# Legumain drives processing of cathepsins and nuclear localisation of cathepsin L

**DOI:** 10.1101/2025.08.17.670765

**Authors:** Alexander R. Ziegler, Bangyan Xu, Bethany M. Anderson, Linghui Liu, Stephanie Luedtke, Joanna Sacharz, David A. Stroud, Nichollas E. Scott, Laura E. Edgington-Mitchell

**Author notes:** These authors have contributed equally to this work (Alexander R. Ziegler, Bangyan Xu). Correspondance should be addressed to: Laura Edgington-Mitchell ORCID: 0000-0002-6810-6149.

## Abstract

Lysosomal proteases such as the cathepsin family and the asparaginyl endopeptidase, legumain, govern vital processes to maintain cellular proteostasis, and their dysregulation contributes to diverse pathologies. Recent studies have reported extra-lysosomal localisation of these proteases, especially in the nucleus, cytoplasm, and extracellularly, yet their function is not completely understood. To examine the relationship between legumain and cathepsins, we assessed the activity and expression of cathepsins in wild-type and legumain-deficient (*LGMN^−/−^*) cells using chemical activity-based probes and immunoblots. Processing of cathepsins (CTS) L, V, B, and D from the single-chain to the two-chain form was abrogated in the absence of legumain, with some cell type– and species-specific variation observed. This processing was dependent on legumain activity, although the mechanism remains unclear since recombinant legumain does not appear to directly cleave cathepsins *in vitro*. In cell types where CTSL exists in the nucleus preferentially in its double chain form, loss of legumain led to a reduction in nuclear CTSL levels. To understand the potential role of these lysosomal proteases in the nucleus, we applied our newly refined chemical N-terminomics pipeline, No-enrichment Identification of Cleavage Events (NICE). This analysis revealed widespread changes in both protein abundance and proteolysis, including putative nuclear substrates of CTSL and legumain, that primarily suggest roles in cell proliferation, cell cycle regulation, inflammation, and ribosomal biogenesis. Overall, this study builds on our understanding of the relationship between legumain and cathepsins and provides the first systematic characterisation of lysosomal protease substrates in the nucleus. Our results offer valuable insight into the potential extra-lysosomal roles of these critical proteases.

## Supplementary material for "Legumain drives processing of cathepsins and nuclear localisation of cathepsin L": Table S2 (part 1 of 2)

### Sheet: Sheet1
Table S6. Proteomic comparison of nuclear-enriched fractions between wild-type (WT) and cathepsin L knockout (CTSL-/-, KO) HSC-3 cells.
Protein.Ids	Genes	Student's T-test Difference WT_KO	-Log Student's T-test p-value WT_KO	WT1	WT2	WT3	WT4	KO1	KO2	KO3	KO4	Localisation
Q14137-2	BOP1	3.51777	3.74637	15.752	14.9319	15.5668	15.4357	11.4037	12.9853	11.9724	11.2538	SUBCELLULAR LOCATION: Cytoplasm {ECO:0000250|UniProtKB:E9Q735}.
P47929	LGALS7	2.99602	1.15426	13.7328	17.5869	18.6941	13.6049	12.0766	12.5357	13.3098	13.7126	SUBCELLULAR LOCATION: Cytoplasm {ECO:0000269|PubMed:11706006}. Nucleus {ECO:0000269|PubMed:11706006}. Secreted {ECO:0000305}. Note=May be secreted by a non-classical secretory pathway.
O43293	DAPK3	2.5688	2.06209	16.8534	15.6301	16.0098	15.4856	11.9952	14.802	13.0479	13.8586	SUBCELLULAR LOCATION: Nucleus {ECO:0000269|PubMed:15367680, ECO:0000269|PubMed:15910542, ECO:0000269|PubMed:20854903}. Nucleus, PML body {ECO:0000250|UniProtKB:O54784}. Cytoplasm, cytoskeleton, microtubule organizing center, centrosome {ECO:0000250|UniProtKB:O54784}. Chromosome, centromere {ECO:0000269|PubMed:38009294}. Cytoplasm {ECO:0000269|PubMed:15367680, ECO:0000269|PubMed:15611134, ECO:0000269|PubMed:17953487, ECO:0000269|PubMed:20854903}. Cytoplasm, cytoskeleton, spindle {ECO:0000269|PubMed:38009294}. Midbody {ECO:0000269|PubMed:38009294}. Note=Predominantly localizes to the cytoplasm but can shuttle between the nucleus and cytoplasm; cytoplasmic localization is promoted by phosphorylation at Thr-299 and involves Rho/Rock signaling. {ECO:0000269|PubMed:17953487, ECO:0000269|PubMed:20854903}.; SUBCELLULAR LOCATION: [Isoform 1]: Nucleus {ECO:0000269|PubMed:17126281}. Cytoplasm {ECO:0000269|PubMed:17126281}.; SUBCELLULAR LOCATION: [Isoform 2]: Nucleus {ECO:0000269|PubMed:17126281}. Cytoplasm {ECO:0000269|PubMed:17126281}.
Q01082-3	SPTBN1	2.53954	1.43755	15.9537	15.4439	15.9567	15.939	11.8102	15.3108	11.5673	14.4469	SUBCELLULAR LOCATION: Nucleus {ECO:0000269|PubMed:10613902}. Cytoplasm {ECO:0000250|UniProtKB:P70318}. Cytolytic granule {ECO:0000269|PubMed:1326761}. Cytoplasm, Stress granule {ECO:0000269|PubMed:10613902, ECO:0000269|PubMed:18691976}. Note=Nuclear import seems to be coupled to RNA polymerase II transcription and may be dependent on RNA-binding (By similarity). Accumulates in cytoplasmic stress granules (SG) following cellular damage (PubMed:10613902). {ECO:0000250|UniProtKB:P70318, ECO:0000269|PubMed:10613902}.
O75116	ROCK2	2.34987	0.863194	16.3288	16.6354	16.2499	16.7275	12.3516	16.1345	11.276	16.78	SUBCELLULAR LOCATION: Cytoplasm. Cell membrane {ECO:0000250}; Peripheral membrane protein {ECO:0000250}. Nucleus. Cytoplasm, cytoskeleton, microtubule organizing center, centrosome. Note=Cytoplasmic, and associated with actin microfilaments and the plasma membrane. {ECO:0000250}.
Q9GZL7	WDR12	2.34387	3.89763	16.7592	15.8811	16.0537	16.0161	13.3906	13.9758	14.2483	13.7199	SUBCELLULAR LOCATION: Cell membrane; Multi-pass membrane protein. Cytoplasm. Golgi apparatus, cis-Golgi network membrane {ECO:0000269|PubMed:27999994}; Multi-pass membrane protein. Note=Localization to the cytoplasm or to the cell membrane is developmentally and ontogenetically regulated.
P08779	KRT16	2.26284	2.75531	15.5282	16.0834	15.8708	15.257	13.2268	12.5602	14.4044	13.4967
P14649	MYL6B	2.23868	3.33997	12.9362	13.0814	12.6717	12.1211	10.0629	10.0735	10.6374	11.0819
Q14103-2	HNRNPD	2.21925	0.857343	13.8787	11.8529	11.4237	13.5427	9.69598	13.4135	10.7906	7.92086	SUBCELLULAR LOCATION: Nucleus. Cytoplasm. Note=Localized in cytoplasmic mRNP granules containing untranslated mRNAs. Component of ribonucleosomes. Cytoplasmic localization oscillates diurnally.
Q96CW6	SLC7A6OS	2.18053	2.31354	15.1351	13.6693	14.1607	14.2496	11.9994	12.1259	11.2128	13.1545	SUBCELLULAR LOCATION: Presynaptic cell membrane. Postsynaptic cell membrane {ECO:0000250}.
Q56P03	EAPP	2.17601	1.51762	14.6014	13.2011	15.7006	14.0483	11.8096	13.5052	10.8656	12.6668	SUBCELLULAR LOCATION: Endosome {ECO:0000269|PubMed:29743632}. Mitochondrion {ECO:0000269|PubMed:29743632}. Mitochondrion inner membrane {ECO:0000269|PubMed:35080992}.
Q70Z53-2	FRA10AC1	2.10948	3.25342	16.7978	16.3179	16.5894	16.7128	14.6761	15.2232	14.2631	13.8177	SUBCELLULAR LOCATION: Nucleus. Chromosome.
Q9UKD2	MRTO4	2.08067	2.45325	17.5431	17.5797	18.4219	18.263	16.7298	16.316	15.221	15.2182	SUBCELLULAR LOCATION: Nucleus {ECO:0000269|PubMed:15037765}.
Q15910-2	EZH2	2.02915	2.41326	16.5629	15.9566	16.0471	15.4019	13.3995	14.829	13.2698	14.3536	SUBCELLULAR LOCATION: Cytoplasm. Cytoplasm, cytoskeleton. Nucleus. Cell junction, focal adhesion. Note=Associates with the actin cytoskeleton near the adhesion plaques. Enters the nucleus in the presence of HESX1.
Q2NL82	TSR1	1.93578	2.03682	17.899	16.3703	16.8904	16.4361	14.0965	15.7622	14.6349	15.3591	SUBCELLULAR LOCATION: Peroxisome {ECO:0000269|PubMed:22002062}.
Q8IVL6-2	P3H3	1.87279	0.962317	16.4324	15.9603	15.9958	16.1466	15.5112	11.3224	14.842	15.3683	SUBCELLULAR LOCATION: Cytoplasm. Note=Associated with microtubules of the cytoskeleton and mitotic apparatus. {ECO:0000250}.
Q9P267-2	MBD5	1.86038	0.703535	11.4865	13.4425	11.9381	11.4723	7.54184	9.14532	13.0507	11.16	SUBCELLULAR LOCATION: Cytoplasm, cytoskeleton. Note=Colocalizes with microtubules. Detected at the plus end of growing microtubules.
P62995-3	TRA2B	1.83503	2.22815	16.6292	15.5474	15.4387	15.0609	13.2327	14.5335	13.5458	14.0241	SUBCELLULAR LOCATION: Cell membrane {ECO:0000269|PubMed:1643658, ECO:0000269|PubMed:22843693, ECO:0000269|PubMed:29074776}; Lipid-anchor {ECO:0000269|PubMed:1903399}; Cytoplasmic side {ECO:0000269|PubMed:1643658, ECO:0000269|PubMed:19948726}. Melanosome {ECO:0000269|PubMed:17081065, ECO:0000269|PubMed:19948726, ECO:0000269|PubMed:21693584}. Cytoplasm {ECO:0000269|PubMed:19948726, ECO:0000269|PubMed:29074776}. Cell projection, lamellipodium {ECO:0000250|UniProtKB:P63001}. Cell projection, dendrite {ECO:0000250|UniProtKB:P63001}. Synapse {ECO:0000250|UniProtKB:Q6RUV5}. Nucleus {ECO:0000269|PubMed:12551911}. Note=Inner surface of plasma membrane possibly with attachment requiring prenylation of the C-terminal cysteine (PubMed:1903399). Identified by mass spectrometry in melanosome fractions from stage I to stage IV (PubMed:17081065). Found in the ruffled border (a late endosomal-like compartment in the plasma membrane) of bone-resorbing osteoclasts. Localizes to the lamellipodium in a SH3RF1-dependent manner (By similarity). In macrophages, cytoplasmic location increases upon CSF1 stimulation (By similarity). Activation by GTP-binding promotes nuclear localization (PubMed:12551911). {ECO:0000250|UniProtKB:P63001, ECO:0000250|UniProtKB:Q6RUV5, ECO:0000269|PubMed:12551911, ECO:0000269|PubMed:17081065, ECO:0000269|PubMed:1903399}.
Q92878	RAD50	1.81799	2.21281	17.9729	16.337	16.5025	16.1396	15.1788	15.1005	14.5855	14.8153	SUBCELLULAR LOCATION: Nucleus {ECO:0000269|PubMed:8948631}. Cytoplasm {ECO:0000269|PubMed:8948631}. Note=RNA-binding activity is detected in both nuclear and cytoplasmic compartments.
P52943-2	CRIP2	1.81466	2.03477	14.0759	14.9221	13.9101	14.4083	12.6893	12.8458	11.2851	13.2377
Q6NUJ5	PWWP2B	1.80681	1.06426	14.0595	13.6163	15.8299	14.1144	11.1519	14.5559	12.7956	11.8894	SUBCELLULAR LOCATION: Mitochondrion inner membrane {ECO:0000305|PubMed:15054102, ECO:0000305|PubMed:15123600, ECO:0000305|PubMed:22015608}; Multi-pass membrane protein {ECO:0000255}.
Q6P2Q9	PRPF8	1.77663	2.51644	18.876	17.6177	17.9756	17.6176	15.7413	16.8266	16.216	16.1965	SUBCELLULAR LOCATION: Cytoplasmic vesicle, clathrin-coated vesicle {ECO:0000269|PubMed:15809293, ECO:0000269|PubMed:16914521}. Golgi apparatus, trans-Golgi network membrane {ECO:0000269|PubMed:16914521}. Endosome membrane {ECO:0000269|PubMed:16914521}. Note=Colocalizes to the trans-Golgi network (TGN) and to endosomal membranes with clathrin, transferrin and plasma membrane adapter AP1 and AP3 complexes. {ECO:0000269|PubMed:16914521}.
Q10570	CPSF1	1.74255	2.63887	17.1793	16.0318	16.635	16.3291	14.5737	15.4591	14.3389	14.8335	SUBCELLULAR LOCATION: Mitochondrion matrix {ECO:0000250|UniProtKB:P20069}. Mitochondrion inner membrane {ECO:0000269|PubMed:25808372}.
P33176	KIF5B	1.7042	2.47746	18.2147	17.3609	17.7173	17.0512	15.2505	16.5364	15.9015	15.8389	SUBCELLULAR LOCATION: Cytoplasm, cytoskeleton {ECO:0000250|UniProtKB:Q2PQA9}. Cytolytic granule membrane {ECO:0000269|PubMed:24088571}. Lysosome membrane {ECO:0000269|PubMed:22172677, ECO:0000269|PubMed:24088571}; Peripheral membrane protein {ECO:0000305|PubMed:22172677, ECO:0000305|PubMed:24088571}; Cytoplasmic side {ECO:0000305|PubMed:22172677, ECO:0000305|PubMed:24088571}. Note=Uniformly distributed between soma and neurites in hippocampal neurons. {ECO:0000250|UniProtKB:Q2PQA9}.
Q96NU0-2	CNTNAP3B	1.69446	1.22193	14.7555	14.6644	14.7213	14.8204	11.0694	13.3754	13.1437	14.5952	SUBCELLULAR LOCATION: Nucleus, nucleolus {ECO:0000269|PubMed:31722427}.
Q96B26	EXOSC8	1.69395	3.16742	17.0098	16.1724	16.4259	16.1727	14.2332	14.9778	14.9609	14.833	SUBCELLULAR LOCATION: Cytoplasm, cytosol {ECO:0000250|UniProtKB:Q9D1F4}. Note=Found in the cytosolic fraction of the brain. {ECO:0000250|UniProtKB:Q9D1F4}.
Q8WXF1	PSPC1	1.67906	2.64063	15.9155	15.134	15.108	14.9384	12.9065	14.0975	13.7091	13.6666	SUBCELLULAR LOCATION: Cell membrane {ECO:0000269|PubMed:8988362}. Cytoplasm {ECO:0000269|PubMed:8988362}. Cell projection, axon {ECO:0000250|UniProtKB:Q80U28}.
B2RBV5	MRFAP1L2	1.67142	1.15439	13.1839	13.6959	15.1576	14.1548	11.96	13.0158	10.8154	13.7154
O75400-2	PRPF40A	1.66886	1.07134	14.2827	11.4472	12.344	12.6157	10.8182	12.4714	9.79405	10.9305	SUBCELLULAR LOCATION: Nucleus speckle {ECO:0000250}. Nucleus matrix {ECO:0000269|PubMed:16391387}. Note=Colocalizes with AKAP8L in the nuclear matrix. {ECO:0000250}.
P48506	GCLC	1.66584	3.91497	15.9168	16.0679	15.6278	16.0162	14.7279	14.0508	14.0892	14.0974
P17535	JUND	1.64808	1.5657	15.5639	14.9614	14.5948	15.6685	12.0943	13.8895	14.4498	13.7626	SUBCELLULAR LOCATION: Nucleus.
O95232	LUC7L3	1.64644	2.5558	14.2715	14.5976	13.1624	14.2032	12.5348	12.3799	12.0599	12.6743	SUBCELLULAR LOCATION: Nucleus speckle {ECO:0000269|PubMed:10631324, ECO:0000269|PubMed:12565863}. Note=The subnuclear localization is affected by cisplatin.
O75494-2	SRSF10	1.63735	1.32824	14.2058	13.3117	13.1823	12.9806	11.0601	13.3842	10.7014	11.9852	SUBCELLULAR LOCATION: Nucleus speckle {ECO:0000269|PubMed:11684676, ECO:0000269|PubMed:26876937}. Cytoplasm {ECO:0000269|PubMed:11684676}.
Q96KP4-2	CNDP2	1.63395	0.45198	19.577	14.5753	19.5045	14.9429	14.9669	14.7706	14.2897	18.0368	SUBCELLULAR LOCATION: Cytoplasm {ECO:0000269|PubMed:11684014}. Nucleus {ECO:0000269|PubMed:11684014}. Note=Predominantly cytoplasmic. Some fraction is nuclear.
Q15029-2	EFTUD2	1.62562	2.2982	16.6359	16.0408	15.8803	15.296	13.8198	15.0114	14.0842	14.4352	SUBCELLULAR LOCATION: Mitochondrion matrix {ECO:0000250}.
Q5BKZ1	ZNF326	1.62117	2.02432	15.256	14.15	14.0734	14.246	11.9586	12.986	12.7415	13.5547	SUBCELLULAR LOCATION: [Isoform 2]: Secreted {ECO:0000305}.; SUBCELLULAR LOCATION: [Isoform 1]: Cytoplasm {ECO:0000269|PubMed:12763866}. Cell junction, adherens junction {ECO:0000269|PubMed:30463011}. Cell membrane {ECO:0000269|PubMed:30463011}.
P35579	MYH9	1.60662	1.87831	21.83	20.558	20.8557	20.5717	18.5527	20.2211	19.0979	19.5173	SUBCELLULAR LOCATION: Cytoplasm, cytoskeleton {ECO:0000269|PubMed:22693546}. Cytoplasm, cell cortex {ECO:0000250|UniProtKB:Q8VDD5}. Cytoplasmic vesicle, secretory vesicle, Cortical granule {ECO:0000250|UniProtKB:Q8VDD5}. Cell membrane. Note=Colocalizes with actin filaments at lamellipodia margins and at the leading edge of migrating cells (PubMed:20052411). In retinal pigment epithelial cells, predominantly localized to stress fiber-like structures with some localization to cytoplasmic puncta (PubMed:27331610). {ECO:0000269|PubMed:20052411, ECO:0000269|PubMed:27331610}.; SUBCELLULAR LOCATION: Cell membrane {ECO:0000269|PubMed:20944748}. Note=(Microbial infection) Localizes at the surface of the cell membrane following infection by herpes simplex virus 1/HHV-1,. {ECO:0000269|PubMed:20944748}.
Q13242	SRSF9	1.60032	2.12572	14.5874	13.2701	13.7481	13.5027	11.6963	11.9857	12.0221	13.003	SUBCELLULAR LOCATION: Nucleus.
Q5TA45-2	INTS11	1.59012	0.792249	16.548	16.4367	16.1493	15.4863	15.4545	15.6918	11.6701	15.4435	SUBCELLULAR LOCATION: Cytoplasm, cytosol {ECO:0000269|PubMed:23863933}. Golgi apparatus, trans-Golgi network membrane {ECO:0000269|PubMed:23863933}; Peripheral membrane protein {ECO:0000269|PubMed:23863933}. Cell membrane {ECO:0000269|PubMed:23863933}; Peripheral membrane protein {ECO:0000269|PubMed:23863933}; Cytoplasmic side {ECO:0000269|PubMed:23863933}. Endosome membrane {ECO:0000269|PubMed:23863933}; Peripheral membrane protein {ECO:0000269|PubMed:23863933}. Nucleus outer membrane {ECO:0000269|PubMed:23863933}; Peripheral membrane protein {ECO:0000269|PubMed:23863933}.
Q9H089	LSG1	1.57799	1.07627	14.8175	14.8005	14.509	14.6631	11.352	14.1726	14.5776	12.3759
Q9BRU9	UTP23	1.57373	1.53645	13.0241	13.9432	13.965	14.8884	11.2192	12.7463	13.017	12.5433	SUBCELLULAR LOCATION: Cytoplasm {ECO:0000305|PubMed:21448132}.
Q14683	SMC1A	1.56748	2.37083	17.8694	17.4904	16.8012	16.8455	15.0633	15.7166	15.7413	16.2155	SUBCELLULAR LOCATION: Nucleus, nucleolus {ECO:0000269|PubMed:12429849, ECO:0000269|PubMed:20040599, ECO:0000269|PubMed:20926688, ECO:0000269|PubMed:26311876}. Nucleus, nucleoplasm {ECO:0000269|PubMed:20926688}. Chromosome {ECO:0000269|PubMed:19710015}. Note=Predominantly located in the nucleolus with a small amount found in the nucleoplasm (PubMed:20926688). Associates with the perichromatin region during metaphase and with cytoplasmic foci during telophase before reaccumulation in the nucleolus during G2 (PubMed:20926688). Associates with heterochromatin and euchromatin (PubMed:19710015). {ECO:0000269|PubMed:19710015, ECO:0000269|PubMed:20926688}.; SUBCELLULAR LOCATION: Nucleus, nucleoplasm {ECO:0000269|PubMed:26311876}. Note=(Microbial infection) Following infection by influenza A virus, partially translocates from the nucleolus to the nucleoplasm. {ECO:0000269|PubMed:26311876}.
Q9H9Y6-2	POLR1B	1.56415	3.21604	17.5441	17.1349	17.1545	17.0968	15.1936	16.2081	15.769	15.503	SUBCELLULAR LOCATION: Nucleus {ECO:0000269|PubMed:11571644}. Nucleus, nucleolus {ECO:0000269|PubMed:11571644}.
Q92536	SLC7A6	1.56306	2.80473	12.3464	13.0021	12.952	12.577	10.8121	10.898	11.0562	11.8589	SUBCELLULAR LOCATION: Membrane {ECO:0000305}; Single-pass type I membrane protein {ECO:0000305}.
O60826	CCDC22	1.55888	1.82418	15.8558	14.3671	15.3633	14.4937	12.6555	14.074	13.5748	13.5399	SUBCELLULAR LOCATION: Endosome {ECO:0000305|PubMed:28892079}. Cytoplasm, cytoskeleton, microtubule organizing center, centrosome {ECO:0000269|PubMed:26638075}.
Q7Z2T5	TRMT1L	1.55306	3.59554	14.7935	14.5353	14.6797	14.4752	12.8366	13.6303	12.9437	12.8608	SUBCELLULAR LOCATION: [Isoform 1]: Cytoplasm {ECO:0000250|UniProtKB:Q8K3Y6}. Nucleus {ECO:0000250|UniProtKB:Q8K3Y6}. Note=Localizes in the cytoplasm at steady state, but shuttles between nucleus and cytoplasm in a XPO1-dependent manner. {ECO:0000250|UniProtKB:Q8K3Y6}.; SUBCELLULAR LOCATION: [Isoform 2]: Cytoplasm {ECO:0000269|PubMed:21102435}.
P26358	DNMT1	1.55008	1.49957	16.5314	16.6897	17.7233	16.4911	14.373	16.5278	14.7871	15.5474	SUBCELLULAR LOCATION: Nucleus {ECO:0000269|PubMed:12145218, ECO:0000269|PubMed:24492612}. Note=Localized to the perinucleolar region. {ECO:0000269|PubMed:24492612}.
O95994	AGR2	1.52584	2.84194	14.9986	15.475	14.79	15.3157	13.9237	12.9487	13.728	13.8755	SUBCELLULAR LOCATION: Secreted {ECO:0000269|PubMed:15834940}. Endoplasmic reticulum {ECO:0000250|UniProtKB:O88312}.
Q5BKY9	FAM133B	1.52399	1.24263	15.7125	15.9119	15.4441	15.6771	12.6243	13.6191	14.9614	15.4448	SUBCELLULAR LOCATION: Nucleus matrix {ECO:0000250}.
Q9P0U4-2	CXXC1	1.51468	2.21305	14.7884	15.1326	14.6492	14.9927	13.3995	14.3027	12.6154	13.1866	SUBCELLULAR LOCATION: Cytoplasm {ECO:0000269|PubMed:12711328}. Cytoplasm, cytoskeleton {ECO:0000250}. Cell projection, cilium, flagellum {ECO:0000250|UniProtKB:Q8C650}. Note=Detected in the annulus of the sperm flagellum and in the neck region in spermatids and mature sperm (By similarity). Using a GFP-fusion protein, detected in the nucleus. {ECO:0000250|UniProtKB:Q8C650, ECO:0000269|PubMed:12711328}.
P21127-10	CDK11B	1.5098	2.24591	16.7236	16.2429	16.2392	15.7102	13.8624	15.1186	15.0843	14.8114	SUBCELLULAR LOCATION: Cytoplasm. Nucleus.
P32298-2	GRK4	1.4831	0.63021	9.9789	12.0544	11.2207	13.8863	11.9037	9.29812	11.2838	8.72226	SUBCELLULAR LOCATION: Cytoplasm. Cytoplasm, cell cortex. Note=Both at the cell surface and dispersed in the cytoplasm under basal conditions. Receptor stimulation results in the internalization of GRK4 to the perinuclear area, where colocalization with DRD3 is observed strongly at 5 and 15 minutes. DRD3 and GRK4 colocalize in lipid rafts of renal proximal tubule cells.
Q7L3S4	ZNF771	1.46865	2.3908	15.3508	14.8239	14.4083	14.4888	12.6741	13.6257	13.1479	13.7496	SUBCELLULAR LOCATION: Mitochondrion matrix {ECO:0000305|PubMed:15779907}.
P60228	EIF3E	1.45917	1.5737	18.0132	16.0039	16.8457	16.5094	15.4165	15.9765	14.7056	15.4368	SUBCELLULAR LOCATION: Cytoplasm. Nucleus, PML body.
O95602	POLR1A	1.45214	2.84999	18.3905	17.9497	17.9158	17.8398	16.0284	17.1373	16.4794	16.6422	SUBCELLULAR LOCATION: Nucleus, nucleolus {ECO:0000269|PubMed:36271492, ECO:0000269|PubMed:36917474, ECO:0000305|PubMed:34887565}. Chromosome {ECO:0000250|UniProtKB:O35134}.
Q16204	CCDC6	1.44778	2.55409	15.5061	15.1658	16.1525	15.3806	13.7972	14.7168	13.9203	13.9796	SUBCELLULAR LOCATION: Cytoplasm, cytosol {ECO:0000269|PubMed:8025165}. Note=In spermatozoa, localized to the principal piece of the tail, the neck region of the head and to a lesser extent, the midpiece of the tail. {ECO:0000269|PubMed:8025165}.
Q9H0B6	KLC2	1.44667	3.17876	16.6634	16.0577	16.5109	16.2727	14.4484	15.3204	14.9291	15.0202	SUBCELLULAR LOCATION: Cytoplasm {ECO:0000269|PubMed:11331582}.
Q9UKA9-2	PTBP2	1.44017	0.684443	12.5671	14.6871	14.1425	13.8747	11.4327	15.1134	11.379	11.5856	SUBCELLULAR LOCATION: Cytoplasm {ECO:0000250|UniProtKB:Q5SRY7}. Nucleus {ECO:0000250|UniProtKB:Q5SRY7}.
P04259	KRT6B	1.43107	2.51404	15.2113	15.5629	15.3372	15.8585	14.7938	13.9556	13.5366	13.9597
Q9NWV8-3	BABAM1	1.41347	1.54859	13.8384	13.3246	14.1405	13.1855	11.3006	11.7906	12.4091	13.3348	SUBCELLULAR LOCATION: Cytoplasm {ECO:0000269|PubMed:15459185}. Mitochondrion outer membrane {ECO:0000305|PubMed:25008184}.
P60660-2	MYL6	1.4114	2.25237	19.2383	18.6643	18.4033	18.4546	16.7041	17.8851	16.9402	17.5855
P62847-2	RPS24	1.40944	2.1239	17.3429	16.451	16.6823	16.8879	14.6337	15.5212	15.4701	16.1014	SUBCELLULAR LOCATION: Cytoplasm {ECO:0000269|PubMed:23636399}.
Q2M389	WASHC4	1.40474	1.68281	15.7739	14.4517	15.1566	14.7292	12.6491	14.2975	13.7759	13.7699
Q8N7H5-2	PAF1	1.3965	1.77575	14.959	14.3259	15.2629	14.5345	12.3404	13.7489	14.0305	13.3766	SUBCELLULAR LOCATION: Cell membrane {ECO:0000269|PubMed:22184064}.
Q9NRZ9-2	HELLS	1.38855	1.90344	16.7798	16.0236	16.6073	16.3475	14.5305	16.0655	14.5614	15.0466	SUBCELLULAR LOCATION: Cell membrane {ECO:0000250|UniProtKB:Q12809}; Multi-pass membrane protein {ECO:0000250|UniProtKB:Q12809}.
O95544-2	NADK	1.38698	3.3644	16.8474	17.1267	16.9156	16.8603	15.9509	15.5291	15.6707	15.0514
Q13227-2	GPS2	1.37224	2.13624	14.8776	14.4166	14.3181	14.3933	12.4713	12.6994	13.786	13.56	SUBCELLULAR LOCATION: Mitochondrion outer membrane {ECO:0000269|PubMed:30587587, ECO:0000269|PubMed:37584589}; Peripheral membrane protein {ECO:0000269|PubMed:30587587, ECO:0000269|PubMed:37584589}. Cytoplasm {ECO:0000269|PubMed:26945015}. Cytoplasm, cytoskeleton, cilium basal body {ECO:0000250|UniProtKB:Q9WV85}.
Q658Y4	FAM91A1	1.37022	4.91283	16.6046	16.4788	16.5388	16.4378	15.0044	15.084	15.4349	15.0558	SUBCELLULAR LOCATION: Nucleus. Cytoplasm, cytosol. Cytoplasm, cytoskeleton {ECO:0000269|PubMed:18445686}. Cytoplasm, cytoskeleton, spindle {ECO:0000269|PubMed:18445686}. Note=Detected in filopodia-like protrusions and synapses (By similarity). Detected in perinuclear punctate network corresponding to mitochondrial aggregates and in the nucleus in cells exhibiting apoptosis. Associated specifically with microtubules stabilized by paclitaxel and colocalizes with RASSF1 isoform A. In interphase cells, shows a diffuse cytoplasmic staining with partial localization to the microtubules. During the different stages of mitosis detected at the spindle microtubules. {ECO:0000250}.
P07711-3	CTSL	1.36902	1.77264	14.198	13.7017	12.5277	13.8633	11.6473	12.6016	12.404	12.1618	SUBCELLULAR LOCATION: Lysosome {ECO:0000250|UniProtKB:P06797}. Apical cell membrane {ECO:0000250|UniProtKB:P06797}; Peripheral membrane protein {ECO:0000250|UniProtKB:P06797}; Extracellular side {ECO:0000250|UniProtKB:P06797}. Cytoplasmic vesicle, secretory vesicle, chromaffin granule {ECO:0000250|UniProtKB:P25975}. Secreted, extracellular space {ECO:0000250|UniProtKB:P06797}. Secreted {ECO:0000250|UniProtKB:P06797}. Note=Localizes to the apical membrane of thyroid epithelial cells. Released at extracellular space by activated dendritic cells and macrophages. {ECO:0000250|UniProtKB:P06797}.; SUBCELLULAR LOCATION: [Isoform 2]: Nucleus {ECO:0000269|PubMed:15099520}. Note=Translation initiation at downstream start sites allows the synthesis of isoforms that are devoid of a signal peptide and do not transit through the endoplasmic reticulum to localize to the nucleus (PubMed:15099520). Nuclear location varies during the cell cycle, with higher levels during S phase (PubMed:15099520). {ECO:0000269|PubMed:15099520}.
P01137	TGFB1	1.36392	2.12124	14.9029	15.6173	16.112	15.6566	13.613	14.7825	14.2287	14.2089	SUBCELLULAR LOCATION: [Latency-associated peptide]: Secreted, extracellular space, extracellular matrix {ECO:0000269|PubMed:17827158}.; SUBCELLULAR LOCATION: [Transforming growth factor beta-1]: Secreted {ECO:0000269|PubMed:17827158, ECO:0000269|PubMed:29483653}.
Q9Y262-2	EIF3L	1.36221	1.60965	17.2811	15.4421	16.3406	15.9074	14.2479	15.3318	14.8261	15.1166	SUBCELLULAR LOCATION: Nucleus {ECO:0000269|PubMed:28007986}. Cytoplasm {ECO:0000269|PubMed:27753622, ECO:0000269|PubMed:28007986}. Synapse {ECO:0000250|UniProtKB:P27612}. Note=Recruited to damaged lysosomes decorated with K48-linked ubiquitin chains. {ECO:0000269|PubMed:27753622}.
O15037	KHNYN	1.36216	1.62015	14.7128	13.8995	14.5767	14.1623	13.9027	11.9026	13.1719	12.9254
Q9NQT4	EXOSC5	1.36154	1.27001	17.0634	15.904	17.6212	16.5608	15.1003	16.3596	14.3753	15.868	SUBCELLULAR LOCATION: Cytoplasm {ECO:0000269|PubMed:17545563}. Nucleus, nucleolus {ECO:0000269|PubMed:20531389}. Nucleus {ECO:0000269|PubMed:17545563}.
Q86XP3	DDX42	1.35634	1.81755	16.409	15.5247	16.0018	15.8465	13.6475	15.3952	14.6092	14.7048	SUBCELLULAR LOCATION: Cytoplasm {ECO:0000250}.
Q9H4E7	DEF6	1.3556	1.99501	13.6348	12.5865	13.3544	13.3258	11.159	12.5178	12.105	11.6973	SUBCELLULAR LOCATION: Golgi apparatus membrane {ECO:0000269|PubMed:11865038}; Lipid-anchor {ECO:0000269|PubMed:11865038}. Note=Binds lipid-enriched microdomains of Golgi membranes not only by ionic interactions but also through the myristate.
P49593-2	PPM1F	1.3538	3.10064	17.0625	16.8131	16.8507	16.9206	15.0802	16.0421	15.7395	15.3699
Q96B36-2	AKT1S1	1.35221	1.80227	15.8781	14.8693	15.8796	15.2839	13.265	14.2312	14.8271	14.1787	SUBCELLULAR LOCATION: Lysosome membrane {ECO:0000305|PubMed:25898167}.
O15371-2	EIF3D	1.3418	1.84236	19.2783	17.7523	18.0898	17.8225	16.4447	17.236	16.8373	17.0578	SUBCELLULAR LOCATION: Cytoplasm {ECO:0000255|HAMAP-Rule:MF_03003}.
Q07866-3	KLC1	1.34051	2.11316	15.5008	14.5064	15.0794	14.688	12.8935	14.1347	13.6277	13.7567
Q9H2K8	TAOK3	1.336	1.04955	15.0028	13.9444	14.2757	12.8513	11.5309	13.9027	12.6587	12.6379	SUBCELLULAR LOCATION: Nucleus {ECO:0000255|PROSITE-ProRule:PRU00108}. Chromosome {ECO:0000250|UniProtKB:Q9Z103}.
Q05193-2	DNM1	1.32151	1.34591	15.2837	15.3075	14.2306	14.9459	14.991	13.1057	13.3053	13.0796	SUBCELLULAR LOCATION: Cytoplasm {ECO:0000250|UniProtKB:P35831}. Cell junction, focal adhesion {ECO:0000269|PubMed:18559503}. Cell projection, podosome {ECO:0000250|UniProtKB:P35831}. Note=Partial translocation to focal adhesion sites may be mediated by interaction with SORBS2. {ECO:0000269|PubMed:18559503}.
Q13813-2	SPTAN1	1.32063	1.27465	20.0639	18.6868	19.7777	19.3611	17.3348	19.4302	17.6512	18.1907	SUBCELLULAR LOCATION: Nucleus, nucleolus {ECO:0000269|PubMed:12429849, ECO:0000269|PubMed:21495629}.
Q8WXA9-2	SREK1	1.31251	2.86524	17.8449	17.47	17.8607	17.7164	15.9924	16.9338	16.586	16.1298	SUBCELLULAR LOCATION: Cytoplasm {ECO:0000250}.
Q12888-2	TP53BP1	1.31222	2.18449	16.833	16.1039	16.4216	15.8757	14.5208	15.6506	14.738	15.0758	SUBCELLULAR LOCATION: Golgi apparatus, Golgi stack membrane {ECO:0000269|PubMed:17973242, ECO:0000269|PubMed:24806965}; Multi-pass membrane protein {ECO:0000303|PubMed:24806965}.
Q96BJ8-3	ELMO3	1.31215	2.13152	15.523	14.9435	15.1744	15.2177	13.7557	14.7939	13.6866	13.3738	SUBCELLULAR LOCATION: Nucleus {ECO:0000269|PubMed:27847364}. Nucleus, nucleolus. Chromosome, telomere. Chromosome, centromere, kinetochore. Note=Localizes in nucleoli, at telomere speckles and to the outer plate of kinetochores. Localization to the kinetochore is mediated by its central region and depends on NDC80 and CENPE.
P53370	NUDT6	1.30669	1.41257	12.8828	13.0081	13.143	12.4888	10.3064	11.6179	11.7677	12.6039	SUBCELLULAR LOCATION: Cytoplasm. Nucleus. Mitochondrion. Note=Subcellular location may vary between isoforms.
Q7Z7C8-2	TAF8	1.30609	1.86225	14.6342	14.5066	15.6039	14.8481	12.9645	13.6401	13.414	14.3499	SUBCELLULAR LOCATION: Nucleus {ECO:0000269|PubMed:19641227, ECO:0000269|PubMed:23144703}. Cytoplasm {ECO:0000269|PubMed:19641227}.
O60306	AQR	1.30468	2.06134	17.2091	16.5199	16.7424	16.6448	14.7034	16.168	15.3645	15.6617	SUBCELLULAR LOCATION: Nucleus {ECO:0000269|PubMed:11991638, ECO:0000269|PubMed:25599396, ECO:0000269|PubMed:28076346, ECO:0000269|PubMed:28502770}. Nucleus, nucleoplasm {ECO:0000269|PubMed:16949364}. Note=Localizes to speckle-like regions of the nucleoplasm. {ECO:0000269|PubMed:16949364}.
Q01780	EXOSC10	1.30303	2.57711	18.4698	17.7773	17.9555	18.0279	16.3605	17.382	16.6864	16.5894	SUBCELLULAR LOCATION: Cytoplasm {ECO:0000269|PubMed:25944111}. Nucleus {ECO:0000269|PubMed:25944111}. Note=Primarily cytoplasmic. {ECO:0000269|PubMed:25944111}.
Q12768	WASHC5	1.29356	1.73189	16.1994	14.6232	15.5331	15.1127	13.9123	14.7466	13.7491	13.8861	SUBCELLULAR LOCATION: Cytoplasm {ECO:0000269|PubMed:14662653, ECO:0000269|PubMed:25911094}. Nucleus {ECO:0000269|PubMed:14662653}. Cell projection, podosome {ECO:0000250|UniProtKB:E9Q7D5}.
Q9H7E9-2	C8orf33	1.28686	5.09896	19.383	19.4042	19.4455	19.3777	18.1469	18.3495	17.9265	18.0399	SUBCELLULAR LOCATION: Mitochondrion matrix {ECO:0000250|UniProtKB:Q3U2U7}.
P82664	MRPS10	1.28607	1.67503	15.6492	14.7837	14.3711	14.5131	13.1497	14.3986	13.1016	13.523	SUBCELLULAR LOCATION: Mitochondrion {ECO:0000269|PubMed:25838379}.
Q6PI47-3	KCTD18	1.28466	1.15431	13.0958	13.9188	13.6553	13.1491	12.3465	12.2874	10.6955	13.351	SUBCELLULAR LOCATION: Mitochondrion matrix {ECO:0000269|PubMed:15779907, ECO:0000269|PubMed:30006346}. Mitochondrion membrane {ECO:0000269|PubMed:30006346}.
Q96C55	ZNF524	1.28428	1.8231	16.2919	16.3752	15.7499	16.0805	13.7891	15.2042	15.3175	15.0495	SUBCELLULAR LOCATION: Nucleus envelope {ECO:0000250|UniProtKB:A9C3N6}.
Q9NXR1-1	NDE1	1.27854	2.06122	13.3149	13.2436	13.3482	13.6394	12.7971	12.5141	11.4956	11.6251	SUBCELLULAR LOCATION: Cytoplasm, cytosol {ECO:0000269|PubMed:17239418}. Cytoplasm {ECO:0000269|PubMed:18573101}. Nucleus. Note=Predominantly cytoplasmic, translocated to the nucleus upon interaction with Rep proteins. {ECO:0000269|PubMed:18573101}.
P55072	VCP	1.27727	2.10292	21.8418	20.8869	21.2442	21.1248	19.3888	20.6167	19.867	20.1161	SUBCELLULAR LOCATION: Cytoplasm, cytosol {ECO:0000269|PubMed:15456787}. Endoplasmic reticulum {ECO:0000269|PubMed:15215856}. Nucleus {ECO:0000269|PubMed:23042605, ECO:0000269|PubMed:26842564}. Cytoplasm, Stress granule {ECO:0000269|PubMed:29804830}. Note=Present in the neuronal hyaline inclusion bodies specifically found in motor neurons from amyotrophic lateral sclerosis patients (PubMed:15456787). Present in the Lewy bodies specifically found in neurons from Parkinson disease patients (PubMed:15456787). Recruited to the cytoplasmic surface of the endoplasmic reticulum via interaction with AMFR/gp78 (PubMed:16168377). Following DNA double-strand breaks, recruited to the sites of damage (PubMed:22120668). Recruited to stalled replication forks via interaction with SPRTN (PubMed:23042605). Recruited to damaged lysosomes decorated with K48-linked ubiquitin chains (PubMed:27753622). Colocalizes with TIA1, ZFAND1 and G3BP1 in cytoplasmic stress granules (SGs) in response to arsenite-induced stress treatment (PubMed:29804830). {ECO:0000269|PubMed:15456787, ECO:0000269|PubMed:16168377, ECO:0000269|PubMed:22120668, ECO:0000269|PubMed:23042605, ECO:0000269|PubMed:27753622, ECO:0000269|PubMed:29804830}.
Q15075	EEA1	1.2736	1.62153	18.3316	17.3749	17.9961	17.6315	15.6616	17.4537	16.4474	16.6771	SUBCELLULAR LOCATION: Endoplasmic reticulum lumen {ECO:0000269|PubMed:15466936}. Cell membrane {ECO:0000269|PubMed:15466936}. Melanosome {ECO:0000269|PubMed:12643545, ECO:0000269|PubMed:17081065}. Note=Identified by mass spectrometry in melanosome fractions from stage I to stage IV (PubMed:12643545). {ECO:0000269|PubMed:12643545}.
Q9NPD3	EXOSC4	1.26372	2.05021	18.1046	17.7131	17.5229	17.6362	15.6515	17.1131	16.4673	16.69	SUBCELLULAR LOCATION: Nucleus {ECO:0000269|PubMed:17938197, ECO:0000269|PubMed:19887602}. Note=Accumulates to chromatin.
Q01082	SPTBN1	1.25584	1.21789	18.6612	17.4822	18.6757	18.1714	16.1418	18.3013	16.5774	16.9465	SUBCELLULAR LOCATION: Cytoplasm, cytoskeleton {ECO:0000250|UniProtKB:Q62261}. Cytoplasm, myofibril, sarcomere, M line {ECO:0000250|UniProtKB:Q62261}. Cytoplasm, cytosol {ECO:0000269|PubMed:34211179}. Cell membrane {ECO:0000269|PubMed:34211179}. Note=Colocalizes with ANK2 in a distinct intracellular compartment of neonatal cardiomyocytes. {ECO:0000250|UniProtKB:Q62261}.; SUBCELLULAR LOCATION: [Isoform 2]: Cell membrane {ECO:0000250}; Peripheral membrane protein {ECO:0000250}; Cytoplasmic side {ECO:0000250}.
P51532-2	SMARCA4	1.25435	2.38802	19.1617	18.4894	18.9233	18.7606	17.0832	18.2331	17.5545	17.4468	SUBCELLULAR LOCATION: Nucleus {ECO:0000255|PROSITE-ProRule:PRU00549, ECO:0000269|PubMed:20418909, ECO:0000269|PubMed:25593309}. Note=Colocalizes with long non-coding RNA Evf2 in nuclear RNA clouds (By similarity). Localizes to sites of DNA damage (PubMed:25593309). {ECO:0000250|UniProtKB:Q3TKT4, ECO:0000269|PubMed:25593309}.
Q9Y3C0	WASHC3	1.25427	2.02	15.2884	14.5198	14.7578	14.8277	12.7816	13.6203	14.167	13.8078	SUBCELLULAR LOCATION: Nucleus, nucleolus {ECO:0000269|PubMed:12429849}.
Q8N726-2	CDKN2A	1.25326	4.75738	16.2219	15.9669	15.8498	15.9057	14.7834	14.7206	14.8548	14.5725	SUBCELLULAR LOCATION: Endoplasmic reticulum membrane {ECO:0000269|PubMed:22119785}; Single-pass type I membrane protein {ECO:0000269|PubMed:32439656, ECO:0000269|PubMed:32459176}.
P08708	RPS17	1.2471	1.8363	21.4219	20.0787	20.2111	20.1893	18.6766	19.4397	19.3388	19.4576	SUBCELLULAR LOCATION: Cytoplasm {ECO:0000269|PubMed:23636399}. Nucleus, nucleolus {ECO:0000269|PubMed:34516797}.
P63220	RPS21	1.24377	1.78859	19.1265	18.7429	19.3302	18.5877	16.7746	17.7281	17.9585	18.3511	SUBCELLULAR LOCATION: Cytoplasm {ECO:0000269|PubMed:10944119, ECO:0000269|PubMed:17187778, ECO:0000269|PubMed:19379712, ECO:0000269|PubMed:27306458, ECO:0000269|PubMed:8660923}. Nucleus {ECO:0000269|PubMed:10944119, ECO:0000269|PubMed:17187778, ECO:0000269|PubMed:19379712, ECO:0000269|PubMed:27306458, ECO:0000269|PubMed:8253832}. Endoplasmic reticulum membrane {ECO:0000269|PubMed:8660923}; Peripheral membrane protein {ECO:0000269|PubMed:8660923}; Cytoplasmic side {ECO:0000269|PubMed:8660923}. Note=Hypusine modification promotes the nuclear export and cytoplasmic localization and there was a dynamic shift in the localization from predominantly cytoplasmic to primarily nuclear under apoptotic inducing conditions (PubMed:19379712, PubMed:27306458). Nuclear export of hypusinated protein is mediated by XPO4 (PubMed:10944119, PubMed:27306458). {ECO:0000269|PubMed:10944119, ECO:0000269|PubMed:19379712, ECO:0000269|PubMed:27306458}.
Q15427	SF3B4	1.2427	1.88732	17.4283	17.2574	18.4245	16.9978	15.8521	16.6174	16.1762	16.4915	SUBCELLULAR LOCATION: Nucleus {ECO:0000255|PROSITE-ProRule:PRU00130, ECO:0000269|PubMed:10882114, ECO:0000269|PubMed:21349847, ECO:0000269|PubMed:29360106, ECO:0000269|PubMed:29361316, ECO:0000269|PubMed:30315277}.
O94880-1	PHF14	1.24117	1.66461	15.6627	13.8917	14.1175	14.5758	13.1253	13.5442	13.3272	13.2863	SUBCELLULAR LOCATION: [Isoform 1]: Nucleus {ECO:0000269|PubMed:23688586}. Chromosome {ECO:0000269|PubMed:23688586}. Note=Mainly localized in the nucleus of interphase cells. In mitotic cells, colocalizes with condensed chromatin during metaphase and anaphase. {ECO:0000269|PubMed:23688586}.; SUBCELLULAR LOCATION: [Isoform 2]: Cytoplasm {ECO:0000269|PubMed:23688586}.
P49643	PRIM2	1.23795	1.28412	15.2259	14.1093	16.1761	14.8749	13.5445	14.3627	13.2308	14.2966
O94913	PCF11	1.2379	2.47692	17.1669	16.2456	16.7212	16.741	15.2454	16.0176	15.2325	15.4276	SUBCELLULAR LOCATION: Nucleus {ECO:0000269|PubMed:29196535}.
Q14566	MCM6	1.2375	1.68302	17.962	16.7729	17.334	17.1385	15.3299	16.8016	15.8771	16.2488	SUBCELLULAR LOCATION: Cell membrane {ECO:0000269|PubMed:19717567, ECO:0000269|PubMed:7665906}; Single-pass type I membrane protein {ECO:0000305}. Cell junction, desmosome {ECO:0000250|UniProtKB:P55850}. Cytoplasm {ECO:0000250|UniProtKB:P55850}. Note=Expressed in the cytoplasm and at the cell membrane of oocytes. {ECO:0000250|UniProtKB:P55850}.
P52434-3	POLR2H	1.23467	3.02132	16.5211	16.1679	16.4766	16.0323	14.7741	15.433	14.7881	15.2641	SUBCELLULAR LOCATION: Nucleus {ECO:0000269|PubMed:33335104, ECO:0000269|PubMed:9852112, ECO:0000269|Ref.6}. Nucleus, nucleolus {ECO:0000305|PubMed:34887565, ECO:0000305|PubMed:36271492}.
Q96GQ7	DDX27	1.23439	2.21851	16.3896	15.1957	15.2902	15.5874	14.6953	14.2562	14.1285	14.4453	SUBCELLULAR LOCATION: Lysosome membrane {ECO:0000305|PubMed:25898167}.
P24534	EEF1B2	1.23421	0.520519	16.7618	11.7966	14.4709	13.6027	13.0715	13.1087	13.607	11.908
Q9UHA3	RSL24D1	1.23416	1.61362	14.2291	14.0924	13.9917	14.3969	11.8429	13.6979	13.3537	12.8791	SUBCELLULAR LOCATION: Cytoplasm. Cell junction, focal adhesion {ECO:0000269|PubMed:10618726, ECO:0000269|PubMed:24694988}. Cytoplasm, cytoskeleton. Cytoplasm, cytoskeleton, stress fiber {ECO:0000269|PubMed:10618726}. Cell membrane {ECO:0000250|UniProtKB:Q9ERG0}. Cell projection, ruffle {ECO:0000269|PubMed:32496561, ECO:0000269|PubMed:33999101}. Cell projection, lamellipodium {ECO:0000269|PubMed:33999101}. Note=Expressed in the brush border membrane of the small intestine and colocalizes with NPC1L1 and MYO5B (PubMed:29880681). Colocalizes with PXN at focal adhesions in mesangial cells (PubMed:24694988). Colocalizes with actin stress fibers in quiescent cells. PDGF stimulation induced disassembly of stress fibers and formation of peripheral and dorsal ruffles, where LIMA1 is relocalized (By similarity). Localized at the lamellipodia, just behind lamellipodia actin ruffles (PubMed:33999101). {ECO:0000250|UniProtKB:Q9ERG0, ECO:0000269|PubMed:24694988, ECO:0000269|PubMed:29880681, ECO:0000269|PubMed:33999101}.
Q9H0N5	PCBD2	1.23325	1.28654	15.0768	15.3857	15.398	14.5633	13.9195	12.9045	15.1357	13.5312	SUBCELLULAR LOCATION: Cytoplasm, cytosol {ECO:0000269|PubMed:22022230}. Late endosome membrane {ECO:0000305|PubMed:22022230}; Peripheral membrane protein {ECO:0000305|PubMed:22022230}; Cytoplasmic side {ECO:0000305|PubMed:22022230}. Lysosome membrane {ECO:0000305|PubMed:22022230}; Peripheral membrane protein {ECO:0000305|PubMed:22022230}; Cytoplasmic side {ECO:0000305|PubMed:22022230}. Note=May cycle on and off membranes.
P46736-2	BRCC3	1.23027	0.968147	13.961	14.5478	14.0041	14.0136	10.9954	13.4784	13.5974	13.5343	SUBCELLULAR LOCATION: Nucleus {ECO:0000269|PubMed:18077395, ECO:0000269|PubMed:19202061, ECO:0000269|PubMed:19261748, ECO:0000269|PubMed:19261749, ECO:0000269|PubMed:20656690, ECO:0000269|PubMed:24075985, ECO:0000269|PubMed:26344097}. Cytoplasm {ECO:0000269|PubMed:20656690, ECO:0000269|PubMed:24075985}. Cytoplasm, cytoskeleton, spindle pole {ECO:0000305|PubMed:26195665}. Note=Localizes at sites of DNA damage at double-strand breaks (DSBs) (PubMed:20656690, PubMed:26344097). Interaction with ABRAXAS2 retains BRCC3 in the cytoplasm (PubMed:20656690). {ECO:0000269|PubMed:20656690, ECO:0000269|PubMed:26344097}.
Q8TED4-2	SLC37A2	1.22877	2.97385	12.8303	13.3638	13.3643	13.2344	11.9387	11.9568	12.3963	11.5858	SUBCELLULAR LOCATION: Cytoplasm {ECO:0000269|PubMed:21333378}. Cell projection, podosome {ECO:0000269|PubMed:21333378}. Cell projection, invadopodium {ECO:0000269|PubMed:21333378}. Cytoplasm, cytoskeleton, stress fiber {ECO:0000269|PubMed:21333378}.
O95478	NSA2	1.22579	2.37162	15.3231	14.8147	14.7386	14.739	14.1304	13.0485	13.9226	13.6107	SUBCELLULAR LOCATION: Nucleus, nucleolus {ECO:0000269|PubMed:12429849}.
O43684-2	BUB3	1.22534	0.594594	14.7053	14.7324	16.8091	14.9205	14.4042	15.0096	11.6342	15.2179	SUBCELLULAR LOCATION: Nucleus. Chromosome, centromere, kinetochore {ECO:0000250}. Note=Starts to localize at kinetochores in prometaphase I (Pro-MI) stage and maintains the localization until the metaphase I-anaphase I (MI-AI) transition. {ECO:0000250}.
Q16630-2	CPSF6	1.21617	3.27257	20.7432	20.3349	20.3249	20.1404	18.7988	19.3909	19.2814	19.2077	SUBCELLULAR LOCATION: Cytoplasm {ECO:0000269|PubMed:20215400, ECO:0000269|PubMed:28966017, ECO:0000269|PubMed:8838578}. Cell projection, dendrite {ECO:0000269|PubMed:8838578}. Cytoplasm, cell cortex {ECO:0000269|PubMed:20215400}. Cell junction {ECO:0000269|PubMed:20215400}. Cell projection, growth cone {ECO:0000250|UniProtKB:Q9QXS6}. Note=In the absence of antigen, evenly distributed throughout subcortical regions of the T-cell membrane and cytoplasm (PubMed:20215400). In the presence of antigen, distributes to the immunological synapse forming at the T-cell-APC contact area, where it localizes at the peripheral and distal supramolecular activation clusters (SMAC) (PubMed:20215400). Colocalized with RUFY3 and F-actin at the transitional domain of the axonal growth cone (By similarity). {ECO:0000250|UniProtKB:Q9QXS6, ECO:0000269|PubMed:20215400}.
Q92734-2	TFG	1.21592	1.75078	14.6337	14.3979	13.4879	14.8875	12.6739	13.6728	12.9062	13.2904	SUBCELLULAR LOCATION: Cytoplasm, cytoskeleton {ECO:0000269|PubMed:8978670}. Nucleus {ECO:0000250|UniProtKB:Q8AVT9}.
P49327	FASN	1.21447	2.03537	18.9713	18.2404	18.3768	18.2565	16.6756	17.9725	17.2645	17.0744	SUBCELLULAR LOCATION: Cytoplasm {ECO:0000269|PubMed:17081065}. Melanosome {ECO:0000269|PubMed:17081065}. Note=Identified by mass spectrometry in melanosome fractions from stage I to stage IV.
Q8IXQ5	KLHL7	1.21383	2.31302	16.0109	16.1587	15.9273	15.3835	14.0469	15.0985	14.6571	14.8225	SUBCELLULAR LOCATION: Cytoplasm, cytosol {ECO:0000250|UniProtKB:Q9BYI3}. Cell membrane {ECO:0000250|UniProtKB:Q9BYI3}.
Q96FA3	PELI1	1.20817	0.751311	16.9093	16.4683	16.3663	16.4432	15.9526	16.4641	15.9113	13.0264	SUBCELLULAR LOCATION: Nucleus {ECO:0000269|PubMed:15837422}. Chromosome {ECO:0000269|PubMed:15837422}. Cytoplasm {ECO:0000269|PubMed:15837422}. Note=Associates with nuclear chromatin from S phase until metaphase and is released in the cytoplasm upon nuclear envelope breakdown.
Q15007	WTAP	1.20567	2.36634	17.0846	16.7371	16.698	16.2083	15.0163	15.7889	15.2596	15.8404
Q9Y3B2	EXOSC1	1.20493	3.95201	15.9206	15.8669	16.0189	15.9755	14.4289	15.0658	14.7759	14.6916	SUBCELLULAR LOCATION: Nucleus {ECO:0000269|PubMed:27720643, ECO:0000269|PubMed:28541300}.
Q8N4N3-2	KLHL36	1.20234	1.06378	14.9899	13.6912	14.385	12.4223	12.5739	12.1448	13.0389	12.9213
Q13155	AIMP2	1.20022	3.22137	16.2796	16.4966	16.2519	16.0976	14.6544	15.4317	15.0396	15.1991	SUBCELLULAR LOCATION: Cytoplasm {ECO:0000269|PubMed:24204270}.
O43739-2	CYTH3	1.19988	3.45719	14.62	13.9897	14.298	14.0796	13.1934	13.1886	12.8343	12.9715	SUBCELLULAR LOCATION: Cytoplasm, cytosol. Cell membrane {ECO:0000250|UniProtKB:O08967}; Peripheral membrane protein {ECO:0000250|UniProtKB:O08967}. Cell junction, adherens junction {ECO:0000250|UniProtKB:O08967}. Cell junction, tight junction {ECO:0000250|UniProtKB:O08967}. Note=Translocates from the cytosol to membranes enriched in phosphatidylinositol 3,4,5-trisphosphate. {ECO:0000250|UniProtKB:O08967}.
Q14152-2	EIF3A	1.19709	1.74229	19.4703	17.9249	18.5169	18.2384	16.9575	17.6883	17.1948	17.5215	SUBCELLULAR LOCATION: Cell junction, focal adhesion {ECO:0000250}. Cell projection, ruffle {ECO:0000250}. Cytoplasm, cell cortex {ECO:0000250}. Cell projection, lamellipodium {ECO:0000250}. Note=Detected at cell adhesions. A small proportion is detected at focal adhesions.
O15160	POLR1C	1.19005	2.65672	17.8711	17.4407	17.7933	17.2575	15.9368	16.7403	16.2895	16.6358	SUBCELLULAR LOCATION: Nucleus {ECO:0000269|PubMed:26151409, ECO:0000269|PubMed:33335104}. Nucleus, nucleolus {ECO:0000269|PubMed:34887565}. Cytoplasm, cytosol {ECO:0000269|PubMed:33335104}.
Q9BUQ8	DDX23	1.18945	2.41625	19.1382	18.2611	18.4627	18.2427	17.5582	17.3428	16.8982	17.5477	SUBCELLULAR LOCATION: Nucleus, Cajal body {ECO:0000269|PubMed:19179534, ECO:0000269|PubMed:19285445, ECO:0000269|PubMed:21072240, ECO:0000269|PubMed:22547674, ECO:0000269|PubMed:24318571, ECO:0000269|PubMed:26170453}. Chromosome, telomere {ECO:0000269|PubMed:22547674, ECO:0000269|PubMed:29804836}. Chromosome {ECO:0000269|PubMed:25512560, ECO:0000269|PubMed:26734725, ECO:0000269|PubMed:27715493}. Note=Released from telomerase RNA template component (TERC) in mitotic cells coincident with delocalization from Cajal bodies (PubMed:26170453). In response to DNA damage, localizes to sites of DNA double-strand breaks following phosphorylation by ATM (PubMed:26734725, PubMed:27715493). {ECO:0000269|PubMed:26170453, ECO:0000269|PubMed:26734725, ECO:0000269|PubMed:27715493}.
P62244	RPS15A	1.1894	2.1833	18.0385	16.9876	17.0059	16.9517	15.8182	16.1763	15.8854	16.3463	SUBCELLULAR LOCATION: Cytoplasm {ECO:0000269|PubMed:23636399}. Nucleus, nucleolus {ECO:0000269|PubMed:34516797}.
P62273	RPS29	1.18873	2.76501	18.6589	18.1045	18.0833	18.127	16.9226	17.5069	16.689	17.1003	SUBCELLULAR LOCATION: Cytoplasm {ECO:0000269|PubMed:23636399}. Nucleus, nucleolus {ECO:0000269|PubMed:34516797}.
Q9NWA0	MED9	1.18855	1.81729	14.6018	14.8071	13.7138	14.6189	12.5575	13.3763	13.2692	13.7844	SUBCELLULAR LOCATION: Nucleus {ECO:0000269|PubMed:21454576, ECO:0000269|PubMed:30698747}. Nucleus speckle {ECO:0000269|PubMed:30698747, ECO:0000269|PubMed:36533631}. Chromosome {ECO:0000269|PubMed:21454576}. Note=Recruited, in an estrogen-dependent manner, to ESR1 target gene promoters (PubMed:21454576). Colocalizes with MED1 in nuclear speckles (PubMed:21454576, PubMed:36533631). Binding of sisRNA promotes phase separation and localization to nuclear speckles (PubMed:36533631). Associated with glucocorticoid response elements of target genes, even in the absence of glucocorticoid receptor ligands (By similarity). {ECO:0000250|UniProtKB:Q3UL36, ECO:0000269|PubMed:21454576, ECO:0000269|PubMed:36533631}.
E9PRG8	C11orf98	1.18505	4.75308	18.5176	18.5083	18.2908	18.2961	17.2769	17.3943	17.0756	17.126
P62081	RPS7	1.18179	1.80318	19.255	17.863	18.379	17.9923	16.8033	17.1257	17.2313	17.6018	SUBCELLULAR LOCATION: Cytoplasm {ECO:0000269|PubMed:11739654, ECO:0000269|PubMed:29769351}. Nucleus {ECO:0000269|PubMed:11739654, ECO:0000269|PubMed:17965019}. Nucleus, nucleoplasm {ECO:0000269|PubMed:11739654, ECO:0000269|PubMed:17965019}. Nucleus, nucleolus {ECO:0000269|PubMed:11739654, ECO:0000269|PubMed:17965019}. Note=Primarily nuclear and largely excluded from the nucleolus. Highly mobile in cells and can be relocalized through interaction with targeting subunits. NOM1 plays a role in targeting this protein to the nucleolus. In the presence of PPP1R8 relocalizes from the nucleus to nuclear speckles. Shuttles toward the cytosol during infection with VEEV (PubMed:29769351). {ECO:0000269|PubMed:29769351}.
O60216	RAD21	1.17994	2.32939	15.3271	15.2636	14.7509	14.6008	13.3296	14.0814	13.6298	14.1819	SUBCELLULAR LOCATION: [Double-strand-break repair protein rad21 homolog]: Nucleus {ECO:0000269|PubMed:11073952, ECO:0000269|PubMed:11509732, ECO:0000269|PubMed:12417729}. Nucleus matrix {ECO:0000269|PubMed:10623634, ECO:0000269|PubMed:11590136}. Chromosome {ECO:0000269|PubMed:11073952, ECO:0000269|PubMed:11590136}. Chromosome, centromere {ECO:0000269|PubMed:11073952}. Cytoplasm, cytoskeleton, spindle pole {ECO:0000269|PubMed:11073952, ECO:0000269|PubMed:11590136}. Note=Associates with chromatin (PubMed:11073952, PubMed:11590136). Before prophase, scattered along chromosome arms (PubMed:11073952). During prophase and prometaphase, most cohesins dissociate from the arms of condensing chromosome, possibly through PLK1-mediated phosphorylation (PubMed:11931760). A small amount of cohesin remains in centromeric regions and is removed from chromosomes only at the onset of anaphase. At anaphase, cleavage by separase/ESPL1 leads to the dissociation of cohesin from chromosomes and chromosome separation (PubMed:11073952, PubMed:11509732). {ECO:0000269|PubMed:11073952, ECO:0000269|PubMed:11509732, ECO:0000269|PubMed:11590136, ECO:0000269|PubMed:11931760}.; SUBCELLULAR LOCATION: [64-kDa C-terminal product]: Cytoplasm, cytosol {ECO:0000269|PubMed:11875078, ECO:0000269|PubMed:12417729}. Nucleus {ECO:0000269|PubMed:11875078, ECO:0000269|PubMed:12417729}.
Q9BRS2	RIOK1	1.17969	2.21626	16.1052	15.5785	15.5201	15.4772	14.0132	15.163	14.4877	14.2985	SUBCELLULAR LOCATION: Cytoplasm {ECO:0000269|PubMed:17383118}. Nucleus {ECO:0000269|PubMed:17383118}. Note=Shuttles between the nucleus and the cytoplasm.
O94992	HEXIM1	1.17481	1.46414	15.9954	15.055	15.7288	15.4073	13.4801	15.0902	14.008	14.9091	SUBCELLULAR LOCATION: Nucleus {ECO:0000269|PubMed:12581153, ECO:0000269|PubMed:12832472, ECO:0000269|PubMed:12941847, ECO:0000269|PubMed:16362050, ECO:0000269|PubMed:17395637}. Cytoplasm {ECO:0000269|PubMed:12581153, ECO:0000269|PubMed:17395637}. Note=Binds alpha-importin and is mostly nuclear (PubMed:16362050).
O75530-2	EED	1.17392	0.962082	14.8505	14.5013	14.9628	14.7778	13.8276	14.6777	14.0621	11.8293	SUBCELLULAR LOCATION: Nucleus. Chromosome. Note=Transiently colocalizes with XIST at inactive X chromosomes.
Q03828	EVX2	1.16892	0.358384	15.82	15.7394	15.185	11.4963	16.2487	12.3858	12.204	12.7266	SUBCELLULAR LOCATION: Nucleus {ECO:0000269|PubMed:1493333, ECO:0000269|PubMed:15799966, ECO:0000269|PubMed:19058135, ECO:0000269|PubMed:20547752, ECO:0000269|PubMed:25355951}. Cytoplasm {ECO:0000269|PubMed:1493333, ECO:0000269|PubMed:19058135, ECO:0000269|PubMed:20547752, ECO:0000269|PubMed:24807716, ECO:0000269|PubMed:27736973}. Note=Nuclear, but also found in the cytoplasm in an inactive form complexed to an inhibitor (I-kappa-B) (PubMed:1493333). Colocalized with DDX1 in the nucleus upon TNF-alpha induction (PubMed:19058135). Colocalizes with GFI1 in the nucleus after LPS stimulation (PubMed:20547752). Translocation to the nucleus is impaired in L.monocytogenes infection (PubMed:20855622). {ECO:0000269|PubMed:1493333, ECO:0000269|PubMed:19058135, ECO:0000269|PubMed:20547752, ECO:0000269|PubMed:20855622}.
Q5RKV6	EXOSC6	1.16405	2.48141	18.7342	18.3265	18.4678	18.1205	16.7144	17.6839	17.1315	17.4631	SUBCELLULAR LOCATION: Cytoplasm {ECO:0000255|HAMAP-Rule:MF_03130, ECO:0000269|PubMed:24097348}. Membrane, clathrin-coated pit {ECO:0000255|HAMAP-Rule:MF_03130, ECO:0000269|PubMed:24097348}. Cell junction, focal adhesion {ECO:0000255|HAMAP-Rule:MF_03130, ECO:0000269|PubMed:24097348}. Cell projection, axon {ECO:0000255|HAMAP-Rule:MF_03130}. Cytoplasm, cytoskeleton {ECO:0000255|HAMAP-Rule:MF_03130}. Cytoplasm, cytoskeleton, spindle {ECO:0000255|HAMAP-Rule:MF_03130}.
Q9BTT6	LRRC1	1.1634	1.45509	15.9335	14.8458	14.9994	15.6745	13.3579	14.1872	15.0232	14.2313	SUBCELLULAR LOCATION: Golgi apparatus, trans-Golgi network membrane {ECO:0000269|PubMed:12324459, ECO:0000269|PubMed:16443754, ECO:0000269|PubMed:22535966}; Lipid-anchor {ECO:0000269|PubMed:22535966}. Membrane raft {ECO:0000269|PubMed:11279162}. Cell projection, dendrite {ECO:0000250|UniProtKB:Q2TBE6}. Presynaptic cell membrane {ECO:0000250|UniProtKB:Q2TBE6}. Synapse, synaptosome {ECO:0000250|UniProtKB:Q2TBE6}. Mitochondrion {ECO:0000250|UniProtKB:Q2TBE6}. Endosome {ECO:0000269|PubMed:16443754, ECO:0000269|PubMed:23146885}. Endosome membrane {ECO:0000269|PubMed:35880319}. Cytoplasmic vesicle {ECO:0000269|PubMed:16443754}. Membrane {ECO:0000269|PubMed:24675427}; Lipid-anchor {ECO:0000269|PubMed:24675427}. Cell membrane {ECO:0000269|PubMed:11279162, ECO:0000269|PubMed:16443754}. Perikaryon {ECO:0000250|UniProtKB:Q2TBE6}. Cell projection, neuron projection {ECO:0000250|UniProtKB:Q2TBE6}. Note=Found in subdomains of the plasma membrane termed non-caveolar membrane rafts. Transported from neuronal cell body to neuron projections and neurite tips in a BLOC-1- and AP-3-complexes-dependent manner. {ECO:0000250|UniProtKB:Q2TBE6}.
Q96S55-2	WRNIP1	1.16034	1.77075	18.2634	17.2274	17.7864	17.3914	15.9695	17.2526	16.4311	16.374	SUBCELLULAR LOCATION: Cytoplasm {ECO:0000269|PubMed:11470507, ECO:0000269|PubMed:14511641, ECO:0000269|PubMed:15381419, ECO:0000269|PubMed:15558019, ECO:0000269|PubMed:17467196, ECO:0000269|PubMed:18222118, ECO:0000269|PubMed:24143168}. Nucleus {ECO:0000269|PubMed:11470507, ECO:0000269|PubMed:14511641, ECO:0000269|PubMed:15381419, ECO:0000269|PubMed:15558019, ECO:0000269|PubMed:17467196, ECO:0000269|PubMed:18222118}. Cell membrane {ECO:0000269|PubMed:14722085}; Peripheral membrane protein {ECO:0000269|PubMed:14722085}. Note=The unphosphorylated form is predominantly cytoplasmic. A phosphorylated form is associated with the plasma membrane. {ECO:0000269|PubMed:14722085}.
Q96QG7-2	MTMR9	1.15633	2.10673	13.5953	13.1248	13.3595	13.0001	11.4374	12.5612	12.5053	11.9506	SUBCELLULAR LOCATION: Cytoplasm. Membrane; Peripheral membrane protein. Endosome {ECO:0000269|PubMed:15078903, ECO:0000269|PubMed:28892079}. Early endosome {ECO:0000305}. Late endosome {ECO:0000305}. Note=Localizes to tubular profiles adjacent to endosomes. {ECO:0000269|PubMed:15078903}.
Q15024	EXOSC7	1.15422	2.5327	17.954	17.3126	17.1105	17.0491	15.844	16.3592	16.3112	16.2949	SUBCELLULAR LOCATION: Cytoplasm. Nucleus. Note=Shuttles between the nucleus and cytoplasm in a CRM1-dependent manner.
Q9NYB9-2	ABI2	1.15272	1.81717	15.9903	16.0735	15.9506	15.9916	13.8987	15.4664	14.8343	15.1957	SUBCELLULAR LOCATION: Cytoplasm. Nucleus. Nucleus speckle {ECO:0000269|PubMed:24100041}. Nucleus, nucleoplasm {ECO:0000269|PubMed:24100041}.
Q9UKY1	ZHX1	1.15101	2.22133	15.3325	15.269	14.6739	15.336	13.7733	14.542	13.5132	14.1789	SUBCELLULAR LOCATION: Cytoplasm {ECO:0000250}.
Q9HCY8	S100A14	1.15092	2.12272	15.785	15.7956	16.5078	16.1189	14.5627	14.4562	15.1329	15.4519	SUBCELLULAR LOCATION: Nucleus {ECO:0000269|PubMed:12565891}. Cytoplasm {ECO:0000269|PubMed:12565891}.
Q8IYQ7	THNSL1	1.15009	1.24185	14.6008	14.2119	14.356	13.7228	11.8319	13.1909	13.2556	14.0129	SUBCELLULAR LOCATION: Membrane {ECO:0000305}; Single-pass type I membrane protein {ECO:0000305}.
O14950	MYL12B	1.14993	2.04237	21.2609	20.2707	20.3642	20.313	18.9151	19.8285	19.3634	19.5021
O60825-2	PFKFB2	1.14969	2.16071	14.1478	13.6051	14.0659	13.1097	12.3966	12.3694	12.5257	13.0379
P17480	UBTF	1.14755	2.3813	19.1314	18.8856	18.5155	18.4291	17.0832	17.769	17.518	18.0011	SUBCELLULAR LOCATION: Nucleus, nucleolus {ECO:0000250|UniProtKB:P25976}.
Q06265-2	EXOSC9	1.14742	2.05653	17.7069	17.3049	17.1731	16.8974	15.7543	16.8361	15.8098	16.0924
Q9BQL6	FERMT1	1.14688	1.62809	16.8767	16.204	16.5385	16.0839	14.3337	15.8635	15.295	15.6235	SUBCELLULAR LOCATION: Mitochondrion {ECO:0000255|HAMAP-Rule:MF_03030, ECO:0000269|PubMed:23313956, ECO:0000269|PubMed:23358826}.
P16383-3	GCFC2	1.14579	3.16817	15.7337	15.594	16.3197	15.7746	14.6887	14.5094	14.7403	14.9005	SUBCELLULAR LOCATION: Nucleus, nucleoplasm {ECO:0000269|PubMed:24304693}. Nucleus, nucleolus {ECO:0000269|PubMed:24304693}.
P62753	RPS6	1.14131	1.81996	21.1868	20.3821	20.2465	20.3168	18.7468	19.758	19.2051	19.857
Q8N9Q2	SREK1IP1	1.13362	0.984612	13.0555	12.8434	12.2242	12.0731	9.92549	12.5061	11.4942	11.7358
Q96NJ5-2	KLHL32	1.1331	0.518438	12.7726	15.1687	15.9999	15.306	12.3805	12.7359	14.0509	15.5474	SUBCELLULAR LOCATION: Endosome {ECO:0000250|UniProtKB:Q8VE99}. Lysosome {ECO:0000250|UniProtKB:Q8VE99}. Endoplasmic reticulum-Golgi intermediate compartment {ECO:0000269|PubMed:26833332}. Cytoplasmic vesicle, COPI-coated vesicle {ECO:0000269|PubMed:26833332}. Endoplasmic reticulum {ECO:0000269|PubMed:28296633}.
Q9HCU9	BRMS1	1.13031	2.39137	15.9631	15.3846	15.5358	15.536	13.9348	14.9887	14.563	14.4117	SUBCELLULAR LOCATION: Cytoplasm {ECO:0000269|PubMed:11944983}.
P15880	RPS2	1.12811	1.22278	15.0449	13.2492	13.8159	13.9645	12.9695	13.5936	12.0785	12.9203	SUBCELLULAR LOCATION: Cytoplasm {ECO:0000269|PubMed:23636399, ECO:0000269|PubMed:30530495}. Nucleus, nucleolus {ECO:0000269|PubMed:30530495}. Note=Probably localized to nucleolus and cytoplasm in complex with ZNF277. {ECO:0000269|PubMed:30530495}.
P62269	RPS18	1.12787	1.84017	20.4233	19.2235	19.5745	19.1069	18.1133	18.517	18.3724	18.814	SUBCELLULAR LOCATION: Cytoplasm, cytosol {ECO:0000269|PubMed:25957688}. Cytoplasm {ECO:0000305|PubMed:23636399, ECO:0000305|PubMed:25901680}. Rough endoplasmic reticulum {ECO:0000250|UniProtKB:Q6QAP6}. Note=Detected on cytosolic polysomes (PubMed:25957688). Detected in ribosomes that are associated with the rough endoplasmic reticulum (By similarity). {ECO:0000250|UniProtKB:Q6QAP6, ECO:0000269|PubMed:25957688}.
O95999	BCL10	1.12758	1.4947	14.523	14.595	15.4637	15.3073	13.2823	14.4993	13.2848	14.3122	SUBCELLULAR LOCATION: Cytoplasm, perinuclear region {ECO:0000269|PubMed:17287217}. Membrane raft {ECO:0000269|PubMed:17287217}. Note=Appears to have a perinuclear, compact and filamentous pattern of expression. Also found in the nucleus of several types of tumor cells. Colocalized with DPP4 in membrane rafts. {ECO:0000269|PubMed:17287217}.
P26358-2	DNMT1	1.12733	2.732	20.8469	20.3031	20.4787	20.3055	19.0218	19.8327	19.2704	19.3	SUBCELLULAR LOCATION: Nucleus {ECO:0000269|PubMed:12145218, ECO:0000269|PubMed:24492612}. Note=Localized to the perinucleolar region. {ECO:0000269|PubMed:24492612}.
Q15003	NCAPH	1.12662	1.84071	18.7601	18.2623	18.7884	18.5613	16.7562	18.2494	17.3349	17.5252	SUBCELLULAR LOCATION: Nucleus {ECO:0000269|PubMed:11313979, ECO:0000269|PubMed:16288740, ECO:0000269|PubMed:21673012, ECO:0000269|PubMed:23000965}. Cytoplasm, perinuclear region {ECO:0000269|PubMed:21673012}. Note=Following DNA damage, localizes to DNA damage sites (PubMed:21628590). Colocalizes with centrosomes in perinuclear region (PubMed:21673012).
Q8TAA5	GRPEL2	1.12389	0.855883	12.724	12.7513	15.1367	12.9278	12.0723	12.9257	11.5151	12.5312	SUBCELLULAR LOCATION: Cell membrane {ECO:0000250}; Multi-pass membrane protein {ECO:0000250}.
Q9Y6A4	CFAP20	1.12366	0.999135	14.8916	14.7059	14.8881	15.1508	12.0978	14.1041	14.3445	14.5953	SUBCELLULAR LOCATION: Mitochondrion outer membrane {ECO:0000269|PubMed:36264797}; Multi-pass membrane protein {ECO:0000255}.
Q8N0Y2-2	ZNF444	1.1236	2.49192	14.2795	13.6545	13.9935	14.1609	13.3154	12.8405	12.392	13.0459	SUBCELLULAR LOCATION: Nucleus {ECO:0000250|UniProtKB:Q99LG4}. Cytoplasm {ECO:0000269|PubMed:31727855}. Cytoplasmic vesicle {ECO:0000250|UniProtKB:Q99LG4}. Mitochondrion matrix {ECO:0000250|UniProtKB:Q99LG4}. Note=Phosphorylation at Ser-203 results in nuclear localization, while unphosphorylated protein localizes to the cytoplasm. Nuclear localization may be necessary for DNA damage-dependent stabilization of the protein. {ECO:0000250|UniProtKB:Q99LG4}.
Q99547	MPHOSPH6	1.10956	1.95421	18.5664	17.5573	17.921	17.5728	16.4045	17.338	16.7177	16.719	SUBCELLULAR LOCATION: Nucleus {ECO:0000269|PubMed:20871592, ECO:0000269|PubMed:23416073, ECO:0000269|PubMed:26022416, ECO:0000269|PubMed:28581500, ECO:0000269|PubMed:8885239}. Chromosome {ECO:0000269|PubMed:23416073, ECO:0000269|PubMed:26022416, ECO:0000269|PubMed:28581500}. Note=Detected on heterochromatin (PubMed:20871592, PubMed:26022416). Dissociates from chromatin during interphase and early mitosis (PubMed:23416073). Detected on nucleosomes (PubMed:20871592). {ECO:0000269|PubMed:20871592, ECO:0000269|PubMed:23416073, ECO:0000269|PubMed:26022416}.
P35580-3	MYH10	1.10804	1.13103	15.1421	13.1967	13.5725	13.3664	12.7965	13.0975	12.9674	11.9841	SUBCELLULAR LOCATION: Cell projection, lamellipodium {ECO:0000269|PubMed:20052411, ECO:0000269|PubMed:22480440}. Note=Colocalizes with MCC at the leading edge of migrating cells.; SUBCELLULAR LOCATION: Cell membrane {ECO:0000305|PubMed:25428876}. Note=(Microbial infection) Localizes at the surface of the cell membrane following infection by herpes simplex virus 1/HHV-1,. {ECO:0000305|PubMed:25428876}.
P62263	RPS14	1.10725	2.4564	20.8474	19.8983	20.3905	20.0995	18.8731	19.2462	19.2426	19.4447	SUBCELLULAR LOCATION: Cytoplasm, cytosol {ECO:0000269|PubMed:25957688}. Cytoplasm {ECO:0000305|PubMed:23636399, ECO:0000305|PubMed:25901680}. Rough endoplasmic reticulum {ECO:0000250|UniProtKB:Q6SA96}. Nucleus, nucleolus {ECO:0000269|PubMed:34516797}. Note=Detected on cytosolic polysomes (PubMed:25957688). Detected in ribosomes that are associated with the rough endoplasmic reticulum (By similarity). {ECO:0000250|UniProtKB:Q6SA96, ECO:0000269|PubMed:25957688}.
P62750	RPL23A	1.0979	1.34849	14.4396	13.0393	13.7833	13.5428	12.3556	13.4556	11.928	12.6744	SUBCELLULAR LOCATION: Cytoplasm {ECO:0000269|PubMed:23636399}. Nucleus, nucleolus {ECO:0000269|PubMed:34516797}.
P35268	RPL22	1.09549	5.75734	20.9346	20.83	20.8803	20.9643	19.879	19.6761	19.9019	19.7702	SUBCELLULAR LOCATION: Cytoplasm {ECO:0000269|PubMed:23636399}.
P54886-2	ALDH18A1	1.09397	3.0853	15.8476	15.5457	15.7011	15.988	14.2474	14.8293	14.7126	14.9173	SUBCELLULAR LOCATION: Mitochondrion {ECO:0000269|PubMed:26297558, ECO:0000269|PubMed:26320891}. Mitochondrion matrix {ECO:0000269|PubMed:32770108}. Note=Exhibits puncta-like structures inside mitochondria under nutrient stress (PubMed:32770108). When cellular dependence on oxidative phosphorylation increases, forms filaments, which may increase its activity, and is sequestered in a subset of atypical mitochondria that lack cristae and ATP synthase (PubMed:39506109). {ECO:0000269|PubMed:32770108, ECO:0000269|PubMed:39506109}.
P62241	RPS8	1.08573	1.87584	18.2477	17.7209	17.4161	17.6451	16.0064	17.0274	16.5205	17.1324	SUBCELLULAR LOCATION: Cytoplasm {ECO:0000269|PubMed:23636399}. Nucleus, nucleolus {ECO:0000269|PubMed:34516797}.
P62280	RPS11	1.08447	1.88029	19.8248	18.5921	19.0496	18.8368	17.6025	18.2067	17.8531	18.3032	SUBCELLULAR LOCATION: Cytoplasm, cytosol {ECO:0000269|PubMed:18984161}. Nucleus {ECO:0000269|PubMed:11574479, ECO:0000269|PubMed:11991638, ECO:0000269|PubMed:23246290, ECO:0000269|PubMed:26912367, ECO:0000269|PubMed:28076346, ECO:0000269|PubMed:28502770, ECO:0000269|PubMed:28781166}. Note=SMN-mediated assembly into core snRNPs occurs in the cytosol before SMN-mediated transport to the nucleus to be included in spliceosomes. {ECO:0000305}.
Q9Y3T9	NOC2L	1.08278	1.44505	14.4711	13.5252	13.8142	14.0766	12.2419	13.8374	12.5249	12.9518	SUBCELLULAR LOCATION: Cytoplasm, cytosol {ECO:0000269|PubMed:25957688}. Cytoplasm {ECO:0000305|PubMed:23636399, ECO:0000305|PubMed:25901680}. Note=Detected on cytosolic polysomes (PubMed:25957688). {ECO:0000250|UniProtKB:Q2YGT9, ECO:0000269|PubMed:25957688}.
Q8IYJ3-2	SYTL1	1.07771	3.56715	15.9238	15.8577	15.7172	15.6931	14.4616	15.009	14.8694	14.541
Q96DR7	ARHGEF26	1.07505	2.75371	15.0824	15.3074	15.4835	15.4533	14.2718	13.9755	14.0211	14.7579	SUBCELLULAR LOCATION: Mitochondrion {ECO:0000269|PubMed:25278503, ECO:0000269|PubMed:25838379, ECO:0000269|PubMed:28892042}.
Q9Y5S9-2	RBM8A	1.07479	0.789576	13.8498	14.695	16.4849	14.2686	13.3948	14.4438	12.961	14.1997	SUBCELLULAR LOCATION: Mitochondrion inner membrane {ECO:0000269|PubMed:23263864, ECO:0000269|PubMed:23530063}; Single-pass membrane protein {ECO:0000269|PubMed:23263864, ECO:0000269|PubMed:23530063}.
P08865	RPSA	1.0736	1.82454	20.3823	19.3382	19.5692	19.29	18.0514	18.5972	18.6555	18.981	SUBCELLULAR LOCATION: Cell membrane. Cytoplasm. Nucleus {ECO:0000255|HAMAP-Rule:MF_03016}. Note=67LR is found at the surface of the plasma membrane, with its C-terminal laminin-binding domain accessible to extracellular ligands. 37LRP is found at the cell surface, in the cytoplasm and in the nucleus (By similarity). Colocalizes with PPP1R16B in the cell membrane. {ECO:0000255|HAMAP-Rule:MF_03016}.
Q14764	MVP	1.06899	2.15838	18.4876	18.3024	18.1573	17.9069	16.4514	17.4771	17.2492	17.4005	SUBCELLULAR LOCATION: Secreted, extracellular space, extracellular matrix {ECO:0000269|PubMed:7798248}.
Q9Y580	RBM7	1.06728	2.22925	14.6115	14.4168	14.0939	14.5524	12.9848	13.572	12.9591	13.8896	SUBCELLULAR LOCATION: Cell membrane {ECO:0000250|UniProtKB:Q8BFX3}.
P51531-2	SMARCA2	1.06722	1.82363	17.5661	16.6498	17.5208	17.3842	15.7382	16.829	16.0021	16.2826	SUBCELLULAR LOCATION: Nucleus {ECO:0000269|PubMed:11259672, ECO:0000269|PubMed:25593309}. Note=Localizes to sites of DNA damage. {ECO:0000269|PubMed:25593309}.
P14174	MIF	1.06502	2.46198	15.1789	15.1368	14.8583	15.2332	14.5345	13.7454	13.6271	14.2403	SUBCELLULAR LOCATION: Secreted {ECO:0000269|PubMed:15908412, ECO:0000269|PubMed:19454686, ECO:0000269|PubMed:2552447, ECO:0000269|PubMed:8234256}. Cytoplasm {ECO:0000269|PubMed:11089976, ECO:0000269|PubMed:19454686}. Note=Does not have a cleavable signal sequence and is secreted via a specialized, non-classical pathway. Secreted by macrophages upon stimulation by bacterial lipopolysaccharide (LPS), or by M.tuberculosis antigens. {ECO:0000269|PubMed:15908412}.
P62760	VSNL1	1.06342	1.18844	13.6176	14.8848	15.2457	14.0778	13.2987	13.8785	13.7845	12.6105	SUBCELLULAR LOCATION: Nucleus {ECO:0000250|UniProtKB:P62806}. Chromosome. Note=Localized to the nucleus when acetylated in step 11 spermatids. {ECO:0000250|UniProtKB:P62806}.
B5ME19	EIF3CL	1.06203	1.49498	20.3392	18.7545	18.8938	18.8575	18.1806	18.3066	18.0348	18.0748	SUBCELLULAR LOCATION: Cytoplasm {ECO:0000250|UniProtKB:Q99613}.
Q9GZU1	MCOLN1	1.06045	1.02002	13.1895	14.3702	13.7755	14.1819	12.0993	12.1039	14.0735	12.9986	SUBCELLULAR LOCATION: Nucleus {ECO:0000269|PubMed:12721286}. Note=Colocalizes with RNA polymerase II.
Q96KC8	DNAJC1	1.06036	1.38032	13.9635	13.7213	14.8105	13.8709	12.6257	12.6104	12.8867	14.002	SUBCELLULAR LOCATION: Cytoplasm, cytoskeleton, microtubule organizing center, centrosome {ECO:0000269|PubMed:18556652}. Endoplasmic reticulum-Golgi intermediate compartment {ECO:0000269|PubMed:18556652}. Golgi apparatus, cis-Golgi network {ECO:0000269|PubMed:18556652}. Note=Localized to the Endoplasmic reticulum-Golgi intermediate and cis-Golgi in an ARF1-independent manner.; SUBCELLULAR LOCATION: [Isoform 1]: Cytoplasm. Note=Cytoplasmic throughout the cell cycle.; SUBCELLULAR LOCATION: [Isoform 2]: Cytoplasm. Note=Cytoplasmic throughout the cell cycle.; SUBCELLULAR LOCATION: [Isoform 3]: Cytoplasm. Cytoplasm, cytoskeleton, microtubule organizing center, centrosome. Note=Cytoplasmic during interphase and centrosomal during mitosis, it localizes to the centrosomes in a microtubule-independent manner.; SUBCELLULAR LOCATION: [Isoform 6]: Nucleus {ECO:0000269|PubMed:15504359}.
Q9BVJ7	DUSP23	1.06015	2.8515	15.6763	15.2996	15.1413	15.0456	14.1401	14.5815	14.2361	13.9645	SUBCELLULAR LOCATION: Endoplasmic reticulum membrane; Single-pass type I membrane protein. Golgi apparatus, cis-Golgi network membrane; Single-pass type I membrane protein. Endoplasmic reticulum-Golgi intermediate compartment membrane; Single-pass type I membrane protein. Golgi apparatus, trans-Golgi network membrane {ECO:0000250}; Single-pass type I membrane protein {ECO:0000250}. Note=Cycles between compartments of the early secretatory pathway.
Q9UH65	SWAP70	1.06008	1.36769	17.0402	15.8969	16.3494	16.034	14.4252	15.9079	15.1138	15.6334	SUBCELLULAR LOCATION: Nucleus, nucleolus {ECO:0000269|PubMed:12429849, ECO:0000269|PubMed:35354024}.
O95059	RPP14	1.05056	2.22509	13.9982	15.0003	14.1361	14.6292	13.5317	13.0994	13.5454	13.3851	SUBCELLULAR LOCATION: Nucleus, nucleolus {ECO:0000269|PubMed:10444065, ECO:0000305}.
Q9HCE1-2	MOV10	1.05003	0.800059	13.6038	12.019	12.0751	12.6387	11.3479	12.4259	12.2774	10.0853	SUBCELLULAR LOCATION: Nucleus {ECO:0000269|PubMed:24316715, ECO:0000269|PubMed:24407421, ECO:0000269|PubMed:26458103, ECO:0000269|PubMed:29348140}.
Q9NWB6	ARGLU1	1.04481	0.791434	14.5456	12.8334	13.3216	12.9175	13.3947	12.6008	12.5366	10.9068	SUBCELLULAR LOCATION: Nucleus {ECO:0000250}. Note=Detected in punctate structures. {ECO:0000250}.
P62854	RPS26	1.04379	1.75536	20.5307	19.5758	19.4551	19.5182	18.1542	18.9452	18.7911	19.0141	SUBCELLULAR LOCATION: Cytoplasm, cytosol {ECO:0000269|PubMed:25957688}. Cytoplasm {ECO:0000305|PubMed:23636399, ECO:0000305|PubMed:25901680}. Rough endoplasmic reticulum {ECO:0000250|UniProtKB:Q6QAT1}. Nucleus, nucleolus {ECO:0000269|PubMed:34516797}. Note=Detected on cytosolic polysomes (PubMed:25957688). Detected in ribosomes that are associated with the rough endoplasmic reticulum (By similarity). {ECO:0000250|UniProtKB:Q6QAT1, ECO:0000269|PubMed:25957688}.
O94818-3	NOL4	1.04343	2.09944	12.1468	11.771	12.5975	12.6513	10.8293	11.2679	11.6565	11.2393	SUBCELLULAR LOCATION: Nucleus, nucleolus {ECO:0000269|PubMed:9813152, ECO:0000269|PubMed:9853615}.
Q8ND76	CCNY	1.04293	1.97726	17.4572	17.6879	16.9317	17.852	16.1684	17.0389	16.237	16.3128	SUBCELLULAR LOCATION: Chromosome {ECO:0000269|PubMed:20813266}. Nucleus, nucleolus {ECO:0000269|PubMed:34516797}.
P46781	RPS9	1.04014	1.93383	20.3808	19.342	19.4866	19.3427	18.267	18.6854	18.4778	18.9612	SUBCELLULAR LOCATION: Cytoplasm {ECO:0000269|PubMed:17289661, ECO:0000269|PubMed:23636399}. Nucleus, nucleolus {ECO:0000269|PubMed:34516797}. Note=Localized in cytoplasmic mRNP granules containing untranslated mRNAs. {ECO:0000269|PubMed:17289661}.
Q12872-2	SFSWAP	1.04002	1.25124	14.7923	13.4774	14.3638	14.0882	12.5897	13.307	12.622	14.0429	SUBCELLULAR LOCATION: Nucleus speckle {ECO:0000269|PubMed:8022796}. Nucleus {ECO:0000269|PubMed:10882114, ECO:0000269|PubMed:21349847, ECO:0000269|PubMed:29360106, ECO:0000269|PubMed:30315277}.
Q5T2D3	OTUD3	1.03671	2.20362	13.6476	13.9496	14.3853	13.9012	13.513	12.7066	12.6323	12.8848
Q8WWY3	PRPF31	1.03651	1.81274	17.186	15.8894	16.158	16.4341	15.3263	15.7671	15.2516	15.1765	SUBCELLULAR LOCATION: Nucleus {ECO:0000269|PubMed:11739404}.
Q8NHG8	ZNRF2	1.03315	2.56337	15.0476	15.5302	15.4002	15.4403	13.9365	14.7744	14.4373	14.1373	SUBCELLULAR LOCATION: Lysosome lumen {ECO:0000269|PubMed:17105447}.
Q12791-2	KCNMA1	1.03163	1.411	14.1099	13.7022	13.9704	14.3775	12.0108	12.9309	13.4388	13.6531	SUBCELLULAR LOCATION: Cytoplasm. Cytoplasm, cytoskeleton {ECO:0000250}. Note=Diffuse cytoplasmic localization with perinuclear and G-actin-rich cortical actin structures sublocalization. Also found at membrane ruffles and cell-cell contacts (By similarity). {ECO:0000250}.
P36915	GNL1	1.02818	1.80717	16.2	15.3455	15.782	15.4664	14.3558	15.338	14.2789	14.7085
Q9NR30	DDX21	1.0271	3.12451	20.1331	19.5299	19.6621	19.5377	18.508	18.6011	18.8115	18.8338	SUBCELLULAR LOCATION: Endoplasmic reticulum membrane {ECO:0000269|PubMed:23433038, ECO:0000269|PubMed:32358066}; Peripheral membrane protein {ECO:0000305|PubMed:23433038, ECO:0000305|PubMed:32358066}. Golgi apparatus, Golgi stack membrane {ECO:0000305|PubMed:34290409}; Peripheral membrane protein {ECO:0000305|PubMed:34290409}. Cytoplasm, cytosol {ECO:0000269|PubMed:34290409}. Lysosome membrane {ECO:0000305|PubMed:34290409}. Note=Active at endoplasmic reticulum exit sites (ERES) where it inserts into the membrane and recruits the remainder of the coat protein complex II/COPII (PubMed:23433038, PubMed:32358066). Upon leucine deprivation, associates with lysosomal membranes to repress TORC1 signaling (Probable). {ECO:0000269|PubMed:23433038, ECO:0000269|PubMed:32358066, ECO:0000305|PubMed:34290409}.
Q13247-3	SRSF6	1.02593	2.35957	19.6519	18.8673	19.0855	18.8653	17.9148	18.4375	17.8306	18.1835	SUBCELLULAR LOCATION: Nucleus {ECO:0000269|PubMed:10330177, ECO:0000269|PubMed:17178852, ECO:0000269|PubMed:20858735, ECO:0000269|PubMed:23665872, ECO:0000269|PubMed:24741090, ECO:0000269|PubMed:25593309, ECO:0000269|PubMed:9016654}. Note=Associated with centromeric heterochromatin during cell differentiation through CBX1 (By similarity). Localizes to sites of DNA damage (PubMed:25593309). {ECO:0000250|UniProtKB:Q62318, ECO:0000269|PubMed:25593309}.
Q9HAU5	UPF2	1.02478	1.64341	17.2064	16.3645	16.3878	16.0928	14.9667	15.9901	15.2311	15.7645
Q6ZV89-2	SH2D5	1.02447	1.52863	14.5821	13.7671	14.7548	14.5652	13.7638	13.1306	12.7202	13.9568
Q05519-2	SRSF11	1.02321	3.10144	20.4335	20.229	20.5018	20.2545	19.1084	19.7702	19.1755	19.2719	SUBCELLULAR LOCATION: Endoplasmic reticulum membrane {ECO:0000269|PubMed:36697828}.
O94906-2	PRPF6	1.02162	1.34405	17.9733	16.5585	16.6971	16.3338	15.4725	16.2878	15.9265	15.7894	SUBCELLULAR LOCATION: Nucleus, nucleoplasm {ECO:0000269|PubMed:10561546, ECO:0000269|PubMed:26912367, ECO:0000269|PubMed:28781166, ECO:0000269|PubMed:34023904}. Nucleus speckle {ECO:0000269|PubMed:21549338}. Note=Localized in splicing speckles. {ECO:0000269|PubMed:21549338}.
Q9H307	PNN	1.0196	2.16978	18.8787	18.469	18.0207	18.2853	17.019	17.7495	17.1742	17.6327	SUBCELLULAR LOCATION: Nucleus {ECO:0000269|PubMed:25027557, ECO:0000269|PubMed:26647308}. Note=Not found in the nucleolus. {ECO:0000269|PubMed:26647308}.
Q8N0V3	RBFA	1.0178	1.08165	12.6462	11.2572	12.5502	12.8679	11.0987	11.6536	11.9964	10.5015	SUBCELLULAR LOCATION: Cytoplasm {ECO:0000269|PubMed:19580544}. Midbody {ECO:0000269|PubMed:20719964}. Lipid droplet {ECO:0000269|PubMed:37443287, ECO:0000269|PubMed:38190532}. Note=Transiently associated with endosomes (PubMed:19580544). Colocalized with IST1 to the ends of Flemming bodies during cytokinesis (PubMed:20719964). {ECO:0000269|PubMed:19580544, ECO:0000269|PubMed:20719964}.
P62277	RPS13	1.01616	1.84168	19.6144	18.7898	18.5159	18.7546	17.4573	17.8093	18.0562	18.2873	SUBCELLULAR LOCATION: Cytoplasm {ECO:0000269|PubMed:23636399}. Nucleus, nucleolus {ECO:0000269|PubMed:34516797}.
Q86YD1-3	PTOV1	1.01347	0.603288	13.2587	10.9034	12.2491	13.4798	10.5723	10.6061	11.8805	12.7782	SUBCELLULAR LOCATION: Mitochondrion {ECO:0000269|PubMed:34800366}.
Q86UV5-8	USP48	1.01264	1.76478	15.5845	15.7047	16.1642	15.8212	14.533	15.6583	14.5127	14.5201	SUBCELLULAR LOCATION: Cytoplasm {ECO:0000269|PubMed:11564735}. Nucleus {ECO:0000269|PubMed:11564735}. Note=Predominantly cytoplasmic. Partially nuclear. {ECO:0000269|PubMed:11564735}.
Q99607	ELF4	1.00909	1.66031	14.969	14.867	15.1127	14.4751	13.5005	14.265	13.1893	14.4326
Q8N163	CCAR2	1.00876	1.91752	19.7706	19.2103	19.3253	19.2455	17.8498	19.0671	18.2735	18.3263	SUBCELLULAR LOCATION: Mitochondrion {ECO:0000269|PubMed:15774466}.
Q9UQB8-5	BAIAP2	1.0084	1.04368	16.2669	15.9749	17.8929	16.3835	15.5132	16.0059	14.9403	16.0251	SUBCELLULAR LOCATION: Nucleus {ECO:0000250|UniProtKB:Q9CW03}. Chromosome {ECO:0000250|UniProtKB:Q9CW03}. Chromosome, centromere {ECO:0000250|UniProtKB:Q9CW03}. Note=Associates with chromatin. Before prophase it is scattered along chromosome arms. During prophase, most of cohesin complexes dissociate from chromatin probably because of phosphorylation by PLK, except at centromeres, where cohesin complexes remain. At anaphase, the RAD21 subunit of the cohesin complex is cleaved, leading to the dissociation of the complex from chromosomes, allowing chromosome separation. The phosphorylated form at Ser-1083 is preferentially associated with unsynapsed chromosomal regions (By similarity). {ECO:0000250|UniProtKB:Q9CW03}.
Q8WUA2	PPIL4	1.0063	1.59313	15.2905	15.1084	14.6561	14.4241	13.2529	14.1392	14.484	13.5777	SUBCELLULAR LOCATION: Nucleus.
Q9NYP3	DONSON	1.00515	1.19276	15.5902	16.0482	16.951	15.9299	15.1274	15.9993	14.3678	15.0042
Q6VN20-3	RANBP10	1.00399	1.6616	15.074	14.8641	14.6475	14.9504	13.0652	14.5117	13.745	14.198	SUBCELLULAR LOCATION: Golgi apparatus, trans-Golgi network {ECO:0000250|UniProtKB:O88588}. Note=Localizes in the perinuclear region, probably the TGN. {ECO:0000305|PubMed:11331585}.
Q8N108-12	MIER1	1.00397	1.84843	15.6749	15.6231	15.4922	14.7005	14.5293	14.7884	13.9288	14.2283	SUBCELLULAR LOCATION: Membrane {ECO:0000305}; Single-pass type I membrane protein {ECO:0000305}.
P0DPB6	POLR1D	0.998627	2.59508	18.4087	17.9062	17.8235	17.8658	16.8039	17.4276	16.8036	16.9745	SUBCELLULAR LOCATION: Nucleus {ECO:0000269|PubMed:33335104}. Nucleus, nucleolus {ECO:0000305|PubMed:34887565}.
P52209-2	PGD	0.997659	4.2224	17.6865	17.5577	17.6344	17.7002	16.6714	16.6937	16.3845	16.8386	SUBCELLULAR LOCATION: Cytoplasm {ECO:0000250}.
Q8N9C0-2	IGSF22	0.995736	2.19433	18.447	17.8467	17.9844	17.7617	16.7456	17.3909	16.6363	17.284	SUBCELLULAR LOCATION: Peroxisome {ECO:0000269|PubMed:16940157}.
Q86WQ0-2	NR2C2AP	0.995726	2.11712	14.3819	14.638	14.9637	14.2292	13.6068	13.2372	13.2959	14.0899	SUBCELLULAR LOCATION: Cell membrane {ECO:0000269|PubMed:32528174}; Single-pass membrane protein {ECO:0000305|PubMed:32528174}. Endomembrane system {ECO:0000269|PubMed:32528174}. Note=Localizes to cytoplasmic membrane in tumor cells. {ECO:0000269|PubMed:32528174}.
Q86UP2-2	KTN1	0.995425	2.16753	15.0374	14.1979	14.3923	14.3639	13.0168	13.7135	13.634	13.6455	SUBCELLULAR LOCATION: Nucleus, nucleolus {ECO:0000269|PubMed:12676087}. Chromosome, telomere {ECO:0000305|PubMed:12699629}. Cytoplasm, cytosol {ECO:0000269|PubMed:12676087}. Note=Particularly enriched in the nucleolus. {ECO:0000269|PubMed:12676087}.
Q96Q05-2	TRAPPC9	0.994025	0.973621	14.0383	12.7828	13.136	13.0497	11.2412	11.8198	13.2205	12.7492	SUBCELLULAR LOCATION: Mitochondrion {ECO:0000269|PubMed:11256614, ECO:0000269|PubMed:27317422, ECO:0000305|PubMed:11504732}. Cytoplasm {ECO:0000269|PubMed:27317422, ECO:0000305|PubMed:11504732}. Nucleus {ECO:0000269|PubMed:27317422}.
O95405-2	ZFYVE9	0.991735	0.826865	13.5545	13.0807	13.134	14.0244	13.9091	12.6989	11.8615	11.3572	SUBCELLULAR LOCATION: Cytoplasm. Early endosome membrane.
Q9H2G2-2	SLK	0.989717	3.69416	17.8865	17.6977	17.7202	17.8499	16.5917	17.1257	16.7329	16.7451
P21953-2	BCKDHB	0.985361	2.48938	16.3257	16.0444	15.929	15.8759	14.9014	15.4066	15.3069	14.6187	SUBCELLULAR LOCATION: Mitochondrion matrix {ECO:0000303|PubMed:10745006}.
Q8IX12-2	CCAR1	0.98505	2.85848	21.1069	20.8555	20.406	20.7009	19.5225	19.7759	19.8422	19.9886	SUBCELLULAR LOCATION: Nucleus {ECO:0000255|PROSITE-ProRule:PRU00108, ECO:0000269|PubMed:12925734}.
Q04726-3	TLE3	0.983898	0.518515	14.8933	14.5089	15.5204	13.2772	12.1241	14.9489	12.4817	14.7096	SUBCELLULAR LOCATION: Nucleus {ECO:0000269|PubMed:1303260, ECO:0000269|PubMed:22304967}.
Q9UM54-6	MYO6	0.983676	1.86997	17.2969	16.8611	16.867	16.5453	15.3075	16.3294	15.7443	16.2544	SUBCELLULAR LOCATION: Cell junction, hemidesmosome. Membrane; Single-pass type II membrane protein. Note=Localized along the plasma membrane of the hemidesmosome.; SUBCELLULAR LOCATION: [120 kDa linear IgA disease antigen]: Secreted, extracellular space, extracellular matrix, basement membrane. Note=Exclusively localized to anchoring filaments. Localized to the epidermal side of split skin.; SUBCELLULAR LOCATION: [97 kDa linear IgA disease antigen]: Secreted, extracellular space, extracellular matrix, basement membrane. Note=Localized in the lamina lucida beneath the hemidesmosomes.
O15350-10	TP73	0.983064	1.61037	18.5233	18.6381	17.5767	17.7961	16.9365	16.8129	17.7095	17.143	SUBCELLULAR LOCATION: Nucleus {ECO:0000269|PubMed:24314664}. Cytoplasm. Note=Accumulates in the nucleus in response to DNA damage.
Q9GZR1-2	SENP6	0.982467	1.27683	13.9436	14.5223	14.1813	13.6447	12.8046	13.9318	12.2456	13.3801	SUBCELLULAR LOCATION: Nucleus, nucleolus {ECO:0000269|PubMed:10908561, ECO:0000269|PubMed:12429849}.
Q96IF1	AJUBA	0.982012	3.02287	15.3123	15.69	15.2149	15.3353	14.6698	14.1874	14.5726	14.1948	SUBCELLULAR LOCATION: Cytoplasm {ECO:0000269|PubMed:24035193}. Note=Myc-tagged GMPPA shows a diffuse cytoplasmic and nuclear pattern in transfected COS-7 cells.
Q8IZP0-10	ABI1	0.98029	2.66132	19.4964	19.4168	19.5891	19.2572	17.9969	18.807	18.6575	18.3769
P61247	RPS3A	0.978951	1.36464	19.4021	18.0393	18.0953	17.9808	16.9233	17.6735	17.366	17.6389	SUBCELLULAR LOCATION: Cytoplasm {ECO:0000255|HAMAP-Rule:MF_03122, ECO:0000269|PubMed:17289661, ECO:0000269|PubMed:23636399}. Nucleus {ECO:0000255|HAMAP-Rule:MF_03122}. Nucleus, nucleolus {ECO:0000269|PubMed:34516797}. Note=Localized in cytoplasmic mRNP granules containing untranslated mRNAs.
Q9Y383	LUC7L2	0.978125	1.81769	17.8698	17.287	17.5306	16.9058	15.9725	16.9655	16.4695	16.2733	SUBCELLULAR LOCATION: Mitochondrion {ECO:0000269|PubMed:25838379}.
Q9H857-2	NT5DC2	0.977787	4.02723	16.1308	16.1695	16.0903	15.9722	14.9985	15.3791	14.9403	15.1339	SUBCELLULAR LOCATION: Nucleus {ECO:0000269|PubMed:28502770, ECO:0000269|PubMed:30705154}. Nucleus, nucleolus {ECO:0000250|UniProtKB:Q9CWV6}.
P33993	MCM7	0.977301	1.69227	16.3177	16.1011	16.1396	15.747	14.6488	15.8421	14.636	15.2692	SUBCELLULAR LOCATION: Nucleus {ECO:0000305|PubMed:35585232}. Chromosome {ECO:0000305|PubMed:35585232}. Note=Associated with chromatin before the formation of nuclei and detaches from it as DNA replication progresses. {ECO:0000305|PubMed:35585232}.
P62249	RPS16	0.976551	2.04734	19.5771	18.6559	18.913	18.8024	17.6065	18.2257	17.921	18.2889	SUBCELLULAR LOCATION: Nucleus {ECO:0000269|PubMed:12917326, ECO:0000269|PubMed:37599448}. Cytoplasm {ECO:0000269|PubMed:12917326}. Melanosome {ECO:0000269|PubMed:12042314, ECO:0000269|PubMed:17081065}. Note=Identified by mass spectrometry in melanosome fractions from stage I to stage IV. {ECO:0000269|PubMed:12042314, ECO:0000269|PubMed:17081065}.
Q15233	NONO	0.974671	1.65228	18.9448	18.2893	18.0772	18.0625	16.7949	17.9528	17.2337	17.4938	SUBCELLULAR LOCATION: Cytoplasm {ECO:0000269|PubMed:17333320}. Nucleus {ECO:0000269|PubMed:17333320}.
Q96HY7	DHTKD1	0.971775	2.76935	19.0029	18.5417	18.4815	18.2957	17.5347	17.8863	17.4123	17.6013	SUBCELLULAR LOCATION: Cytoplasm, cytosol {ECO:0000250|UniProtKB:Q9JLI6}.
Q9Y230	RUVBL2	0.970403	1.99212	18.0513	17.3347	17.4935	17.297	16.2625	17.0145	16.2221	16.7959	SUBCELLULAR LOCATION: [Isoform 2]: Nucleus {ECO:0000269|PubMed:18450745, ECO:0000269|PubMed:19808672, ECO:0000269|PubMed:29177481}. Chromosome {ECO:0000269|PubMed:19808672, ECO:0000269|PubMed:29177481}. Note=Recognizes and binds histone H3 trimethylated at 'Lys-9', dimethylated at 'Lys-27' and trimethylated at 'Lys-27' (H3K9me3, H3K27me2 and H3K27me3, respectively) on chromatin (PubMed:19808672). Multimerization is required for chromatin-binding (PubMed:19808672). Recruited to sites of DNA double strand breaks in a PARP1-dependent fashion (PubMed:29177481). {ECO:0000269|PubMed:19808672, ECO:0000269|PubMed:29177481}.
O00541-2	PES1	0.969384	4.35853	17.579	17.4107	17.4171	17.3208	16.3654	16.6394	16.3138	16.5314	SUBCELLULAR LOCATION: Nucleus, nucleolus. Nucleus, nucleoplasm. Chromosome. Note=Appears to localize to the periphery of metaphase chromosomes during mitosis and to the prenucleolar bodies that form in mitotic cells prior to the actual nucleoli. {ECO:0000255|HAMAP-Rule:MF_03028}.
O43815-2	STRN	0.96776	1.14692	13.9062	13.6488	14.5486	14.5475	13.6425	13.5494	13.5269	12.0613	SUBCELLULAR LOCATION: Cytoplasm {ECO:0000250|UniProtKB:P70483}. Membrane {ECO:0000250|UniProtKB:P70483}; Peripheral membrane protein {ECO:0000250|UniProtKB:P70483}. Cell projection, dendritic spine {ECO:0000250|UniProtKB:P70483}. Note=CTTNBP2-binding may regulate dendritic spine distribution. {ECO:0000250|UniProtKB:P70483}.
Q14839-2	CHD4	0.966776	1.65402	18.2327	17.2399	17.6431	17.3733	16.0697	17.1745	16.6734	16.7045	SUBCELLULAR LOCATION: Cytoplasm, cell cortex {ECO:0000250}. Cytoplasm, cytoskeleton {ECO:0000250}. Note=Associated with the F-actin rich cortical cytoskeleton. {ECO:0000250}.
Q9GZR7-2	DDX24	0.965971	2.34808	14.6382	14.0673	14.283	14.0704	12.8265	13.6018	13.2645	13.5022	SUBCELLULAR LOCATION: Nucleus, nucleolus {ECO:0000269|PubMed:12429849, ECO:0000269|PubMed:24207024}.
P02533	KRT14	0.963735	1.61068	17.902	17.8411	18.4616	17.3222	16.5328	16.6042	17.0338	17.5012	SUBCELLULAR LOCATION: Cytoplasm {ECO:0000269|PubMed:11724817, ECO:0000269|PubMed:31995743, ECO:0000269|PubMed:32179842}. Nucleus {ECO:0000269|PubMed:11724817}. Note=Expressed in both as a filamentous pattern. {ECO:0000269|PubMed:11724817}.
Q13868	EXOSC2	0.962976	2.31253	16.8201	16.3766	16.6566	16.3035	15.242	16.1069	15.5175	15.4385	SUBCELLULAR LOCATION: Cytoplasm, cytoskeleton {ECO:0000250}.
P62861	FAU	0.961651	1.91634	20.3651	19.3834	19.5009	19.5542	18.4218	18.9434	18.541	19.0508
A6NDR6	MEIS3P1	0.96145	0.806543	15.256	14.6739	13.8124	14.9271	12.4037	13.4042	14.4698	14.5459	SUBCELLULAR LOCATION: Nucleus {ECO:0000255|PROSITE-ProRule:PRU00108}.
Q13303-5	KCNAB2	0.960362	1.9207	15.2069	15.5465	15.7701	15.8611	14.7267	14.7807	13.9867	15.0491	SUBCELLULAR LOCATION: Membrane {ECO:0000269|PubMed:20837484}; Single-pass type I membrane protein {ECO:0000269|PubMed:20837484}. Cell junction {ECO:0000269|PubMed:20837484}. Note=Colocalizes with MMP14 at cell junctions. Also localizes at the leading edge of migrating cells.
O60870	KIN	0.958239	5.04565	19.0075	18.869	19.0604	19.0969	18.0447	17.9464	18.1794	18.0303	SUBCELLULAR LOCATION: Nucleus {ECO:0000269|PubMed:11880372, ECO:0000269|PubMed:12359749, ECO:0000269|PubMed:12754299, ECO:0000269|PubMed:12853634, ECO:0000269|PubMed:15831485}. Cytoplasm {ECO:0000269|PubMed:11880372, ECO:0000269|PubMed:12359749, ECO:0000269|PubMed:12754299, ECO:0000269|PubMed:12853634, ECO:0000269|PubMed:15831485}. Note=During S phase, strongly associated with the nuclear matrix, and to chromosomal DNA in the presence of DNA damage. Also shows cytoplasmic localization in elongated spermatids. {ECO:0000250|UniProtKB:Q8K339, ECO:0000269|PubMed:11880372, ECO:0000269|PubMed:12359749, ECO:0000269|PubMed:12754299, ECO:0000269|PubMed:12853634, ECO:0000269|PubMed:15831485}.
Q92572	AP3S1	0.957892	2.55781	16.9246	16.4239	16.8984	16.6885	15.4723	15.6376	15.7826	16.2113	SUBCELLULAR LOCATION: Endoplasmic reticulum membrane {ECO:0000269|PubMed:16968747}; Peripheral membrane protein {ECO:0000269|PubMed:16968747}. Nucleus envelope {ECO:0000269|PubMed:16968747}. Note=Both the N- and the C-terminus face the cytosol. Also found in the nucleus envelope contiguous to the ER. {ECO:0000269|PubMed:16968747}.
Q16644	MAPKAPK3	0.955623	3.11846	16.2538	16.4206	16.5623	16.3066	15.7406	15.3508	15.5301	15.0992	SUBCELLULAR LOCATION: Nucleus.
Q9H4L4	SENP3	0.954954	0.460065	11.435	13.7955	13.1058	13.4517	13.0617	13.578	10.5462	10.7823	SUBCELLULAR LOCATION: Endoplasmic reticulum membrane {ECO:0000269|PubMed:16143324}; Peripheral membrane protein {ECO:0000269|PubMed:16143324}. Cytoplasm, cytosol {ECO:0000269|PubMed:16143324}. Cell membrane {ECO:0000269|PubMed:14593528, ECO:0000269|PubMed:16143324, ECO:0000269|PubMed:18270267, ECO:0000269|PubMed:25447204}; Peripheral membrane protein {ECO:0000269|PubMed:14593528, ECO:0000269|PubMed:16143324, ECO:0000269|PubMed:18270267, ECO:0000269|PubMed:25447204}. Cell projection, filopodium tip {ECO:0000269|PubMed:18270267}. Nucleus membrane {ECO:0000269|PubMed:16143324}; Peripheral membrane protein {ECO:0000305}. Note=Co-localizes with OSBPL6 at contact sites between the plasma membrane and the endoplasmic reticulum. {ECO:0000250|UniProtKB:Q9DBS9}.
Q9NZE8	MRPL35	0.954615	2.27884	17.4629	17.7511	17.5626	17.4597	15.9921	16.7532	16.9761	16.6965	SUBCELLULAR LOCATION: Nucleus. Cytoplasm {ECO:0000269|PubMed:17289661}. Cytoplasm, perinuclear region. Cytoplasm, P-body {ECO:0000269|PubMed:29476152}. Cytoplasm, Stress granule {ECO:0000269|PubMed:17101699, ECO:0000269|PubMed:29476152}. Cell projection, lamellipodium. Cell projection, dendrite {ECO:0000250}. Cell projection, dendritic spine {ECO:0000250}. Cell projection, growth cone. Cell projection, filopodium {ECO:0000250}. Cell projection, axon {ECO:0000250}. Note=In the nucleus, located in discrete foci, coinciding with the sites of ACTB transcription (By similarity). In the cytoplasm, localizes in cytoplasmic mRNP granules. Colocalizes with microtubules in growth cone filopodia and along neurites in neuronal cells (By similarity). Cytoplasmic colocalization with ACTB mRNA is partially lost at the cell periphery, suggesting release of the transcript. In neuronal processes, exhibits fast retrograde and anterograde movements, when associated with ACTB mRNA; this motility is lost when the association is inhibited (By similarity). In hippocampal neurons, predominantly located within dendrites, particularly at dendritic branching points in young cells, compared to axons (By similarity). In axons, predominantly found in axonal branches and their growth cones (By similarity). In motile cells, such as migrating fibroblasts, localizes to leading edges where it colocalizes with microtubules and microfilaments and to retracting tails (By similarity). Dendritic levels are regulated by neuronal activity and glutaminergic signals: they are increased by KCl-induced depolarization, which induces rapid efflux from the cell body into dendrites, and decreased by the NMDA receptor agonist (By similarity). In motile cells, transported towards the leading edge into the cortical region of the lamellipodia where it is connected to microfilaments (By similarity). In response to cellular stress, such as oxidative stress or heat shock, recruited to stress granules, but not to processing bodies. {ECO:0000250}.
Q6NW34-2	NEPRO	0.951412	1.43254	14.9024	13.4447	13.5827	13.9385	12.9476	13.1245	12.6728	13.3177	SUBCELLULAR LOCATION: Nucleus {ECO:0000269|PubMed:19285943}.
O60333-2	KIF1B	0.951211	2.55605	16.8046	16.5214	17.1528	16.9529	16.0693	15.4826	15.9911	16.0838	SUBCELLULAR LOCATION: Cytoplasm, cytoskeleton {ECO:0000250|UniProtKB:Q60575}. Note=Has a plus-end-directed microtubule motor activity and therefore associates with microtubules. {ECO:0000250|UniProtKB:Q60575}.; SUBCELLULAR LOCATION: [Isoform 2]: Cytoplasmic vesicle, secretory vesicle, synaptic vesicle membrane {ECO:0000250|UniProtKB:Q60575}. Note=Associates with synaptic vesicles and mediates their anterograde transport along axonal microtubules. {ECO:0000250|UniProtKB:Q60575}.; SUBCELLULAR LOCATION: [Isoform 3]: Mitochondrion {ECO:0000269|PubMed:16225668}. Note=Associates with mitochondria and mediates their movement along microtubules. {ECO:0000250|UniProtKB:Q60575}.
Q7RTV0	PHF5A	0.95115	1.40678	13.6991	13.6259	13.5723	13.4097	12.9969	12.2344	13.4218	11.8494	SUBCELLULAR LOCATION: Nucleus, nucleoplasm {ECO:0000269|PubMed:14755728, ECO:0000269|PubMed:15044383, ECO:0000269|PubMed:15276230, ECO:0000269|PubMed:15380105}. Nucleus, nucleolus {ECO:0000269|PubMed:15044383, ECO:0000269|PubMed:16777843}. Note=Upon genotoxic stress, colocalizes with XRCC1 at sites of DNA damage (PubMed:15380105). Colocalizes with MDC1 at sites of DNA double-strand breaks (PubMed:20008512). Interaction with NCL is required for nucleolar localization (PubMed:16777843). {ECO:0000269|PubMed:15044383, ECO:0000269|PubMed:15380105, ECO:0000269|PubMed:20008512}.; SUBCELLULAR LOCATION: [Isoform 12]: Cytoplasm {ECO:0000269|PubMed:15276230}.
Q8N4L2	PIP4P2	0.951133	0.508281	12.5923	14.1796	13.6732	12.1269	11.1162	10.8209	13.1706	13.6599
P23246	SFPQ	0.948976	1.72608	20.0435	19.4814	19.181	19.17	18.0042	18.9592	18.339	18.7776	SUBCELLULAR LOCATION: Nucleus speckle {ECO:0000269|PubMed:25765647}. Nucleus matrix {ECO:0000269|PubMed:10653975, ECO:0000269|PubMed:19439179, ECO:0000269|PubMed:9848648}. Cytoplasm {ECO:0000269|PubMed:19439179}. Note=Predominantly in nuclear matrix. {ECO:0000269|PubMed:19439179}.
Q09028-3	RBBP4	0.946528	0.80066	16.3661	15.9849	17.8302	15.7153	15.0635	15.7799	14.8674	16.3996	SUBCELLULAR LOCATION: Nucleus {ECO:0000269|PubMed:19648179}. Cytoplasm {ECO:0000269|PubMed:17289661}. Note=Localized in cytoplasmic mRNP granules containing untranslated mRNAs. {ECO:0000269|PubMed:17289661}.
Q8WVB6	CHTF18	0.9459	1.85365	16.6139	15.7156	16.2023	16.1056	14.803	15.7562	15.0176	15.2768
P12694	BCKDHA	0.945098	3.60915	16.5045	16.4418	16.32	16.1837	15.2936	15.7152	15.3319	15.3289	SUBCELLULAR LOCATION: Mitochondrion matrix {ECO:0000305|PubMed:10745006}.
Q9Y2R5	MRPS17	0.942256	0.658198	13.1277	14.2884	14.1756	14.7935	14.1679	13.4181	11.4443	13.5859	SUBCELLULAR LOCATION: Mitochondrion {ECO:0000269|PubMed:25838379}.
Q9BQC3-3	DPH2	0.940496	1.65005	15.5937	15.9555	16.0746	14.9388	14.5493	15.1922	14.4024	14.6566	SUBCELLULAR LOCATION: Mitochondrion {ECO:0000269|PubMed:25278503, ECO:0000269|PubMed:25838379, ECO:0000269|PubMed:28892042}.
A3KN83-2	SBNO1	0.937136	1.97019	15.3243	14.8	14.762	14.7629	13.4764	14.5278	14.0127	13.8835	SUBCELLULAR LOCATION: Nucleus {ECO:0000250|UniProtKB:Q689Z5}.
Q9NVP2	ASF1B	0.936126	0.66805	11.7244	12.4082	12.2784	13.0521	9.97815	10.8362	12.5621	12.3421	SUBCELLULAR LOCATION: Mitochondrion {ECO:0000269|PubMed:25278503, ECO:0000269|PubMed:25838379, ECO:0000269|PubMed:28892042}.
Q9H8Y5	ANKZF1	0.93533	0.834205	13.6131	13.6269	13.344	13.3365	13.1508	13.4738	12.5803	10.9744	SUBCELLULAR LOCATION: Cytoplasm {ECO:0000269|PubMed:15094197, ECO:0000269|PubMed:33758062}. Nucleus {ECO:0000269|PubMed:15094197}. Note=Colocalizes with type 1 ryanodine receptor (RYR1). {ECO:0000269|PubMed:33758062}.
O43665-1	RGS10	0.935263	1.46783	18.9013	18.8901	19.7408	18.8523	17.4548	18.726	18.3362	18.1265	SUBCELLULAR LOCATION: [Isoform 1]: Cytoplasm, cytosol {ECO:0000269|PubMed:11443111}. Nucleus {ECO:0000269|PubMed:11443111}. Note=Forskolin treatment promotes phosphorylation and translocation to the nucleus. {ECO:0000269|PubMed:11443111}.; SUBCELLULAR LOCATION: Nucleus {ECO:0000269|PubMed:10791963}.
Q9Y4U1	MMACHC	0.934911	0.862866	14.1561	14.4213	14.6746	14.6935	14.87	13.8094	12.3597	13.1666	SUBCELLULAR LOCATION: Mitochondrion inner membrane {ECO:0000305|PubMed:10395799, ECO:0000305|PubMed:22354088, ECO:0000305|PubMed:31327635}; Multi-pass membrane protein {ECO:0000255}.
Q9Y2A7-2	NCKAP1	0.933971	3.03834	18.9455	18.8027	18.9403	18.8952	17.5978	18.2674	17.8425	18.1401	SUBCELLULAR LOCATION: Endoplasmic reticulum {ECO:0000255|PROSITE-ProRule:PRU10138}.
Q8N5I9	NOPCHAP1	0.931431	2.44793	17.7606	17.0137	17.4044	17.219	16.1041	16.4829	16.3853	16.6996	SUBCELLULAR LOCATION: Endoplasmic reticulum membrane; Single-pass membrane protein. Mitochondrion outer membrane; Single-pass membrane protein. Note=According to PubMed:20010695, it mainly localizes to the endoplasmic reticulum. However, experiments in mouse showed that it mainly localizes to the mitochondrion outer membrane.
P42677	RPS27	0.929598	1.88789	18.5993	18.039	17.8712	17.9694	16.9045	17.3423	16.8009	17.7128	SUBCELLULAR LOCATION: Cytoplasm {ECO:0000269|PubMed:23636399}. Nucleus, nucleolus {ECO:0000269|PubMed:34516797}.
Q9NWM8	FKBP14	0.929092	0.714727	15.3473	14.5601	14.6472	14.6691	14.6577	14.5903	12.0847	14.1745	SUBCELLULAR LOCATION: Cell membrane {ECO:0000269|PubMed:10790433, ECO:0000269|PubMed:18070987}; Single-pass type III membrane protein {ECO:0000269|PubMed:10790433, ECO:0000269|PubMed:18070987}. Note=Present in lipid rafts.
Q13835-2	PKP1	0.928894	3.98678	15.9587	16.1457	15.9824	15.6902	15.1154	15.048	14.9389	14.9591	SUBCELLULAR LOCATION: Nucleus. Nucleus speckle. Cytoplasm. Note=Can translocate to the cytoplasm in the presence of MX1. TREX complex assembly seems to occur in regions surrounding nuclear speckles known as perispeckles.
P46013-2	MKI67	0.928036	2.12283	14.5135	14.3661	14.4461	14.3774	13.0135	13.6327	14.0814	13.2633	SUBCELLULAR LOCATION: Chromosome {ECO:0000269|PubMed:15896774, ECO:0000269|PubMed:22002106, ECO:0000269|PubMed:27362226, ECO:0000269|PubMed:32879492, ECO:0000269|PubMed:35513709, ECO:0000269|PubMed:39153474, ECO:0000269|PubMed:9510506}. Nucleus {ECO:0000269|PubMed:10878551, ECO:0000269|PubMed:22002106}. Nucleus, nucleolus {ECO:0000269|PubMed:10878551, ECO:0000269|PubMed:22002106, ECO:0000269|PubMed:2674163, ECO:0000269|PubMed:8799815}. Note=During early mitosis, relocalizes from nucleoli to the surface of the mitotic chromosome, the perichromosomal layer, and covers a substantial fraction of the mitotic chromosome surface (PubMed:27362226). Associates with satellite DNA in G1 phase (PubMed:9510506). Binds tightly to chromatin in interphase, chromatin-binding decreases in mitosis when it associates with the surface of the condensed chromosomes (PubMed:15896774, PubMed:22002106). Predominantly localized in the G1 phase in the perinucleolar region, in the later phases it is also detected throughout the nuclear interior, being predominantly localized in the nuclear matrix (PubMed:22002106). {ECO:0000269|PubMed:15896774, ECO:0000269|PubMed:22002106, ECO:0000269|PubMed:27362226}.
Q03426	MVK	0.926119	1.14001	15.4392	15.1624	14.916	15.1047	14.6343	14.8202	13.016	14.4475	SUBCELLULAR LOCATION: Nucleus {ECO:0000269|PubMed:16128801}. Chromosome {ECO:0000269|PubMed:26620705, ECO:0000269|PubMed:32355176}. Note=Recognizes and binds RNA polymerase II stalled at DNA damage sites. {ECO:0000269|PubMed:32355176}.
P22626	HNRNPA2B1	0.925655	2.40287	22.5262	22.0583	22.1626	22.1265	20.8804	21.691	21.1594	21.44	SUBCELLULAR LOCATION: Nucleus {ECO:0000269|PubMed:31320558, ECO:0000269|PubMed:37643469}. Nucleus, nucleoplasm {ECO:0000269|PubMed:17289661}. Cytoplasm {ECO:0000269|PubMed:31320558, ECO:0000269|PubMed:37643469}. Cytoplasmic granule {ECO:0000269|PubMed:17289661, ECO:0000269|PubMed:24356509}. Secreted, extracellular exosome {ECO:0000269|PubMed:24356509}. Note=Localized in cytoplasmic mRNP granules containing untranslated mRNAs (PubMed:17289661). Component of ribonucleosomes (PubMed:17289661). Not found in the nucleolus (PubMed:17289661). Found in exosomes following sumoylation (PubMed:24356509). {ECO:0000269|PubMed:17289661, ECO:0000269|PubMed:24356509}.; SUBCELLULAR LOCATION: [Isoform A2]: Nucleus {ECO:0000269|PubMed:10772824, ECO:0000269|PubMed:17289661, ECO:0000269|PubMed:24098712}. Cytoplasm {ECO:0000269|PubMed:10772824, ECO:0000269|PubMed:17289661}. Note=Predominantly nucleoplasmic, however is also found in the cytoplasm of cells in some tissues (PubMed:17289661). {ECO:0000269|PubMed:17289661}.
O00625	PIR	0.925653	1.52745	12.3576	12.524	13.3378	12.0491	11.8333	11.9465	11.6341	11.152	SUBCELLULAR LOCATION: Nucleus {ECO:0000269|PubMed:20089166, ECO:0000269|PubMed:9079676}. Cytoplasm {ECO:0000269|PubMed:20089166}. Note=Predominantly localized in dot-like subnuclear structures. Cytoplasmic localization of PIR seems to positively correlate with melanoma progression. {ECO:0000269|PubMed:20089166, ECO:0000269|PubMed:9079676}.
Q96SU4-2	OSBPL9	0.925187	2.4572	16.9878	16.7143	16.9429	16.4445	15.7373	16.2602	15.5234	15.868
P48059-5	LIMS1	0.921597	1.30169	14.453	14.1471	13.2504	13.8928	12.6323	13.5154	12.4482	13.461	SUBCELLULAR LOCATION: Cell junction, focal adhesion {ECO:0000269|PubMed:12432066}. Cell membrane; Peripheral membrane protein; Cytoplasmic side.
Q9UQE7	SMC3	0.920058	0.93687	15.5925	13.7567	14.3886	13.6328	12.856	13.6289	13.3146	13.8907	SUBCELLULAR LOCATION: Cytoplasm, cytosol {ECO:0000269|PubMed:16041373}. Late endosome membrane {ECO:0000305|PubMed:16041373}; Peripheral membrane protein {ECO:0000305|PubMed:16041373}.
P42330	AKR1C3	0.918384	2.25808	16.2241	16.8803	16.8181	16.7891	16.0965	15.6738	15.8939	15.3739	SUBCELLULAR LOCATION: Cytoplasm {ECO:0000269|PubMed:10622721}.
Q6PD62	CTR9	0.91727	0.98588	16.3529	14.9225	15.4158	14.5281	14.196	14.7605	13.7107	14.883	SUBCELLULAR LOCATION: Cytoplasm. Cytoplasm, cytoskeleton, spindle. Cytoplasm, cytoskeleton, spindle pole. Note=Detected at the mitotic spindle and spindle poles. Diffusely distributed throughout the cell during interphase.
O43395	PRPF3	0.916472	1.73338	17.9725	16.881	17.2517	17.0342	16.1543	16.7859	16.4084	16.1249	SUBCELLULAR LOCATION: Nucleus {ECO:0000269|PubMed:17932117, ECO:0000269|PubMed:26912367, ECO:0000269|PubMed:28781166, ECO:0000269|PubMed:9328476, ECO:0000269|PubMed:9404889}. Nucleus speckle.
Q15599-3	NHERF2	0.913556	1.99245	16.8997	17.5959	16.8539	17.3573	16.761	16.0016	16.1236	16.1665	SUBCELLULAR LOCATION: Cytoplasm {ECO:0000269|PubMed:11801738}. Nucleus {ECO:0000269|PubMed:11801738}.
Q9NWU5	MRPL22	0.912103	3.33856	17.2048	17.4292	17.2529	17.1827	16.0192	16.4828	16.3563	16.563	SUBCELLULAR LOCATION: Cytoplasm {ECO:0000269|PubMed:19261749, ECO:0000269|PubMed:24075985}. Nucleus {ECO:0000269|PubMed:19261746, ECO:0000269|PubMed:19261748, ECO:0000269|PubMed:19261749, ECO:0000269|PubMed:21282113, ECO:0000269|PubMed:24075985}. Note=Localizes at sites of DNA damage at double-strand breaks (DSBs). {ECO:0000269|PubMed:19261746, ECO:0000269|PubMed:19261748, ECO:0000269|PubMed:19261749, ECO:0000269|PubMed:21282113}.
Q9NRY6	PLSCR3	0.91131	3.15723	17.0128	17.0714	16.643	17.0116	16.1826	15.7752	16.2058	15.93	SUBCELLULAR LOCATION: Nucleus {ECO:0000250}. Note=Closely associated with pericentric heterochromatin. {ECO:0000250}.
Q86X55-1	CARM1	0.90865	1.25263	13.7772	14.1027	13.1507	14.1545	13.171	11.9669	13.1854	13.2272	SUBCELLULAR LOCATION: [Isoform 2]: Mitochondrion {ECO:0000250|UniProtKB:Q8VDK1}.; SUBCELLULAR LOCATION: [Isoform 1]: Cytoplasm {ECO:0000250|UniProtKB:Q8VDK1}.
A6NL88	SHISA7	0.908151	0.190249	17.3346	17.5577	17.2384	11.9398	12.7599	13.0233	16.9782	17.6766	SUBCELLULAR LOCATION: Postsynaptic density membrane {ECO:0000250|UniProtKB:Q8C3Q5}; Single-pass type I membrane protein {ECO:0000250|UniProtKB:Q8C3Q5}. Note=Localizes at GABAergic inhibitory synapses and colocalizes with gephyrin in hippocampal neurons. {ECO:0000250|UniProtKB:Q8C3Q5}.
Q9UNN5	FAF1	0.907485	1.63949	17.0585	16.2914	16.656	16.3856	15.4128	16.3589	15.2523	15.7375	SUBCELLULAR LOCATION: Membrane; Single-pass type I membrane protein.
P54098	POLG	0.906442	1.52146	15.4019	14.7177	14.8423	14.3702	13.4319	13.7728	14.5704	13.9313	SUBCELLULAR LOCATION: Mitochondrion {ECO:0000269|PubMed:10827171, ECO:0000269|PubMed:18063578}. Mitochondrion matrix, mitochondrion nucleoid {ECO:0000269|PubMed:18063578}.
C4AMC7	WASH3P	0.905755	1.90502	17.4722	16.3531	16.8256	16.5963	15.8259	16.135	15.9524	15.7107	SUBCELLULAR LOCATION: Early endosome {ECO:0000269|PubMed:20175130, ECO:0000269|PubMed:20498093}. Early endosome membrane {ECO:0000250|UniProtKB:A8K0Z3}. Recycling endosome membrane {ECO:0000250|UniProtKB:Q8VDD8}. Cell projection, lamellipodium {ECO:0000269|PubMed:18159949}. Cell projection, filopodium {ECO:0000269|PubMed:18159949}. Cytoplasmic vesicle, autophagosome {ECO:0000250|UniProtKB:Q8VDD8}. Cytoplasm, cytoskeleton, microtubule organizing center, centrosome, centriole {ECO:0000250|UniProtKB:Q8VDD8}. Note=Localization to the endosome membrane is mediated via its interaction with WASHC2. Localizes to MMP14-positive late endosomes and transiently to invadipodia (By similarity). Localized to Salmonella typhimurium entry sites (By similarity). {ECO:0000250|UniProtKB:A8K0Z3, ECO:0000250|UniProtKB:Q8VDD8}.
Q8WUZ0-2	BCL7C	0.901896	2.83034	17.8742	17.9397	17.8003	17.9193	16.5318	17.0906	17.0177	17.2859	SUBCELLULAR LOCATION: Nucleus {ECO:0000269|PubMed:18086888}. Chromosome, telomere {ECO:0000305|PubMed:18086888}.
O95340-2	PAPSS2	0.901292	1.37697	15.1472	14.0556	13.7963	14.6766	13.32	13.4078	14.0276	13.3151
Q5ST30-4	VARS2	0.900402	3.13967	16.6245	16.5727	16.1365	16.4326	15.4442	15.7344	15.647	15.3392	SUBCELLULAR LOCATION: Cytoplasm, cytoskeleton, microtubule organizing center, centrosome {ECO:0000269|PubMed:30354798, ECO:0000269|PubMed:31789463}. Cytoplasm, cytoskeleton, microtubule organizing center, centrosome, centriole {ECO:0000269|PubMed:15616186, ECO:0000269|PubMed:23386061, ECO:0000269|PubMed:31789463}. Cytoplasm, cytoskeleton, spindle {ECO:0000269|PubMed:15616186}. Note=Associated with the mature mother centriole. Associated with spindle microtubules during mitosis. Localizes to the distal appendage region of the centriole (PubMed:31789463). Localizes at the centriole proximal ends (PubMed:31789463). {ECO:0000269|PubMed:23386061, ECO:0000269|PubMed:31789463}.
Q9Y3P9-2	RABGAP1	0.899864	1.30107	14.3463	13.5618	13.3787	13.9943	13.4154	13.272	12.9015	12.0928	SUBCELLULAR LOCATION: Nucleus, nucleoplasm. Nucleus, nucleolus. Note=Translocates from the nucleoli to the nucleoplasm in presence of several stressors like ultraviolet irradiation and actinomycin-D. Predominantly detected in the nucleoli in non-mitotic cells. Predominantly detected in nucleoplasma in cells undergoing mitosis.
P23497-2	SP100	0.898451	2.71564	16.6726	16.7781	16.3996	16.4884	15.6163	15.7759	15.3228	16.0299	SUBCELLULAR LOCATION: Nucleus {ECO:0000269|PubMed:25593309}. Nucleus, PML body {ECO:0000269|PubMed:27211601}. Nucleus, nuclear body {ECO:0000269|PubMed:17245429}. Cytoplasm {ECO:0000269|PubMed:17245429}. Note=Differences in the subnuclear localization of the different isoforms seem to exist and may also be cell cycle- and interferon-dependent. Accumulates in the cytoplasm upon FAS activation. {ECO:0000269|PubMed:17245429}.; SUBCELLULAR LOCATION: [Isoform Sp100-C]: Nucleus {ECO:0000269|PubMed:11313457}. Note=Forms a reticulate or track-like nuclear pattern with denser concentrations at the nuclear lamina and surrounding the nucleoli, a pattern reminiscent of heterochromatin-rich regions according to PubMed:11313457.
Q9UKI8-2	TLK1	0.898389	2.43989	14.4902	15.1321	14.8277	14.9134	13.658	13.7608	14.0786	14.2724
Q9H4L5-2	OSBPL3	0.89648	1.41241	15.9038	15.2592	15.8853	14.8578	14.737	14.8502	14.8237	13.9092	SUBCELLULAR LOCATION: Recycling endosome membrane {ECO:0000269|PubMed:15020713, ECO:0000269|PubMed:17233914, ECO:0000269|PubMed:19864458, ECO:0000269|PubMed:23596323}; Peripheral membrane protein {ECO:0000305}; Cytoplasmic side {ECO:0000305}. Early endosome membrane {ECO:0000269|PubMed:15020713}; Peripheral membrane protein {ECO:0000305}; Cytoplasmic side {ECO:0000305}. Cell membrane {ECO:0000250|UniProtKB:Q9WVK4}; Peripheral membrane protein {ECO:0000305}; Cytoplasmic side {ECO:0000305}. Cell projection, cilium membrane {ECO:0000269|PubMed:25686250, ECO:0000269|PubMed:31615969}; Peripheral membrane protein {ECO:0000305|PubMed:31615969}; Cytoplasmic side {ECO:0000305}. Note=Preferentially associates with tubular recycling endosomes (PubMed:15020713, PubMed:17233914, PubMed:19864458, PubMed:23596323). Colocalizes with FER1L5 at plasma membrane in myoblasts and myotubes (By similarity). Localizes to the ciliary pocket from where the cilium protrudes (PubMed:25686250). Colocalizes with BACE1 in tubulovesicular cytoplasmic membranes. Colocalizes with BACE1 and APP amyloid beta proteins in hippocampal mossy fiber terminals (By similarity). {ECO:0000250|UniProtKB:Q9WVK4, ECO:0000269|PubMed:15020713, ECO:0000269|PubMed:17233914, ECO:0000269|PubMed:19864458, ECO:0000269|PubMed:23596323, ECO:0000269|PubMed:25686250}.
Q92785	DPF2	0.895129	1.88673	18.1496	17.8369	17.9583	17.6251	16.424	17.5575	17.0327	16.9753	SUBCELLULAR LOCATION: Endoplasmic reticulum {ECO:0000269|PubMed:23959653}.
Q15418-2	RPS6KA1	0.891829	2.45045	16.4272	16.1147	16.7285	16.2006	15.3808	15.8331	15.1918	15.498	SUBCELLULAR LOCATION: Nucleus {ECO:0000269|PubMed:19674106, ECO:0000269|PubMed:22693546}.
Q9H7L9	SUDS3	0.890151	2.34778	18.2717	18.3354	17.879	17.953	16.7644	17.5143	17.1867	17.4131	SUBCELLULAR LOCATION: Cell membrane {ECO:0000269|PubMed:20666777, ECO:0000269|PubMed:24691993}; Single-pass type I membrane protein {ECO:0000255}.
Q9H7H0-2	METTL17	0.888807	1.45406	14.8484	14.6337	14.6775	13.9826	13.6131	14.0953	12.9055	13.9731	SUBCELLULAR LOCATION: Nucleus {ECO:0000269|PubMed:21239494}.
P39019	RPS19	0.888792	1.75244	21.1941	20.1732	20.2998	20.4088	19.3356	19.6681	19.4883	20.0289	SUBCELLULAR LOCATION: Cytoplasm {ECO:0000269|PubMed:23636399}. Nucleus, nucleolus {ECO:0000269|PubMed:12586610, ECO:0000269|PubMed:17517689, ECO:0000269|PubMed:34516797}.
P35052-2	GPC1	0.888397	1.9104	14.2389	14.5191	14.2542	14.877	13.6855	12.9887	13.8726	13.7888	SUBCELLULAR LOCATION: Cell membrane; Lipid-anchor, GPI-anchor; Extracellular side. Endosome. Note=S-nitrosylated form recycled in endosomes. Localizes to CAV1-containing vesicles close to the cell surface. Cleavage of heparan sulfate side chains takes place mainly in late endosomes. Associates with both forms of PRNP in lipid rafts. Colocalizes with APP in perinuclear compartments and with CP in intracellular compartments. Associates with fibrillar APP amyloid-beta peptides in lipid rafts in Alzheimer disease brains.; SUBCELLULAR LOCATION: [Secreted glypican-1]: Secreted, extracellular space.
Q8IUF8-4	RIOX2	0.887805	1.19855	14.6855	14.3159	14.3665	14.7247	12.7418	14.4211	13.3199	14.0587	SUBCELLULAR LOCATION: Cytoplasm {ECO:0000269|PubMed:19427400}. Note=The EGFP- and MYC-tagged protein has been shown to be cytoplasmic. {ECO:0000269|PubMed:19427400}.
P35227	PCGF2	0.887208	2.47552	15.7297	15.7796	15.2397	16.0245	14.5917	14.8207	14.7678	15.0445	SUBCELLULAR LOCATION: Nucleus {ECO:0000269|PubMed:21282530}.
O95218-2	ZRANB2	0.887013	3.42259	20.3152	20.3068	20.5275	20.195	19.3606	19.6914	19.2163	19.5281	SUBCELLULAR LOCATION: Nucleus {ECO:0000269|PubMed:11448987}.
Q69YN4	VIRMA	0.886445	2.7321	16.6224	16.2693	16.5979	16.673	15.9482	15.6853	15.2726	15.7109	SUBCELLULAR LOCATION: Cytoplasm, cytoskeleton {ECO:0000269|PubMed:21703590}. Cytoplasm, cytoskeleton, spindle {ECO:0000269|PubMed:21703590}. Cell junction, gap junction {ECO:0000269|PubMed:21703590}. Note=Colocalizes with acetylated alpha-tubulin, gamma-tubulin and F-actin. Also observed in a ring around gamma-tubulin containing centrioles possibly in the microtubule organizing center.
Q92791	P3H4	0.885437	1.31396	12.9164	13.2222	12.6114	12.5775	11.3003	11.4983	12.3295	12.6576	SUBCELLULAR LOCATION: Cytoplasm {ECO:0000269|PubMed:12929931, ECO:0000269|PubMed:15023334}. Nucleus {ECO:0000269|PubMed:12929931, ECO:0000269|PubMed:15023334, ECO:0000269|PubMed:15488321, ECO:0000269|PubMed:25593309}. Note=Recruited to nuclear bodies by SS18L1/CREST (PubMed:15488321). In the presence of ALX1 relocalizes from the cytoplasm to the nucleus (PubMed:12929931). Relocalizes from the nucleus to the cytoplasm following UV cell damage (PubMed:15023334). {ECO:0000269|PubMed:12929931, ECO:0000269|PubMed:15023334, ECO:0000269|PubMed:15488321}.
Q13303-2	KCNAB2	0.884387	3.18757	18.312	18.881	18.7096	18.5816	17.8597	17.6493	17.5993	17.8383	SUBCELLULAR LOCATION: Cytoplasm {ECO:0000250|UniProtKB:P62483}. Membrane {ECO:0000269|PubMed:11086297, ECO:0000269|PubMed:21357749}; Peripheral membrane protein {ECO:0000305}; Cytoplasmic side {ECO:0000305}. Cell membrane {ECO:0000250|UniProtKB:P62483}; Peripheral membrane protein {ECO:0000305}; Cytoplasmic side {ECO:0000305}. Cell projection, axon {ECO:0000269|PubMed:11086297}. Synapse, synaptosome {ECO:0000269|PubMed:21357749}. Cytoplasm, cytoskeleton {ECO:0000250|UniProtKB:P62483}. Note=Recruited to the cytoplasmic side of the cell membrane via its interaction with pore-forming potassium channel alpha subunits. Associates with microtubules when unphosphorylated. {ECO:0000250|UniProtKB:P62483}.
P23396	RPS3	0.877235	2.30352	18.7459	18.1174	18.215	18.0705	17.288	17.4112	17.1697	17.7709	SUBCELLULAR LOCATION: Cytoplasm {ECO:0000269|PubMed:16314389, ECO:0000269|PubMed:17289661, ECO:0000269|PubMed:17560175, ECO:0000269|PubMed:18045535, ECO:0000269|PubMed:20217897, ECO:0000269|PubMed:21871177, ECO:0000269|PubMed:23636399}. Nucleus {ECO:0000269|PubMed:17560175, ECO:0000269|PubMed:18045535, ECO:0000269|PubMed:19460357, ECO:0000269|PubMed:20217897, ECO:0000269|PubMed:21871177}. Nucleus, nucleolus {ECO:0000269|PubMed:16314389, ECO:0000269|PubMed:19460357}. Mitochondrion inner membrane {ECO:0000269|PubMed:23911537}; Peripheral membrane protein {ECO:0000269|PubMed:23911537}. Cytoplasm, cytoskeleton, spindle {ECO:0000269|PubMed:23131551}. Note=In normal cells, located mainly in the cytoplasm with small amounts in the nucleus but translocates to the nucleus in cells undergoing apoptosis (By similarity). Nuclear translocation is induced by DNA damaging agents such as hydrogen peroxide (PubMed:17560175). Accumulates in the mitochondrion in response to increased ROS levels (PubMed:23911537). Localizes to the spindle during mitosis (PubMed:23131551). Localized in cytoplasmic mRNP granules containing untranslated mRNAs (PubMed:17289661). {ECO:0000250|UniProtKB:P62908, ECO:0000269|PubMed:17289661, ECO:0000269|PubMed:17560175, ECO:0000269|PubMed:23131551, ECO:0000269|PubMed:23911537}.
Q04941	PLP2	0.875433	0.66399	15.0329	14.5413	16.5641	15.2355	14.5926	15.1235	13.1195	15.0364	SUBCELLULAR LOCATION: Nucleus {ECO:0000269|PubMed:10477523}.
P61218	POLR2F	0.87127	2.89795	19.8765	19.8046	19.5792	19.661	18.6301	18.6267	19.1716	19.008	SUBCELLULAR LOCATION: Nucleus {ECO:0000269|PubMed:33335104, ECO:0000269|PubMed:9852112}. Nucleus, nucleolus {ECO:0000305|PubMed:34887565, ECO:0000305|PubMed:36271492}.
Q9P0V9-2	SEPTIN10	0.870437	1.53965	18.0539	17.4998	17.6814	17.4304	16.1358	17.3462	16.5918	17.11	SUBCELLULAR LOCATION: Nucleus. Chromosome. Note=Localized to condensed chromosomes in mitosis in conjunction with BRCA2.
Q15906-2	VPS72	0.870028	1.28953	14.2434	13.3684	14.2316	13.8661	12.2592	13.6512	13.2648	13.0543	SUBCELLULAR LOCATION: Recycling endosome membrane {ECO:0000250|UniProtKB:P46638}; Lipid-anchor {ECO:0000250|UniProtKB:P46638}; Cytoplasmic side {ECO:0000250|UniProtKB:P46638}. Cytoplasmic vesicle, secretory vesicle, synaptic vesicle membrane {ECO:0000250|UniProtKB:O35509}; Lipid-anchor {ECO:0000250|UniProtKB:O35509}; Cytoplasmic side {ECO:0000250|UniProtKB:O35509}. Cytoplasmic vesicle, phagosome membrane {ECO:0000305|PubMed:21255211}; Lipid-anchor {ECO:0000305|PubMed:21255211}; Cytoplasmic side {ECO:0000305|PubMed:21255211}. Cytoplasmic vesicle {ECO:0000269|PubMed:26032412}. Note=Recruited to phagosomes containing S.aureus. Colocalizes with RAB11AFIP1 on punctate vesicles (PubMed:26032412). {ECO:0000269|PubMed:26032412, ECO:0000305|PubMed:21255211}.
P04350	TUBB4A	0.86797	0.717777	15.2262	14.4647	13.7133	13.6008	14.1651	14.1659	12.6966	12.5055	SUBCELLULAR LOCATION: Cytoplasm, cytoskeleton.
Q13885	TUBB2A	0.866366	1.89166	15.1592	14.4172	15.3127	15.3484	14.5211	14.0483	14.2012	14.0014	SUBCELLULAR LOCATION: Cytoplasm {ECO:0000269|PubMed:17381424}. Nucleus, nucleolus {ECO:0000269|PubMed:17381424, ECO:0000269|PubMed:26711351}. Note=Associated with 40S ribosomal subunits.
Q8IY37	DHX37	0.863368	2.27113	17.5219	16.6706	16.8256	16.8703	16.0072	16.2711	16.2024	15.9543	SUBCELLULAR LOCATION: Nucleus {ECO:0000250}. Cytoplasm {ECO:0000250}. Note=Nuclear, in perinucleolar structures. Shuttles between nucleus and cytoplasm. Cytoplasm, at focal contacts and cell-cell contacts. Associated with myotubes during muscle differentiation (By similarity). {ECO:0000250}.
Q9ULW3	ABT1	0.861414	2.73373	17.6437	17.3205	17.2356	17.2773	16.2488	16.7885	16.3127	16.6815	SUBCELLULAR LOCATION: Nucleus {ECO:0000269|PubMed:16172919}.
Q9UQR0	SCML2	0.860675	2.89884	14.2415	14.4412	14.5827	14.5385	13.7734	13.31	13.8486	13.4292	SUBCELLULAR LOCATION: Cytoplasm {ECO:0000269|PubMed:19038970}. Endoplasmic reticulum-Golgi intermediate compartment {ECO:0000269|PubMed:16787938, ECO:0000269|PubMed:19038970}. Endoplasmic reticulum {ECO:0000269|PubMed:19038970}. Cell projection, ruffle membrane {ECO:0000250|UniProtKB:Q8VE11}; Peripheral membrane protein {ECO:0000305}; Cytoplasmic side {ECO:0000305}. Cytoplasm, perinuclear region {ECO:0000269|PubMed:19038970}. Note=Localizes to ruffles during EGF-induced macropinocytosis (By similarity). Colocalizes with MTMR9 to the perinuclear region (PubMed:19038970). Partially localizes to the endoplasmic reticulum (PubMed:19038970). Co-localizes with RAB1B to the endoplasmic reticulum-Golgi intermediate compartment and to the peri-Golgi region (By similarity). {ECO:0000250|UniProtKB:A0A0G2JXT6, ECO:0000250|UniProtKB:Q8VE11, ECO:0000269|PubMed:19038970}.
Q16875-2	PFKFB3	0.859679	3.98453	15.3411	15.5292	15.7783	15.5069	14.5954	14.6863	14.6922	14.7429	SUBCELLULAR LOCATION: [Isoform 1]: Cytoplasm {ECO:0000269|PubMed:18042542}.; SUBCELLULAR LOCATION: [Isoform 4]: Cytoplasm {ECO:0000269|PubMed:15199063}. Nucleus {ECO:0000269|PubMed:15199063}.; SUBCELLULAR LOCATION: [Isoform 5]: Cytoplasm {ECO:0000269|PubMed:15199063}.
P82673-2	MRPS35	0.858606	2.03614	17.4112	17.2791	16.9025	16.9453	15.7069	16.4541	16.4509	16.4918	SUBCELLULAR LOCATION: Mitochondrion {ECO:0000269|PubMed:25838379}.
Q92620	DHX38	0.858308	0.987189	14.9117	14.462	14.0681	14.3507	12.4064	14.3049	13.8609	13.7872
Q9BZ29-3	DOCK9	0.858128	1.59823	17.6022	16.7331	17.0486	16.5565	15.689	16.5524	16.0991	16.1674	SUBCELLULAR LOCATION: Cytoplasm, cytosol {ECO:0000269|PubMed:19572019, ECO:0000269|PubMed:29897333}. Cell membrane {ECO:0000269|PubMed:19572019, ECO:0000269|PubMed:29897333}.
Q9Y3C7	MED31	0.856549	0.600871	12.604	11.9909	12.694	11.6127	12.5155	9.65922	12.0096	11.2911
Q02878	RPL6	0.85578	1.40966	19.379	18.3151	18.6658	18.4024	17.2615	18.2689	17.7579	18.051	SUBCELLULAR LOCATION: Mitochondrion inner membrane {ECO:0000250|UniProtKB:P97700}; Multi-pass membrane protein {ECO:0000250|UniProtKB:P97700}.
P43243	MATR3	0.854492	2.34943	17.5915	16.9326	17.0056	16.858	15.9752	16.4333	16.2618	16.2995	SUBCELLULAR LOCATION: Nucleus matrix.
Q15121-2	PEA15	0.854217	0.395203	15.4024	12.747	13.8064	11.607	11.5982	13.9349	12.4475	12.1653	SUBCELLULAR LOCATION: Endoplasmic reticulum membrane {ECO:0000269|PubMed:10406945}; Multi-pass membrane protein {ECO:0000305}. Nucleus envelope {ECO:0000269|PubMed:10406945}. Cytoplasmic vesicle {ECO:0000269|PubMed:10406945}. Note=During interphase, detected on the endoplasmic reticulum and the nuclear envelope. During mitosis, detected on cytoplasmic vesicles. {ECO:0000269|PubMed:10406945}.
Q7L576	CYFIP1	0.852679	2.88714	19.4414	19.4959	19.5088	19.2921	18.4366	18.9038	18.2682	18.7189	SUBCELLULAR LOCATION: Mitochondrion {ECO:0000269|PubMed:20406883, ECO:0000269|PubMed:24089531, ECO:0000269|PubMed:24838397, ECO:0000269|PubMed:28837730}.
P62266	RPS23	0.852083	1.66417	19.0501	18.2116	18.1922	18.3277	17.1896	17.7123	17.4175	18.054	SUBCELLULAR LOCATION: Cytoplasm {ECO:0000269|PubMed:23636399}.
Q9Y6Y0	IVNS1ABP	0.849906	1.47314	13.6385	13.4211	14.0018	13.4798	13.0639	13.4363	12.4082	12.2332	SUBCELLULAR LOCATION: Cytoplasmic vesicle, COPII-coated vesicle membrane; Peripheral membrane protein; Cytoplasmic side. Endoplasmic reticulum {ECO:0000305}.
P09496-3	CLTA	0.846963	1.7591	17.0674	16.7275	16.8568	16.8506	15.6692	16.7254	16.0628	15.6569	SUBCELLULAR LOCATION: Cytoplasmic vesicle membrane; Peripheral membrane protein; Cytoplasmic side. Membrane, coated pit; Peripheral membrane protein; Cytoplasmic side. Cytoplasm, cytoskeleton, spindle {ECO:0000269|PubMed:21297582, ECO:0000305|PubMed:15858577}. Note=Cytoplasmic face of coated pits and vesicles. In complex with TACC3 and CKAP5 (forming the TACC3/ch-TOG/clathrin complex) localized to inter-microtubule bridges in mitotic spindles. {ECO:0000305}.
Q13557-10	CAMK2D	0.846574	1.05305	13.8583	13.6997	14.09	12.9447	12.3293	13.2333	13.5064	12.1374	SUBCELLULAR LOCATION: Cytoplasm, cytoskeleton, microtubule organizing center, centrosome {ECO:0000269|PubMed:14654843, ECO:0000269|PubMed:8647893}. Membrane {ECO:0000269|PubMed:8647893}; Peripheral membrane protein {ECO:0000269|PubMed:8647893}. Cytoplasm, cytoskeleton {ECO:0000250|UniProtKB:A0A5G2QD80}.
Q9Y5F9	PCDHGB6	0.846037	0.819948	13.1521	12.3551	13.5198	13.8976	12.494	13.2373	11.3221	12.4871	SUBCELLULAR LOCATION: Nucleus, nucleolus {ECO:0000269|PubMed:12429849, ECO:0000269|PubMed:34516797}.
Q9Y2X3	NOP58	0.845325	2.6867	16.3698	16.0711	16.2154	15.9183	15.4907	15.459	15.3246	14.919	SUBCELLULAR LOCATION: Nucleus {ECO:0000305|PubMed:33335104}.
Q92889	ERCC4	0.845052	1.14934	14.9973	14.4657	14.8206	14.1515	13.6011	14.4799	12.9099	14.0639	SUBCELLULAR LOCATION: Nucleus {ECO:0000250|UniProtKB:Q9ES53}. Cytoplasm, cytosol {ECO:0000250|UniProtKB:Q9ES53}.
Q15742-2	NAB2	0.844775	0.894055	14.8766	14.5747	15.6396	14.9451	14.1118	15.3708	13.5173	13.657	SUBCELLULAR LOCATION: Cytoplasm {ECO:0000269|PubMed:20053363}. Cell projection, lamellipodium {ECO:0000269|PubMed:20053363}. Cleavage furrow {ECO:0000269|PubMed:15020676}. Cytoplasm, cytoskeleton, stress fiber {ECO:0000269|PubMed:15020676}. Note=Localized to stress fibers during interphase and to the cleavage furrow during mitosis. {ECO:0000269|PubMed:15020676}.
O14519	CDK2AP1	0.844459	0.950327	15.9886	16.0353	15.4503	15.5135	13.701	14.9039	15.6121	15.3928	SUBCELLULAR LOCATION: Nucleus {ECO:0000269|PubMed:20523938, ECO:0000269|PubMed:28977666, ECO:0000269|PubMed:33283408}. Chromosome {ECO:0000269|PubMed:20523938}.
Q92966	SNAPC3	0.83819	1.04969	15.1033	14.2975	15.333	14.5551	13.8141	14.8473	13.217	14.0576	SUBCELLULAR LOCATION: Cytoplasm. Nucleus.
Q15554-4	TERF2	0.837784	0.87709	13.6604	13.4012	13.7917	12.9547	13.1765	11.3417	13.2766	12.662	SUBCELLULAR LOCATION: Cytoplasm, cytoskeleton {ECO:0000269|PubMed:10188731}. Note=Associated with the microtubule network. Accumulates at the plus end of microtubules.
O75643	SNRNP200	0.836595	0.90101	21.7542	19.8975	19.9937	20.0251	19.4972	19.9194	19.2193	19.6883	SUBCELLULAR LOCATION: Nucleus {ECO:0000269|PubMed:28502770, ECO:0000269|PubMed:28781166, ECO:0000269|PubMed:29301961, ECO:0000269|PubMed:29360106, ECO:0000269|PubMed:29361316, ECO:0000269|PubMed:30315277, ECO:0000269|PubMed:30705154, ECO:0000269|PubMed:30728453, ECO:0000269|PubMed:9539711}.
Q9UBC2-4	EPS15L1	0.835386	2.10756	15.9837	15.5355	15.9208	15.8232	14.683	15.3187	14.6256	15.2943	SUBCELLULAR LOCATION: Nucleus {ECO:0000269|PubMed:11735126, ECO:0000269|PubMed:12145218}.
Q9BZI7-2	UPF3B	0.835252	2.14839	18.2523	18.0186	18.5436	18.3134	17.0816	17.2012	17.7133	17.7908	SUBCELLULAR LOCATION: Nucleus {ECO:0000269|PubMed:11991638, ECO:0000269|PubMed:12801913, ECO:0000269|PubMed:28076346, ECO:0000269|PubMed:28502770}. Nucleus speckle {ECO:0000269|PubMed:12084575}. Note=Colocalizes with core spliceosomal snRNP proteins (PubMed:12084575). {ECO:0000269|PubMed:12084575}.
Q86X83-2	COMMD2	0.834152	1.00269	16.5053	15.0711	15.5787	14.9128	14.8108	15.2476	14.5381	14.1348	SUBCELLULAR LOCATION: Endoplasmic reticulum membrane {ECO:0000269|PubMed:22770216}; Single-pass type III membrane protein {ECO:0000269|PubMed:22770216}.
Q13017-2	ARHGAP5	0.833972	1.53492	17.4418	16.824	17.2231	17.2403	15.9969	17.1179	16.0308	16.2477	SUBCELLULAR LOCATION: Nucleus {ECO:0000269|PubMed:14633678, ECO:0000269|PubMed:7538672, ECO:0000269|PubMed:9006946}.
P07814	EPRS1	0.833239	2.95266	19.102	18.6278	18.7933	18.7311	17.9478	18.2507	17.7686	17.9541	SUBCELLULAR LOCATION: Cytoplasm, cytosol {ECO:0000269|PubMed:10791971, ECO:0000269|PubMed:19289464, ECO:0000269|PubMed:3290852}. Membrane {ECO:0000269|PubMed:28178239}; Peripheral membrane protein {ECO:0000305|PubMed:19289464, ECO:0000305|PubMed:28178239}. Note=Translocates from cytosol to membranes upon phosphorylation at Ser-999. {ECO:0000269|PubMed:19289464, ECO:0000269|PubMed:28178239}.
P29083	GTF2E1	0.831382	1.55512	16.0979	15.1267	16.0632	15.6971	14.4957	15.3043	14.7593	15.1001	SUBCELLULAR LOCATION: Nucleus {ECO:0000269|PubMed:1956398, ECO:0000269|PubMed:7651391}.
Q9P2J5-2	LARS1	0.831203	1.96433	17.6037	17.2872	17.8537	17.4773	16.6165	17.257	16.3231	16.7004	SUBCELLULAR LOCATION: Nucleus {ECO:0000255|PROSITE-ProRule:PRU00512, ECO:0000255|PROSITE-ProRule:PRU00624}.
P51948-2	MNAT1	0.828285	1.00429	16.3873	15.5412	14.8816	15.2845	14.0468	15.2203	14.4072	15.1072	SUBCELLULAR LOCATION: Nucleus.
Q9NX02-2	NLRP2	0.827597	3.47536	17.0265	17.1705	17.4183	17.2173	16.408	16.5805	16.2013	16.3323	SUBCELLULAR LOCATION: Cytoplasm {ECO:0000269|PubMed:21778237}. Nucleus {ECO:0000269|PubMed:21778237}.
Q15020-4	SART3	0.825266	1.93621	16.9979	16.4139	16.7858	16.7097	15.3948	16.3512	15.916	15.9442	SUBCELLULAR LOCATION: Nucleus {ECO:0000269|PubMed:10958694}. Cytoplasm {ECO:0000269|PubMed:10958694}. Chromosome {ECO:0000269|PubMed:10958694}. Note=In interphase cells, the majority of the condensin complex is found in the cytoplasm, while a minority of the complex is associated with chromatin. A subpopulation of the complex however remains associated with chromosome foci in interphase cells. During mitosis, most of the condensin complex is associated with the chromatin. At the onset of prophase, the regulatory subunits of the complex are phosphorylated by CDK1, leading to condensin's association with chromosome arms and to chromosome condensation. Dissociation from chromosomes is observed in late telophase.
O14964	HGS	0.824915	1.33594	17.9161	17.3986	17.5661	17.0901	16.4911	17.481	16.5068	16.1924	SUBCELLULAR LOCATION: Cytoplasm {ECO:0000250|UniProtKB:Q9JJ50}. Early endosome membrane {ECO:0000269|PubMed:23166352, ECO:0000269|PubMed:24790097}; Peripheral membrane protein {ECO:0000305|PubMed:23166352, ECO:0000305|PubMed:24790097}; Cytoplasmic side {ECO:0000305|PubMed:23166352, ECO:0000305|PubMed:24790097}. Endosome, multivesicular body membrane {ECO:0000250|UniProtKB:Q9JJ50}; Peripheral membrane protein {ECO:0000250|UniProtKB:Q9JJ50}. Note=Colocalizes with UBQLN1 in ubiquitin-rich cytoplasmic aggregates that are not endocytic compartments. {ECO:0000269|PubMed:16159959}.
Q03468	ERCC6	0.824214	2.2925	15.5904	14.7892	15.1546	15.1337	14.2453	14.5302	14.4838	14.1117	SUBCELLULAR LOCATION: Endoplasmic reticulum membrane {ECO:0000269|PubMed:1589036, ECO:0000269|PubMed:22638925}; Multi-pass membrane protein {ECO:0000255}. Note=The transmembrane segments seem to form a pore in the membrane.
Q6IN84	MRM1	0.823888	2.77572	16.5756	16.3135	16.2378	16.15	15.157	15.4752	15.6781	15.671	SUBCELLULAR LOCATION: Cytoplasm {ECO:0000269|PubMed:18487071}. Cytoplasm, cytoskeleton, microtubule organizing center, centrosome {ECO:0000269|PubMed:18487071}. Nucleus {ECO:0000269|PubMed:18487071}. Note=In interphase localized in the cytoplasm and in the nucleus (with higher levels). During metaphase located in pericentriolar regions.
O95400	CD2BP2	0.823588	1.55056	16.6517	15.6098	16.1129	15.7568	14.9996	15.559	14.8542	15.424	SUBCELLULAR LOCATION: Cytoplasm. Nucleus. Note=Predominantly nuclear.
Q8TAT6-2	NPLOC4	0.8235	1.64915	19.3168	18.6467	19.0021	18.8085	17.7365	18.7772	17.9211	18.0453	SUBCELLULAR LOCATION: Secreted {ECO:0000305}.
Q9Y6W3	CAPN7	0.822024	0.654312	13.5559	11.685	13.3057	12.9712	12.686	12.165	10.7923	12.5864	SUBCELLULAR LOCATION: Cytoplasm, cytoskeleton {ECO:0000250}. Cell projection, lamellipodium {ECO:0000250}. Basolateral cell membrane {ECO:0000269|PubMed:30250061}. Note=At the interface between the lamellipodial actin meshwork and the membrane. {ECO:0000250}.
Q8NCN5	PDPR	0.820508	1.89225	17.5862	17.1459	17.171	17.2039	16.152	17.0781	16.287	16.3079
P43487-2	RANBP1	0.819227	2.46541	20.0533	20.316	20.0021	20.328	18.9622	19.291	19.4917	19.6774
Q8TEW0-11	PARD3	0.817778	3.7277	16.5292	16.2495	16.1701	16.2608	15.5094	15.5699	15.5604	15.2987	SUBCELLULAR LOCATION: Cytoplasm {ECO:0000269|PubMed:16207705, ECO:0000269|PubMed:17682055}. Nucleus {ECO:0000269|PubMed:16207705, ECO:0000269|PubMed:17682055}.
Q96JY6-5	PDLIM2	0.817296	2.9798	16.6594	16.4879	16.6195	16.5612	15.9685	15.5267	16.0208	15.5426
P26368-2	U2AF2	0.816088	4.14931	17.1325	16.9498	16.9186	16.9639	16.1116	16.3599	16.0352	16.1938	SUBCELLULAR LOCATION: Nucleus.
Q9BPW8	NIPSNAP1	0.814919	4.3102	17.7614	17.842	17.4859	17.6386	16.9046	16.8714	16.8633	16.8289	SUBCELLULAR LOCATION: Nucleus. Cytoplasm. Chromosome. Note=In interphase cells, the majority of the condensin complex is found in the cytoplasm, while a minority of the complex is associated with chromatin. A subpopulation of the complex however remains associated with chromosome foci in interphase cells. During mitosis, most of the condensin complex is associated with the chromatin. At the onset of prophase, the regulatory subunits of the complex are phosphorylated by CDK1, leading to condensin's association with chromosome arms and to chromosome condensation. Dissociation from chromosomes is observed in late telophase.
P55884-2	EIF3B	0.813228	2.46004	21.1649	20.5182	20.7717	20.4197	19.8904	19.8481	19.8236	20.0596	SUBCELLULAR LOCATION: Cytoplasm {ECO:0000255|HAMAP-Rule:MF_03001}. Cytoplasm, Stress granule {ECO:0000269|PubMed:17984221}. Note=Localizes to stress granules following cellular stress. {ECO:0000269|PubMed:17984221}.
Q99570	PIK3R4	0.812472	0.913024	13.2771	12.9141	13.5033	11.745	11.8877	12.7128	11.8906	11.6986	SUBCELLULAR LOCATION: Nucleus, nucleolus {ECO:0000269|PubMed:8918471}.
O14730-2	RIOK3	0.811252	0.440244	12.5821	15.0808	15.1182	14.7059	12.3303	12.8902	14.5588	14.4627	SUBCELLULAR LOCATION: Cytoplasm {ECO:0000269|PubMed:22418843}.
Q96C19	EFHD2	0.810133	2.15615	17.8061	18.0718	18.0301	18.4278	17.4493	16.8083	17.4217	17.4158	SUBCELLULAR LOCATION: Cytoplasm {ECO:0000269|PubMed:2722838}. Mitochondrion {ECO:0000269|PubMed:23024808, ECO:0000269|PubMed:25865492}.
Q13356	PPIL2	0.809754	2.95625	16.7694	16.7078	16.7652	16.9542	15.6521	15.9363	16.2239	16.1453	SUBCELLULAR LOCATION: Nucleus. Chromosome, centromere.
Q9Y3B6	EMC9	0.80928	3.96345	15.3202	15.189	15.1838	15.0256	14.2541	14.5418	14.4141	14.2715	SUBCELLULAR LOCATION: Mitochondrion {ECO:0000269|PubMed:11279069, ECO:0000269|PubMed:25278503, ECO:0000269|PubMed:25838379, ECO:0000269|PubMed:28892042}.
P49736	MCM2	0.808819	1.88101	19.4982	18.7119	19.0254	18.9046	17.9171	18.6803	18.1456	18.1619	SUBCELLULAR LOCATION: Nucleus {ECO:0000269|PubMed:8175912}. Chromosome {ECO:0000305|PubMed:35585232}. Note=Associated with chromatin before the formation of nuclei and detaches from it as DNA replication progresses. {ECO:0000250|UniProtKB:P55861}.
Q9NUQ9	CYRIB	0.808597	1.46313	17.1047	17.2805	17.0967	17.2989	15.7846	17.1678	16.4239	16.17	SUBCELLULAR LOCATION: Cytoplasm, cytosol {ECO:0000269|PubMed:22022230}. Late endosome membrane {ECO:0000305|PubMed:22022230}; Peripheral membrane protein {ECO:0000305|PubMed:22022230}; Cytoplasmic side {ECO:0000305|PubMed:22022230}. Lysosome membrane {ECO:0000305|PubMed:22022230}; Peripheral membrane protein {ECO:0000305|PubMed:22022230}; Cytoplasmic side {ECO:0000305|PubMed:22022230}.
P04424-2	ASL	0.807774	3.67545	16.8363	17.0051	16.9435	16.6753	16.2404	16.0896	15.9919	15.9072
Q15287-2	RNPS1	0.806874	2.04488	19.7508	19.712	19.482	19.2256	18.7999	18.3668	18.5884	19.1877	SUBCELLULAR LOCATION: Nucleus {ECO:0000269|PubMed:17355966}.
Q8N357	SLC35F6	0.806075	0.522695	10.1384	13.2465	10.9908	12.1827	10.5565	10.5487	10.7999	11.4289	SUBCELLULAR LOCATION: Cytoplasm {ECO:0000269|PubMed:21865595}.
O77727	KRT15	0.803554	1.13019	12.7949	12.1493	13.2804	11.9228	12.1684	11.9996	11.3188	11.4463
Q8IZ83-3	ALDH16A1	0.80288	1.23001	17.243	17.0092	16.888	16.5543	15.3893	16.8825	15.9241	16.287	SUBCELLULAR LOCATION: Cytoplasm {ECO:0000269|PubMed:15067023}. Nucleus {ECO:0000250|UniProtKB:Q9NPI6}.
P01034	CST3	0.799623	2.22452	17.3469	18.0338	17.4337	18.0039	16.8092	16.8762	16.8511	17.0832	SUBCELLULAR LOCATION: Secreted {ECO:0000269|PubMed:20189825}.
O00712-5	NFIB	0.798297	0.672932	14.234	12.1735	14.358	14.0415	13.3647	12.755	12.2577	13.2364	SUBCELLULAR LOCATION: Nucleus.
P54136	RARS1	0.798186	2.399	19.3615	19.0233	19.3511	19.1586	18.272	18.8477	18.1243	18.4577	SUBCELLULAR LOCATION: Cytoplasm {ECO:0000269|PubMed:10791971, ECO:0000269|PubMed:16055448, ECO:0000269|PubMed:16430231}. Cytoplasm, cytosol {ECO:0000269|PubMed:19289464}.
Q9H6E5	TUT1	0.797798	2.31441	15.15	14.9945	15.2598	14.8315	14.3962	14.6448	13.9947	14.009	SUBCELLULAR LOCATION: Nucleus {ECO:0000269|PubMed:17300783}. Chromosome {ECO:0000269|PubMed:36695333}. Nucleus, nucleolus {ECO:0000269|PubMed:36695333}. Note=Localized to the nucleolus during the interphase and localized to the perichromosomal layer (also known as chromosome periphery) during mitosis; is particularly enriched at the perichromosomal layer during anaphase. Colocalizes with MKI67 during interphase and mitotic exit. {ECO:0000269|PubMed:36695333}.
Q9Y2Z2-2	MTO1	0.797414	1.6342	14.0368	13.8476	14.4988	14.181	13.1471	13.3629	12.907	13.9577	SUBCELLULAR LOCATION: Mitochondrion matrix {ECO:0000269|PubMed:15779907, ECO:0000269|PubMed:30006346}.
Q969E2-2	SCAMP4	0.796466	1.26638	13.6092	13.6504	14.082	13.7841	13.5045	12.7245	12.2128	13.4981	SUBCELLULAR LOCATION: Nucleus {ECO:0000305}.
Q9HA38-2	ZMAT3	0.794302	0.754915	10.95	12.4899	11.3014	10.5324	10.195	11.3646	10	10.5369
P46783	RPS10	0.793719	1.4855	19.7913	18.8177	18.8512	18.7931	17.8629	18.4182	18.2244	18.5729	SUBCELLULAR LOCATION: Cytoplasm {ECO:0000269|PubMed:20159986, ECO:0000269|PubMed:23636399}. Nucleus, nucleolus {ECO:0000269|PubMed:20159986}. Note=Localized in the granular component (GC) region of the nucleolus. Methylation is required for its localization in the GC region. Colocalizes with NPS1 in the GC region of the nucleolus. {ECO:0000269|PubMed:20159986}.
P35251-2	RFC1	0.793151	2.1539	18.4187	17.7728	17.7948	17.6263	16.8976	17.2914	17.0278	17.2233	SUBCELLULAR LOCATION: Nucleus.
Q15542-2	TAF5	0.791683	1.6169	15.9465	15.5407	14.8837	15.6848	14.3414	14.9406	14.899	14.7079	SUBCELLULAR LOCATION: Nucleus {ECO:0000269|PubMed:9695952}.
Q9BQE9-4	BCL7B	0.790038	1.41823	17.2274	17.1259	17.5247	17.1277	15.8191	17.1714	16.2799	16.5752	SUBCELLULAR LOCATION: Cytoplasm {ECO:0000269|PubMed:12429849}. Nucleus {ECO:0000269|PubMed:12429849}. Nucleus, nucleolus {ECO:0000269|PubMed:12429849}. Note=Shuttles between the nucleus and cytoplasm. Nuclear import may be mediated by KPNA2, while export appears to depend partially on XPO1/CRM1 (By similarity). Predominantly nucleolar. {ECO:0000250|UniProtKB:Q7TPV4}.
O60551	NMT2	0.788663	2.05277	12.6237	13.4912	12.7685	13.0428	12.1435	12.0913	12.431	12.1059	SUBCELLULAR LOCATION: Cytoplasm {ECO:0000269|PubMed:9506952}. Membrane {ECO:0000269|PubMed:9506952}; Peripheral membrane protein {ECO:0000269|PubMed:9506952}.
Q5TKA1-2	LIN9	0.787261	1.18996	16.1298	15.7927	15.6555	15.614	15.0932	15.6828	14.1095	15.1575	SUBCELLULAR LOCATION: Mitochondrion matrix {ECO:0000269|PubMed:23168492}.
Q9BPX3	NCAPG	0.786987	1.02393	17.371	16.4301	17.2759	16.6758	15.6874	16.977	15.5834	16.357	SUBCELLULAR LOCATION: Cytoplasm, cytoskeleton {ECO:0000250}.
Q9Y6Y8	SEC23IP	0.786792	1.02186	14.7199	14.2203	14.4442	14.7731	13.4088	14.878	13.301	13.4225
Q14160-1	SCRIB	0.786429	3.57961	17.9138	17.5599	17.5316	17.6475	16.7584	16.965	16.9756	16.8082
Q9UKF6	CPSF3	0.784875	1.26607	17.6119	16.616	17.3544	16.9054	15.9126	17.0223	16.1174	16.2959	SUBCELLULAR LOCATION: Peroxisome {ECO:0000305}.
Q9Y6W5	WASF2	0.783263	4.19795	19.702	19.4537	19.5054	19.6351	18.6369	18.8347	18.7957	18.8959	SUBCELLULAR LOCATION: Nucleus, nucleoplasm {ECO:0000269|PubMed:16682347, ECO:0000269|PubMed:16802858}. Nucleus {ECO:0000269|PubMed:28167679}. Chromosome {ECO:0000250|UniProtKB:Q9D2X5}. Note=Binds to chromatin from the end of mitosis until prophase.
Q14149	MORC3	0.782789	1.84599	17.3578	16.4416	17.0349	16.8167	16.2041	16.162	15.7813	16.3725	SUBCELLULAR LOCATION: Cytoplasm. Nucleus.
Q96GM8-2	TOE1	0.782702	2.75856	17.5524	18.1674	17.9356	17.7943	17.0739	17.2406	17.1013	16.903	SUBCELLULAR LOCATION: Nucleus, nucleolus {ECO:0000269|PubMed:25825154}. Chromosome {ECO:0000269|PubMed:20813266}. Note=Associates with 60S and 90S pre-ribosomal particles (PubMed:25825154). {ECO:0000269|PubMed:25825154}.
Q9BYN8	MRPS26	0.782596	1.98384	18.3021	17.5552	17.6331	17.6555	16.6933	17.2977	17.0339	16.9906	SUBCELLULAR LOCATION: Mitochondrion intermembrane space {ECO:0000250|UniProtKB:P42676}. Cytoplasm, cytosol {ECO:0000250|UniProtKB:P42676}.
P61254	RPL26	0.781752	1.72779	18.843	18.1398	18.2062	18.2005	17.3709	17.946	17.166	17.7795	SUBCELLULAR LOCATION: Cytoplasm {ECO:0000269|PubMed:23636399}.
O43542	XRCC3	0.781583	1.51698	13.7569	12.6827	12.7158	13.1154	12.103	12.3962	12.5727	12.0725	SUBCELLULAR LOCATION: Nucleus. Cytoplasm. Cytoplasm, perinuclear region. Mitochondrion. Note=Accumulates in discrete nuclear foci prior to DNA damage, and these foci persist throughout the time course of DNA repair.
O60563	CCNT1	0.781504	1.22708	16.2258	15.3	15.9559	16.0663	14.7459	15.4844	14.5528	15.6389	SUBCELLULAR LOCATION: Nucleus {ECO:0000269|PubMed:12944466, ECO:0000269|PubMed:29849146}.
P49459	UBE2A	0.780447	1.15856	18.16	18.5613	17.8373	18.5099	17.6444	17.4622	16.6703	18.1699	SUBCELLULAR LOCATION: Late endosome {ECO:0000269|PubMed:25582440}. Lysosome {ECO:0000269|PubMed:25582440}.
Q9H8E8-2	KAT14	0.779795	0.742254	15.2575	14.1548	14.6539	14.2332	14.2181	14.3507	12.4527	14.1586	SUBCELLULAR LOCATION: Nucleus, nucleolus {ECO:0000269|PubMed:12429849, ECO:0000269|PubMed:23019224}. Note=Colocalized with NPM1 in the nucleoli. {ECO:0000269|PubMed:23019224}.
Q9UK33	ZNF580	0.778381	1.26385	15.9049	16.1526	15.28	15.9686	15.6914	14.8245	14.4536	15.2232	SUBCELLULAR LOCATION: Cell membrane {ECO:0000269|PubMed:11916981}. Late endosome membrane {ECO:0000269|PubMed:11916981}; Peripheral membrane protein {ECO:0000269|PubMed:11916981}.
Q05086-2	UBE3A	0.776706	2.06816	16.2112	15.843	16.1563	15.6255	15.1783	15.4631	14.7734	15.3143	SUBCELLULAR LOCATION: Cell membrane {ECO:0000269|PubMed:15703209}. Membrane, clathrin-coated pit {ECO:0000269|PubMed:15703209, ECO:0000269|PubMed:8101525}. Cytoplasmic vesicle {ECO:0000250|UniProtKB:P21575, ECO:0000250|UniProtKB:P39053}. Presynapse {ECO:0000250|UniProtKB:P21575}. Cytoplasmic vesicle, secretory vesicle, chromaffin granule {ECO:0000250|UniProtKB:Q08DF4}. Note=Associated to the membrane in a helical polymer shape in a GTP bound state (PubMed:30069048). Transiently recruited to endocytic clathrin-coated pits (CCPs) at a late stage of clathrin-coated vesicle (CCV) formation (PubMed:15703209). {ECO:0000269|PubMed:15703209, ECO:0000269|PubMed:30069048}.
Q9BXP5-2	SRRT	0.776064	3.16798	21.1465	20.8661	21.0134	20.8907	20.0408	20.4595	20.0345	20.2776	SUBCELLULAR LOCATION: Cytoplasm {ECO:0000255|HAMAP-Rule:MF_03218}. Mitochondrion outer membrane {ECO:0000255|HAMAP-Rule:MF_03218}; Peripheral membrane protein {ECO:0000255|HAMAP-Rule:MF_03218}; Cytoplasmic side {ECO:0000255|HAMAP-Rule:MF_03218}. Note=Weakly associates with mitochondria, possibly via QTRT2. {ECO:0000255|HAMAP-Rule:MF_03218}.
Q92890-1	UFD1	0.774696	3.38818	19.8566	19.8847	20.0133	19.9022	18.905	19.4137	19.1228	19.1165	SUBCELLULAR LOCATION: Golgi apparatus membrane {ECO:0000269|PubMed:2355176}; Single-pass type I membrane protein {ECO:0000255}. Golgi outpost {ECO:0000250|UniProtKB:Q62638}. Cytoplasm, cytoskeleton, microtubule organizing center {ECO:0000250|UniProtKB:Q62638}. Note=Golgi medial cisternae. Localizes to the postsynaptic Golgi apparatus region, also named Golgi outpost, which shapes dendrite morphology by functioning as sites of acentrosomal microtubule nucleation. {ECO:0000250|UniProtKB:Q62638}.
Q9H814	PHAX	0.774643	2.27867	16.1946	15.9177	15.7082	15.8791	14.9858	15.5193	14.837	15.2589	SUBCELLULAR LOCATION: Mitochondrion {ECO:0000269|PubMed:34774131, ECO:0000269|PubMed:35017528}. Note=Mitochondrial protein: the cytoplasmic or nuclear localization observed by some groups is either the result of an incorrect localization caused by N-terminal tagging that interferes with mitochondrial targeting, or splice isoforms that lack the N-terminal mitochondrial transit sequence. {ECO:0000269|PubMed:34774131}.
Q15843	NEDD8	0.773533	0.872014	16.5103	16.3139	17.8586	16.6246	15.7288	16.5893	15.4405	16.4546	SUBCELLULAR LOCATION: Nucleus.
P82675	MRPS5	0.773132	1.54685	18.3211	17.2784	17.7766	17.8026	16.9885	17.4418	16.6364	17.0195	SUBCELLULAR LOCATION: Mitochondrion {ECO:0000250|UniProtKB:P82908}.
P40222	TXLNA	0.766935	1.2166	17.5519	16.608	16.9382	16.6054	15.4574	16.4345	16.179	16.5649
Q01081	U2AF1	0.766073	1.50674	15.1107	14.7844	15.5284	14.9741	13.6982	14.7258	14.5316	14.3777	SUBCELLULAR LOCATION: Cytoplasm, cytoskeleton {ECO:0000250|UniProtKB:Q62261}. Cytoplasm, myofibril, sarcomere, M line {ECO:0000250|UniProtKB:Q62261}. Cytoplasm, cytosol {ECO:0000269|PubMed:34211179}. Cell membrane {ECO:0000269|PubMed:34211179}. Note=Colocalizes with ANK2 in a distinct intracellular compartment of neonatal cardiomyocytes. {ECO:0000250|UniProtKB:Q62261}.; SUBCELLULAR LOCATION: [Isoform 2]: Cell membrane {ECO:0000250}; Peripheral membrane protein {ECO:0000250}; Cytoplasmic side {ECO:0000250}.
P31942-2	HNRNPH3	0.764416	1.73831	16.8562	16.1655	16.062	16.0978	15.2034	15.5282	15.9105	15.4816	SUBCELLULAR LOCATION: Nucleus {ECO:0000269|PubMed:8999868}.
O43719	HTATSF1	0.764179	1.46849	15.9563	15.2592	15.9751	15.3661	14.5533	15.4766	14.72	14.75	SUBCELLULAR LOCATION: Nucleus {ECO:0000269|PubMed:15485897, ECO:0000269|PubMed:8849451}. Chromosome {ECO:0000269|PubMed:35597237}. Note=Recruited to DNA damage sites during S-phase following interaction with poly-ADP-ribosylated RPA1. {ECO:0000269|PubMed:35597237}.
Q7Z422-2	SZRD1	0.76356	3.70831	19.2118	19.3786	19.0594	19.3752	18.5722	18.327	18.5506	18.521	SUBCELLULAR LOCATION: Mitochondrion outer membrane {ECO:0000269|PubMed:16125763}; Single-pass membrane protein {ECO:0000305}. Mitochondrion {ECO:0000269|PubMed:11780052, ECO:0000269|PubMed:17709747, ECO:0000269|PubMed:20127681, ECO:0000269|PubMed:20628368, ECO:0000269|PubMed:21170385, ECO:0000269|PubMed:23582325, ECO:0000269|PubMed:25135833, ECO:0000269|PubMed:27736772, ECO:0000269|PubMed:37311461}. Peroxisome {ECO:0000269|PubMed:20451243}.
Q9BZJ0	CRNKL1	0.763332	1.37071	16.0223	14.9433	15.4898	15.0722	14.3352	14.8171	14.3228	14.9993	SUBCELLULAR LOCATION: Cytoplasm {ECO:0000269|PubMed:11161819, ECO:0000269|PubMed:23726919, ECO:0000269|PubMed:37315790}. Nucleus {ECO:0000269|PubMed:23726919, ECO:0000269|PubMed:37315790}. Nucleus, Cajal body {ECO:0000269|PubMed:37315790}.
Q9HCG8	CWC22	0.762734	1.0957	15.4956	14.1002	14.6651	14.951	13.6591	14.0242	13.8261	14.6516	SUBCELLULAR LOCATION: Cytoplasm, cytoskeleton, microtubule organizing center, centrosome {ECO:0000269|PubMed:26482847, ECO:0000269|PubMed:26485573, ECO:0000269|PubMed:26549230}. Note=Localizes to microtubule plus ends (PubMed:26482847, PubMed:26485573). Associates with centrosomes during interphase, but dissociates from these structures from the onset of mitosis (PubMed:26549230). {ECO:0000269|PubMed:26482847, ECO:0000269|PubMed:26485573, ECO:0000269|PubMed:26549230}.
Q9BT17	MTG1	0.761341	1.67978	17.1014	16.8507	17.6145	16.7162	16.3545	16.6303	15.9298	16.3228	SUBCELLULAR LOCATION: Cytoplasm {ECO:0000269|PubMed:24590809}. Nucleus {ECO:0000269|PubMed:24590809}. Note=Mainly found in cytoplasm, concentrated in membrane ruffles and in streaks reminiscent of focal adhesion plaques (PubMed:24590809). Also found in nucleus (PubMed:24590809). {ECO:0000269|PubMed:24590809}.
Q9BTV5	FSD1	0.761207	1.03436	14.1873	14.3836	14.1104	14.6787	13.661	14.5614	13.1009	12.9918	SUBCELLULAR LOCATION: Cell junction, tight junction {ECO:0000250|UniProtKB:Q28205}. Lateral cell membrane {ECO:0000250|UniProtKB:Q28205}. Cytoplasm {ECO:0000250|UniProtKB:Q28205}. Cell junction, adherens junction {ECO:0000250|UniProtKB:Q28205}. Cytoplasm, cytoskeleton, microtubule organizing center, centrosome {ECO:0000269|PubMed:27666370}. Note=Localized in cell-cell contacts. {ECO:0000250|UniProtKB:Q28205}.
O95721	SNAP29	0.761195	2.82558	16.7278	16.9679	16.7553	16.9773	15.9793	16.154	15.8457	16.4045	SUBCELLULAR LOCATION: Cytoplasm {ECO:0000269|PubMed:23217709}. Golgi apparatus membrane {ECO:0000250|UniProtKB:Q9Z2P6}; Peripheral membrane protein {ECO:0000305}. Cytoplasmic vesicle, autophagosome membrane {ECO:0000269|PubMed:25686604}; Peripheral membrane protein {ECO:0000305}. Cell projection, cilium membrane {ECO:0000269|PubMed:25686250}; Peripheral membrane protein {ECO:0000305}. Note=Appears to be mostly membrane-bound, probably via interaction with syntaxins, but a significant portion is cytoplasmic. Localizes to the ciliary pocket from where the cilium protrudes. {ECO:0000269|PubMed:23217709, ECO:0000269|PubMed:25686250}.
Q12904-2	AIMP1	0.760536	4.18705	18.69	18.5825	18.5679	18.5056	17.6307	17.8505	17.8854	17.9372	SUBCELLULAR LOCATION: Nucleus, nucleolus. Cytoplasm {ECO:0000269|PubMed:31212927, ECO:0000269|PubMed:31878072}. Nucleus {ECO:0000269|PubMed:31878072}. Note=Localized in cytoplasmic mRNP granules containing untranslated mRNAs.
Q96ES7	SGF29	0.760467	2.0515	15.3957	15.7602	15.371	15.2852	14.1936	14.8451	14.7827	14.9488	SUBCELLULAR LOCATION: Membrane {ECO:0000305}; Multi-pass membrane protein {ECO:0000305}.
Q9Y314	NOSIP	0.760386	1.60006	16.9727	16.8512	17.0393	16.545	15.6577	16.5223	15.7249	16.4617	SUBCELLULAR LOCATION: Cytoplasm {ECO:0000269|PubMed:25229427}. Cytoplasmic granule {ECO:0000269|PubMed:25229427}. Nucleus {ECO:0000269|PubMed:25229427}. Note=Recruited to stress granules but not to processing bodies upon arsenite or clotrimazole treatment or energy deprivation. {ECO:0000269|PubMed:25229427}.
Q8NDX5-2	PHC3	0.759839	2.27603	14.6057	14.9657	15.0819	14.5819	13.6764	14.122	14.1963	14.2012	SUBCELLULAR LOCATION: Cell membrane {ECO:0000250}; Multi-pass membrane protein {ECO:0000250}.
Q9NR19-2	ACSS2	0.75944	0.993038	14.7904	15.2748	14.6179	14.7201	13.1623	14.2012	14.0596	14.9423	SUBCELLULAR LOCATION: Nucleus, nucleolus {ECO:0000269|PubMed:11823437, ECO:0000269|PubMed:18180292, ECO:0000269|PubMed:23848194, ECO:0000269|PubMed:25260534, ECO:0000269|PubMed:25470060, ECO:0000269|PubMed:28790157, ECO:0000269|PubMed:8614622}. Nucleus, nucleoplasm {ECO:0000269|PubMed:11823437, ECO:0000269|PubMed:18180292, ECO:0000269|PubMed:25260534, ECO:0000269|PubMed:25470060, ECO:0000269|PubMed:28790157}. Cytoplasm, cytosol {ECO:0000250|UniProtKB:Q9JIK5}. Mitochondrion {ECO:0000250|UniProtKB:Q9JIK5}. Note=Present both in nucleolus and nucleoplasm. Interaction with JUN promotes translocation from the nucleolus to the nucleoplasm (PubMed:11823437, PubMed:18180292). Interaction with WDR46 is required for localization to the nucleolus (PubMed:23848194). Colocalizes in the cytosol with DDX1, DHX36 and TICAM1. The multi-helicase-TICAM1 complex may translocate to the mitochondria upon poly(I:C) RNA ligand stimulation (By similarity). {ECO:0000250|UniProtKB:Q9JIK5, ECO:0000269|PubMed:11823437, ECO:0000269|PubMed:18180292, ECO:0000269|PubMed:23848194}.
Q9H3F6-2	KCTD10	0.759132	1.19864	13.8865	13.032	14.2228	13.0802	12.525	13.0081	13.1104	12.5415
P52701	MSH6	0.758963	2.22048	19.5978	19.2202	19.4116	19.2546	18.2503	19.0179	18.5017	18.6785	SUBCELLULAR LOCATION: Nucleus {ECO:0000269|PubMed:23622243}. Chromosome {ECO:0000269|PubMed:23622243}. Note=Associates with H3K36me3 via its PWWP domain.
Q5JTH9-2	RRP12	0.758264	1.24459	15.3952	15.4445	15.0445	14.9783	13.6878	14.3937	15.1328	14.6152	SUBCELLULAR LOCATION: Mitochondrion intermembrane space {ECO:0000269|PubMed:25339201, ECO:0000269|PubMed:25959673}.
Q9P1Z0	ZBTB4	0.753199	1.70732	14.5908	14.5294	14.983	14.2862	13.3444	14.2288	13.7828	14.0206	SUBCELLULAR LOCATION: Nucleus {ECO:0000250}.
Q16222-2	UAP1	0.751957	0.821617	16.7772	15.6601	16.6719	16.5991	14.5662	15.8563	16.0682	16.2099	SUBCELLULAR LOCATION: Secreted.
Q86UX6	STK32C	0.751214	0.252783	11.456	12.5766	12.2705	12.0289	13.4053	12.0944	7.90084	11.9267	SUBCELLULAR LOCATION: Cytoplasm {ECO:0000305|PubMed:22886303}.
O75165	DNAJC13	0.751029	1.26155	14.1561	14.1036	15.2371	14.4879	13.3408	13.7558	14.2017	13.6824	SUBCELLULAR LOCATION: Early endosome {ECO:0000269|PubMed:18256511}. Early endosome membrane {ECO:0000305}; Peripheral membrane protein {ECO:0000269|PubMed:18256511}. Endosome membrane {ECO:0000269|PubMed:24643499}.
O94973-2	AP2A2	0.749536	1.11002	17.5649	17.2558	17.2378	17.1342	15.6406	17.2238	16.4644	16.8657	SUBCELLULAR LOCATION: Cell membrane {ECO:0000250|UniProtKB:P17427}; Peripheral membrane protein {ECO:0000250|UniProtKB:P17427}; Cytoplasmic side {ECO:0000250|UniProtKB:P17427}. Membrane, coated pit {ECO:0000250|UniProtKB:P17427}; Peripheral membrane protein {ECO:0000250|UniProtKB:P17427}; Cytoplasmic side {ECO:0000250|UniProtKB:P17427}. Note=AP-2 appears to be excluded from internalizing CCVs and to disengage from sites of endocytosis seconds before internalization of the nascent CCV. {ECO:0000250|UniProtKB:P17427}.
Q8N653	LZTR1	0.748649	1.04152	14.1207	13.8141	13.3807	13.7416	12.11	13.0584	13.1391	13.7551	SUBCELLULAR LOCATION: Nucleus {ECO:0000269|PubMed:19864460, ECO:0000305|PubMed:20695905}. Cytoplasm {ECO:0000269|PubMed:19864460}. Note=Shuttles between the nucleus and the cytoplasm in a transcription- and XPO1/CRM1-independent manner, most probably in complex with the cleavage factor Im complex (CFIm) (PubMed:19864460). {ECO:0000269|PubMed:19864460}.
P63218	GNG5	0.748267	0.771396	17.8196	17.9384	18.2829	17.9132	17.5803	18.1338	15.9324	17.3145	SUBCELLULAR LOCATION: Cytoplasm, cytosol {ECO:0000269|PubMed:25957688}. Cytoplasm {ECO:0000305|PubMed:23636399, ECO:0000305|PubMed:25901680}. Rough endoplasmic reticulum {ECO:0000250|UniProtKB:P63221}. Note=Detected on cytosolic polysomes (PubMed:25957688). Detected in ribosomes that are associated with the rough endoplasmic reticulum (By similarity). {ECO:0000250|UniProtKB:P63221, ECO:0000269|PubMed:25957688}.
Q9Y5U2-2	TSSC4	0.748196	2.22748	18.7122	18.1573	18.2404	18.1647	17.3775	17.8992	17.3968	17.6083	SUBCELLULAR LOCATION: Mitochondrion inner membrane {ECO:0000269|PubMed:22628558, ECO:0000269|PubMed:26253029}; Multi-pass membrane protein {ECO:0000255}.
Q8N684-2	CPSF7	0.746025	1.4599	18.9896	18.552	18.8032	18.6058	17.3807	18.5187	17.7794	18.2876	SUBCELLULAR LOCATION: Lysosome membrane {ECO:0000269|PubMed:25238095, ECO:0000269|PubMed:29224352, ECO:0000269|PubMed:32433612}; Multi-pass membrane protein {ECO:0000255}. Endosome membrane {ECO:0000269|PubMed:32433612}; Multi-pass membrane protein {ECO:0000255}. Early endosome membrane {ECO:0000250|UniProtKB:Q91W98}; Multi-pass membrane protein {ECO:0000255}.
Q86VX9-5	MON1A	0.742367	1.89375	16.1002	15.475	15.8811	15.6833	14.6452	15.3839	14.9161	15.225
Q9NP66	HMG20A	0.740422	1.28942	16.0755	14.853	15.068	14.8421	14.2612	14.5256	14.6601	14.43	SUBCELLULAR LOCATION: Endoplasmic reticulum membrane {ECO:0000269|PubMed:24891604, ECO:0000269|PubMed:26063829}. Golgi apparatus, cis-Golgi network membrane {ECO:0000269|PubMed:26063829}. Lipid droplet {ECO:0000269|PubMed:23935497, ECO:0000269|PubMed:30970241}. Apical cell membrane {ECO:0000250|UniProtKB:P35293}. Note=Localized to the ER membrane as well as to the cis-Golgi in fibroblasts. {ECO:0000269|PubMed:26063829}.
P07910	HNRNPC	0.739551	1.29028	13.8104	14.2581	13.331	14.1408	13.0114	12.6169	13.6751	13.2786	SUBCELLULAR LOCATION: Nucleus {ECO:0000269|PubMed:37599448}. Note=Component of ribonucleosomes.
P00338-3	LDHA	0.738807	2.31043	20.3931	20.1966	20.5345	20.349	19.3649	20.0724	19.4767	19.6041	SUBCELLULAR LOCATION: Cytoplasm.
O00212	RHOD	0.738554	1.15237	15.2329	15.1066	15.9586	15.5597	14.5819	15.1208	14.0033	15.1976	SUBCELLULAR LOCATION: Cell membrane {ECO:0000305}; Lipid-anchor {ECO:0000305}; Cytoplasmic side {ECO:0000305}. Early endosome {ECO:0000269|PubMed:24102721}. Note=Colocalizes with RAB5 to early endosomes (By similarity). {ECO:0000250|UniProtKB:P97348}.
O00505	KPNA3	0.737884	1.10499	16.9237	16.6864	17.8243	17.0821	16.2341	16.8071	15.7609	16.7629	SUBCELLULAR LOCATION: Cytoplasm {ECO:0000305|PubMed:34564892}. Nucleus {ECO:0000269|PubMed:34564892}.
Q5VYV7	SLX4IP	0.737316	0.810971	13.89	13.0676	14.0631	13.5689	11.7926	13.0594	13.6642	13.1242	SUBCELLULAR LOCATION: Cytoplasm {ECO:0000269|PubMed:19398576}.
P61006-2	RAB8A	0.736018	0.557153	13.1765	13.7598	14.5085	14.4066	13.8997	13.9537	11.6789	13.375	SUBCELLULAR LOCATION: Cell membrane {ECO:0000269|PubMed:26824392, ECO:0000305|PubMed:12221131}; Lipid-anchor {ECO:0000305|PubMed:12221131}; Cytoplasmic side {ECO:0000305|PubMed:12221131}. Golgi apparatus {ECO:0000269|PubMed:15837803}. Endosome membrane {ECO:0000269|PubMed:32344433}. Recycling endosome membrane {ECO:0000269|PubMed:19864458}. Cell projection, cilium {ECO:0000269|PubMed:21844891, ECO:0000269|PubMed:29125462}. Cytoplasmic vesicle, phagosome {ECO:0000269|PubMed:21255211}. Cytoplasmic vesicle, phagosome membrane {ECO:0000250|UniProtKB:Q92930}; Lipid-anchor {ECO:0000250|UniProtKB:Q92930}; Cytoplasmic side {ECO:0000250|UniProtKB:Q92930}. Cytoplasm, cytoskeleton, microtubule organizing center, centrosome, centriole {ECO:0000250|UniProtKB:P55258}. Cytoplasm, cytoskeleton, cilium basal body {ECO:0000269|PubMed:30398148}. Midbody {ECO:0000269|PubMed:22159412}. Cytoplasm, cytoskeleton, cilium axoneme {ECO:0000269|PubMed:30398148}. Cytoplasm {ECO:0000269|PubMed:26824392}. Lysosome {ECO:0000269|PubMed:30209220}. Note=Colocalizes with OPTN at the Golgi complex and in vesicular structures close to the plasma membrane (PubMed:15837803). In the GDP-bound form, present in the perinuclear region (PubMed:12221131). Shows a polarized distribution to distal regions of cell protrusions in the GTP-bound form (PubMed:12221131). Colocalizes with PARD3, PRKCI, EXOC5, OCLN, PODXL and RAB11A in apical membrane initiation sites (AMIS) during the generation of apical surface and lumenogenesis (PubMed:20890297). Localizes to tubular recycling endosome (PubMed:19864458). Recruited to phagosomes containing S.aureus or M.tuberculosis (PubMed:21255211). Non-phosphorylated RAB8A predominantly localized to the cytoplasm whereas phosphorylated RAB8A localized to the membrane (PubMed:26824392, PubMed:29125462, PubMed:30398148). Colocalized with MICAL1, GRAF1/ARHGAP26 and GRAF2/ARHGAP10 on endosomal tubules (PubMed:32344433). Localizes to enlarged lysosomes through LRRK2 phosphorylation (PubMed:30209220). Colocalizes with RPGR at the primary cilia of epithelial cells (By similarity). {ECO:0000250|UniProtKB:P61007, ECO:0000269|PubMed:12221131, ECO:0000269|PubMed:15837803, ECO:0000269|PubMed:19864458, ECO:0000269|PubMed:20890297, ECO:0000269|PubMed:21255211, ECO:0000269|PubMed:26824392, ECO:0000269|PubMed:29125462, ECO:0000269|PubMed:30209220, ECO:0000269|PubMed:30398148, ECO:0000269|PubMed:32344433}.
Q9BXW7	HDHD5	0.735883	4.48698	18.6566	18.7437	18.7341	18.9176	18.1179	18.0587	17.9716	17.9605	SUBCELLULAR LOCATION: Nucleus {ECO:0000269|PubMed:11239454, ECO:0000269|PubMed:12093742, ECO:0000269|PubMed:19465921, ECO:0000269|PubMed:19465922, ECO:0000269|PubMed:30335751}. Note=Concentrates in nuclear foci during S phase and upon genotoxic stress. At the onset of mitosis, excluded from chromosomes and diffuses into the cytoplasm, returning to the nucleus at the end of cell division. Observed in a few spots localized in pairs on the sister chromatids of mitotic chromosome arms and not centromeres, one on each chromatids. These foci coincide with common fragile sites and could be sites of replication fork stalling. The foci are frequently interlinked through BLM-associated ultra-fine DNA bridges. Following aphidicolin treatment, targets chromatid gaps and breaks.
P08621	SNRNP70	0.735734	2.46127	21.3338	21.0047	20.9613	20.9299	20.0022	20.454	20.2464	20.5841	SUBCELLULAR LOCATION: Nucleus speckle {ECO:0000269|PubMed:17656373}. Nucleus, nucleoplasm {ECO:0000269|PubMed:17656373, ECO:0000269|PubMed:21113136}. Note=Colocalizes with SCNM1 and LUC7L2 in nuclear speckles. {ECO:0000250|UniProtKB:Q62376}.
Q9NQT5-2	EXOSC3	0.734738	2.13993	18.5599	18.4292	17.9812	18.1835	17.1622	17.7372	17.6743	17.641	SUBCELLULAR LOCATION: Nucleus. Cytoplasm, cytoskeleton. Cytoplasm, cell cortex {ECO:0000269|PubMed:23870127}. Cell projection, bleb {ECO:0000269|PubMed:23870127}. Note=Mainly found in the nucleus during interphase. Colocalizes with cortical F-actin upon nuclear envelope breakdown in mitosis and subsequently concentrates in the area of the prospective contractile ring in anaphase. This pattern persists until telophase, when the protein becomes concentrated in the midbody.
O43809	NUDT21	0.734698	3.70536	20.4351	20.2743	20.36	20.2541	19.4321	19.782	19.4916	19.6789	SUBCELLULAR LOCATION: Nucleus {ECO:0000269|PubMed:15169763, ECO:0000269|PubMed:19864460, ECO:0000269|PubMed:20695905, ECO:0000269|PubMed:9659921}. Cytoplasm {ECO:0000269|PubMed:19864460}. Note=Shuttles between the nucleus and the cytoplasm in a transcription- and XPO1/CRM1-independent manner, most probably in complex with the cleavage factor Im complex (CFIm) (PubMed:19864460). In punctate subnuclear structures localized adjacent to nuclear speckles, called paraspeckles (PubMed:15169763). {ECO:0000269|PubMed:15169763, ECO:0000269|PubMed:19864460}.
Q15532-2	SS18	0.733026	1.44517	17.5783	16.5383	16.769	16.688	15.7988	16.3347	16.0847	16.4232	SUBCELLULAR LOCATION: Nucleus.
Q6P1X6-2	C8orf82	0.732666	2.14925	16.954	17.1736	16.4983	16.8037	16.4614	15.9554	15.9921	16.0902	SUBCELLULAR LOCATION: Nucleus {ECO:0000269|PubMed:10882111, ECO:0000269|PubMed:9989412}.
Q9NXV2	KCTD5	0.731563	1.9001	17.3101	17.4379	17.1273	17.5223	17.1459	16.6132	16.4429	16.2692	SUBCELLULAR LOCATION: Nucleus, nucleoplasm {ECO:0000269|PubMed:12154087, ECO:0000269|PubMed:12581788}.
O94822-2	LTN1	0.730899	0.53114	13.6031	13.8973	14.1906	14.1257	14.6691	13.8404	12.3437	12.0399	SUBCELLULAR LOCATION: Cytoplasm, cytosol {ECO:0000269|PubMed:28757607}.
P12268	IMPDH2	0.729366	2.10938	17.9862	17.6393	17.7728	17.6625	16.572	17.3777	17.0998	17.0937	SUBCELLULAR LOCATION: Cytoplasm {ECO:0000269|PubMed:14766016}. Nucleus {ECO:0000269|PubMed:14766016}. Cytoplasm, cytosol {ECO:0000269|PubMed:31337707}. Note=Can form fiber-like subcellular structures termed 'cytoophidia' in response to intracellular guanine-nucleotide depletion. {ECO:0000269|PubMed:24477477, ECO:0000269|PubMed:31337707}.
O00308-2	WWP2	0.728925	1.58906	14.9737	14.8767	14.39	15.4342	13.9734	14.3801	14.4279	13.9774	SUBCELLULAR LOCATION: Nucleus {ECO:0000269|PubMed:19274063, ECO:0000269|PubMed:20858735}.
Q9Y5L4	TIMM13	0.728385	0.451318	18.7369	18.7487	18.4915	18.3687	18.4725	15.7049	18.5992	18.6558	SUBCELLULAR LOCATION: Endoplasmic reticulum membrane {ECO:0000250|UniProtKB:O13950}; Single-pass membrane protein {ECO:0000255}.
O14979-2	HNRNPDL	0.727497	2.27277	17.6127	17.7968	17.3957	17.4015	17.2256	16.6772	16.8078	16.5862	SUBCELLULAR LOCATION: Nucleus {ECO:0000269|PubMed:11705999, ECO:0000269|PubMed:12406575}. Cytoplasm {ECO:0000269|PubMed:11705999, ECO:0000269|PubMed:12406575}. Note=Shuttles between the nucleus and the cytoplasm in a TNPO1-dependent manner. {ECO:0000269|PubMed:11705999, ECO:0000269|PubMed:12406575}.
P10588	NR2F6	0.727088	0.72497	11.9688	12.4713	13.1736	12.8285	11.8247	10.7272	12.4332	12.5489	SUBCELLULAR LOCATION: Nucleus {ECO:0000255|PROSITE-ProRule:PRU00407, ECO:0000269|PubMed:10644740, ECO:0000269|PubMed:18701084}.
Q5VTL8	PRPF38B	0.726641	1.20376	15.2198	14.6408	14.9497	14.4499	14.437	14.6429	13.5078	13.766	SUBCELLULAR LOCATION: Cytoplasm {ECO:0000305}.
Q7L5Y9-2	MAEA	0.725907	1.10123	12.4618	12.417	13.5256	12.44	12.1726	11.3548	12.1741	12.2392	SUBCELLULAR LOCATION: Mitochondrion matrix, mitochondrion nucleoid {ECO:0000269|PubMed:20869947, ECO:0000269|PubMed:25683715}. Note=Localizes to mitochondrial RNA granules found in close proximity to the mitochondrial nucleoids. {ECO:0000269|PubMed:25683715}.
Q00610-2	CLTC	0.72353	1.35128	17.7436	17.1796	17.597	17.413	16.0979	17.3483	16.711	16.882	SUBCELLULAR LOCATION: Nucleus {ECO:0000269|PubMed:10413683, ECO:0000269|PubMed:10747973, ECO:0000269|PubMed:11447121, ECO:0000269|PubMed:11514557, ECO:0000269|PubMed:12665592, ECO:0000269|PubMed:12917326, ECO:0000269|PubMed:14707147, ECO:0000269|PubMed:15661742, ECO:0000269|PubMed:19229036, ECO:0000269|PubMed:21085490, ECO:0000269|PubMed:25963659, ECO:0000269|PubMed:26359349, ECO:0000269|PubMed:27189267, ECO:0000269|PubMed:27354066, ECO:0000269|PubMed:7623826, ECO:0000269|PubMed:8455624}. Cytoplasm {ECO:0000269|PubMed:10413683, ECO:0000269|PubMed:10747973, ECO:0000269|PubMed:12917326, ECO:0000269|PubMed:15661742, ECO:0000269|PubMed:21085490, ECO:0000269|PubMed:26159920, ECO:0000269|PubMed:26359349, ECO:0000269|PubMed:27354066, ECO:0000269|PubMed:7623826, ECO:0000269|PubMed:8455624}. Nucleus, nucleoplasm {ECO:0000269|PubMed:10359787}. Cytoplasm, perinuclear region {ECO:0000269|PubMed:21085490}. Cytoplasm, cytoskeleton, spindle pole {ECO:0000269|PubMed:18794143}. Cytoplasm, cytoskeleton, microtubule organizing center, centrosome {ECO:0000269|PubMed:18794143}. Chromosome, centromere, kinetochore {ECO:0000269|PubMed:18794143}. Note=The monomeric form is cytoplasmic in unstressed cells (PubMed:26159920, PubMed:8455624). Predominantly nuclear protein in both unstressed and heat shocked cells (PubMed:10359787, PubMed:10413683). Translocates in the nucleus upon heat shock (PubMed:8455624). Nucleocytoplasmic shuttling protein (PubMed:26159920). Colocalizes with IER5 in the nucleus (PubMed:27354066). Colocalizes with BAG3 to the nucleus upon heat stress (PubMed:26159920, PubMed:8455624). Localizes in subnuclear granules called nuclear stress bodies (nSBs) upon heat shock (PubMed:10359787, PubMed:10747973, PubMed:11447121, PubMed:11514557, PubMed:19229036, PubMed:24581496, PubMed:25963659). Colocalizes with SYMPK and SUMO1 in nSBs upon heat shock (PubMed:10359787, PubMed:11447121, PubMed:11514557, PubMed:12665592, PubMed:14707147). Colocalizes with PRKACA/PKA in the nucleus and nSBs upon heat shock (PubMed:21085490). Relocalizes from the nucleus to the cytoplasm during the attenuation and recovery phase period of the heat shock response (PubMed:26159920). Translocates in the cytoplasm in a YWHAE- and XPO1/CRM1-dependent manner (PubMed:12917326). Together with histone H2AX, redistributed in discrete nuclear DNA damage-induced foci after ionizing radiation (IR) (PubMed:26359349). Colocalizes with calcium-responsive transactivator SS18L1 at kinetochore region on the mitotic chromosomes (PubMed:18794143). Colocalizes with gamma tubulin at centrosome (PubMed:18794143). Localizes at spindle pole in metaphase (PubMed:18794143). Colocalizes with PLK1 at spindle poles during prometaphase (PubMed:18794143). {ECO:0000269|PubMed:10359787, ECO:0000269|PubMed:10413683, ECO:0000269|PubMed:10747973, ECO:0000269|PubMed:11447121, ECO:0000269|PubMed:11514557, ECO:0000269|PubMed:12665592, ECO:0000269|PubMed:12917326, ECO:0000269|PubMed:14707147, ECO:0000269|PubMed:18794143, ECO:0000269|PubMed:21085490, ECO:0000269|PubMed:24581496, ECO:0000269|PubMed:25963659, ECO:0000269|PubMed:26159920, ECO:0000269|PubMed:26359349, ECO:0000269|PubMed:27354066, ECO:0000269|PubMed:8455624}.
Q96DE5	ANAPC16	0.723066	1.69914	15.2158	15.7433	15.9071	15.6015	14.4026	14.9023	15.2241	15.0465	SUBCELLULAR LOCATION: Nucleus {ECO:0000250|UniProtKB:P34420}.
Q96HY6-2	DDRGK1	0.722852	0.431411	13.7032	12.6654	14.8161	15.0995	12.4489	14.4217	12.5581	13.9641	SUBCELLULAR LOCATION: Mitochondrion {ECO:0000269|PubMed:23141294}.
Q68DK7	MSL1	0.721354	1.36339	16.4821	15.9898	15.8036	15.7291	14.6987	15.1965	15.7671	15.4569
Q96GM5	SMARCD1	0.719775	2.25213	19.057	18.9024	18.7196	18.8394	17.7291	18.4241	18.1393	18.3469	SUBCELLULAR LOCATION: Nucleus, nucleolus {ECO:0000269|PubMed:12562764}. Nucleus speckle {ECO:0000269|PubMed:12562764}. Note=Localizes to nuclear speckles.
Q13263	TRIM28	0.71956	1.64569	18.4006	18.0597	18.2119	18.0158	16.873	17.8479	17.7309	17.358	SUBCELLULAR LOCATION: [Isoform A]: Apical cell membrane {ECO:0000269|PubMed:24726755}; Single-pass type IV membrane protein {ECO:0000305}. Note=Localized to the inner and outer plexiform layers, the cell body and the inner segments of photoreceptors. {ECO:0000250|UniProtKB:Q64704}.; SUBCELLULAR LOCATION: [Isoform 3]: Nucleus {ECO:0000269|PubMed:29475951}.
Q07955	SRSF1	0.719544	2.34478	17.9882	17.4483	17.6323	17.3835	17.0177	16.95	16.6248	16.9816	SUBCELLULAR LOCATION: Nucleus.
Q13617-2	CUL2	0.719443	2.79135	16.2026	15.9809	16.2705	16.2863	15.3643	15.7754	15.2539	15.469	SUBCELLULAR LOCATION: Nucleus {ECO:0000269|PubMed:10500095, ECO:0000269|PubMed:22085717, ECO:0000269|PubMed:23213400}. Golgi apparatus {ECO:0000269|PubMed:10500095}. Cell projection, cilium, flagellum {ECO:0000269|PubMed:28395323}. Cytoplasm, cytoskeleton, spindle {ECO:0000269|PubMed:23213400}. Cytoplasm. Cytoplasm, cytoskeleton, microtubule organizing center, centrosome {ECO:0000269|PubMed:23213400}. Cytoplasm, cytoskeleton, spindle pole {ECO:0000269|PubMed:23213400}. Note=Detected along the length of the sperm flagellum and in the cytoplasm of the germ cells (PubMed:28395323). Predominantly found in the nucleus in interphase cells, found at the centrosome at late G2 or prophase, starts accumulating at the spindle poles in prometaphase and stays on the spindle poles and the mitotic spindle at metaphase (PubMed:23213400). {ECO:0000269|PubMed:23213400, ECO:0000269|PubMed:28395323}.
O76031	CLPX	0.718911	1.70443	17.0558	16.4161	16.6543	16.3162	15.4977	16.0055	15.8172	16.2462	SUBCELLULAR LOCATION: Mitochondrion {ECO:0000269|PubMed:11003706}. Mitochondrion matrix, mitochondrion nucleoid {ECO:0000269|PubMed:22841477}.
Q07954	LRP1	0.71863	1.46612	13.1883	13.2077	13.2737	14.0575	13.1226	12.47	12.8101	12.4499	SUBCELLULAR LOCATION: Cytoplasm {ECO:0000269|PubMed:12215544, ECO:0000269|PubMed:20308322, ECO:0000269|PubMed:24449914, ECO:0000269|PubMed:9420331}. Nucleus speckle {ECO:0000269|PubMed:12215544, ECO:0000269|PubMed:20308322, ECO:0000269|PubMed:24449914, ECO:0000269|PubMed:24644279, ECO:0000269|PubMed:9420331}. Note=In nuclear speckles. Shuttles between the nucleus and the cytoplasm (PubMed:12215544, PubMed:20308322, PubMed:24449914, PubMed:9420331). Nuclear import is mediated via interaction with TNPO3 (PubMed:24449914). {ECO:0000269|PubMed:12215544, ECO:0000269|PubMed:20308322, ECO:0000269|PubMed:24449914, ECO:0000269|PubMed:9420331}.
Q13347	EIF3I	0.718501	2.68546	19.6446	19.3362	19.483	19.2613	18.731	18.5731	18.5308	19.0164	SUBCELLULAR LOCATION: Nucleus {ECO:0000269|PubMed:11435423, ECO:0000269|PubMed:8660300}. Note=May also localize to the cytoplasm and the cell membrane. {ECO:0000269|PubMed:15946952}.
Q96CW1-2	AP2M1	0.718426	2.20993	18.5787	18.1888	18.4804	18.2921	17.5562	17.9687	17.2986	17.8428	SUBCELLULAR LOCATION: Cytoplasm, cytoskeleton, microtubule organizing center, centrosome {ECO:0000269|PubMed:14654843}.
Q68CQ4	UTP25	0.718101	2.30876	18.9301	18.6081	18.7333	18.5	17.7277	18.2962	17.7643	18.1109	SUBCELLULAR LOCATION: Membrane {ECO:0000305}; Single-pass type II membrane protein {ECO:0000305}.
O60783	MRPS14	0.71783	2.00304	17.5986	17.0821	17.3811	17.2274	16.1413	16.6975	16.7177	16.8613	SUBCELLULAR LOCATION: Mitochondrion {ECO:0000269|PubMed:25838379}.
Q86U70-2	LDB1	0.717579	3.25121	17.2591	17.2471	17.097	17.3991	16.7765	16.5513	16.4136	16.3906	SUBCELLULAR LOCATION: Nucleus {ECO:0000269|PubMed:25593309, ECO:0000303|PubMed:22952240, ECO:0000303|PubMed:26601204}.
Q6ZSZ5-1	ARHGEF18	0.717023	1.08862	16.5301	15.6444	16.1537	15.8338	14.8853	16.1544	15.1268	15.1274
Q6RW13-2	AGTRAP	0.716849	1.37133	13.9602	13.5165	13.8291	13.6263	12.2568	13.1104	13.4205	13.2769	SUBCELLULAR LOCATION: Nucleus {ECO:0000269|PubMed:34006929}. Chromosome {ECO:0000269|PubMed:34006929}. Secreted {ECO:0000269|PubMed:16159594, ECO:0000269|PubMed:34006929}. Note=In atherosclerotic lesions, it is found in the extracellular compartment and in foam cells cytoplasm. {ECO:0000269|PubMed:16159594, ECO:0000269|PubMed:34006929}.
Q02218-2	OGDH	0.716465	1.97413	21.1824	20.8306	20.8196	20.7489	19.8027	20.6288	20.1507	20.1334	SUBCELLULAR LOCATION: Nucleus. Cytoplasm, cytoskeleton, spindle. Midbody, Midbody ring {ECO:0000269|PubMed:16213214}. Note=Localizes to the interzone of mitotic spindles. Detected at the midbody during later stages of mitotic cytokinesis.
Q9Y6X9	MORC2	0.716323	2.52562	17.7391	17.5822	17.9042	17.8936	16.7769	17.3977	17.0745	17.0048	SUBCELLULAR LOCATION: Cytoplasm {ECO:0000269|PubMed:9696811}. Cytoplasm, cytoskeleton {ECO:0000269|PubMed:9696811}. Nucleus, nucleoplasm {ECO:0000269|PubMed:9696811}. Note=Associated with actin filaments (By similarity). Localization related to speckle domains which correspond to interchromatin granules and are enriched in factors involved in pre-mRNA splicing (PubMed:9696811). Following influenza A virus infection, redistribution from speckles to a more diffuse distribution in the nucleoplasm (PubMed:9696811). {ECO:0000250|UniProtKB:Q920Q8, ECO:0000269|PubMed:9696811}.
Q9P2I0	CPSF2	0.71571	1.72455	17.8986	17.2092	17.5393	17.2628	16.4728	17.1913	16.5746	16.8083	SUBCELLULAR LOCATION: Cytoplasm {ECO:0000250}.
Q9BZL4-2	PPP1R12C	0.714772	0.835699	14.5329	14.5143	14.1573	13.5304	12.5343	13.7093	14.2448	13.3874	SUBCELLULAR LOCATION: Cell membrane {ECO:0000269|PubMed:11239445, ECO:0000269|PubMed:12782710}; Lipid-anchor, GPI-anchor {ECO:0000269|PubMed:11239445, ECO:0000269|PubMed:11444831, ECO:0000269|PubMed:12782710, ECO:0000269|PubMed:37684232}. Endoplasmic reticulum {ECO:0000269|PubMed:12782710}. Secreted {ECO:0000269|PubMed:11444831}. Note=In CMV-infected fibroblasts, detected in the endoplasmic reticulum/cis-Golgi. {ECO:0000269|PubMed:12782710}.
Q9NWS0	PIH1D1	0.714754	1.43092	14.6768	13.9723	14.4781	14.4262	13.3348	14.3193	13.6095	13.4308	SUBCELLULAR LOCATION: Nucleus, nucleolus {ECO:0000269|PubMed:12429849}.
Q9HD15	SRA1	0.714494	1.6975	16.3721	16.4821	16.2238	16.7706	16.2062	15.8316	15.2569	15.6957	SUBCELLULAR LOCATION: Cytoplasm. Golgi apparatus membrane {ECO:0000269|PubMed:23818989}; Peripheral membrane protein. Golgi apparatus, trans-Golgi network membrane; Peripheral membrane protein. Synapse {ECO:0000250}. Postsynaptic density {ECO:0000250}. Cell projection, dendrite {ECO:0000250}. Note=Enriched in synaptosomal and postsynaptic densities (PSD) fractions. Expressed in cell bodies and dendrites of Purkinje cells. Localized at the trans-Golgi network (TGN) of spermatids and the medulla of round spermatides. {ECO:0000250}.
Q9NUL7	DDX28	0.712706	1.81412	15.982	15.2131	15.3858	15.5095	14.6811	15.1951	14.5861	14.7774	SUBCELLULAR LOCATION: Late endosome membrane {ECO:0000269|PubMed:22511793, ECO:0000269|PubMed:23136129, ECO:0000269|PubMed:25066864}; Single-pass type II membrane protein {ECO:0000269|PubMed:22511793, ECO:0000269|PubMed:23136129, ECO:0000269|PubMed:25066864}. Lysosome membrane {ECO:0000269|PubMed:22511793, ECO:0000269|PubMed:25066864, ECO:0000269|PubMed:37421949}; Single-pass type II membrane protein {ECO:0000269|PubMed:22511793, ECO:0000269|PubMed:23136129, ECO:0000269|PubMed:25066864}. Cell membrane {ECO:0000269|PubMed:37421949}; Single-pass type II membrane protein {ECO:0000255}. Note=Colocalizes with LAMP1. A small fraction resides on the cell surface (PubMed:37421949). {ECO:0000269|PubMed:22511793, ECO:0000269|PubMed:25066864, ECO:0000269|PubMed:37421949}.
Q9H6T3-2	RPAP3	0.712475	1.32195	16.5452	15.8126	15.8183	15.9932	14.7239	15.722	15.2289	15.6447	SUBCELLULAR LOCATION: Nucleus {ECO:0000269|PubMed:16617102, ECO:0000269|PubMed:17505058}. Cytoplasm {ECO:0000269|PubMed:16617102, ECO:0000269|PubMed:17505058, ECO:0000269|PubMed:18030336, ECO:0000269|PubMed:33499712}. Cytoplasm, cytoskeleton {ECO:0000250|UniProtKB:Q8CCN5}. Preautophagosomal structure {ECO:0000269|PubMed:33499712}. Note=Localizes in the cytoplasm in stationary cells. Translocates from the cytoplasm to the leading edge in motile cells. Colocalizes with microtubules and intermediate filaments in both stationary and motile cells (By similarity). Associates with chromatin. Recruited to estrogen receptor-induced promoters in a PELP1-dependent manner. The BCAS3:PHAF1 complex is recruited to the preautophagosomal structures adjacent to the damaged mitochondria upon mitophagy in a PRKN-PINK1 dependent manner (PubMed:33499712). {ECO:0000250|UniProtKB:Q8CCN5, ECO:0000269|PubMed:17505058, ECO:0000269|PubMed:33499712}.
Q99497	PARK7	0.711118	0.243111	14.7203	12.674	9.1625	12.4841	12.0968	11.9402	11.3733	10.7861	SUBCELLULAR LOCATION: Cytoplasm, cytoskeleton {ECO:0000269|PubMed:24706950}. Cytoplasm, cytoskeleton, stress fiber {ECO:0000269|PubMed:24706950}. Note=Colocalizes with the tips of microtubule plus ends. {ECO:0000269|PubMed:24706950}.
O76021	RSL1D1	0.710568	1.81731	16.8737	16.6416	16.2365	16.1602	15.8437	15.3916	15.9492	15.8851	SUBCELLULAR LOCATION: Nucleus, nucleolus {ECO:0000269|PubMed:11790298, ECO:0000269|PubMed:12429849, ECO:0000269|PubMed:18678645, ECO:0000269|PubMed:22419112}. Note=Colocalizes with ING1 in the nucleolus after UV stress. {ECO:0000269|PubMed:22419112}.
O75586-2	MED6	0.709151	2.00248	17.9019	17.4379	17.5721	17.5817	17.1051	17.2753	16.604	16.6724	SUBCELLULAR LOCATION: Nucleus.
O43488	AKR7A2	0.708115	2.23339	17.5755	17.9454	18.1269	17.9495	17.5167	16.9148	17.1562	17.1772	SUBCELLULAR LOCATION: Mitochondrion {ECO:0000255}. Golgi apparatus {ECO:0000250|UniProtKB:Q8CG45}. Cytoplasm {ECO:0000269|PubMed:9576847}.
Q8WTT2	NOC3L	0.707967	0.862624	14.5404	14.2512	14.1495	13.406	14.0278	12.8239	13.8848	12.7788	SUBCELLULAR LOCATION: Golgi apparatus membrane {ECO:0000305|PubMed:11980916}; Peripheral membrane protein {ECO:0000305|PubMed:11980916}; Cytoplasmic side {ECO:0000305|PubMed:11980916}.
P17987	TCP1	0.707585	2.53507	19.3457	19.0249	19.1765	18.9858	18.2082	18.7532	18.2795	18.4616	SUBCELLULAR LOCATION: Cytoplasm, cytosol {ECO:0000269|PubMed:1630492}. Cytoplasm, cytoskeleton, microtubule organizing center, centrosome {ECO:0000269|PubMed:14654843, ECO:0000269|PubMed:20080638}.
Q9HAN9	NMNAT1	0.707548	0.835698	12.215	13.2982	13.9853	13.1196	12.1713	12.5947	12.0347	12.9872	SUBCELLULAR LOCATION: [Isoform 1]: Lysosome {ECO:0000269|PubMed:15292578, ECO:0000269|PubMed:21803834}.; SUBCELLULAR LOCATION: [Isoform 2]: Cytoplasm {ECO:0000269|PubMed:21803834}.
Q96S82	UBL7	0.707077	1.09807	16.1718	16.1964	16.8011	16.1608	15.9178	15.8149	14.7437	16.0254
Q9BQ90	KLHDC3	0.706921	0.828274	13.2258	13.323	13.336	13.9506	13.0203	13.3283	13.0685	11.5906	SUBCELLULAR LOCATION: Cytoplasm {ECO:0000269|PubMed:17344420, ECO:0000269|PubMed:25355951}. Nucleus {ECO:0000269|PubMed:17344420, ECO:0000269|PubMed:25355951}. Mitochondrion {ECO:0000269|PubMed:17344420, ECO:0000269|PubMed:25228397}.
Q9P000-2	COMMD9	0.706284	2.83122	15.6392	15.2167	15.3513	15.5249	14.6481	14.979	14.5829	14.697	SUBCELLULAR LOCATION: Nucleus {ECO:0000269|PubMed:20176811, ECO:0000269|PubMed:28076346, ECO:0000269|PubMed:28502770}.
Q53F19	NCBP3	0.705618	1.36113	15.0215	14.9732	14.7098	14.9517	13.6964	14.8433	14.454	13.8401	SUBCELLULAR LOCATION: Cytoplasm {ECO:0000250}. Membrane {ECO:0000250}; Peripheral membrane protein {ECO:0000250}.
O96017-11	CHEK2	0.704555	1.51418	15.2779	15.2964	15.4911	15.687	15.2812	14.5546	14.2013	14.8971	SUBCELLULAR LOCATION: [Isoform 2]: Nucleus. Note=Isoform 10 is present throughout the cell.; SUBCELLULAR LOCATION: [Isoform 4]: Nucleus.; SUBCELLULAR LOCATION: [Isoform 7]: Nucleus.; SUBCELLULAR LOCATION: [Isoform 9]: Nucleus.; SUBCELLULAR LOCATION: [Isoform 12]: Nucleus.; SUBCELLULAR LOCATION: Nucleus, PML body. Nucleus, nucleoplasm. Note=Recruited into PML bodies together with TP53.
Q9ULJ6	ZMIZ1	0.704446	1.00392	12.8888	13.071	13.1731	14.0963	11.9162	13.0413	12.7424	12.7116	SUBCELLULAR LOCATION: Endosome {ECO:0000305}.
Q969Y2-2	GTPBP3	0.703885	1.48822	15.8531	16.0373	15.4345	15.3609	14.5697	15.3972	14.714	15.1892	SUBCELLULAR LOCATION: Mitochondrion matrix {ECO:0000269|PubMed:20869947, ECO:0000269|PubMed:28335001}.
P40425	PBX2	0.702093	1.89554	16.8398	16.9027	16.95	16.8253	15.84	16.5544	16.4848	15.8303	SUBCELLULAR LOCATION: Nucleus {ECO:0000305}.
Q9BYD1	MRPL13	0.701149	2.628	18.3694	18.1818	18.3587	17.981	17.561	17.4648	17.2781	17.7824	SUBCELLULAR LOCATION: Mitochondrion {ECO:0000269|PubMed:25278503, ECO:0000269|PubMed:25838379, ECO:0000269|PubMed:28892042}.
O00192-2	ARVCF	0.700649	2.51693	15.714	15.5931	15.4574	15.8573	14.6872	15.1612	15.1494	14.8215	SUBCELLULAR LOCATION: Cell junction, adherens junction {ECO:0000269|PubMed:10725230, ECO:0000269|PubMed:24644279, ECO:0000305|PubMed:30479852}. Nucleus {ECO:0000269|PubMed:10725230, ECO:0000269|PubMed:24644279}. Cytoplasm {ECO:0000269|PubMed:24644279}. Note=In heart, localizes at area composita, the mixed-type junctional structure composed of both desmosomal and adherens junctional proteins. {ECO:0000250|UniProtKB:B4F7F3}.
Q96KG9-2	SCYL1	0.700358	1.26926	16.9058	16	16.3852	16.2665	15.3089	16.3327	15.578	15.5366	SUBCELLULAR LOCATION: Nucleus {ECO:0000269|PubMed:39460621}. Note=Colocalizes with chromatin. {ECO:0000269|PubMed:39460621}.
O95239-2	KIF4A	0.700241	1.47451	16.1192	15.4423	15.5265	15.384	14.453	15.343	14.7991	15.076	SUBCELLULAR LOCATION: Nucleus matrix {ECO:0000269|PubMed:11736643}. Cytoplasm {ECO:0000269|PubMed:11736643}. Cytoplasm, cytoskeleton, spindle {ECO:0000269|PubMed:15297875, ECO:0000269|PubMed:29848660}. Midbody {ECO:0000269|PubMed:15297875, ECO:0000269|PubMed:29848660}. Chromosome {ECO:0000269|PubMed:11736643, ECO:0000269|PubMed:15297875, ECO:0000269|PubMed:29848660}. Note=Associates with chromosomes at all stage of mitosis (PubMed:11736643, PubMed:15297875, PubMed:15625105). Chromatin localization is dependent on iron-sulfur cluster binding (PubMed:29848660). In anaphase, associates with the mitotic spindle midzone (PubMed:15297875). In telophase and cytokinesis, co-localizes with CIAO2B at the spindle midzone and midbody (PubMed:15297875, PubMed:29848660). Co-localizes with PRC1 in early mitosis and at the spindle midzone from anaphase B to telophase (PubMed:15297875, PubMed:15625105). Does not localize to the nucleolus (PubMed:11736643). {ECO:0000269|PubMed:11736643, ECO:0000269|PubMed:15297875, ECO:0000269|PubMed:15625105, ECO:0000269|PubMed:29848660}.
P84098	RPL19	0.700207	0.992384	18.6214	17.4285	17.5896	17.4457	16.9928	17.6205	16.5352	17.1359
O43747-2	AP1G1	0.698249	1.52072	14.5788	13.9176	13.7665	13.8969	13.6857	13.5673	13.0802	13.0337	SUBCELLULAR LOCATION: Golgi apparatus {ECO:0000269|PubMed:12773381}. Cytoplasmic vesicle, clathrin-coated vesicle membrane {ECO:0000269|PubMed:12773381}; Peripheral membrane protein {ECO:0000269|PubMed:12773381}; Cytoplasmic side {ECO:0000269|PubMed:12773381}. Cytoplasm {ECO:0000269|PubMed:15758025}. Cytoplasm, perinuclear region {ECO:0000269|PubMed:15758025, ECO:0000269|PubMed:34102099}. Cytoplasmic vesicle, clathrin-coated vesicle {ECO:0000269|PubMed:15758025}. Membrane, clathrin-coated pit {ECO:0000269|PubMed:34102099}. Note=Component of the coat surrounding the cytoplasmic face of coated vesicles located at the Golgi complex (PubMed:12773381). Co-localizes with AFTPH/aftiphilin in the cytoplasm (PubMed:15758025). {ECO:0000269|PubMed:12773381, ECO:0000269|PubMed:15758025}.
P30041	PRDX6	0.697395	0.490034	15.0491	14.5356	14.4231	14.2927	14.7907	14.5338	12.0388	14.1476	SUBCELLULAR LOCATION: Cytoplasm {ECO:0000269|PubMed:16186110, ECO:0000269|PubMed:19188445, ECO:0000269|PubMed:9497358}. Lysosome {ECO:0000250|UniProtKB:O35244}. Note=Also found in lung secretory organelles (lamellar bodies). {ECO:0000250|UniProtKB:O35244}.
Q9BYD2	MRPL9	0.696933	2.20999	19.1926	18.9802	18.7446	18.8817	17.8854	18.2096	18.3737	18.5428	SUBCELLULAR LOCATION: Mitochondrion {ECO:0000269|PubMed:25278503, ECO:0000269|PubMed:25838379, ECO:0000269|PubMed:28892042}.
Q9NUI1	DECR2	0.695247	1.97488	16.2581	16.8912	16.5899	16.5272	16.284	15.7441	15.7699	15.6874	SUBCELLULAR LOCATION: Mitochondrion {ECO:0000269|PubMed:31740833}.
Q5T6F2	UBAP2	0.695067	1.30618	17.4815	18.1539	18.009	18.2345	16.7391	17.1028	17.7879	17.4689
Q9H2V7-2	SPNS1	0.694632	0.743144	15.9972	14.7349	15.8123	16.061	13.9483	15.3674	15.3131	15.1982	SUBCELLULAR LOCATION: Mitochondrion {ECO:0000269|PubMed:25278503, ECO:0000269|PubMed:25838379, ECO:0000269|PubMed:28892042}.
Q8IX15-3	HOMEZ	0.69391	2.07905	16.5554	15.9753	15.9366	16.0825	15.4547	15.7464	15.3159	15.2571	SUBCELLULAR LOCATION: Nucleus {ECO:0000269|PubMed:24561620, ECO:0000269|PubMed:25931565}. Nucleus, PML body {ECO:0000269|PubMed:36373674}. Note=Mainly localizes in the nucleus (PubMed:24561620). Colocalizes with PCNA on replication sites (PubMed:24561620). Associates with chromatin (PubMed:25931565). Accumulates with RAD18 and the SMC5-SMC6 complex at replication-coupled DNA interstrand repair and DNA double-strand breaks (DSBs) sites on chromatin in a ubiquitin-dependent manner (PubMed:25931565). {ECO:0000269|PubMed:24561620, ECO:0000269|PubMed:25931565}.
Q13418-2	ILK	0.693775	1.27999	15.9034	15.0806	15.4192	15.1913	14.482	15.3462	14.3448	14.6463	SUBCELLULAR LOCATION: Mitochondrion inner membrane {ECO:0000305}; Multi-pass membrane protein {ECO:0000305}; Matrix side {ECO:0000305}.
O75419-2	CDC45	0.693432	1.30883	13.5785	12.7997	13.0121	12.7263	12.4363	12.8581	11.9019	12.1465	SUBCELLULAR LOCATION: Nucleus {ECO:0000305|PubMed:35585232}. Chromosome {ECO:0000305|PubMed:35585232}. Note=Associates with chromatin. {ECO:0000305|PubMed:35585232}.
O43734-2	TRAF3IP2	0.69214	1.17751	14.53	14.5555	14.6852	14.5853	14.3891	14.4089	13.1455	13.644
Q96I25	RBM17	0.69159	1.90874	19.6982	19.8616	19.3943	19.399	18.7137	18.5458	19.1455	19.1819	SUBCELLULAR LOCATION: Cell membrane {ECO:0000250}; Lipid-anchor {ECO:0000250}.
Q8IV56	PRR15	0.691134	1.02706	15.5543	15.8996	15.5704	15.8341	15.4512	14.8591	14.1466	15.6369	SUBCELLULAR LOCATION: Nucleus {ECO:0000269|PubMed:14645249, ECO:0000269|PubMed:27346674, ECO:0000269|PubMed:33067254}. Cytoplasm {ECO:0000269|PubMed:33067254}. Note=Under oxidative stress, migrates from the nucleus to the cytoplasm. {ECO:0000269|PubMed:33067254}.
P56192	MARS1	0.690506	3.78984	18.6258	18.5741	18.5204	18.4479	17.6663	17.9577	17.9814	17.8007	SUBCELLULAR LOCATION: Cytoplasm, cytosol {ECO:0000269|PubMed:10791971, ECO:0000269|PubMed:19289464, ECO:0000305|PubMed:26472928}. Nucleus, nucleolus {ECO:0000269|PubMed:10791971}. Note=Localizes to the nucleolus in proliferative cells but disappears in quiescent cells. {ECO:0000269|PubMed:10791971}.
Q8TAP6-2	CEP76	0.690355	1.72751	14.0077	14.5572	14.1486	14.2956	13.0726	13.577	13.6524	13.9455	SUBCELLULAR LOCATION: Cytoplasm, cytoskeleton, microtubule organizing center, centrosome {ECO:0000269|PubMed:30168418}. Cytoplasm, cytoskeleton, microtubule organizing center, centrosome, centriole {ECO:0000269|PubMed:30168418, ECO:0000269|PubMed:30230954}. Note=Recruited to the nascent daughter centriole early in the duplication cycle and localizes to the proximal centriolar lumen just above the cartwheel (PubMed:30168418, PubMed:30230954). Co-localizes with RTTN at the centriole (PubMed:30168418). {ECO:0000269|PubMed:30168418, ECO:0000269|PubMed:30230954}.
Q7Z5K2-2	WAPL	0.690152	3.53185	15.7911	15.6459	15.7162	15.6779	15.0785	15.0796	14.7623	15.1501	SUBCELLULAR LOCATION: Cytoplasm. Nucleus.
P52732	KIF11	0.689716	2.89827	16.214	15.7354	16.08	15.8764	15.2756	15.4499	15.1767	15.2447	SUBCELLULAR LOCATION: Cytoplasm {ECO:0000269|PubMed:19001501, ECO:0000269|PubMed:23857769}. Cytoplasm, cytoskeleton, spindle pole {ECO:0000269|PubMed:19001501, ECO:0000269|PubMed:37728657}.
P82932	MRPS6	0.689223	1.73689	19.2535	18.5497	19.0707	18.8402	18.0168	18.6455	17.9989	18.2959	SUBCELLULAR LOCATION: Mitochondrion {ECO:0000269|PubMed:25838379}.
P11216	PYGB	0.688956	0.862771	16.4597	14.8775	15.5234	15.5196	14.7555	15.5923	14.5241	14.7525
Q7L4I2-2	RSRC2	0.688907	0.880223	13.7073	12.7942	14.298	13.1668	13.109	13.2466	12.353	12.502	SUBCELLULAR LOCATION: Cytoplasm {ECO:0000250|UniProtKB:Q7TMB8}. Cytoplasm, perinuclear region {ECO:0000250|UniProtKB:Q7TMB8}. Cell projection, lamellipodium {ECO:0000250|UniProtKB:Q7TMB8}. Cell projection, ruffle {ECO:0000250|UniProtKB:Q7TMB8}. Synapse, synaptosome {ECO:0000250|UniProtKB:Q7TMB8}. Note=Highly expressed in the perinuclear region (By similarity). Enriched in synaptosomes (By similarity). Also enriched in membrane ruffles and at the tips of lamellipodia (By similarity). {ECO:0000250|UniProtKB:Q7TMB8}.
Q6PCB5-2	RSBN1L	0.687414	0.661044	14.8853	14.709	13.5085	14.3932	14.2416	13.3976	14.4048	12.7024	SUBCELLULAR LOCATION: Cytoplasm {ECO:0000269|PubMed:23512198, ECO:0000269|PubMed:23871831, ECO:0000269|PubMed:29522376}. Nucleus {ECO:0000269|PubMed:29522376}.
Q96CF2	CHMP4C	0.686147	0.759275	14.4535	15.0965	15.4023	14.7644	13.5931	15.099	14.7296	13.5504	SUBCELLULAR LOCATION: Cytoplasm {ECO:0000269|PubMed:22566686, ECO:0000305|PubMed:26068852}. Note=Colocalizes with lysosomal marker LAMP2 following homooligomerization and subsequent activation. {ECO:0000269|PubMed:26068852}.
Q8N1G4	LRRC47	0.68568	5.2381	20.7016	20.6097	20.5837	20.5686	19.9681	19.9911	19.9299	19.8319
Q9BSV6	TSEN34	0.683085	1.41785	15.2896	15.4836	15.0119	15.4006	14.9135	14.7348	13.9132	14.8918	SUBCELLULAR LOCATION: Endoplasmic reticulum {ECO:0000250}.
Q9UBQ5-2	EIF3K	0.682867	1.16847	18.6825	17.7171	17.9792	17.6626	17.5875	16.7391	17.4462	17.5371
Q96BW1-3	UPRT	0.681541	1.30912	14.7189	14.5753	13.6877	14.1624	13.5831	13.7024	13.2035	13.9292
Q99583	MNT	0.679067	1.73549	13.4892	13.2685	13.271	13.7886	12.3385	12.6789	12.958	13.1256	SUBCELLULAR LOCATION: Cytoplasm. Secreted. Note=Secretion is mediated by exposure to stress and requires copper ions.
P09972	ALDOC	0.679002	1.02729	17.1367	17.1533	17.452	17.063	15.6524	16.6771	16.5092	17.2502
P61024	CKS1B	0.676959	3.28673	19.466	19.5367	19.5852	19.6529	18.8251	19.0908	18.6593	18.9577
Q9H098-2	FAM107B	0.674936	2.86128	17.8018	17.7522	17.6659	18.0417	16.8966	17.3187	17.2118	17.1348	SUBCELLULAR LOCATION: Cytoplasm, cytoskeleton {ECO:0000305}. Lysosome membrane {ECO:0000269|PubMed:22172677}; Peripheral membrane protein {ECO:0000305|PubMed:22172677}; Cytoplasmic side {ECO:0000305|PubMed:22172677}.
Q14166	TTLL12	0.674138	1.52102	17.6452	17.0913	17.558	17.1789	16.3399	17.2421	16.6792	16.5157	SUBCELLULAR LOCATION: Nucleus.
Q96J88-2	EPSTI1	0.673801	0.427143	12.6633	13.9998	14.58	13.3395	13.3574	13.0999	11.3821	14.0481	SUBCELLULAR LOCATION: Cytoplasm, cytoskeleton, flagellum axoneme {ECO:0000269|PubMed:31178125, ECO:0000269|PubMed:32619401}. Cytoplasm {ECO:0000250|UniProtKB:Q91XQ0}. Note=Detected in sperm tail, with almost exclusive localization to the principal piece. Also detected in the cytoplasm of primary spermatocytes. {ECO:0000250|UniProtKB:Q91XQ0}.
Q8WUW1-2	BRK1	0.67348	1.78463	17.8194	18.2646	18.3628	18.5339	17.4935	17.9742	17.4254	17.3937
Q92558	WASF1	0.673165	1.21191	15.89	14.9617	15.1175	15.1434	14.3198	15.1376	14.7231	14.2395	SUBCELLULAR LOCATION: Cytoplasm {ECO:0000269|PubMed:18757409, ECO:0000269|PubMed:19188440, ECO:0000269|PubMed:19815555, ECO:0000269|PubMed:24703950}. Nucleus {ECO:0000269|PubMed:18757409, ECO:0000269|PubMed:19188440, ECO:0000269|PubMed:19815555, ECO:0000269|PubMed:24703950, ECO:0000269|PubMed:24748658, ECO:0000269|PubMed:30664650, ECO:0000269|PubMed:35051358, ECO:0000269|PubMed:35446349, ECO:0000269|PubMed:9528852}. Chromosome {ECO:0000269|PubMed:30664650}. Note=Mainly nuclear (PubMed:24703950, PubMed:30664650). Binds to chromatin (PubMed:30664650). Localizes to the cytoplasm when monoubiquitinated by the E2/E3 hybrid ubiquitin-protein ligase UBE2O (PubMed:24703950). Recruitment to chromatin is dependent on ASXL1/2/3 and recruitment to specific genes on FOXK1/2 (By similarity). Nuclear localization is redundantly mediated by the importin and transportin systems; TNPO1/transportin-1 is the major mediator of nuclear localization (PubMed:35446349). {ECO:0000250|UniProtKB:Q99PU7, ECO:0000269|PubMed:24703950, ECO:0000269|PubMed:30664650, ECO:0000269|PubMed:35446349}.
Q96EK6	GNPNAT1	0.671824	0.777413	16.367	16.5695	17.5345	16.5742	15.8718	16.485	15.2435	16.7577	SUBCELLULAR LOCATION: Nucleus {ECO:0000250}.
O95402	MED26	0.671626	1.80686	15.7184	15.5516	15.1265	15.0527	14.9268	14.6294	14.384	14.8226	SUBCELLULAR LOCATION: Nucleus {ECO:0000305}.
Q9NR56-2	MBNL1	0.670957	0.318192	15.141	14.5428	14.5247	15.1687	15.1715	15.2324	14.716	11.5734	SUBCELLULAR LOCATION: Peroxisome membrane; Multi-pass membrane protein.
P40227-2	CCT6A	0.670629	2.15855	20.167	19.6958	19.9293	19.8153	18.8641	19.4782	19.2221	19.3605	SUBCELLULAR LOCATION: Cytoplasm {ECO:0000269|PubMed:8034610}.
Q13610	PWP1	0.669855	2.53768	14.5241	14.5875	14.6883	14.3923	14.0747	13.5609	13.8012	14.0761	SUBCELLULAR LOCATION: Cell membrane {ECO:0000250|UniProtKB:Q9Z2C4}; Peripheral membrane protein {ECO:0000250|UniProtKB:Q9Z2C4}; Cytoplasmic side {ECO:0000250|UniProtKB:Q9Z2C4}. Cytoplasm {ECO:0000250|UniProtKB:Q9Z2C4}.
Q15022	SUZ12	0.669446	1.34405	16.9326	16.1811	16.008	15.7417	15.3847	15.6129	15.474	15.714	SUBCELLULAR LOCATION: Nucleus, nucleolus {ECO:0000269|PubMed:11812149}. Cytoplasm {ECO:0000305|PubMed:11812149}. Nucleus {ECO:0000305|PubMed:11812149}.
Q9NZN4	EHD2	0.668546	1.87741	19.9721	19.571	19.8985	19.8234	18.9359	19.6553	18.9395	19.0602	SUBCELLULAR LOCATION: Cytoplasm {ECO:0000305}. Membrane {ECO:0000305}. Note=Translocated to the membrane upon stimulation. {ECO:0000305}.
Q96ET8-3	TVP23C	0.666229	0.706098	14.0138	14.178	13.7528	12.9103	12.9859	13.0711	12.1807	13.9522	SUBCELLULAR LOCATION: Nucleus {ECO:0000269|PubMed:35589130}. Cytoplasm {ECO:0000269|PubMed:35589130}. Note=Localizes predominantly to the nucleus. {ECO:0000269|PubMed:35589130}.
Q9Y5X1	SNX9	0.665691	1.42829	16.0417	15.5299	15.8356	15.4926	14.7262	15.5326	14.6732	15.305	SUBCELLULAR LOCATION: Early endosome membrane {ECO:0000269|PubMed:19782049}; Peripheral membrane protein {ECO:0000269|PubMed:19782049}; Cytoplasmic side {ECO:0000269|PubMed:19782049}. Note=Colocalizes with retromer components.
Q9Y5X2	SNX8	0.664599	2.46204	16.7346	17.0941	16.9487	16.9295	16.2334	16.6091	16.0467	16.1593	SUBCELLULAR LOCATION: Endosome {ECO:0000269|PubMed:11485546}. Early endosome {ECO:0000269|PubMed:17148574, ECO:0000269|PubMed:24610942}. Early endosome membrane {ECO:0000269|PubMed:15561769}; Peripheral membrane protein; Cytoplasmic side. Cell membrane {ECO:0000269|PubMed:15561769}; Peripheral membrane protein; Cytoplasmic side {ECO:0000269|PubMed:18854019}. Cytoplasmic vesicle membrane; Peripheral membrane protein; Cytoplasmic side. Cytoplasm. Cell projection, phagocytic cup. Cell projection, ruffle. Note=Recruited to the plasma membrane after EGF stimulation, which leads to increased levels of phosphatidylinositol 3,4-bisphosphate (PdtIns(3,4)P2) (PubMed:15561769). Detected on macropinosomes (PubMed:16968745, PubMed:21048941). Targeted to membrane ruffles in response to EGFR stimulation. {ECO:0000269|PubMed:15561769, ECO:0000269|PubMed:16968745, ECO:0000269|PubMed:21048941}.
Q13526	PIN1	0.663075	1.42948	19.5374	18.6017	19.0724	18.8508	18.1045	18.7754	18.1865	18.3435	SUBCELLULAR LOCATION: Nucleus {ECO:0000269|PubMed:10846170, ECO:0000269|PubMed:20523938, ECO:0000269|PubMed:28977666, ECO:0000269|PubMed:33283408}.
P02545-2	LMNA	0.662092	2.26537	20.425	20.297	20.22	20.324	19.2556	19.7019	19.6754	19.9847	SUBCELLULAR LOCATION: Nucleus lamina {ECO:0000269|PubMed:2188730, ECO:0000269|PubMed:2344612, ECO:0000269|PubMed:24741066, ECO:0000269|PubMed:37788673, ECO:0000269|PubMed:37832547, ECO:0000305|PubMed:10080180}. Nucleus envelope {ECO:0000269|PubMed:29599122, ECO:0000269|PubMed:37788673, ECO:0000269|PubMed:37832547}. Nucleus, nucleoplasm {ECO:0000269|PubMed:15372542, ECO:0000269|PubMed:24741066, ECO:0000269|PubMed:31548606}. Nucleus matrix {ECO:0000269|PubMed:31548606}. Note=Farnesylation of prelamin-A/C facilitates nuclear envelope targeting and subsequent cleavage by ZMPSTE24/FACE1 to remove the farnesyl group produces mature lamin-A/C, which can then be inserted into the nuclear lamina (PubMed:15317753). EMD is required for proper localization of non-farnesylated prelamin-A/C (PubMed:19323649). Also localizes to the micronuclear envelope in response to response to genome instability (PubMed:37788673). {ECO:0000269|PubMed:15317753, ECO:0000269|PubMed:19323649, ECO:0000269|PubMed:37788673}.; SUBCELLULAR LOCATION: [Isoform C]: Nucleus speckle {ECO:0000269|PubMed:16061563}.
O75794	CDC123	0.661488	0.922367	14.2888	13.1853	14.4289	13.6174	13.5803	12.6096	13.4891	13.1956	SUBCELLULAR LOCATION: Cytoplasm {ECO:0000250|UniProtKB:Q62834}.
Q86UE8-3	TLK2	0.661373	1.75425	17.8484	17.438	17.7874	17.8612	16.712	17.5537	17.0837	16.94	SUBCELLULAR LOCATION: Cytoplasm, cytosol {ECO:0000269|PubMed:28757607}.
P11137-2	MAP2	0.660947	1.80005	17.8526	18.5275	17.9201	18.4623	17.3572	17.6749	17.3892	17.6973	SUBCELLULAR LOCATION: Cytoplasm, cytoskeleton {ECO:0000305}. Cell projection, dendrite {ECO:0000250|UniProtKB:P20357}.
Q9P0M9	MRPL27	0.660388	1.05022	17.909	17.9737	18.0859	17.9177	16.3462	17.5722	17.6028	17.7235	SUBCELLULAR LOCATION: Lysosome membrane {ECO:0000269|PubMed:24529379}. Cytoplasmic vesicle {ECO:0000269|PubMed:17658474}. Cytoplasm, cytosol {ECO:0000269|PubMed:24529379}. Note=Localizes in the cytoplasmic vesicles of the endomembrane in association with the TSC-TBC complex (PubMed:17658474). Recruited to lysosomal membranes in a RHEB-dependent process in absence of nutrients (PubMed:24529379). In response to nutrients, the complex dissociates from lysosomal membranes and relocalizes to the cytosol (PubMed:24529379). {ECO:0000269|PubMed:17658474, ECO:0000269|PubMed:24529379}.
Q6IN85-2	PPP4R3A	0.6601	0.762542	15.0759	14.2959	15.596	15.2131	14.2183	15.1608	13.5932	14.5683	SUBCELLULAR LOCATION: Recycling endosome membrane {ECO:0000250|UniProtKB:P35283}; Lipid-anchor {ECO:0000305}; Cytoplasmic side {ECO:0000305}. Lysosome membrane {ECO:0000250|UniProtKB:P35283}; Lipid-anchor {ECO:0000305}; Cytoplasmic side {ECO:0000305}. Golgi apparatus membrane {ECO:0000250|UniProtKB:P51152}. Cytoplasmic vesicle, autophagosome {ECO:0000250|UniProtKB:P35283}.
O00499-10	BIN1	0.659029	1.20384	15.0065	15.4205	15.9399	15.9675	15.0473	14.4035	15.1163	15.1311	SUBCELLULAR LOCATION: [Isoform BIN1]: Nucleus {ECO:0000269|PubMed:8782822}. Cytoplasm {ECO:0000269|PubMed:9182667}. Endosome {ECO:0000250|UniProtKB:O08539}. Cell membrane, sarcolemma, T-tubule {ECO:0000250|UniProtKB:O08839}.; SUBCELLULAR LOCATION: [Isoform IIA]: Cytoplasm {ECO:0000269|PubMed:9182667}.
Q9NZ52-4	GGA3	0.658395	1.81731	15.0117	15.5155	15.4806	15.2022	14.6246	14.5503	15.0705	14.3309	SUBCELLULAR LOCATION: Nucleus {ECO:0000269|PubMed:35167828}. Chromosome, centromere {ECO:0000269|PubMed:35167828}. Note=Dispersed throughout the nucleus during interphase (PubMed:35167828). Colocalizes with microtubule attachment sites at centromeres following mitotic checkpoint activation (PubMed:35167828). {ECO:0000269|PubMed:35167828}.
Q9Y2I8-2	WDR37	0.657909	2.22065	17.3918	16.8071	17.4064	17.328	16.737	16.5787	16.4029	16.5831	SUBCELLULAR LOCATION: Nucleus {ECO:0000305}.
Q641Q2-2	WASHC2A	0.655952	1.16557	17.3115	16.6904	17.141	16.6907	15.7311	16.7949	16.0459	16.6379	SUBCELLULAR LOCATION: Endoplasmic reticulum membrane {ECO:0000269|PubMed:16243729, ECO:0000269|PubMed:18458083}; Multi-pass membrane protein {ECO:0000269|PubMed:16243729, ECO:0000269|PubMed:18458083}.
P62701	RPS4X	0.655805	2.02922	21.3308	20.6322	21.0176	20.7361	20.2483	20.2237	20.1323	20.4893	SUBCELLULAR LOCATION: Cytoplasm {ECO:0000269|PubMed:16541025}. Nucleus {ECO:0000269|PubMed:16541025}. Chromosome, centromere {ECO:0000269|PubMed:16541025}. Cytoplasm, cytoskeleton, spindle pole {ECO:0000269|PubMed:16541025}. Note=In prometaphase cells, but not in anaphase cells, localizes at centromeres. During mitosis, also found at spindle poles.
Q9UK41	VPS28	0.6551	4.27331	17.6349	17.7581	17.7413	17.4887	17.006	17.0426	16.9992	16.9547	SUBCELLULAR LOCATION: Nucleus {ECO:0000269|PubMed:10523320, ECO:0000269|PubMed:26912367, ECO:0000269|PubMed:28781166}.
Q15437	SEC23B	0.654868	4.54162	20.7095	20.6709	20.8845	20.8289	20.1047	20.1906	20.0493	20.1299	SUBCELLULAR LOCATION: Cell membrane {ECO:0000269|PubMed:17398095}; Peripheral membrane protein {ECO:0000269|PubMed:17398095}. Cytoplasm, cytosol {ECO:0000250|UniProtKB:Q9QX11}. Cell junction, tight junction {ECO:0000250|UniProtKB:Q9QX11}. Cell junction, adherens junction {ECO:0000250|UniProtKB:Q9QX11}. Note=Colocalized with TJP1 during epithelial polarization. {ECO:0000250|UniProtKB:Q9QX11}.
Q9BY89	KIAA1671	0.653678	5.46686	17.8852	17.9014	17.8039	17.8578	17.1704	17.1518	17.207	17.3044	SUBCELLULAR LOCATION: Cytoplasm {ECO:0000269|PubMed:37541219}. Nucleus {ECO:0000269|PubMed:37541219}. Note=Localizes mainly in cytosol and to a lesser extent in the nucleus. {ECO:0000269|PubMed:37541219}.
O60925	PFDN1	0.653516	1.07094	13.2859	13.7625	14.4575	13.393	13.4505	12.9839	12.6325	13.2179
Q9NS73-2	MBIP	0.652948	2.32265	15.2219	14.9815	15.1821	15.0826	14.4257	14.8235	14.1426	14.4644	SUBCELLULAR LOCATION: Nucleus {ECO:0000269|PubMed:12566319}. Cytoplasm {ECO:0000269|PubMed:12566319}. Cell membrane {ECO:0000269|PubMed:12566319, ECO:0000269|PubMed:16979580}. Note=Localizes to the juxta-nuclear vesicles (PubMed:16979580). Associates with the cortical actin cytoskeleton (PubMed:16979580). Cholesterol depletion by methyl-beta-cyclodextrin causes partial dissociation from the cell membrane in vitro and an enhanced cell detachment from the matrix in vivo (PubMed:16979580). Membrane-association is important for the increased cellular sensitivity to an anticancer drug (adriamycin) (PubMed:16979580). {ECO:0000269|PubMed:16979580}.
Q9BXL7	CARD11	0.652735	0.944822	13.673	14.5601	14.6765	14.4145	13.9398	13.7136	14.1488	12.9111	SUBCELLULAR LOCATION: Cell membrane {ECO:0000269|PubMed:10871601}; Multi-pass membrane protein {ECO:0000269|PubMed:10871601}. Lysosome membrane {ECO:0000269|PubMed:38334070}.
Q9BQC6	MRPL57	0.651949	2.52566	17.581	17.6056	17.3108	17.2907	17.0543	16.6609	16.8769	16.5882	SUBCELLULAR LOCATION: Mitochondrion membrane {ECO:0000269|PubMed:31213526}; Single-pass membrane protein {ECO:0000255}.
P47755-2	CAPZA2	0.651474	2.12184	16.798	17.0542	17.3469	16.689	16.5476	16.2555	16.2313	16.2478
Q4G0A6	MINDY4	0.651051	0.930434	12.992	12.5413	12.5071	11.7715	11.5119	12.2581	11.2439	12.1937	SUBCELLULAR LOCATION: Cytoplasm {ECO:0000250|UniProtKB:Q8C0E2}. Membrane; Peripheral membrane protein {ECO:0000250|UniProtKB:Q8C0E2}. Early endosome {ECO:0000250|UniProtKB:Q8C0E2}. Late endosome {ECO:0000250|UniProtKB:Q8C0E2}. Note=Localizes to early and late endosomal structures (By similarity). {ECO:0000250|UniProtKB:Q8C0E2}.
Q5T160	RARS2	0.650904	0.574903	12.9806	14.0171	14.1453	13.8763	11.7434	13.7579	13.554	13.3603	SUBCELLULAR LOCATION: Cell projection, cilium, photoreceptor outer segment {ECO:0000269|PubMed:27737822}. Cell projection, cilium {ECO:0000269|PubMed:27737822, ECO:0000269|PubMed:27846257}. Cytoplasm, cytoskeleton, cilium axoneme {ECO:0000269|PubMed:27846257}. Cytoplasm, cytoskeleton, microtubule organizing center, centrosome {ECO:0000269|PubMed:27846257}. Secreted, extracellular space, extracellular matrix, interphotoreceptor matrix {ECO:0000269|PubMed:27737822}. Note=Localizes to discrete puncta at, or adjacent to, the photoreceptor connecting cilium (PubMed:27737822). Highly expressed in cone photoreceptor outer segments (PubMed:27737822). Weakly expressed in rod photoreceptor outer segments (By similarity). May localize to the cilium axoneme (PubMed:27846257). May also be secreted into the interphotoreceptor extracellular matrix (PubMed:27737822). {ECO:0000250|UniProtKB:A0A2K5V015, ECO:0000269|PubMed:27737822, ECO:0000269|PubMed:27846257}.
O95425-2	SVIL	0.650658	2.56304	16.8446	16.9141	16.7162	16.836	15.8078	16.2505	16.2675	16.3825	SUBCELLULAR LOCATION: Cell membrane; Peripheral membrane protein; Cytoplasmic side. Cytoplasm, cytoskeleton. Cell projection, invadopodium. Cell projection, podosome. Midbody {ECO:0000250|UniProtKB:O46385}. Cleavage furrow {ECO:0000250|UniProtKB:O46385}. Note=Tightly associated with both actin filaments and plasma membranes.
Q12824-2	SMARCB1	0.649441	1.77703	19.3881	18.9283	19.1435	19.2743	18.0366	18.5956	18.6982	18.8059	SUBCELLULAR LOCATION: Cytoplasm {ECO:0000269|PubMed:15379550}. Nucleus {ECO:0000269|PubMed:10727212, ECO:0000269|PubMed:25593309, ECO:0000269|PubMed:9225734}. Note=Localizes to sites of DNA damage (PubMed:25593309). In brains of Alzheimer disease patients, present in a subset of amyloid-containing plaques (PubMed:10727212). {ECO:0000269|PubMed:10727212, ECO:0000269|PubMed:25593309}.
Q4G176	ACSF3	0.648384	0.918083	12.9902	12.6502	12.4445	12.6393	11.7715	12.6902	12.4715	11.1975	SUBCELLULAR LOCATION: Cytoplasm, cytosol {ECO:0000269|PubMed:16385448, ECO:0000269|PubMed:23485813}. Golgi apparatus, trans-Golgi network {ECO:0000250|UniProtKB:Q8C167}. Cytoplasm, cytoskeleton {ECO:0000250|UniProtKB:Q8C167}. Golgi apparatus {ECO:0000250|UniProtKB:Q8C167}. Nucleus {ECO:0000269|PubMed:23485813}. Note=Co-localizes with AP-1 in the trans-Golgi network (By similarity). Co-localizes with MAP2 and ACTB on the cytoskeleton (By similarity). Co-localizes with STX6 and GOSR2 at the Golgi apparatus (By similarity). {ECO:0000250|UniProtKB:Q8C167}.
Q9UKB1-2	FBXW11	0.648253	0.505033	15.22	14.2737	14.0024	12.6259	13.6213	13.8724	12.7535	13.2819	SUBCELLULAR LOCATION: Nucleus, nucleolus {ECO:0000269|PubMed:12429849, ECO:0000269|PubMed:20083226}. Cytoplasm {ECO:0000269|PubMed:20083226}. Note=Shuttles between the nucleus and the cytoplasm. {ECO:0000269|PubMed:20083226}.
Q92665	MRPS31	0.64754	2.27896	16.6339	16.1361	16.3045	16.1327	15.3846	15.8114	15.7647	15.6563	SUBCELLULAR LOCATION: Mitochondrion outer membrane {ECO:0000250|UniProtKB:O08715}. Mitochondrion {ECO:0000250|UniProtKB:O08715}.
Q9Y232-2	CDYL	0.646842	3.43796	15.9354	16.0486	15.8678	15.9462	15.2813	15.508	15.3125	15.1088	SUBCELLULAR LOCATION: [Isoform 1]: Nucleus, nucleolus. Cytoplasm, cytoskeleton, spindle. Cytoplasm. Note=Colocalizes in the nucleolus during interphase and on the spindle apparatus during mitosis with NPM1.; SUBCELLULAR LOCATION: [Isoform 2]: Mitochondrion. Mitochondrion matrix. Note=Imported in a time- and membrane potential-dependent manner to the mitochondrial matrix, but without concomitant processing of the protein. Directed to mitochondria by a novel N-terminal domain that functions as a non-cleavable mitochondrial targeting peptide.
Q96CP2	FLYWCH2	0.646703	0.938336	14.2812	14.2335	15.51	14.0916	14.0189	13.5944	13.7767	14.1394	SUBCELLULAR LOCATION: Cytoplasm {ECO:0000269|PubMed:12372427}. Lipid droplet {ECO:0000269|PubMed:19773358, ECO:0000269|PubMed:23297223}. Endoplasmic reticulum {ECO:0000269|PubMed:18711132, ECO:0000269|PubMed:23297223, ECO:0000269|PubMed:34739333}.
Q96BP2	CHCHD1	0.646273	2.5511	18.2034	18.1864	17.9185	18.076	17.2939	17.7654	17.4784	17.2614	SUBCELLULAR LOCATION: Nucleus {ECO:0000269|PubMed:18397323}. Note=Associated with spliceosomal complexes. {ECO:0000269|PubMed:11991638}.
Q969L2	MAL2	0.646138	1.75488	16.2346	16.832	16.4798	16.858	16.0991	15.6871	15.7851	16.2485	SUBCELLULAR LOCATION: Cell membrane {ECO:0000269|PubMed:22689882}; Single-pass membrane protein. Note=Colocalizes with CD81 at the immune synapse. {ECO:0000269|PubMed:22689882}.
Q13084	MRPL28	0.645473	2.25364	17.0056	16.7113	16.8077	16.3364	15.9716	16.2445	16.06	16.0032	SUBCELLULAR LOCATION: Cytoplasm {ECO:0000269|PubMed:9535219}. Nucleus {ECO:0000269|PubMed:9535219}.
Q9NPF5	DMAP1	0.645236	1.72322	16.8522	16.1872	16.659	16.4578	15.5914	16.0571	15.717	16.2097	SUBCELLULAR LOCATION: Nucleus, nucleoplasm. Nucleus, PML body. Cell junction, tight junction. Note=Localized as a nuclear speckled-like pattern in proliferating primary fibroblasts. Colocalizes with HIRA, PML and SP100 in PML bodies of senescent cells. Colocalizes with TJP1 and CLDN1. Detected along the upper granular cell layer of epidermis. When overexpressed, accumulates in the nucleus in cells showing defective cytokinesis.
Q9NUQ3	TXLNG	0.64491	1.43638	17.3403	16.8309	17.0858	16.7528	15.7654	16.6564	16.5015	16.5068	SUBCELLULAR LOCATION: Cytoplasm {ECO:0000269|PubMed:19005571}. Nucleus, nucleolus {ECO:0000269|PubMed:19005571}. Note=During oxidative stress as well as UV irradiation, energy deprivation or heat shock, relocalizes to cytoplasmic stress granules. In the nucleus, found in structures lacking NPM1.
Q8N3T1	GALNT15	0.643348	0.189022	16.3111	11.4684	15.801	15.9815	15.8967	12.865	14.8181	13.4088	SUBCELLULAR LOCATION: Nucleus. Chromosome. Chromosome, centromere. Note=Associates with chromatin. Before prophase it is scattered along chromosome arms. During prophase, most of cohesin complexes dissociate from chromatin probably because of phosphorylation by PLK1, except at centromeres, where cohesin complexes remain. At anaphase, the RAD21 subunit of cohesin is cleaved, leading to the dissociation of the complex from chromosomes, allowing chromosome separation. In germ cells, cohesin complex dissociates from chromatin at prophase I, and may be replaced by a meiosis-specific cohesin complex.
O00273	DFFA	0.643127	0.677355	14.6027	13.5134	12.7423	14.2503	13.3097	13.1559	12.5744	13.4962	SUBCELLULAR LOCATION: Cytoplasm.
Q08945	SSRP1	0.64146	1.6934	17.9745	17.2173	17.6694	17.1924	16.7679	16.904	16.7331	17.0828	SUBCELLULAR LOCATION: Nucleus.
P82914	MRPS15	0.641051	0.774879	17.5066	16.8441	16.0011	16.7933	16.1791	16.5482	15.3754	16.4782	SUBCELLULAR LOCATION: Mitochondrion {ECO:0000269|PubMed:25838379}.
Q15758	SLC1A5	0.641031	1.6958	15.0458	15.1653	15.2683	15.6811	14.8584	14.4678	14.3225	14.9477	SUBCELLULAR LOCATION: Cytoplasm {ECO:0000250}. Nucleus {ECO:0000250}.
P60866-2	RPS20	0.640911	1.57333	20.1723	19.9709	19.1974	19.7588	19.0671	19.2811	18.995	19.1926	SUBCELLULAR LOCATION: Cytoplasm {ECO:0000269|PubMed:23636399}.
O14777	NDC80	0.640724	1.42021	15.9855	15.272	15.4619	15.4944	14.5413	15.4361	14.8319	14.8416	SUBCELLULAR LOCATION: Nucleus {ECO:0000269|PubMed:9315664}. Chromosome, centromere, kinetochore {ECO:0000269|PubMed:14699129}. Note=Localizes to kinetochores from late prophase to anaphase (PubMed:14699129). Localizes specifically to the outer plate of the kinetochore (PubMed:14699129). {ECO:0000269|PubMed:14699129}.
Q99848	EBNA1BP2	0.640169	1.17644	16.1115	15.3684	16.1686	15.6718	15.3273	15.6166	14.5991	15.2165	SUBCELLULAR LOCATION: Nucleus {ECO:0000255|PROSITE-ProRule:PRU00355, ECO:0000269|PubMed:17400556}. Cytoplasm {ECO:0000269|PubMed:17400556}. Note=Shuttles between nucleus and cytoplasm.
P35240-2	NF2	0.639864	1.69158	19.9622	19.6319	19.502	19.5686	18.8952	19.2534	19.3676	18.5891	SUBCELLULAR LOCATION: [Isoform 1]: Cell projection, filopodium membrane; Peripheral membrane protein; Cytoplasmic side. Cell projection, ruffle membrane; Peripheral membrane protein; Cytoplasmic side. Nucleus. Note=In a fibroblastic cell line, isoform 1 is found homogeneously distributed over the entire cell, with a particularly strong staining in ruffling membranes and filopodia. Colocalizes with MPP1 in non-myelin-forming Schwann cells. Binds with DCAF1 in the nucleus. The intramolecular association of the FERM domain with the C-terminal tail promotes nuclear accumulation. The unphosphorylated form accumulates predominantly in the nucleus while the phosphorylated form is largely confined to the non-nuclear fractions.; SUBCELLULAR LOCATION: [Isoform 7]: Cytoplasm, perinuclear region. Cytoplasmic granule. Note=Observed in cytoplasmic granules concentrated in a perinuclear location. Isoform 7 is absent from ruffling membranes and filopodia.; SUBCELLULAR LOCATION: [Isoform 9]: Cytoplasm, perinuclear region. Cytoplasmic granule. Note=Observed in cytoplasmic granules concentrated in a perinuclear location. Isoform 9 is absent from ruffling membranes and filopodia.; SUBCELLULAR LOCATION: [Isoform 10]: Nucleus. Cell projection, filopodium membrane; Peripheral membrane protein; Cytoplasmic side. Cell projection, ruffle membrane; Peripheral membrane protein; Cytoplasmic side. Cytoplasm, perinuclear region. Cytoplasmic granule. Cytoplasm, cytoskeleton. Note=In a fibroblastic cell line, isoform 10 is found homogeneously distributed over the entire cell, with a particularly strong staining in ruffling membranes and filopodia.
O95155-2	UBE4B	0.637204	5.40122	18.5239	18.3996	18.4172	18.3918	17.7745	17.859	17.8119	17.7382	SUBCELLULAR LOCATION: Cytoplasm {ECO:0000269|PubMed:17369820}. Nucleus {ECO:0000250|UniProtKB:Q9ES00}.
Q15652-3	JMJD1C	0.636754	3.90644	17.8793	17.7365	17.6683	17.6445	17.1476	17.2008	17.0611	16.972	SUBCELLULAR LOCATION: Cytoplasm, cytoskeleton {ECO:0000269|PubMed:16624523}. Cell junction, focal adhesion {ECO:0000269|PubMed:16624523}. Nucleus {ECO:0000269|PubMed:10826496, ECO:0000269|PubMed:16624523}. Cytoplasm {ECO:0000269|PubMed:16624523}. Note=Shuttles between nucleus and cytoplasm (PubMed:16624523). Colocalizes with actin (PubMed:10826496). {ECO:0000269|PubMed:10826496, ECO:0000269|PubMed:16624523}.
Q9H8V3-2	ECT2	0.636705	0.577283	16.9804	15.2602	17.0136	16.0957	15.0534	16.3663	15.329	16.0544	SUBCELLULAR LOCATION: Cytoplasm {ECO:0000269|PubMed:28302725}. Note=Translocates to the mitochondria upon exposure to hydrogen peroxide. {ECO:0000269|PubMed:28302725}.
Q16656-4	NRF1	0.636572	2.79344	15.826	15.4191	15.5168	15.3348	14.8608	15.0245	14.8098	14.8553	SUBCELLULAR LOCATION: Cytoplasm, cytosol {ECO:0000269|PubMed:21706053, ECO:0000269|PubMed:9571235}. Cytoplasm, cell cortex {ECO:0000269|PubMed:21685497}. Cytoplasm, cytoskeleton {ECO:0000269|PubMed:21685497, ECO:0000269|PubMed:3525578, ECO:0000269|PubMed:9571235}. Cytoplasm, cytoskeleton, stress fiber {ECO:0000269|PubMed:21706053}. Cell projection, filopodium {ECO:0000269|PubMed:20137952, ECO:0000269|PubMed:21685497, ECO:0000269|PubMed:3525578}. Cell projection, invadopodium {ECO:0000269|PubMed:20137952}. Cell projection, microvillus {ECO:0000269|PubMed:9571235}. Cell junction {ECO:0000269|PubMed:9571235}. Note=Colocalized with RUFY3 and F-actin at filipodia of the axonal growth cone. Colocalized with DBN1 and F-actin at the transitional domain of the axonal growth cone (By similarity). {ECO:0000250|UniProtKB:Q61553, ECO:0000269|PubMed:21706053}.
Q15054-2	POLD3	0.635101	0.722822	15.852	15.4146	16.7925	16.4549	15.8017	16.1524	14.8117	15.2078	SUBCELLULAR LOCATION: Cytoplasm, perinuclear region {ECO:0000250}.
Q9Y676	MRPS18B	0.63378	1.71355	18.1863	17.7244	17.6377	17.4597	16.9844	17.4181	17.2228	16.8476	SUBCELLULAR LOCATION: Cytoplasm {ECO:0000269|PubMed:11056392}. Golgi apparatus membrane {ECO:0000269|PubMed:11056392}; Peripheral membrane protein {ECO:0000269|PubMed:11056392}; Cytoplasmic side {ECO:0000269|PubMed:11056392}. Cytoplasmic vesicle, COPI-coated vesicle membrane {ECO:0000250}; Peripheral membrane protein {ECO:0000250}; Cytoplasmic side {ECO:0000250}. Note=The coatomer is cytoplasmic or polymerized on the cytoplasmic side of the Golgi, as well as on the vesicles/buds originating from it. Predominantly located in the cis-Golgi apparatus. {ECO:0000250}.
P33991	MCM4	0.633431	2.5574	18.1943	18.0027	18.1307	17.976	17.2011	17.7582	17.3372	17.4734	SUBCELLULAR LOCATION: Nucleus {ECO:0000305|PubMed:35585232}. Chromosome {ECO:0000305|PubMed:35585232}. Note=Associated with chromatin before the formation of nuclei and detaches from it as DNA replication progresses. {ECO:0000305|PubMed:35585232}.
P52597	HNRNPF	0.631852	1.81434	20.4552	20.0968	20.0261	19.925	19.1378	19.8649	19.4582	19.5149	SUBCELLULAR LOCATION: Nucleus, nucleoplasm.
Q5VV41	ARHGEF16	0.631836	2.47385	17.884	17.6873	18.0868	17.9793	17.2087	17.5889	17.1434	17.1692	SUBCELLULAR LOCATION: Nucleus {ECO:0000305}.
Q92989	CLP1	0.631716	3.20282	18.2537	18.1284	18.3125	18.0115	17.4339	17.5045	17.4906	17.7503	SUBCELLULAR LOCATION: Nucleus {ECO:0000269|PubMed:11262386, ECO:0000269|PubMed:11416127, ECO:0000269|PubMed:12551922, ECO:0000269|PubMed:17360565, ECO:0000269|PubMed:17704809, ECO:0000269|PubMed:17996965, ECO:0000269|PubMed:25301942, ECO:0000269|PubMed:33938178}. Chromosome {ECO:0000269|PubMed:25560918, ECO:0000269|PubMed:27153538, ECO:0000269|PubMed:29335245, ECO:0000269|PubMed:33076429}. Cytoplasm {ECO:0000269|PubMed:25301942}. Chromosome, centromere, kinetochore {ECO:0000269|PubMed:26829474}. Cytoplasm, cytoskeleton, spindle pole {ECO:0000269|PubMed:34608293}. Nucleus, nucleolus {ECO:0000269|PubMed:16387653}. Cytoplasm, perinuclear region {ECO:0000269|PubMed:11262386}. Note=Upon stimulation with EDN1, it is exported from the nucleus to the perinuclear region and UV irradiation induces translocation into punctuate subnuclear structures named nuclear bodies (PubMed:11262386). Transiently localizes to kinetochores in early mitosis (PubMed:26829474). Localizes to spindle poles when chromosomes align during metaphase (PubMed:34608293). Localizes in the cytoplasm and nucleus of round spermatids (By similarity). {ECO:0000250|UniProtKB:Q8CHK4, ECO:0000269|PubMed:11262386, ECO:0000269|PubMed:26829474, ECO:0000269|PubMed:34608293}.; SUBCELLULAR LOCATION: Cytoplasm {ECO:0000269|PubMed:37478852}. Note=(Microbial infection) Relocalizes from the nucleus to zika virus replication complexes in the cytoplasm. {ECO:0000269|PubMed:37478852}.
O00712-6	NFIB	0.63034	2.43756	15.9013	16.0032	15.9068	16.1086	15.0538	15.3339	15.333	15.6777	SUBCELLULAR LOCATION: Nucleus.
P82921	MRPS21	0.62964	1.55204	17.8769	17.3406	17.3607	17.1904	16.5744	17.2822	16.7013	16.6921	SUBCELLULAR LOCATION: Mitochondrion {ECO:0000269|PubMed:11279123}.
Q6DD87	ZNF787	0.628642	0.968571	14.8336	13.9903	14.3143	13.7027	14.0989	13.1121	13.3011	13.8141	SUBCELLULAR LOCATION: Endoplasmic reticulum membrane {ECO:0000269|PubMed:18270207, ECO:0000269|PubMed:19665976, ECO:0000269|PubMed:23969831, ECO:0000269|PubMed:24459106, ECO:0000269|PubMed:25548161, ECO:0000269|PubMed:27619977, ECO:0000269|PubMed:37102997}; Multi-pass membrane protein {ECO:0000269|PubMed:18270207}. Note=Localizes to endoplasmic reticulum tubules and accumulates in punctuate structures corresponding to 3-way junctions, which represent crossing-points at which the tubules build a polygonal network. {ECO:0000269|PubMed:23969831, ECO:0000269|PubMed:24459106, ECO:0000269|PubMed:27619977}.
O43543	XRCC2	0.628586	0.467757	13.902	12.5604	14.6004	14.1278	12.5942	13.7607	12.309	14.0124	SUBCELLULAR LOCATION: Nucleus {ECO:0000269|PubMed:21276791}. Cytoplasm, cytoskeleton, microtubule organizing center, centrosome {ECO:0000269|PubMed:21276791}.
Q9NVV4	MTPAP	0.628499	4.00354	19.2217	19.0993	19.21	19.0882	18.3718	18.5058	18.5773	18.6503	SUBCELLULAR LOCATION: Nucleus, nucleolus {ECO:0000269|PubMed:12429849, ECO:0000269|Ref.5}.
Q96T23-2	RSF1	0.627883	1.21714	17.3531	16.9849	17.2209	16.9357	15.9902	17.192	16.314	16.4866	SUBCELLULAR LOCATION: Nucleus speckle {ECO:0000269|PubMed:19586903, ECO:0000269|PubMed:24100041}. Nucleus, nucleoplasm {ECO:0000269|PubMed:17001072, ECO:0000269|PubMed:19786495, ECO:0000269|PubMed:24100041}. Nucleus envelope {ECO:0000269|PubMed:19586903}. Nucleus membrane {ECO:0000269|PubMed:19786495}; Peripheral membrane protein {ECO:0000269|PubMed:19786495}. Note=Colocalizes at the nuclear pore with DBP5 and NXF1. {ECO:0000269|PubMed:19786495}.
P32322-2	PYCR1	0.627365	1.15637	16.8069	17.421	17.0581	16.8774	17.0276	16.1194	15.9131	16.5938	SUBCELLULAR LOCATION: Mitochondrion {ECO:0000269|PubMed:19648921, ECO:0000269|PubMed:23024808}.
Q9BYW2	SETD2	0.62525	0.781207	15.5109	15.0891	15.5635	15.3814	14.7226	15.0461	15.5415	13.7338	SUBCELLULAR LOCATION: Cytoplasm {ECO:0000269|PubMed:20116244}. Cytoplasmic vesicle {ECO:0000269|PubMed:20116244}. Cell junction {ECO:0000269|PubMed:20116244}.
Q8N5C6	SRBD1	0.623639	2.22135	17.7315	17.1808	17.1867	17.2076	16.5921	16.6922	16.6372	16.8906
P82933	MRPS9	0.623105	1.62289	18.8777	18.2733	18.1745	18.3264	17.4424	18.0578	17.93	17.7293	SUBCELLULAR LOCATION: Nucleus. Nucleus speckle.
P55735-2	SEC13	0.622897	1.50733	14.657	14.1957	14.3627	14.3229	13.5645	13.8609	13.3495	14.2719	SUBCELLULAR LOCATION: Cytoplasmic vesicle, COPII-coated vesicle membrane {ECO:0000269|PubMed:8972206}; Peripheral membrane protein {ECO:0000269|PubMed:8972206}; Cytoplasmic side {ECO:0000269|PubMed:8972206}. Endoplasmic reticulum membrane {ECO:0000269|PubMed:8972206}; Peripheral membrane protein {ECO:0000269|PubMed:8972206}; Cytoplasmic side {ECO:0000269|PubMed:8972206}. Nucleus, nuclear pore complex {ECO:0000269|PubMed:14517296, ECO:0000269|PubMed:18160040}. Lysosome membrane {ECO:0000269|PubMed:28199306}. Note=In interphase, localizes at both sides of the NPC. {ECO:0000269|PubMed:14517296}.
Q9UDT6-2	CLIP2	0.622665	1.36094	17.0914	16.3166	16.8476	16.6172	15.7392	16.3069	15.8467	16.4894	SUBCELLULAR LOCATION: Mitochondrion inner membrane {ECO:0000305|PubMed:15155745, ECO:0000305|PubMed:15985469}; Multi-pass membrane protein {ECO:0000305|PubMed:15155745, ECO:0000305|PubMed:15985469}.
Q9UHX1-2	PUF60	0.621998	2.52963	20.3677	20.1677	20.4046	20.3072	19.3771	19.9206	19.6492	19.8123	SUBCELLULAR LOCATION: Mitochondrion inner membrane {ECO:0000305|PubMed:12611891}; Peripheral membrane protein {ECO:0000255}; Matrix side {ECO:0000305}.
P47897	QARS1	0.621716	3.5021	20.0438	19.8694	19.9492	19.8391	19.1598	19.4793	19.2258	19.3498	SUBCELLULAR LOCATION: Cytoplasm, cytosol {ECO:0000269|PubMed:19289464}. Cytoplasm {ECO:0000269|PubMed:10791971, ECO:0000269|PubMed:24656866}.
P12004	PCNA	0.620992	0.841864	18.2564	18.1698	19.0621	18.575	17.4189	18.37	17.3045	18.486	SUBCELLULAR LOCATION: Nucleus {ECO:0000269|PubMed:15543136, ECO:0000269|PubMed:24115439, ECO:0000269|PubMed:24939902, ECO:0000269|PubMed:38459011}. Note=Colocalizes with CREBBP, EP300 and POLD1 to sites of DNA damage (PubMed:24939902). Forms nuclear foci representing sites of ongoing DNA replication and vary in morphology and number during S phase (PubMed:15543136). Co-localizes with SMARCA5/SNF2H and BAZ1B/WSTF at replication foci during S phase (PubMed:15543136). Together with APEX2, is redistributed in discrete nuclear foci in presence of oxidative DNA damaging agents. {ECO:0000269|PubMed:15543136, ECO:0000269|PubMed:24939902}.
Q14554	PDIA5	0.62077	2.72915	17.6173	17.7251	17.8941	17.7113	17.0046	17.4196	17.0604	16.9801
Q9Y620	RAD54B	0.620515	1.17238	15.837	15.6144	15.8763	16.3482	14.7776	15.4688	15.0984	15.849	SUBCELLULAR LOCATION: Cell junction, tight junction {ECO:0000269|PubMed:11171323}. Cell membrane {ECO:0000269|PubMed:11171323}; Single-pass type I membrane protein {ECO:0000269|PubMed:11171323}. Note=Localized at tight junctions of both epithelial and endothelial cells. {ECO:0000269|PubMed:11171323}.
Q86V48	LUZP1	0.619925	2.73492	19.2327	18.9703	18.8926	18.8749	18.1414	18.5137	18.4685	18.3673	SUBCELLULAR LOCATION: Nucleus {ECO:0000269|PubMed:10488337, ECO:0000269|PubMed:19324961, ECO:0000269|PubMed:23826332, ECO:0000269|PubMed:28418038, ECO:0000305|PubMed:18974867}. Nucleus speckle {ECO:0000269|PubMed:19324961, ECO:0000269|PubMed:23826332}. Cytoplasm {ECO:0000269|PubMed:19324961, ECO:0000269|PubMed:28418038}. Note=Colocalizes with the core EJC, NXF1 and DDX39B in the nucleus and nuclear speckles. Travels to the cytoplasm as part of the exon junction complex (EJC) bound to mRNA (PubMed:19324961). Localizes to regions surrounding nuclear speckles known as perispeckles in which TREX complex assembly seems to occur (PubMed:23826332). {ECO:0000269|PubMed:19324961, ECO:0000269|PubMed:23826332}.
P36776-2	LONP1	0.618147	1.57954	18.2078	17.5874	18.0731	17.6644	17.0837	17.6582	17.0045	17.3136	SUBCELLULAR LOCATION: Mitochondrion matrix {ECO:0000255|HAMAP-Rule:MF_03120, ECO:0000269|PubMed:7961901}.
P78316-2	NOP14	0.617514	0.680057	13.0742	14.5881	14.0424	14.0753	13.8993	12.4869	13.6063	13.3173	SUBCELLULAR LOCATION: Cytoplasm {ECO:0000305}.
P56182	RRP1	0.617175	2.58963	17.1592	16.8592	16.9	17.3055	16.4468	16.2626	16.5738	16.472	SUBCELLULAR LOCATION: Nucleus, nucleolus {ECO:0000269|PubMed:12429849, ECO:0000269|PubMed:9192856}.
Q969E4	TCEAL3	0.617012	1.16829	15.1366	14.7647	15.3694	15.9375	14.9898	14.6843	14.359	14.7072	SUBCELLULAR LOCATION: Nucleus {ECO:0000255|PROSITE-ProRule:PRU00267, ECO:0000269|PubMed:12192000}.
Q9Y4B6-2	DCAF1	0.616972	1.35576	16.475	16.0506	15.9494	15.9555	15.0952	16.0731	15.4621	15.3322	SUBCELLULAR LOCATION: Cell membrane {ECO:0000269|PubMed:25559186}. Note=Colocalizes with TRPM8 on the plasma membrane. {ECO:0000269|PubMed:25559186}.
Q99633	PRPF18	0.615947	2.42876	17.2668	17.2309	17.4055	17.0339	16.3415	16.8791	16.6442	16.6084	SUBCELLULAR LOCATION: Nucleus {ECO:0000250|UniProtKB:P61023}. Cytoplasm {ECO:0000250|UniProtKB:P61023}. Cytoplasm, cytoskeleton {ECO:0000250|UniProtKB:P61023}. Endomembrane system {ECO:0000250|UniProtKB:P61023}. Endoplasmic reticulum-Golgi intermediate compartment {ECO:0000250|UniProtKB:P61023}. Endoplasmic reticulum {ECO:0000250|UniProtKB:P61023}. Cell membrane {ECO:0000269|PubMed:15035633, ECO:0000269|PubMed:29379881}. Membrane {ECO:0000269|PubMed:11350981, ECO:0000269|PubMed:29379881}; Lipid-anchor {ECO:0000269|PubMed:25255805}. Note=Localizes in cytoplasmic compartments in dividing cells. Localizes in the nucleus in quiescent cells. Exported from the nucleus to the cytoplasm through a nuclear export signal (NES) and CRM1-dependent pathway. May shuttle between nucleus and cytoplasm. Localizes with the microtubule-organizing center (MTOC) and extends toward the periphery along microtubules. Associates with membranes of the early secretory pathway in a GAPDH-independent, N-myristoylation- and calcium-dependent manner. Colocalizes with the mitotic spindle microtubules. Colocalizes with GAPDH along microtubules. Colocalizes with SLC9A1 at the endoplasmic reticulum and plasma membrane. Colocalizes with STK17B at the plasma membrane. {ECO:0000250|UniProtKB:P61023}.
Q96J02	ITCH	0.615728	2.28313	18.9915	18.8705	18.7798	18.875	17.9556	18.6229	18.2202	18.2552	SUBCELLULAR LOCATION: Cell projection, cilium membrane {ECO:0000250|UniProtKB:Q6P6J9}; Single-pass type I membrane protein {ECO:0000255}.
Q9P2N6-3	KANSL3	0.615675	1.68882	15.9741	15.9261	15.8011	15.6744	14.7303	15.6207	15.2352	15.3267	SUBCELLULAR LOCATION: Cytoplasm {ECO:0000269|PubMed:10940552}. Endosome membrane {ECO:0000269|PubMed:10940552}; Peripheral membrane protein {ECO:0000269|PubMed:10940552}. Early endosome {ECO:0000269|PubMed:15328530}. Note=Also associated with endosomal membranes. Localizes to macropinosomes. {ECO:0000269|PubMed:15328530}.
Q8TCD5	NT5C	0.615506	3.51473	16.7788	16.6409	16.7132	16.6062	16.0726	16.239	15.8808	16.0846	SUBCELLULAR LOCATION: Cytoplasm {ECO:0000269|PubMed:16055741}. Mitochondrion matrix {ECO:0000269|PubMed:12798676, ECO:0000269|PubMed:16055741}. Mitochondrion intermembrane space {ECO:0000269|PubMed:16966381}; Peripheral membrane protein {ECO:0000269|PubMed:16966381}.
Q96EH3	MALSU1	0.615232	2.20473	17.5503	17.3589	17.7508	17.6453	16.8267	17.1636	16.6785	17.1755	SUBCELLULAR LOCATION: Nucleus {ECO:0000305}.
Q9HBL8	NMRAL1	0.615158	1.17099	14.862	14.9292	14.8811	14.6954	14.8828	14.3302	14.1248	13.5693	SUBCELLULAR LOCATION: Nucleus. Chromosome, centromere, kinetochore {ECO:0000269|PubMed:14699129, ECO:0000269|PubMed:14738735, ECO:0000269|PubMed:15961401}. Note=Localizes to kinetochores from late prophase to anaphase (PubMed:14738735). Localizes specifically to the outer plate of the kinetochore (PubMed:14699129, PubMed:14738735). {ECO:0000269|PubMed:14699129, ECO:0000269|PubMed:14738735}.
P30038	ALDH4A1	0.614186	4.75085	19.6572	19.741	19.6718	19.7347	18.9994	19.1579	19.1718	19.019	SUBCELLULAR LOCATION: Mitochondrion matrix.
Q7Z460	CLASP1	0.611562	0.509615	12.6366	12.2721	12.0856	12.4792	10.4355	12.643	12.6225	11.3261	SUBCELLULAR LOCATION: Cytoplasm, cytoskeleton. Cytoplasm, cytoskeleton, microtubule organizing center, centrosome {ECO:0000269|PubMed:14654843}. Chromosome, centromere, kinetochore. Cytoplasm, cytoskeleton, spindle. Golgi apparatus, trans-Golgi network {ECO:0000305}. Note=Localizes to microtubule plus ends. Localizes to centrosomes, kinetochores and the mitotic spindle from prometaphase. Subsequently localizes to the spindle midzone from anaphase and to the midbody from telophase. In migrating cells localizes to the plus ends of microtubules within the cell body and to the entire microtubule lattice within the lamella. Localizes to the cell cortex and this requires ERC1 and PHLDB2.
Q9NYB0	TERF2IP	0.610295	1.64239	15.9896	16.3066	15.5553	15.9044	15.0417	15.2586	15.6593	15.3552	SUBCELLULAR LOCATION: Cytoplasm {ECO:0000269|PubMed:11516653, ECO:0000269|PubMed:7590236, ECO:0000269|PubMed:8649853}. Nucleus {ECO:0000269|PubMed:7590236}.; SUBCELLULAR LOCATION: [Isoform 1]: Cell projection, lamellipodium {ECO:0000269|PubMed:11516653, ECO:0000269|PubMed:15572692}. Cell projection, filopodium {ECO:0000269|PubMed:11516653}. Cytoplasm, cytoskeleton {ECO:0000269|PubMed:15572692}. Cell junction, adherens junction {ECO:0000269|PubMed:15572692}. Note=Isoform 1 but not isoform 3 is localized to protruding lamellipodia and filopodia tips (PubMed:11516653, PubMed:15572692). Present at nascent adherens junctions, where it clusters adjacent to the tips of F-actin protrusions (PubMed:15572692). {ECO:0000269|PubMed:11516653, ECO:0000269|PubMed:15572692}.
Q9BSQ5-2	CCM2	0.610196	1.20183	14.4272	13.4673	13.7176	13.7603	12.8013	13.6431	13.2398	13.2473
Q86WR7	PROSER2	0.609646	3.16105	19.1388	19.412	19.1823	19.3243	18.7497	18.4471	18.7487	18.6732	SUBCELLULAR LOCATION: Nucleus, nucleolus {ECO:0000269|PubMed:17964266, ECO:0000269|PubMed:34516797}.
P30043	BLVRB	0.609447	1.30259	12.611	13.2384	13.1266	13.0818	11.9476	12.9518	12.3431	12.3776	SUBCELLULAR LOCATION: Cytoplasm {ECO:0000269|PubMed:38056462, ECO:0000269|PubMed:7929092}.
P29084	GTF2E2	0.609417	1.27433	16.6699	16.4213	16.2889	16.047	15.1228	15.9112	16.1308	15.8246	SUBCELLULAR LOCATION: Nucleus {ECO:0000269|PubMed:7651391}.
Q6ZRV2	FAM83H	0.608734	3.49449	15.6103	15.5936	15.8274	15.774	15.0477	15.0846	14.9824	15.2558	SUBCELLULAR LOCATION: Cytoplasm {ECO:0000269|PubMed:27807006}. Golgi apparatus {ECO:0000269|PubMed:27807006}. Note=Localizes to the podocyte major processes and cell body (By similarity). Colocalized with STK26 in the Golgi of serum-starved cells and relocated to cytoplasmic punctae, probably vesicular compartments, along with STK26 upon serum stimulation in a Rho- and PDCD10-dependent manner (PubMed:27807006). {ECO:0000250|UniProtKB:Q68FE6, ECO:0000269|PubMed:27807006}.
Q9Y2R9	MRPS7	0.608613	1.87918	19.8646	19.1699	19.4158	19.3318	18.6132	19.0388	18.9235	18.7721	SUBCELLULAR LOCATION: Mitochondrion matrix {ECO:0000269|PubMed:16428295}. Nucleus {ECO:0000269|PubMed:16428295}. Note=Mainly localizes to the mitochondrial matrix; a small fraction localizes in the nucleus. {ECO:0000269|PubMed:16428295}.
P17844	DDX5	0.607961	1.77988	18.6995	18.0806	18.3301	18.2421	17.4237	18.0247	17.6296	17.8425	SUBCELLULAR LOCATION: Nucleus {ECO:0000269|PubMed:22034099}. Nucleus, nucleolus {ECO:0000269|PubMed:10837141, ECO:0000269|PubMed:1996094}. Nucleus speckle {ECO:0000269|PubMed:24644279}. Cytoplasm {ECO:0000269|PubMed:22034099}. Note=During the G0 phase, predominantly located in the nucleus. Cytoplasmic levels increase during the G1/S phase. During the M phase, located at the vicinity of the condensed chromosomes. At G1, localizes in the cytoplasm. {ECO:0000269|PubMed:22034099}.
Q9UHN1	POLG2	0.607404	0.48577	14.3934	13.3318	13.6571	13.2738	14.4344	12.8591	11.989	12.944	SUBCELLULAR LOCATION: Cell membrane {ECO:0000250|UniProtKB:Q5FWI3}; Single-pass type II membrane protein {ECO:0000250|UniProtKB:Q5FWI3}.
Q07157-2	TJP1	0.606316	1.11628	17.4108	17.1655	16.6572	16.6073	16.1316	16.6435	16.75	15.8905	SUBCELLULAR LOCATION: Nucleus {ECO:0000269|PubMed:12198173}. Cytoplasm {ECO:0000269|PubMed:12198173}. Cytoplasmic granule {ECO:0000269|PubMed:15967811}. Cytoplasm, P-body {ECO:0000269|PubMed:15967811, ECO:0000269|PubMed:17369404}. Note=Shuttles between the nucleus and the cytoplasm in a XPO1/CRM1-dependent manner (By similarity). Component of cytoplasmic stress granules (PubMed:15967811). Localizes in processing bodies (PBs) (PubMed:17369404). {ECO:0000250|UniProtKB:P23950, ECO:0000269|PubMed:15967811, ECO:0000269|PubMed:17369404}.
Q99459	CDC5L	0.606163	1.81643	17.2537	16.6456	16.8199	16.6257	15.9331	16.4359	16.2985	16.2528
O95081	AGFG2	0.60588	0.832435	14.0597	14.2478	15.4888	15.0207	14.1826	14.0794	13.7186	14.4129
P09012	SNRPA	0.605072	2.05537	21.1258	20.9463	20.5509	20.5659	20.0278	20.1549	20.2274	20.3586	SUBCELLULAR LOCATION: Nucleus.
Q5K4L6-2	SLC27A3	0.602669	1.40596	14.316	13.9081	14.4644	14.3199	14.0336	13.1026	13.7228	13.7387	SUBCELLULAR LOCATION: Cytoplasm {ECO:0000269|PubMed:16960814, ECO:0000269|PubMed:17407603, ECO:0000269|PubMed:25428864, ECO:0000269|PubMed:28157624}.
Q8N3E9	PLCD3	0.602066	1.76786	15.8803	15.7165	15.6586	15.5057	15.5572	15.0902	14.8054	14.9	SUBCELLULAR LOCATION: Recycling endosome membrane {ECO:0000269|PubMed:19864458, ECO:0000269|PubMed:21951725, ECO:0000269|PubMed:34100897}; Peripheral membrane protein {ECO:0000269|PubMed:19864458, ECO:0000269|PubMed:34100897}. Late endosome membrane. Cell projection, cilium membrane {ECO:0000269|PubMed:31615969}; Peripheral membrane protein {ECO:0000269|PubMed:31615969}. Cytoplasm, cytoskeleton, microtubule organizing center, centrosome, centriole {ECO:0000269|PubMed:31615969}. Note=Localization to late endosomes is actin-dependent. Association to tubular recycling endosomes is regulated by RAB35 and ARF6 (PubMed:21951725). Interaction with tubulins achors MICALL1 to the centriole (PubMed:31615969). {ECO:0000269|PubMed:21951725, ECO:0000269|PubMed:31615969}.
Q9Y4X5	ARIH1	0.601724	0.684986	14.6153	13.6506	14.5784	13.9129	14.128	14.2548	12.9584	13.0091	SUBCELLULAR LOCATION: Nucleus {ECO:0000269|PubMed:10523320, ECO:0000269|PubMed:26912367, ECO:0000269|PubMed:28781166}.
Q99832-2	CCT7	0.601058	1.79828	19.2288	19.0369	19.5797	19.0711	18.4254	19.0005	18.4619	18.6245	SUBCELLULAR LOCATION: Nucleus, nucleolus {ECO:0000269|PubMed:19170763, ECO:0000269|PubMed:2879624}. Note=Associated with the nucleolus in an RNA-dependent manner.
Q5JTJ3-2	COA6	0.600695	1.30519	18.3176	18.7921	18.5928	18.1278	18.2511	17.9156	17.9459	17.315	SUBCELLULAR LOCATION: Nucleus inner membrane {ECO:0000269|PubMed:12061773, ECO:0000269|PubMed:24275647}; Single-pass membrane protein {ECO:0000269|PubMed:12061773, ECO:0000269|PubMed:24275647}.; SUBCELLULAR LOCATION: [Isoform 4]: Nucleus envelope {ECO:0000269|PubMed:25461922}. Nucleus {ECO:0000269|PubMed:25461922}. Note=Found mainly in the nuclear envelope and also inside the nucleus. {ECO:0000269|PubMed:25461922}.
Q9NZN5-2	ARHGEF12	0.600468	1.67502	12.7132	12.565	12.586	12.5945	11.8991	11.6172	12.0103	12.5301	SUBCELLULAR LOCATION: Cytoplasm {ECO:0000269|PubMed:21299754}. Nucleus {ECO:0000305|PubMed:21299754}.
Q9H7E2-2	TDRD3	0.599516	1.31247	14.8018	14.0361	14.1028	14.2254	13.6819	13.6882	13.2846	14.1133
Q9C0C9	UBE2O	0.599049	1.31295	14.317	14.0957	14.5473	14.5682	14.0766	13.4627	14.2265	13.3661	SUBCELLULAR LOCATION: Postsynaptic density {ECO:0000250}.
Q96DV4	MRPL38	0.59886	2.22159	17.9363	17.9042	17.5636	17.7103	16.8875	17.1065	17.3443	17.3807	SUBCELLULAR LOCATION: Mitochondrion {ECO:0000269|PubMed:18782833}.
P48643	CCT5	0.598833	2.55541	19.3487	19.1565	19.3013	19.1415	18.6033	18.9515	18.4253	18.5728	SUBCELLULAR LOCATION: Cytoplasm {ECO:0000269|PubMed:20080638}. Cytoplasm, cytoskeleton, microtubule organizing center, centrosome {ECO:0000269|PubMed:14654843, ECO:0000269|PubMed:20080638}.
Q9NW08-2	POLR3B	0.598486	1.28444	13.6191	13.7996	14.3815	13.6028	12.9413	13.1074	13.2418	13.7186	SUBCELLULAR LOCATION: Nucleus, nucleolus {ECO:0000269|PubMed:12429849, ECO:0000269|PubMed:17081119, ECO:0000269|Ref.7}.
O00459	PIK3R2	0.597729	2.19664	16.2129	15.9582	16.0119	15.6176	15.3459	15.4744	15.1367	15.4528
Q8IWS0-3	PHF6	0.597331	3.12201	17.9819	18.0165	17.8997	18.234	17.324	17.5701	17.3334	17.5152	SUBCELLULAR LOCATION: Cell membrane {ECO:0000269|PubMed:24725410, ECO:0000269|PubMed:24782309, ECO:0000269|PubMed:24790029, ECO:0000269|PubMed:26824658, ECO:0000305|PubMed:29769723}; Multi-pass membrane protein {ECO:0000269|PubMed:24725410, ECO:0000269|PubMed:24782309, ECO:0000269|PubMed:24790029, ECO:0000269|PubMed:30095067, ECO:0000269|PubMed:30127360}. Lysosome membrane {ECO:0000269|PubMed:33139539}; Multi-pass membrane protein {ECO:0000269|PubMed:24725410, ECO:0000269|PubMed:24782309, ECO:0000269|PubMed:24790029, ECO:0000269|PubMed:30095067, ECO:0000269|PubMed:30127360}. Note=Mainly localizes to the cell membrane, with some intracellular localization to lysosomes. {ECO:0000269|PubMed:33139539}.
P06737-2	PYGL	0.596756	2.7826	20.1997	19.8882	20.2379	20.0478	19.4123	19.7191	19.4697	19.3855	SUBCELLULAR LOCATION: Cytoplasm, cytosol {ECO:0000305|PubMed:22225877}.
Q9NWU2	GID8	0.596324	1.627	15.7387	15.5794	15.8266	15.3584	14.5389	15.3147	15.1217	15.1424	SUBCELLULAR LOCATION: Mitochondrion {ECO:0000269|PubMed:25278503, ECO:0000269|PubMed:28892042}.
Q9Y217-2	MTMR6	0.595925	0.625953	14.6644	14.5699	14.2772	14.2294	13.9899	14.6171	14.1716	12.5786	SUBCELLULAR LOCATION: Nucleus, nucleolus {ECO:0000269|PubMed:12429849, ECO:0000269|PubMed:22195017}.
Q15599-2	NHERF2	0.595282	3.8522	18.5913	18.5279	18.6069	18.5318	18.1353	17.9727	17.9594	17.8093	SUBCELLULAR LOCATION: Endomembrane system {ECO:0000269|PubMed:9054412}; Peripheral membrane protein {ECO:0000269|PubMed:9054412}. Nucleus {ECO:0000269|PubMed:9054412}. Apical cell membrane {ECO:0000250}. Note=Localizes with EZR and PODXL at the apical cell membrane of glomerular epithelium cells and the sides of the food processes (By similarity). Nuclear, in a punctate pattern. {ECO:0000250}.
Q8IWE5-2	PLEKHM2	0.59489	0.464518	13.4299	14.0101	13.6933	14.3102	12.8603	13.5376	12.0436	14.6224	SUBCELLULAR LOCATION: Recycling endosome {ECO:0000269|PubMed:22595670}. Cytoplasm {ECO:0000269|PubMed:22595670}.
Q00796	SORD	0.594708	2.33023	19.1629	19.58	19.758	19.3312	18.9464	18.8855	18.7971	18.8241	SUBCELLULAR LOCATION: Nucleus {ECO:0000269|PubMed:10671544, ECO:0000269|PubMed:11003645, ECO:0000269|PubMed:1324173, ECO:0000269|PubMed:14608463, ECO:0000269|PubMed:15563465, ECO:0000269|PubMed:19617346, ECO:0000269|PubMed:21242313, ECO:0000269|PubMed:8174554, ECO:0000269|PubMed:9353307, ECO:0000269|PubMed:9405365}. Nucleus matrix {ECO:0000269|PubMed:1324173, ECO:0000269|PubMed:14608463, ECO:0000269|PubMed:8174554}. Chromosome {ECO:0000269|PubMed:11003645, ECO:0000269|PubMed:14608463, ECO:0000269|PubMed:15563465}. Nucleus speckle {ECO:0000269|PubMed:9353307}. Cytoplasm, cytoskeleton, microtubule organizing center, centrosome {ECO:0000269|PubMed:14654843, ECO:0000269|PubMed:25986610}. Chromosome, centromere, kinetochore {ECO:0000269|PubMed:21242313}. Cytoplasm, cytoskeleton, spindle {ECO:0000269|PubMed:21242313, ECO:0000269|PubMed:25986610}. Cytoplasm, cytoskeleton, spindle pole {ECO:0000269|PubMed:21242313}. Midbody {ECO:0000269|PubMed:25986610}. Cytoplasm {ECO:0000269|PubMed:19029303}. Cell surface {ECO:0000269|PubMed:7993898}. Cytoplasmic granule {ECO:0000269|PubMed:17289661}. Note=Localizes at inactive X chromosome (Xi) regions (PubMed:11003645, PubMed:14608463, PubMed:15563465). Localizes in the nucleus during interphase (PubMed:21242313). At metaphase, localizes with mitotic spindle microtubules (MTs) (PubMed:21242313). At anaphase, localizes in the mitotic spindle midzone (PubMed:21242313). Localizes in spindle MTs proximal to spindle poles in a TPX2- and AURKA-dependent manner (PubMed:21242313). The Ser-59 phosphorylated form localizes to centrosomes during prophase and metaphase, to mitotic spindles in anaphase and to the midbody during cytokinesis (PubMed:25986610). Colocalizes with SMARCA4 in the nucleus (By similarity). Colocalizes with CBX5 in the nucleus (PubMed:19617346). Colocalizes with NR3C1 in nuclear speckles (PubMed:9353307). Localized in cytoplasmic ribonucleoprotein (RNP) granules containing untranslated mRNAs (PubMed:17289661). {ECO:0000250|UniProtKB:Q8VEK3, ECO:0000269|PubMed:11003645, ECO:0000269|PubMed:14608463, ECO:0000269|PubMed:15563465, ECO:0000269|PubMed:17289661, ECO:0000269|PubMed:19617346, ECO:0000269|PubMed:21242313, ECO:0000269|PubMed:25986610, ECO:0000269|PubMed:9353307}.
Q9H425	C1orf198	0.592918	1.50328	15.4006	15.0439	15.1107	15.2931	14.598	15.1482	14.2068	14.5236	SUBCELLULAR LOCATION: Cytoplasm, cytosol {ECO:0000269|PubMed:15511219}. Late endosome membrane {ECO:0000269|PubMed:15511219, ECO:0000305|PubMed:12860994}; Peripheral membrane protein {ECO:0000305}. Midbody {ECO:0000269|PubMed:21310966, ECO:0000269|PubMed:22422861}. Nucleus envelope {ECO:0000269|PubMed:26040712}. Note=Recruited to the nuclear envelope by CHMP7 during late anaphase (PubMed:26040712). Localizes transiently to the midbody arms immediately before abscission (PubMed:22422861). {ECO:0000269|PubMed:22422861, ECO:0000269|PubMed:26040712}.
Q92733	PRCC	0.592151	1.16035	16.2181	16.2747	16.226	16.101	15.3544	16.2841	15.7545	15.0582	SUBCELLULAR LOCATION: Endoplasmic reticulum {ECO:0000269|PubMed:27813252}. Note=Localizes to endoplasmic reticulum exit site (ERES), also known as transitional endoplasmic reticulum (tER) (PubMed:21478858, PubMed:27813252). {ECO:0000269|PubMed:21478858, ECO:0000269|PubMed:27813252}.
Q9Y3D0	CIAO2B	0.591614	1.02652	14.3469	14.7275	15.4966	14.9168	14.4302	13.8937	14.103	14.6944	SUBCELLULAR LOCATION: Mitochondrion {ECO:0000269|PubMed:25838379}.
Q9Y4B5-4	MTCL1	0.59139	1.80248	12.3046	12.2635	12.5589	12.4715	11.9949	11.6482	12.1548	11.4351	SUBCELLULAR LOCATION: Cytoplasm {ECO:0000269|PubMed:11223251}. Nucleus {ECO:0000269|PubMed:20178741}. Cytoplasm, cytoskeleton, microtubule organizing center, centrosome {ECO:0000269|PubMed:28242748, ECO:0000269|PubMed:34259627}. Note=Associated with chromatin in a DDB1-independent and cell cycle-dependent manner: recruited to chromatin as DNA is being replicated and is released from chromatin before mitosis (By similarity). Homogenous pancellular distribution is observed outside S-phase and a slight cytoplasmic-to-nuclear translocation from early to late S-phase (By similarity). Colocalizes with TET1 and PCNA at replicating heterochromatin during late S phase (By similarity). More concentrated in nuclei than in cytoplasm in germinal vesicle (GV) stage oocytes, zygotes and the 2-cell stage, but distributed in the cytoplasm at the MII-stage oocytes (By similarity). Localizes to centrosomes following interaction with CEP78 (PubMed:28242748, PubMed:34259627). {ECO:0000250|UniProtKB:Q80TR8, ECO:0000269|PubMed:28242748, ECO:0000269|PubMed:34259627}.
O00268	TAF4	0.589853	1.96444	15.7122	16.1118	15.8275	15.5581	14.9664	15.091	15.4607	15.3321	SUBCELLULAR LOCATION: Nucleus.
P61313	RPL15	0.589077	1.10788	16.9956	16.1976	16.2222	15.983	15.4881	16.1718	15.4908	15.8913	SUBCELLULAR LOCATION: Cytoplasm {ECO:0000269|PubMed:23636399}.
P27986-4	PIK3R1	0.588775	1.22887	15.698	15.0637	15.2373	15.2541	14.3352	15.129	14.3743	15.0594
Q96T88-2	UHRF1	0.588641	1.67923	18.9477	18.6288	18.9251	18.769	18.041	18.7505	18.0873	18.037	SUBCELLULAR LOCATION: Cytoplasm, cytosol. Cell junction, adherens junction. Membrane {ECO:0000305}; Lipid-anchor {ECO:0000305}. Note=In exponentially growing cells, exclusively cytoplasmic. Cell membrane localization is observed when cells reach confluency and during telophase. In melanoma cells, targeting to the plasma membrane may be impaired by C-terminal phosphorylation.
O94864-2	SUPT7L	0.58861	1.37208	14.622	14.6646	14.9356	14.6134	14.0677	14.7172	14.011	13.6851	SUBCELLULAR LOCATION: Nucleus {ECO:0000269|PubMed:11564863}.
Q8N149-2	LILRA2	0.586155	1.11129	13.0289	13.0706	13.4355	12.7499	12.172	13.0619	12.0315	12.6749	SUBCELLULAR LOCATION: Nucleus {ECO:0000269|PubMed:18445686, ECO:0000269|PubMed:20074560, ECO:0000269|PubMed:20160719, ECO:0000269|PubMed:23352644, ECO:0000269|PubMed:24824780, ECO:0000269|PubMed:24962073, ECO:0000269|PubMed:25661920}. Cytoplasm {ECO:0000269|PubMed:20160719, ECO:0000269|PubMed:24824780}. Cytoplasm, cytoskeleton, spindle {ECO:0000269|PubMed:18445686}. Note=Recruited to chromatin, post-UV irradiation. Sequestered to the cytoplasm in the presence of MCC. Translocated to the cytoplasm during UV-induced apoptosis. {ECO:0000269|PubMed:20160719, ECO:0000269|PubMed:24824780}.
A4D1E9-2	GTPBP10	0.584579	1.6524	16.9623	16.8405	16.9706	17.0706	16.2153	16.6729	16.6886	15.9288	SUBCELLULAR LOCATION: Nucleus, nucleolus {ECO:0000269|PubMed:17054726}. Chromosome {ECO:0000269|PubMed:17054726}. Note=Found in the dense fibrillar compartment region of the nucleolus. At the onset of mitosis moves to the chromosome surface and remains there until anaphase. Gradually re-assembles into the nucleolus at late anaphase to telophase.
Q6P087-2	RPUSD3	0.584229	2.76037	16.0572	16.005	15.6052	15.9374	15.3772	15.207	15.3721	15.3117	SUBCELLULAR LOCATION: Endoplasmic reticulum membrane {ECO:0000269|PubMed:12799365}; Single-pass type II membrane protein {ECO:0000269|PubMed:12799365}.
Q9Y5B9	SUPT16H	0.584036	1.25116	20.4334	19.5233	19.9701	19.6181	18.9055	19.4317	19.354	19.5174	SUBCELLULAR LOCATION: Cell membrane {ECO:0000250}; Single-pass type I membrane protein {ECO:0000250}.
Q96EY7	PTCD3	0.583817	1.48174	18.3296	17.5781	17.869	17.6768	17.0085	17.608	17.1472	17.3544	SUBCELLULAR LOCATION: Mitochondrion {ECO:0000305}.
Q8N271-2	PROM2	0.583655	0.494028	14.9522	13.0567	14.6211	14.0297	12.7756	14.1421	13.2451	14.1622	SUBCELLULAR LOCATION: Endoplasmic reticulum {ECO:0000250|UniProtKB:Q99J23}. Nucleus envelope {ECO:0000250|UniProtKB:Q99J23}.
P15374	UCHL3	0.583245	1.01219	13.9057	14.8447	14.704	14.8165	13.8449	14.5602	13.86	13.6729	SUBCELLULAR LOCATION: Cytoplasm.
Q8NAF0	ZNF579	0.582769	0.814137	14.2521	13.6922	12.7435	13.4281	12.8549	12.5997	12.9143	13.4159	SUBCELLULAR LOCATION: Nucleus {ECO:0000305}.
Q13405	MRPL49	0.581725	2.05716	18.543	18.7795	18.9495	18.7916	17.8264	18.1788	18.3589	18.3727	SUBCELLULAR LOCATION: Cytoplasm, cytoskeleton {ECO:0000305|PubMed:36071160}. Cytoplasm {ECO:0000250|UniProtKB:O88487}. Note=Detected in the cytoplasm of pachytene spermatocytes. Localizes to the manchette in elongating spermatids. {ECO:0000250|UniProtKB:O88487}.
P30530-2	AXL	0.581468	1.44103	15.5924	15.6784	15.7708	16.0456	14.8967	14.8292	15.6053	15.4301	SUBCELLULAR LOCATION: Cell membrane {ECO:0000269|PubMed:28076778, ECO:0000269|PubMed:29379210, ECO:0000269|PubMed:7896447}; Single-pass type I membrane protein {ECO:0000269|PubMed:7896447}.
P50990-2	CCT8	0.581409	2.85836	19.9081	19.5313	19.616	19.5659	19.0547	19.228	18.9452	19.0679	SUBCELLULAR LOCATION: Cytoplasm {ECO:0000269|PubMed:20080638}. Cytoplasm, cytoskeleton, microtubule organizing center, centrosome {ECO:0000269|PubMed:14654843, ECO:0000269|PubMed:20080638}. Cytoplasm, cytoskeleton, cilium basal body {ECO:0000250|UniProtKB:P42932}.
Q13111	CHAF1A	0.581268	1.59363	16.8636	16.7356	16.5031	16.4145	15.6062	16.3911	16.1938	16.0006	SUBCELLULAR LOCATION: Nucleus {ECO:0000269|PubMed:9614144}. Cytoplasm {ECO:0000269|PubMed:9614144}. Note=DNA replication foci. Cytoplasmic in M phase.
Q15596	NCOA2	0.581131	3.87593	15.0597	14.9156	14.881	15.0441	14.3565	14.5394	14.311	14.369	SUBCELLULAR LOCATION: Endomembrane system {ECO:0000269|PubMed:9054412}; Peripheral membrane protein {ECO:0000269|PubMed:9054412}. Nucleus {ECO:0000269|PubMed:9054412}. Apical cell membrane {ECO:0000250}. Note=Localizes with EZR and PODXL at the apical cell membrane of glomerular epithelium cells and the sides of the food processes (By similarity). Nuclear, in a punctate pattern. {ECO:0000250}.
O95479-2	H6PD	0.580249	2.34354	16.6106	16.6429	16.3407	16.6245	15.8236	16.29	15.9647	15.8195	SUBCELLULAR LOCATION: Endoplasmic reticulum lumen {ECO:0000305|PubMed:18628520}.
O75607	NPM3	0.578972	1.44815	18.4615	18.6703	18.3283	18.3343	18.1613	17.9603	17.2854	18.0715	SUBCELLULAR LOCATION: Nucleus {ECO:0000269|PubMed:11722795}. Nucleus, nucleolus {ECO:0000269|PubMed:15596447, ECO:0000269|PubMed:22362753}. Note=Mainly found in the granular component of the nucleolus. {ECO:0000269|PubMed:22362753}.
Q96EL2	MRPS24	0.578753	1.54027	18.7407	18.0966	18.1355	18.0382	17.8494	17.7628	17.7608	17.323	SUBCELLULAR LOCATION: Mitochondrion {ECO:0000269|PubMed:25278503, ECO:0000269|PubMed:25838379, ECO:0000269|PubMed:28892042}.
P62937	PPIA	0.578671	3.74049	22.109	22.3205	22.0404	22.2062	21.5821	21.5012	21.6	21.678	SUBCELLULAR LOCATION: Cytoplasm, cytosol {ECO:0000269|PubMed:1701173}. Sarcoplasmic reticulum membrane {ECO:0000250|UniProtKB:P62943}; Peripheral membrane protein {ECO:0000250|UniProtKB:P62943}; Cytoplasmic side {ECO:0000250|UniProtKB:P62943}.
O96019	ACTL6A	0.578297	1.56713	18.4523	18.4929	17.9066	18.0998	17.265	17.6715	17.906	17.7959	SUBCELLULAR LOCATION: Nucleus {ECO:0000269|PubMed:18026119}.
O00629	KPNA4	0.577854	1.47867	17.7821	17.6518	18.4088	17.8711	17.2265	17.6935	17.0992	17.3833	SUBCELLULAR LOCATION: Cytoplasm {ECO:0000305|PubMed:28760339, ECO:0000305|PubMed:29042532}. Nucleus {ECO:0000305|PubMed:28760339, ECO:0000305|PubMed:29042532}.
Q9BXB4	OSBPL11	0.577426	1.09886	16.5611	16.4474	16.6706	16.4118	15.3223	16.6299	15.935	15.8939	SUBCELLULAR LOCATION: Cytoplasm, cytoskeleton {ECO:0000269|PubMed:19554302, ECO:0000269|PubMed:22906437}. Note=Associates with microtubules. {ECO:0000269|PubMed:19554302, ECO:0000269|PubMed:22906437}.
Q9UPN6-2	SCAF8	0.576763	2.2594	17.8107	17.7371	18.1158	17.6728	17.111	17.5341	17.1667	17.2175	SUBCELLULAR LOCATION: Nucleus {ECO:0000269|PubMed:19843542, ECO:0000269|PubMed:20622854}. Nucleus, nucleolus {ECO:0000269|PubMed:20208542, ECO:0000269|PubMed:20531378}. Note=Recruited to H3K4me3 sites on chromatin during interphase (PubMed:20622854). Dissociates from chromatin when cells enter mitosis (PubMed:20622854). {ECO:0000269|PubMed:20622854}.
Q9BWW4-2	SSBP3	0.57552	0.645692	14.5566	13.4358	14.2875	14.1753	12.5612	14.2264	13.7953	13.5702
O00479	HMGN4	0.575222	0.472712	18.0742	18.7007	20.3653	18.7021	18.3761	18.5892	17.7009	18.8752	SUBCELLULAR LOCATION: Nucleus {ECO:0000250}.
P18124	RPL7	0.575148	0.808459	16.8263	15.8638	15.6138	15.963	15.0433	16.0608	15.1682	15.6939	SUBCELLULAR LOCATION: Cytoplasm {ECO:0000269|PubMed:23636399}.
P35226	BMI1	0.573786	0.451441	12.2967	12.153	12.6878	11.777	12.0125	10.2066	11.6234	12.7769	SUBCELLULAR LOCATION: Nucleus {ECO:0000269|PubMed:16882984, ECO:0000269|PubMed:9199346}. Cytoplasm {ECO:0000269|PubMed:16882984}.
Q9UBV8	PEF1	0.573069	0.580891	15.6271	15.0032	16.6949	16.7373	15.0159	15.5692	15.8895	15.2956	SUBCELLULAR LOCATION: Cytoplasm {ECO:0000269|PubMed:9535219}. Nucleus {ECO:0000269|PubMed:9535219}.
P46459-2	NSF	0.572997	1.73978	17.3806	16.9955	16.8561	17.0311	16.1332	16.7302	16.4155	16.6924	SUBCELLULAR LOCATION: Cytoplasm.
Q9H2H8	PPIL3	0.572969	0.394313	15.9699	16.3285	16.0631	15.0107	16.3108	16.0647	13.8603	14.8447	SUBCELLULAR LOCATION: Mitochondrion {ECO:0000305}.
Q9H0U6	MRPL18	0.572251	2.17555	18.0479	18.4503	18.252	18.0792	17.3179	17.7083	17.7469	17.7673	SUBCELLULAR LOCATION: Nucleus, nucleolus {ECO:0000269|PubMed:12429849}.
Q9UN37	VPS4A	0.572126	2.1902	16.8219	16.4262	16.7539	16.895	15.9131	16.2129	16.1186	16.3639	SUBCELLULAR LOCATION: Nucleus, nucleolus {ECO:0000269|PubMed:17562864}. Cytoplasm {ECO:0000269|PubMed:27428332}. Cytoplasm, Cytoplasmic ribonucleoprotein granule {ECO:0000269|PubMed:16183655, ECO:0000269|PubMed:30122351}. Cytoplasm, Stress granule {ECO:0000269|PubMed:17562864, ECO:0000269|PubMed:23093941}. Note=Colocalizes with its encoding RNA in cytoplasmic ribonucleoprotein particle (PubMed:16183655). Mainly cytoplasmic, rarely detected in the nucleus, possibly within the nucleolus (PubMed:17562864). {ECO:0000269|PubMed:16183655, ECO:0000269|PubMed:17562864}.
Q8TAD8	SNIP1	0.571688	1.28666	17.0273	17.3142	17.1696	17.3491	15.9999	16.9592	16.9407	16.6736	SUBCELLULAR LOCATION: Cytoplasm {ECO:0000250}. Membrane {ECO:0000250}; Peripheral membrane protein {ECO:0000250}.
Q93074-2	MED12	0.571107	1.53618	14.6036	14.973	15.1165	14.7351	14.4849	14.0994	13.9284	14.631	SUBCELLULAR LOCATION: Cell membrane {ECO:0000269|PubMed:10940933, ECO:0000269|PubMed:15571731}; Lipid-anchor {ECO:0000269|PubMed:10940933, ECO:0000269|PubMed:12235145, ECO:0000269|PubMed:15571731}. Early endosome {ECO:0000269|PubMed:12235145}. Endoplasmic reticulum {ECO:0000269|PubMed:12235145}. Cytoplasm {ECO:0000269|PubMed:12235145}. Cytoplasm, cytoskeleton, spindle {ECO:0000269|PubMed:12235145}. Nucleus {ECO:0000250|UniProtKB:Q78EG7}. Note=And mitotic spindle. {ECO:0000269|PubMed:12235145}.
Q9BY42	RTF2	0.570844	1.3317	16.6288	17.0883	16.5204	16.5335	15.812	16.6546	16.0647	15.9562	SUBCELLULAR LOCATION: Cytoplasmic vesicle membrane. Late endosome membrane {ECO:0000305}; Peripheral membrane protein {ECO:0000305}. Note=Membrane-associated. Localizes to large vesicle-like structures. Localizes to the midbody of dividing cells. Localized in two distinct rings on either side of the Fleming body.
Q9NV06	DCAF13	0.56982	1.0992	14.6983	15.0484	14.5654	13.8643	13.97	13.8261	14.2768	13.8242	SUBCELLULAR LOCATION: Nucleus.
O15014	ZNF609	0.56927	2.53867	15.5973	15.6599	15.6903	15.7309	14.8743	15.0991	15.4138	15.0143	SUBCELLULAR LOCATION: Nucleus {ECO:0000269|PubMed:28344082}.; SUBCELLULAR LOCATION: [Isoform 2]: Nucleus {ECO:0000269|PubMed:28344082}.
Q2TAY7	SMU1	0.568442	1.87046	19.2735	19.1714	18.6579	18.8473	18.2929	18.274	18.4986	18.6108	SUBCELLULAR LOCATION: Secreted, extracellular space, extracellular matrix, basement membrane {ECO:0000250}.
Q6ZMI0-2	PPP1R21	0.568294	1.86299	18.2428	17.8539	17.9594	17.9181	17.1721	17.8017	17.2527	17.4745	SUBCELLULAR LOCATION: Nucleus {ECO:0000305}.
P19388	POLR2E	0.568277	3.61674	18.5804	18.4912	18.692	18.4289	17.8656	17.9535	18.0785	18.0218	SUBCELLULAR LOCATION: Nucleus {ECO:0000269|PubMed:33335104, ECO:0000269|PubMed:9852112}. Nucleus, nucleolus {ECO:0000305|PubMed:34887565, ECO:0000305|PubMed:36271492}.
Q9BUL5-4	PHF23	0.567978	0.898075	15.5859	14.7085	15.1668	15.4095	14.8911	15.1006	14.6876	13.9196	SUBCELLULAR LOCATION: Cytoplasm {ECO:0000305|PubMed:18782753}. Golgi apparatus membrane {ECO:0000250|UniProtKB:Q6NX65}; Peripheral membrane protein {ECO:0000250|UniProtKB:Q6NX65}; Cytoplasmic side {ECO:0000250|UniProtKB:Q6NX65}. Cell membrane {ECO:0000250|UniProtKB:Q6NX65}; Peripheral membrane protein {ECO:0000250|UniProtKB:Q6NX65}; Cytoplasmic side {ECO:0000250|UniProtKB:Q6NX65}.
P05026-2	ATP1B1	0.56757	1.56484	15.1002	14.9844	15.0521	14.8372	14.553	14.2278	14.0363	14.8866	SUBCELLULAR LOCATION: Cell membrane {ECO:0000269|PubMed:34011520}; Single-pass type II membrane protein {ECO:0000255}. Apical cell membrane {ECO:0000250|UniProtKB:P07340}; Single-pass type II membrane protein {ECO:0000255}. Cell membrane, sarcolemma {ECO:0000250|UniProtKB:P14094}. Note=Colocalizes with OBSCN at the intercalated disk and sarcolemma in cardiomyocytes. Localizes in long striations at the level of Z and M lines. {ECO:0000250|UniProtKB:P14094}.
Q9H977-3	WDR54	0.566691	2.31849	15.527	15.6777	15.6767	15.6716	15.375	14.8285	14.9113	15.1715	SUBCELLULAR LOCATION: Nucleus {ECO:0000269|PubMed:18163988}. Chromosome {ECO:0000269|PubMed:18163988}. Note=Specifically localizes to mitotic chromosomes.
Q92782-1	DPF1	0.566539	1.01165	15.5988	15.4494	15.7081	15.0655	15.04	15.2605	14.1449	15.1102	SUBCELLULAR LOCATION: Nucleus {ECO:0000269|PubMed:28533407, ECO:0000269|PubMed:29429572}. Cytoplasm {ECO:0000269|PubMed:28533407}.
Q6ZTU2-2	EP400P1	0.565514	1.01138	12.2283	13.2941	12.3078	12.8824	12.4535	11.7858	12.0246	12.1867
P55854-2	SUMO3	0.56443	2.10418	17.6469	17.3288	17.2373	17.2678	16.783	17.113	16.6007	16.7264	SUBCELLULAR LOCATION: Cytoplasm. Nucleus. Nucleus, PML body {ECO:0000250}.
P22102	GART	0.56437	1.51525	17.9371	17.4947	17.814	17.5403	16.7935	17.5976	17.0141	17.1233
P0C7X2-5	ZNF688	0.563607	0.9652	12.2681	12.3084	12.805	12.1654	11.5268	11.9676	11.304	12.494	SUBCELLULAR LOCATION: Nucleus {ECO:0000305}.
O43365	HOXA3	0.563204	0.627771	15.0846	15.1784	14.3454	13.9295	14.4291	13.502	14.7418	13.612	SUBCELLULAR LOCATION: Nucleus.
Q92597-2	NDRG1	0.563007	1.09927	15.091	15.0762	15.3906	15.7088	14.9873	14.1014	15.0634	14.8625	SUBCELLULAR LOCATION: Cytoplasm {ECO:0000269|PubMed:9931472}.
Q9BZG8-1	DPH1	0.562836	1.55556	15.9639	15.871	15.8529	15.8191	14.8564	15.4651	15.1791	15.7548	SUBCELLULAR LOCATION: Cytoplasm, cytoskeleton, cilium basal body {ECO:0000269|PubMed:29263200}. Cytoplasm {ECO:0000269|PubMed:20887964}. Nucleus {ECO:0000269|PubMed:20887964, ECO:0000269|PubMed:29263200}. Cytoplasm, cytoskeleton, cilium axoneme {ECO:0000269|PubMed:29263200}. Cytoplasmic vesicle {ECO:0000269|PubMed:29426865}. Golgi apparatus, trans-Golgi network {ECO:0000269|PubMed:29426865, ECO:0000269|PubMed:34413497}. Note=Shuttles from the cilium to the nucleus in response to Hh signaling (PubMed:29263200). Might be shuttling between the nucleus and the cytoplasm (PubMed:20887964). {ECO:0000269|PubMed:20887964, ECO:0000269|PubMed:29263200}.
P40692	MLH1	0.561753	1.57509	18.0613	17.4096	17.9961	17.5726	16.9724	17.4892	17.194	17.137	SUBCELLULAR LOCATION: Nucleus {ECO:0000269|PubMed:11429708, ECO:0000269|PubMed:14676842, ECO:0000269|PubMed:21120944, ECO:0000269|PubMed:22753075, ECO:0000269|PubMed:30770470}. Chromosome {ECO:0000269|PubMed:26300262}. Note=Recruited to chromatin in a MCM9-dependent manner. {ECO:0000269|PubMed:26300262}.
P50219	MNX1	0.560869	0.425251	14.2119	14.0532	13.6283	12.5114	14.2032	12.2386	13.2455	12.474	SUBCELLULAR LOCATION: Nucleus.
Q9P0W2-3	HMG20B	0.560223	1.86235	16.0103	15.7179	16.3052	15.8313	15.4182	15.6546	15.1643	15.3867	SUBCELLULAR LOCATION: Cytoplasm, cytoskeleton {ECO:0000250}. Cell projection {ECO:0000250}.
P82930	MRPS34	0.559158	1.65383	19.6002	19.0639	19.04	19.0983	18.2785	18.8363	18.6938	18.757	SUBCELLULAR LOCATION: Mitochondrion {ECO:0000269|PubMed:25838379}.
Q06587	RING1	0.5583	3.09419	16.6648	16.9797	16.778	16.6155	16.1697	16.3134	16.1321	16.1896	SUBCELLULAR LOCATION: Nucleus {ECO:0000269|PubMed:12442171, ECO:0000269|PubMed:15665856, ECO:0000269|PubMed:18417535, ECO:0000269|PubMed:19783859, ECO:0000269|PubMed:23401855, ECO:0000269|PubMed:23509288, ECO:0000269|PubMed:26681308, ECO:0000269|PubMed:26833090, ECO:0000269|PubMed:9192668}. Cytoplasm {ECO:0000269|PubMed:16215984, ECO:0000269|PubMed:26681308}. Cytoplasm, perinuclear region. Mitochondrion matrix {ECO:0000269|PubMed:20413593}. Chromosome {ECO:0000269|PubMed:22325354, ECO:0000269|PubMed:23401855, ECO:0000269|PubMed:26811421, ECO:0000269|PubMed:27797818, ECO:0000269|PubMed:31844045}. Cytoplasm, cytoskeleton, microtubule organizing center, centrosome {ECO:0000269|PubMed:21276791}. Note=Colocalizes with RAD51AP1 and RPA2 to multiple nuclear foci upon induction of DNA damage (PubMed:20154705). DNA damage induces an increase in nuclear levels (PubMed:20154705). Together with FIGNL1, redistributed in discrete nuclear DNA damage-induced foci after ionizing radiation (IR) or camptothecin (CPT) treatment (PubMed:23754376). Accumulated at sites of DNA damage in a SPIDR-dependent manner (PubMed:23509288). Recruited at sites of DNA damage in a MCM9-MCM8-dependent manner (PubMed:23401855). Recruited at sites of DNA damage following interaction with TOPBP1 in S-phase (PubMed:26811421). Colocalizes with ERCC5/XPG to nuclear foci in S phase (PubMed:26833090). Recruited to stalled replication forks during replication stress by the TONSL-MMS22L complex, as well as ATAD5 and WDR48 in an ATR-dependent manner (PubMed:27797818, PubMed:31844045). {ECO:0000269|PubMed:20154705, ECO:0000269|PubMed:23401855, ECO:0000269|PubMed:23509288, ECO:0000269|PubMed:23754376, ECO:0000269|PubMed:26811421, ECO:0000269|PubMed:26833090, ECO:0000269|PubMed:27797818, ECO:0000269|PubMed:31844045}.
Q13277-2	STX3	0.557994	0.790235	13.0928	14.4421	13.2983	14.0434	13.2058	13.3848	13.3316	12.7224	SUBCELLULAR LOCATION: Cytoplasm, cytosol {ECO:0000269|PubMed:20180778, ECO:0000269|PubMed:30510222}. Perikaryon {ECO:0000250|UniProtKB:P97855}. Cytoplasm, Stress granule {ECO:0000269|PubMed:12642610, ECO:0000269|PubMed:17210633, ECO:0000269|PubMed:20180778, ECO:0000269|PubMed:23953116, ECO:0000269|PubMed:27022092, ECO:0000269|PubMed:30404792, ECO:0000269|PubMed:32302570, ECO:0000269|PubMed:32302571, ECO:0000269|PubMed:32302572}. Nucleus {ECO:0000269|PubMed:11604510}. Note=Cytoplasmic in proliferating cells (PubMed:11604510). Cytosolic and partially nuclear in resting cells (PubMed:11604510). Recruited to stress granules in response to arsenite treatment (PubMed:12642610, PubMed:20180778). The unphosphorylated form is recruited to stress granules (PubMed:12642610). HRAS signaling contributes to this process by regulating G3BP dephosphorylation (PubMed:12642610). {ECO:0000269|PubMed:11604510, ECO:0000269|PubMed:12642610, ECO:0000269|PubMed:20180778}.
Q9HD26-2	GOPC	0.557862	0.799232	13.9438	14.1723	13.879	13.6133	12.6533	13.123	13.3869	14.2137	SUBCELLULAR LOCATION: Mitochondrion {ECO:0000269|PubMed:25278503, ECO:0000269|PubMed:25838379, ECO:0000269|PubMed:28892042}.
Q13057-2	COASY	0.55741	1.06166	14.442	13.8462	14.283	13.8705	13.7985	13.7683	13.776	12.8693	SUBCELLULAR LOCATION: Mitochondrion {ECO:0000269|PubMed:25278503, ECO:0000269|PubMed:28892042}.
Q9C0J8	WDR33	0.557076	2.27917	19.1154	18.7209	18.7782	18.6342	18.0265	18.3558	18.334	18.3041	SUBCELLULAR LOCATION: Nucleus, nucleolus {ECO:0000255|HAMAP-Rule:MF_03029, ECO:0000269|PubMed:12429849, ECO:0000269|PubMed:16043514, ECO:0000269|PubMed:26601951}. Nucleus, nucleoplasm {ECO:0000255|HAMAP-Rule:MF_03029, ECO:0000269|PubMed:16043514}.
Q13506-2	NAB1	0.556725	1.29406	15.2641	15.1706	15.183	15.35	14.9544	14.8181	14.9508	14.0175	SUBCELLULAR LOCATION: Nucleus {ECO:0000269|PubMed:12077342}. Chromosome, centromere, kinetochore {ECO:0000269|PubMed:17998396}. Note=Located throughout the nucleus, excluding the nucleolus but enriched in multiple speckles. {ECO:0000269|PubMed:12077342}.
Q53H80	AKIRIN2	0.556172	0.699839	16.1458	16.6574	16.9325	16.7727	15.6172	16.7047	15.342	16.6197	SUBCELLULAR LOCATION: Golgi apparatus, trans-Golgi network {ECO:0000269|PubMed:27440922}.
Q8NCE0-2	TSEN2	0.554375	1.58087	16.3177	16.3465	16.1263	16.2286	15.904	15.3302	15.4617	16.1057	SUBCELLULAR LOCATION: Nucleus {ECO:0000250}. Cytoplasm {ECO:0000250}. Note=TRAF1 is associated with a fraction of NFATC2IP in the cytoplasm and prevents its translocation to the nucleus. {ECO:0000250}.
P13196	ALAS1	0.553746	1.33544	16.3715	16.2656	16.0912	15.4688	15.2985	15.4299	15.7251	15.5286	SUBCELLULAR LOCATION: Mitochondrion inner membrane {ECO:0000250|UniProtKB:P22557}; Peripheral membrane protein {ECO:0000250|UniProtKB:P22557}. Note=Localizes to the matrix side of the mitochondrion inner membrane. {ECO:0000250|UniProtKB:P22557}.
P38919	EIF4A3	0.55367	1.71139	19.7817	19.2546	19.5625	19.4544	18.6033	19.2194	18.9002	19.1156	SUBCELLULAR LOCATION: Nucleus {ECO:0000269|PubMed:10623621, ECO:0000269|PubMed:11991638, ECO:0000269|PubMed:22961380, ECO:0000269|PubMed:28076346, ECO:0000269|PubMed:28502770, ECO:0000269|PubMed:29301961}. Nucleus speckle {ECO:0000269|PubMed:10623621}. Cytoplasm {ECO:0000250|UniProtKB:Q3B8Q2}. Note=Nucleocytoplasmic shuttling protein. Travels to the cytoplasm as part of the exon junction complex (EJC) bound to mRNA. Detected in dendritic layer as well as the nuclear and cytoplasmic (somatic) compartments of neurons. Colocalizes with STAU1 and FMR1 in dendrites (By similarity). {ECO:0000250|UniProtKB:Q3B8Q2}.
P13645	KRT10	0.553309	0.857874	20.2637	19.6272	20.5944	19.8684	19.3663	18.9821	19.653	20.1392	SUBCELLULAR LOCATION: Secreted, extracellular space {ECO:0000269|PubMed:12427098}. Cell surface {ECO:0000269|PubMed:19627498}. Cytoplasm {ECO:0000269|PubMed:32179842}.
Q9Y6X4	FAM169A	0.551495	0.725201	15.9723	14.8542	15.5036	15.3692	14.1799	15.5396	15.1072	14.6667	SUBCELLULAR LOCATION: Nucleus {ECO:0000255|PROSITE-ProRule:PRU00108, ECO:0000269|PubMed:12741956, ECO:0000269|PubMed:17056598}. Note=Colocalizes with EFNB1 intracellular domain in the nucleus. {ECO:0000250|UniProtKB:Q8C0C0}.
Q92900-2	UPF1	0.551489	1.55245	16.8409	16.3946	16.6145	16.467	15.8009	16.3892	16.2174	15.7034	SUBCELLULAR LOCATION: Cytoplasm, cytosol {ECO:0000269|PubMed:17050680, ECO:0000269|PubMed:20978819, ECO:0000269|PubMed:22609399, ECO:0000269|PubMed:9535219}. Nucleus {ECO:0000269|PubMed:17050680, ECO:0000269|PubMed:20978819, ECO:0000269|PubMed:22609399}. Cytoplasm, perinuclear region {ECO:0000269|PubMed:9535219}. Cytoplasmic vesicle, secretory vesicle, synaptic vesicle {ECO:0000269|PubMed:21102408}. Note=Nuclear localization is diminished in the presence of IFIT3. {ECO:0000269|PubMed:17050680}.
Q9HCD5	NCOA5	0.551317	1.57419	16.7288	16.1226	16.1664	15.8808	15.7868	15.6671	15.7273	15.5122	SUBCELLULAR LOCATION: Cell projection, dendritic spine {ECO:0000269|PubMed:30021165}.
P18846	ATF1	0.551301	1.01551	18.2645	17.6478	17.7363	17.8062	16.6511	17.7163	17.6416	17.2406	SUBCELLULAR LOCATION: Nucleus {ECO:0000269|PubMed:29983246}.
P32121-3	ARRB2	0.550859	2.97898	16.6356	16.6463	16.8791	16.6696	16.2154	16.3284	16.0931	15.9903	SUBCELLULAR LOCATION: Cytoplasm. Nucleus. Cell membrane. Membrane, clathrin-coated pit {ECO:0000250}. Cytoplasmic vesicle. Note=Translocates to the plasma membrane and colocalizes with antagonist-stimulated GPCRs.
Q7Z2W9	MRPL21	0.550407	1.60358	18.7731	18.1557	18.5015	18.2979	17.9577	17.8417	17.5568	18.1703	SUBCELLULAR LOCATION: Nucleus {ECO:0000269|PubMed:20080954}. Note=Associates with chromatin.
O75676-2	RPS6KA4	0.550407	1.98568	17.352	17.1362	17.3494	17.0639	16.6432	17.0271	16.6303	16.3992	SUBCELLULAR LOCATION: Nucleus {ECO:0000269|PubMed:11035004, ECO:0000269|PubMed:9792677}.
Q9H6P5	TASP1	0.547629	1.12372	16.2311	15.9425	16.4358	15.3867	15.4144	15.1705	15.7237	15.497	SUBCELLULAR LOCATION: Nucleus, nucleolus {ECO:0000269|PubMed:21930779, ECO:0000269|PubMed:26100019}. Nucleus, nucleoplasm {ECO:0000269|PubMed:21930779}. Cytoplasm {ECO:0000269|PubMed:23871209, ECO:0000269|PubMed:26100019}. Nucleus {ECO:0000269|PubMed:23871209}. Inflammasome {ECO:0000269|PubMed:23871209}. Note=Predominantly in the nucleolus. During mitosis, localizes with the nucleolar organizing regions (PubMed:21930779). Upon dsRNA-binding, localizes in the inflammasome (PubMed:23871209). {ECO:0000269|PubMed:21930779, ECO:0000269|PubMed:23871209}.
P49368	CCT3	0.547577	1.66455	20.1852	19.773	19.8335	19.7171	18.9513	19.6473	19.3603	19.3595	SUBCELLULAR LOCATION: Cytoplasm {ECO:0000305}.
P37837-2	TALDO1	0.547246	2.30623	19.3247	19.482	19.5648	19.0984	18.9989	18.8847	18.6989	18.6986	SUBCELLULAR LOCATION: [Isoform 1]: Nucleus {ECO:0000250|UniProtKB:Q93092}. Cytoplasm {ECO:0000250|UniProtKB:Q93092}. Note=Shuttles between the nucleus and the cytoplasm. Actively transported into the nucleus in an importin alpha/beta-dependent manner. Exported into the cytoplasm by CRM1. {ECO:0000250|UniProtKB:Q93092}.; SUBCELLULAR LOCATION: [Isoform 2]: Cytoplasm {ECO:0000250|UniProtKB:Q93092}. Note=Imported into the nucleus when incorporated in isoform 1/isoform 2 homodimer. {ECO:0000250|UniProtKB:Q93092}.
Q92466	DDB2	0.547241	2.58157	19.5467	19.4614	19.2232	19.2306	18.9898	18.884	18.6483	18.7509	SUBCELLULAR LOCATION: Nucleus. Cytoplasm. Cytoplasmic granule. Cytoplasm, cytosol {ECO:0000250|UniProtKB:Q91VR5}. Mitochondrion {ECO:0000250|UniProtKB:Q91VR5}. Note=Localized with MBNL1, TIAL1 and YBX1 in stress granules upon stress. Localized with CSTF2 in cleavage bodies. Forms large aggregates called DDX1 bodies. Relocalized into multiple foci (IR-induced foci or IRIF) after IR treatment, a process that depends on the presence of chromosomal DNA and/or RNA-DNA duplexes. Relocalized at sites of DNA double-strand breaks (DSBs) in an ATM-dependent manner after IR treatment. Colocalized with RELA in the nucleus upon TNF-alpha induction. Enters into the nucleus in case of active transcription while it accumulates in cytosol when transcription level is low (PubMed:24608264). Colocalizes in the cytosol with DDX21, DHX36 and TICAM1. Colocalizes in the mitochondria with TICAM1 and poly(I:C) RNA ligand. The multi-helicase-TICAM1 complex may translocate to the mitochondria upon poly(I:C) stimulation (By similarity). {ECO:0000250|UniProtKB:Q91VR5, ECO:0000269|PubMed:24608264}.; SUBCELLULAR LOCATION: Cytoplasm {ECO:0000269|PubMed:20573827}. Note=(Microbial infection) Relocalized to the cytoplasm with a perinuclear staining pattern in avian infectious bronchitis virus (IBV)-infected cells (PubMed:20573827). Required for proper localization of HIV-1 Rev (PubMed:15567440). {ECO:0000269|PubMed:15567440, ECO:0000269|PubMed:20573827}.
Q92692-2	NECTIN2	0.546472	0.462603	14.2597	13.5104	14.5468	14.7054	13.2843	14.4113	14.533	12.6079	SUBCELLULAR LOCATION: Nucleus {ECO:0000269|PubMed:11717438}.
Q9Y3I0	RTCB	0.546199	2.26495	20.5187	20.5717	20.2469	20.4067	19.9323	20.1001	19.5914	19.9356	SUBCELLULAR LOCATION: Cell projection {ECO:0000269|PubMed:21658605, ECO:0000269|PubMed:24841563}. Cell junction, tight junction {ECO:0000269|PubMed:22891260}. Cell junction, adherens junction {ECO:0000269|PubMed:22891260}. Cell projection, phagocytic cup {ECO:0000269|PubMed:26465210}. Nucleus {ECO:0000269|PubMed:22891260}. Cytoplasm, cytosol {ECO:0000269|PubMed:22891260}. Note=Localizes at the leading edge of migrating cells (PubMed:21658605, PubMed:24841563). Accumulation at forming phagocytic cups is PI3 kinase/PI3K-dependent and is specific for sites of large particles engagement and their phosphatidylinositol 3,4,5-triphosphate membrane content (PubMed:26465210). {ECO:0000269|PubMed:21658605, ECO:0000269|PubMed:24841563, ECO:0000269|PubMed:26465210}.
Q9NXC5	MIOS	0.546001	1.76214	15.1052	14.8686	15.0311	14.9043	14.4933	14.696	13.9735	14.5624	SUBCELLULAR LOCATION: Nucleus, nucleoplasm {ECO:0000250|UniProtKB:Q3URQ0}. Cytoplasm {ECO:0000250|UniProtKB:Q3URQ0}. Nucleus, nucleolus {ECO:0000269|PubMed:12429849, ECO:0000269|PubMed:21326211}. Note=Mainly found in the nucleoplasm, with low levels detected in the cytoplasmic and chromatin fractions. {ECO:0000250|UniProtKB:Q3URQ0}.
Q13596-2	SNX1	0.545393	1.69256	16.7191	16.3127	16.6687	16.6679	15.8068	16.4687	15.9007	16.0106	SUBCELLULAR LOCATION: Nucleus, nucleolus {ECO:0000269|PubMed:12429849, ECO:0000269|PubMed:34516797}.; SUBCELLULAR LOCATION: Nucleus {ECO:0000269|PubMed:7724608}. Cytoplasm {ECO:0000269|PubMed:7724608}. Note=(Microbial infection) Translocates from cytoplasm to nucleus after exposure to HIV-1 virus or HIV-1 protein VPR or induction by hydrocortisone and dexamethasone in the absence of HIV-1 protein VPR. {ECO:0000269|PubMed:7724608}.
Q14203-3	DCTN1	0.545214	0.997938	14.186	13.6737	13.6077	13.4177	13.7022	13.3946	12.9108	12.6966	SUBCELLULAR LOCATION: Cytoplasm, cytoskeleton {ECO:0000305|PubMed:36071160}.
Q96QC0	PPP1R10	0.545102	1.93421	19.2417	18.9164	18.7866	18.9378	18.1021	18.6498	18.4161	18.5342	SUBCELLULAR LOCATION: Cell membrane {ECO:0000250|UniProtKB:Q9JHE5}; Multi-pass membrane protein {ECO:0000250|UniProtKB:Q9JHE5}. Note=Insulin promotes recruitment to the plasma membrane from a pool localized in the trans-Golgi network or endosomes. Enriched in the somatodendritic compartment of neurons, it is also detected at the axonal shaft but excluded from the nerve terminal. {ECO:0000250|UniProtKB:Q9JHE5}.
P14735	IDE	0.544324	2.57803	15.0227	14.7688	14.9574	14.969	14.4324	14.5172	14.4878	14.1032	SUBCELLULAR LOCATION: Cytoplasm, cytosol {ECO:0000269|PubMed:20364150, ECO:0000269|PubMed:9830016}. Cell membrane {ECO:0000250|UniProtKB:P35559}. Secreted {ECO:0000269|PubMed:9830016}. Note=Present at the cell surface of neuron cells. The membrane-associated isoform is approximately 5 kDa larger than the known cytosolic isoform.
Q8IVW6-4	ARID3B	0.544273	2.80185	18.6295	18.4404	18.8261	18.7646	18.2181	18.172	17.9806	18.1129	SUBCELLULAR LOCATION: Nucleus {ECO:0000269|PubMed:17353262, ECO:0000269|PubMed:17396150, ECO:0000269|PubMed:17507382, ECO:0000269|PubMed:23689425}. Chromosome {ECO:0000269|PubMed:18172500, ECO:0000269|PubMed:18474613, ECO:0000269|PubMed:21211721, ECO:0000269|PubMed:21211722, ECO:0000269|PubMed:23689425, ECO:0000269|PubMed:27063109}. Cytoplasm, cytosol {ECO:0000269|PubMed:17353262}. Note=Localizes to DNA damage sites (PubMed:18172500, PubMed:18474613, PubMed:21211721, PubMed:21211722, PubMed:23689425). Accumulates at single-strand breaks and double-strand breaks via the PBZ-type zinc fingers (PubMed:18172500). {ECO:0000269|PubMed:18172500, ECO:0000269|PubMed:18474613, ECO:0000269|PubMed:21211721, ECO:0000269|PubMed:21211722, ECO:0000269|PubMed:23689425}.
Q9NNW7-2	TXNRD2	0.544272	1.47678	17.8693	18.0875	18.0499	18.1625	16.9398	17.7144	17.6089	17.729	SUBCELLULAR LOCATION: Cytoplasm {ECO:0000269|PubMed:17760859}. Golgi apparatus membrane {ECO:0000269|PubMed:17760859}; Peripheral membrane protein {ECO:0000269|PubMed:17760859}; Cytoplasmic side {ECO:0000269|PubMed:17760859}. Note=Also found on peripheral punctate structures likely to be endoplasmic reticulum-Golgi intermediate compartment.
Q05639	EEF1A2	0.544179	1.6357	19.3013	19.6244	19.8308	19.702	18.9096	19.4233	18.7928	19.1561	SUBCELLULAR LOCATION: Cytoplasm {ECO:0000269|PubMed:15774464, ECO:0000269|PubMed:17303575, ECO:0000269|PubMed:17603046, ECO:0000269|PubMed:18285462}. Cytoplasm, perinuclear region {ECO:0000269|PubMed:12649167, ECO:0000269|PubMed:15774464, ECO:0000269|PubMed:17603046}. Nucleus {ECO:0000269|PubMed:15774464, ECO:0000269|PubMed:17603046, ECO:0000269|PubMed:18285462}. Cell membrane {ECO:0000269|PubMed:17303575, ECO:0000269|PubMed:17603046}; Peripheral membrane protein {ECO:0000305|PubMed:17603046}. Mitochondrion {ECO:0000269|PubMed:12649167}. Endomembrane system {ECO:0000269|PubMed:17303575}. Note=Translocates to the mitochondria upon apoptotic stimulation. Upon activation, translocates to the plasma membrane followed by partial location to the endolysosomes (PubMed:17303575). {ECO:0000269|PubMed:12649167, ECO:0000269|PubMed:17303575}.
A8MW92-4	PHF20L1	0.543939	1.71058	13.7592	14.2118	14.1133	14.067	13.9009	13.2454	13.4023	13.427	SUBCELLULAR LOCATION: Nucleus {ECO:0000269|PubMed:24492612}. Note=Localized to the perinucleolar region. {ECO:0000269|PubMed:24492612}.
Q14689-2	DIP2A	0.543764	0.700664	14.551	13.8732	13.8535	13.5278	12.518	13.9291	13.6894	13.4939	SUBCELLULAR LOCATION: Nucleus {ECO:0000305|PubMed:35585232}. Chromosome {ECO:0000305|PubMed:35585232}. Note=Associates with chromatin. {ECO:0000305|PubMed:35585232}.
P62857	RPS28	0.542066	1.42419	19.2237	18.4141	19.108	18.6683	18.3556	18.3869	18.4179	18.0854	SUBCELLULAR LOCATION: [Small ribosomal subunit protein eS30]: Cytoplasm {ECO:0000269|PubMed:23636399}. Nucleus {ECO:0000269|PubMed:34318747}.
Q5VTB9-3	RNF220	0.541695	0.615876	14.5436	13.5326	14.1455	13.1531	12.7745	14.0798	13.0696	13.284	SUBCELLULAR LOCATION: Nucleus {ECO:0000305}.
P35606-2	COPB2	0.541549	1.4079	16.2009	15.4456	16.2965	15.8853	15.4021	15.4651	15.5767	15.2181	SUBCELLULAR LOCATION: Cytoplasm, cytosol {ECO:0000250}. Golgi apparatus membrane {ECO:0000250}; Peripheral membrane protein {ECO:0000250}; Cytoplasmic side {ECO:0000250}. Cytoplasmic vesicle, COPI-coated vesicle membrane {ECO:0000250}; Peripheral membrane protein {ECO:0000250}; Cytoplasmic side {ECO:0000250}. Note=The coatomer is cytoplasmic or polymerized on the cytoplasmic side of the Golgi, as well as on the vesicles/buds originating from it. Shows only a slight preference for the cis-Golgi apparatus, compared with the trans-Golgi. {ECO:0000250}.
Q13325	IFIT5	0.54116	0.415974	12.4724	12.0613	13.3683	11.4317	12.7803	11.4052	10.9013	12.0823	SUBCELLULAR LOCATION: Nucleus {ECO:0000269|PubMed:24413532, ECO:0000269|PubMed:28977666, ECO:0000269|PubMed:33283408}.; SUBCELLULAR LOCATION: [Isoform Short]: Cytoplasm {ECO:0000269|PubMed:12167865, ECO:0000269|PubMed:15077195}.; SUBCELLULAR LOCATION: [Isoform Long]: Nucleus {ECO:0000269|PubMed:21965678}. Nucleus envelope {ECO:0000269|PubMed:24970816}. Cytoplasm {ECO:0000269|PubMed:16617102, ECO:0000269|PubMed:24970816}. Cytoplasm, cytoskeleton {ECO:0000269|PubMed:24970816}. Note=Associated with microtubules (PubMed:24970816). Localization at the nuclear envelope is TPR-dependent (PubMed:24970816). {ECO:0000269|PubMed:24970816}.
Q99549-2	MPHOSPH8	0.540459	1.84801	16.2586	16.152	16.147	15.8295	15.3824	15.805	15.293	15.7448	SUBCELLULAR LOCATION: Nucleus, nuclear pore complex {ECO:0000269|PubMed:30543681}.
P06733	ENO1	0.539629	3.09626	21.1355	21.3154	21.0836	21.349	20.7639	20.5219	20.6758	20.7634	SUBCELLULAR LOCATION: Cytoplasm {ECO:0000269|PubMed:10802057}. Cell membrane {ECO:0000269|PubMed:10802057}. Cytoplasm, myofibril, sarcomere, M line {ECO:0000269|PubMed:10802057}. Note=Can translocate to the plasma membrane in either the homodimeric (alpha/alpha) or heterodimeric (alpha/gamma) form. ENO1 is localized to the M line.; SUBCELLULAR LOCATION: [Isoform MBP-1]: Nucleus.
P63010-2	AP2B1	0.538664	1.66743	17.2544	16.8508	17.1561	16.5395	16.3761	16.2408	16.5312	16.498	SUBCELLULAR LOCATION: Cytoplasmic vesicle, secretory vesicle, synaptic vesicle membrane {ECO:0000269|PubMed:17313651}; Single-pass type IV membrane protein {ECO:0000255}. Cell membrane {ECO:0000250|UniProtKB:P63045}. Note=Colocalizes with PRKCZ and WDFY2 in intracellular vesicles (PubMed:17313651). {ECO:0000269|PubMed:17313651}.
Q7L3T8	PARS2	0.53866	2.51237	16.8243	16.6559	16.8267	16.7451	15.9793	16.4917	16.2375	16.1888	SUBCELLULAR LOCATION: Mitochondrion outer membrane {ECO:0000269|PubMed:26711011}; Multi-pass membrane protein {ECO:0000255}.
Q99501	GAS2L1	0.538158	2.62804	13.6483	13.5727	13.4524	13.7377	13.1901	12.9844	13.2287	12.8552	SUBCELLULAR LOCATION: Cytoplasm {ECO:0000250|UniProtKB:P97480}. Nucleus {ECO:0000269|PubMed:19234442}. Note=Localizes at sites of DNA damage at double-strand breaks (DSBs) (PubMed:19234442). With decreasing efficiency, translocalized to the nucleus by SIX2 and SIX5, and SIX4, respectively (By similarity). {ECO:0000250|UniProtKB:P97480, ECO:0000269|PubMed:19234442}.
Q9BUR4	WRAP53	0.537911	0.950868	15.6141	15.1443	15.2807	15.2995	15.0947	14.9466	13.9932	15.1524	SUBCELLULAR LOCATION: Mitochondrion inner membrane {ECO:0000269|PubMed:25764979}; Single-pass membrane protein {ECO:0000255}. Secreted {ECO:0000269|PubMed:16956892, ECO:0000269|PubMed:25764979}. Mitochondrion {ECO:0000269|PubMed:25781180}. Golgi apparatus membrane {ECO:0000269|PubMed:25764979}. Endoplasmic reticulum membrane {ECO:0000269|PubMed:25764979}. Note=Exists in three distinct forms: a glycosylated and secreted form, an ER/Golgi-resident form and a non-glycosylated mitochondrial form. {ECO:0000269|PubMed:25764979}.
P30405	PPIF	0.537387	3.61511	22.1523	22.0199	21.9333	22.0064	21.3947	21.4083	21.5584	21.6009	SUBCELLULAR LOCATION: Mitochondrion matrix {ECO:0000269|PubMed:10406942}.
Q9UHR6	ZNHIT2	0.537058	1.0555	14.1587	14.3894	14.5223	14.2173	14.1572	14.2706	13.2834	13.4283	SUBCELLULAR LOCATION: Nucleus {ECO:0000269|PubMed:17936702}. Cytoplasm {ECO:0000269|PubMed:17936702}. Mitochondrion {ECO:0000269|PubMed:17936702}.
P42696-2	RBM34	0.536804	1.11597	15.9385	16.4761	16.0911	16.4084	15.565	15.1619	15.8633	16.1765	SUBCELLULAR LOCATION: Nucleus, nucleolus {ECO:0000269|PubMed:12429849}.
Q9BXP2	SLC12A9	0.536726	0.452765	13.6548	13.2954	13.9371	13.2987	13.4269	13.0052	13.9988	11.6082	SUBCELLULAR LOCATION: Nucleus, nucleoplasm {ECO:0000250}. Cytoplasm {ECO:0000250}. Note=Predominantly nuclear. Shuttles between the nucleus and the cytoplasm in a CRM1-dependent way (By similarity). {ECO:0000250}.
P13861-2	PRKAR2A	0.536671	2.26406	18.7029	18.8105	18.4875	18.4015	17.8693	18.0542	18.0509	18.2813	SUBCELLULAR LOCATION: Cytoplasm {ECO:0000269|PubMed:21423175}. Cell membrane {ECO:0000269|PubMed:21423175}. Note=Colocalizes with PJA2 in the cytoplasm and the cell membrane.
Q12974-2	PTP4A2	0.536491	1.49874	15.3443	15.6929	15.8409	15.8799	15.4145	15.3402	15.105	14.7522	SUBCELLULAR LOCATION: Cell projection, dendritic spine {ECO:0000250|UniProtKB:Q5SSL4}. Cell projection, axon {ECO:0000250|UniProtKB:Q5SSL4}. Synapse {ECO:0000250|UniProtKB:A0A0G2JTR4}.
O15514	POLR2D	0.536197	0.461718	13.022	13.5092	14.3023	14.0213	11.9182	13.564	13.2874	13.9405	SUBCELLULAR LOCATION: Nucleus {ECO:0000269|PubMed:9852112}.
Q8WVX9	FAR1	0.535685	0.660728	16.2867	16.1522	17.6403	16.7642	16.3618	16.3895	15.5856	16.3636	SUBCELLULAR LOCATION: Nucleus {ECO:0000305}. Nucleus, nucleolus {ECO:0000305}. Note=May be transiently localized in the nucleolus. {ECO:0000305}.
P31689	DNAJA1	0.534749	0.78909	17.3366	17.4651	17.2104	17.2388	15.8041	17.2847	17.0201	17.003	SUBCELLULAR LOCATION: Membrane {ECO:0000305|PubMed:10816573}; Lipid-anchor {ECO:0000305|PubMed:10816573}. Cytoplasm {ECO:0000269|PubMed:10816573}. Microsome {ECO:0000250}. Nucleus {ECO:0000269|PubMed:10816573}. Cytoplasm, perinuclear region {ECO:0000269|PubMed:10816573}. Mitochondrion {ECO:0000250}. Note=Primarily associated with microsomes. A minor proportion is associated with mitochondria (By similarity). Primarily cytoplasmic. A minor proportion is associated with nuclei. {ECO:0000250}.
Q5JS54-2	PSMG4	0.532896	1.58554	17.0088	17.6106	17.6502	17.6098	16.6919	17.1321	17.0346	16.8893	SUBCELLULAR LOCATION: Cytoplasm, cytosol {ECO:0000250|UniProtKB:Q9R037}. Cytoplasm, perinuclear region {ECO:0000250|UniProtKB:Q9R037}. Endosome membrane {ECO:0000269|PubMed:32344433}. Golgi apparatus, trans-Golgi network {ECO:0000250|UniProtKB:Q9R037}. Note=Colocalized with RAB11A, RAB8A, RAB10 and MICAL1 on endosomal tubules (PubMed:32344433). Colocalized with RAB11A along microtubules oriented toward lamellipodia. {ECO:0000250|UniProtKB:Q9R037, ECO:0000269|PubMed:32344433}.
Q9H9H4	VPS37B	0.532628	1.78673	15.5944	15.257	15.5772	15.5389	14.8131	15.3774	14.8661	14.7804	SUBCELLULAR LOCATION: Mitochondrion {ECO:0000269|PubMed:25278503, ECO:0000269|PubMed:25838379, ECO:0000269|PubMed:28892042}.
P28370	SMARCA1	0.532451	2.4512	18.5319	18.268	18.5256	18.367	17.6943	18.0156	17.7656	18.0872	SUBCELLULAR LOCATION: Nucleus {ECO:0000269|PubMed:28801535, ECO:0000269|PubMed:39413208}. Chromosome {ECO:0000269|PubMed:28801535, ECO:0000269|PubMed:39413208}.
Q9Y291	MRPS33	0.532041	0.868454	16.9121	15.8768	15.6579	16.5096	15.6091	15.5944	16.0389	15.5858	SUBCELLULAR LOCATION: Nucleus {ECO:0000269|PubMed:11897662, ECO:0000269|PubMed:12842904}. Chromosome {ECO:0000269|PubMed:29478807}.
O75533	SF3B1	0.531617	1.41292	19.2456	18.8169	19.0384	18.727	17.9906	18.6903	18.35	18.6704	SUBCELLULAR LOCATION: Nucleus {ECO:0000269|PubMed:27720643, ECO:0000269|PubMed:28541300, ECO:0000269|PubMed:34023904}. Nucleus speckle {ECO:0000269|PubMed:12105215, ECO:0000269|PubMed:28541300, ECO:0000269|PubMed:34023904}. Note=During mitosis, transiently dispersed from the nuclear speckles to the cytoplasm. {ECO:0000269|PubMed:12105215}.
Q9NVS2-2	MRPS18A	0.530484	3.41608	19.4973	19.5457	19.3022	19.3708	18.8108	18.9105	19.0312	18.8414	SUBCELLULAR LOCATION: Cytoplasm {ECO:0000269|PubMed:31644573}. Mitochondrion {ECO:0000269|PubMed:31644573}. Mitochondrion outer membrane {ECO:0000269|PubMed:31644573}. Note=Associates with the outer mitochondrion membrane, most likely through its C-terminus (PubMed:31644573). Not integrated into the mitochondrial outer membrane (PubMed:31644573). {ECO:0000269|PubMed:31644573}.
Q15853-2	USF2	0.529658	0.733338	15.9407	16.0249	14.9009	15.0092	15.2316	14.8324	15.2468	14.4463	SUBCELLULAR LOCATION: Endoplasmic reticulum membrane {ECO:0000269|PubMed:27231034}; Single-pass type I membrane protein {ECO:0000305}. Endoplasmic reticulum-Golgi intermediate compartment membrane {ECO:0000269|PubMed:27231034}. Cytoplasmic vesicle, secretory vesicle, synaptic vesicle membrane {ECO:0000250|UniProtKB:O54715}; Single-pass type I membrane protein {ECO:0000305}. Cytoplasmic vesicle, clathrin-coated vesicle membrane {ECO:0000250|UniProtKB:O54715}; Single-pass type I membrane protein {ECO:0000305}. Note=Not detected in trans-Golgi network. {ECO:0000269|PubMed:27231034}.
O75694-2	NUP155	0.529236	1.07088	18.9334	18.2804	19.0911	18.6502	17.9069	18.7359	18.0036	18.1918	SUBCELLULAR LOCATION: Nucleus, nuclear pore complex {ECO:0000250|UniProtKB:P37199}. Nucleus membrane {ECO:0000250|UniProtKB:P37199}; Peripheral membrane protein {ECO:0000250|UniProtKB:P37199}; Cytoplasmic side {ECO:0000250|UniProtKB:P37199}. Nucleus membrane {ECO:0000250|UniProtKB:P37199}; Peripheral membrane protein {ECO:0000250|UniProtKB:P37199}; Nucleoplasmic side {ECO:0000250|UniProtKB:P37199}. Note=In mitosis, assumes a diffuse cytoplasmic distribution probably as a monomer, before reversing back into a punctate nuclear surface localization at the end of mitosis. {ECO:0000250|UniProtKB:P37199}.
Q9Y289	SLC5A6	0.528987	0.835385	13.9628	15.2194	14.5958	15.2081	14.4418	13.9575	14.3155	14.1554	SUBCELLULAR LOCATION: Mitochondrion {ECO:0000269|PubMed:11279123}.
O14802	POLR3A	0.528368	1.12779	17.5841	17.556	17.7593	17.9873	17.1692	17.7321	16.6367	17.2352	SUBCELLULAR LOCATION: Nucleus {ECO:0000269|PubMed:11416169, ECO:0000269|PubMed:33335104}. Cytoplasm, cytosol {ECO:0000269|PubMed:33335104}.
Q14315	FLNC	0.527991	2.87357	19.5577	19.2443	19.3577	19.3414	18.6491	18.9351	18.917	18.888	SUBCELLULAR LOCATION: Mitochondrion {ECO:0000269|PubMed:16176796}. Mitochondrion membrane {ECO:0000305}; Single-pass membrane protein; Cytoplasmic side {ECO:0000305}.; SUBCELLULAR LOCATION: [Isoform 1]: Mitochondrion membrane {ECO:0000269|PubMed:12510191, ECO:0000269|PubMed:18385096}; Single-pass membrane protein; Cytoplasmic side {ECO:0000305}.; SUBCELLULAR LOCATION: [Isoform 3]: Mitochondrion membrane {ECO:0000269|PubMed:18385096}; Single-pass membrane protein; Cytoplasmic side {ECO:0000305}.
Q09472	EP300	0.527884	2.94479	16.478	16.5882	16.559	16.4282	15.942	16.2224	15.8344	15.943	SUBCELLULAR LOCATION: Nucleus.
Q9BQD7	ANTKMT	0.527849	0.362108	14.0111	14.5128	14.4048	14.0666	14.609	14.2342	14.1494	11.8913	SUBCELLULAR LOCATION: Endoplasmic reticulum membrane; Single-pass membrane protein. Cytoplasm {ECO:0000250}.
O43189	PHF1	0.526504	0.612718	13.5557	12.532	13.4815	12.1172	12.1921	12.0023	12.4629	12.923	SUBCELLULAR LOCATION: Nucleus. Cytoplasm, cytoskeleton, microtubule organizing center, centrosome. Note=Localizes specifically to the promoters of numerous target genes. Localizes to double-strand breaks (DSBs) sites following DNA damage. Co-localizes with NEK6 in the centrosome.
P22681	CBL	0.525419	1.63876	14.9944	14.5189	14.6292	14.4795	13.9193	14.4172	13.9118	14.2721	SUBCELLULAR LOCATION: Cytoplasm. Cell membrane. Cell projection, cilium {ECO:0000269|PubMed:29237719}. Golgi apparatus {ECO:0000269|PubMed:29237719}. Note=Colocalizes with FGFR2 in lipid rafts at the cell membrane.
Q9P015	MRPL15	0.524493	2.81966	19.8509	19.7603	19.5682	19.7139	19.1734	19.0394	19.4012	19.1813	SUBCELLULAR LOCATION: Nucleus {ECO:0000250}.
Q9NWK9-2	ZNHIT6	0.522613	0.345596	12.2874	11.9574	12.0054	12.0993	12.1967	9.78658	11.5179	12.7578	SUBCELLULAR LOCATION: Endoplasmic reticulum lumen {ECO:0000255|PROSITE-ProRule:PRU10138, ECO:0000269|PubMed:22265013}.
O75608-2	LYPLA1	0.522503	0.945751	15.149	15.6607	15.5654	15.9194	15.2842	14.3719	15.1491	15.3993	SUBCELLULAR LOCATION: Cytoplasm {ECO:0000269|PubMed:19439193}. Cell membrane {ECO:0000269|PubMed:19439193}. Nucleus membrane {ECO:0000269|PubMed:19439193}. Endoplasmic reticulum {ECO:0000269|PubMed:19439193}. Note=Shows predominantly a cytoplasmic localization with a weak expression in the cell membrane, nuclear membrane and endoplasmic reticulum. {ECO:0000269|PubMed:19439193}.
P23786	CPT2	0.520584	4.02993	18.6591	18.8771	18.7811	18.6994	18.2025	18.2894	18.277	18.1654	SUBCELLULAR LOCATION: Mitochondrion inner membrane; Peripheral membrane protein; Matrix side.
Q8IYH5-2	ZZZ3	0.520494	1.56281	14.3275	14.9132	14.394	14.9237	14.0065	13.9831	14.1681	14.3189	SUBCELLULAR LOCATION: Cytoplasm {ECO:0000250|UniProtKB:O54924}. Cytoplasm, perinuclear region {ECO:0000250|UniProtKB:O54924}. Cell projection, growth cone {ECO:0000250|UniProtKB:O54924}. Cell projection {ECO:0000250|UniProtKB:O54924}. Note=Perinuclear in undifferentiated PC12 cells. Redistributes to growing neurites and growth cones during neuronal differentiation (By similarity). Binds lipids with phosphatidylinositol 3,4,5-trisphosphate groups (By similarity). Localizes at the leading edge of migrating cells (By similarity). {ECO:0000250, ECO:0000250|UniProtKB:O54924}.
O14939-4	PLD2	0.520419	1.10224	14.8118	14.6248	14.0224	14.7723	14.1432	14.3264	14.1171	13.563	SUBCELLULAR LOCATION: Cell membrane {ECO:0000250|UniProtKB:P97813}; Lipid-anchor {ECO:0000250|UniProtKB:P97813}.
O00571	DDX3X	0.520308	1.44945	19.0401	18.5935	18.8157	18.6202	17.9095	18.6467	18.0727	18.3595	SUBCELLULAR LOCATION: Cell membrane {ECO:0000269|PubMed:23413191, ECO:0000269|PubMed:29899501}. Nucleus {ECO:0000269|PubMed:10329544, ECO:0000269|PubMed:15507209, ECO:0000269|PubMed:16818630, ECO:0000269|PubMed:18596238, ECO:0000269|PubMed:18636090, ECO:0000269|PubMed:22034099, ECO:0000269|PubMed:29899501, ECO:0000269|PubMed:30131165, ECO:0000269|PubMed:31575075}. Cytoplasm {ECO:0000269|PubMed:10329544, ECO:0000269|PubMed:15507209, ECO:0000269|PubMed:16818630, ECO:0000269|PubMed:18596238, ECO:0000269|PubMed:18636090, ECO:0000269|PubMed:20127681, ECO:0000269|PubMed:21170385, ECO:0000269|PubMed:21730191, ECO:0000269|PubMed:21883093, ECO:0000269|PubMed:22034099, ECO:0000269|PubMed:23413191, ECO:0000269|PubMed:27105836, ECO:0000269|PubMed:27736973, ECO:0000269|PubMed:28733330, ECO:0000269|PubMed:29062139, ECO:0000269|PubMed:29222110, ECO:0000269|PubMed:30131165, ECO:0000269|PubMed:30341167, ECO:0000269|PubMed:31575075, ECO:0000269|PubMed:33674311}. Cytoplasm, Stress granule {ECO:0000269|PubMed:18596238, ECO:0000269|PubMed:18632687, ECO:0000269|PubMed:22872150, ECO:0000269|PubMed:29062139}. Inflammasome {ECO:0000250|UniProtKB:Q62167}. Cell projection, lamellipodium {ECO:0000269|PubMed:28733330}. Cytoplasm, cytoskeleton, microtubule organizing center, centrosome {ECO:0000269|PubMed:28842590}. Note=Shuttles between the nucleus and the cytosol (PubMed:15507209, PubMed:18636090, PubMed:29899501, PubMed:30131165, PubMed:31575075). Exported from the nucleus partly through the XPO1/CRM1 system and partly through NXF1/TAP (PubMed:15507209, PubMed:18596238, PubMed:18636090, PubMed:30131165, PubMed:31575075). Localizes to nuclear pores on the outer side of the nuclear membrane (PubMed:15507209). In the cytosol, partly colocalizes with mitochondria (PubMed:20127681). At G0, predominantly located in nucleus. In G1/S phase, predominantly cytoplasmic (PubMed:22034099). During prophase/prometaphase, localizes in close proximity to the condensing chromosomes (PubMed:21730191, PubMed:30131165). During telophase, localizes around the newly synthesized nuclear membrane and in the cytoplasm (PubMed:22034099). Colocalizes with TRPV4 at the plasma membrane. When TRPV4 channel is activated, intracellular Ca(2+) levels increase and the calmodulin/CAMKII pathway is activated, relocalizes to the nucleus (PubMed:29899501). WNT3A stimulation promotes DDX3 recruitment to the plasma membrane (PubMed:23413191). At the leading edge of migrating fibroblasts, colocalizes with CAPRIN1 and PABPC1 (PubMed:28733330). Localizes to centrosome throughout the cell cycle and associates with TP53 at centrosome during mitosis (PubMed:28842590). Translocates to the nucleus in response to HPIV-3 virus-mediated infection (PubMed:31575075). {ECO:0000269|PubMed:15507209, ECO:0000269|PubMed:18596238, ECO:0000269|PubMed:18636090, ECO:0000269|PubMed:20127681, ECO:0000269|PubMed:21730191, ECO:0000269|PubMed:22034099, ECO:0000269|PubMed:23413191, ECO:0000269|PubMed:28733330, ECO:0000269|PubMed:28842590, ECO:0000269|PubMed:29899501, ECO:0000269|PubMed:30131165, ECO:0000269|PubMed:31575075}.
Q9NYF8-2	BCLAF1	0.51915	1.67859	18.1192	18.1991	17.7043	18.3164	17.2773	17.5738	17.7156	17.6958	SUBCELLULAR LOCATION: Mitochondrion {ECO:0000269|PubMed:23676665}.
P49903	SEPHS1	0.51896	3.55884	19.2181	19.2704	19.0882	19.2284	18.7636	18.5363	18.7771	18.6523	SUBCELLULAR LOCATION: [Isoform 1]: Cell membrane {ECO:0000269|PubMed:20471958}; Peripheral membrane protein {ECO:0000305}. Nucleus membrane {ECO:0000269|PubMed:20471958}; Peripheral membrane protein {ECO:0000305}.; SUBCELLULAR LOCATION: [Isoform 2]: Cytoplasm {ECO:0000269|PubMed:20471958}.; SUBCELLULAR LOCATION: [Isoform 3]: Cytoplasm {ECO:0000269|PubMed:20471958}.; SUBCELLULAR LOCATION: [Isoform 4]: Cytoplasm {ECO:0000269|PubMed:20471958}.
P55197	MLLT10	0.518909	0.594325	13.8465	12.9123	13.232	13.3743	13.095	13.1658	13.2892	11.7393	SUBCELLULAR LOCATION: Nucleus {ECO:0000269|PubMed:10860745}.
O00257-3	CBX4	0.518687	1.46136	15.1718	14.6083	15.2003	15.1236	14.6397	14.1201	14.6228	14.6467	SUBCELLULAR LOCATION: Nucleus {ECO:0000269|PubMed:12679040, ECO:0000269|PubMed:17018294, ECO:0000269|PubMed:18927235, ECO:0000269|PubMed:21282530}. Nucleus speckle {ECO:0000269|PubMed:19266028}. Note=Localization to nuclear polycomb bodies is required for ZNF131 sumoylation (PubMed:22467880). Localized in distinct foci on chromatin (PubMed:18927235). {ECO:0000269|PubMed:18927235, ECO:0000269|PubMed:22467880}.
Q96EB1-2	ELP4	0.518685	1.51607	14.8455	14.7655	14.8128	14.8689	14.3171	14.4909	14.621	13.789	SUBCELLULAR LOCATION: Golgi apparatus membrane {ECO:0000269|PubMed:27999994}; Multi-pass membrane protein {ECO:0000305}. Note=Evenly distributed between cis- and trans-Golgi apparatus (PubMed:27999994). Mainly localizes within medial-/trans-Golgi and trans-Golgi network (TGN), while less so within cis-Golgi (PubMed:28286305). {ECO:0000269|PubMed:27999994, ECO:0000269|PubMed:28286305}.
O15294-3	OGT	0.517365	0.480074	11.386	12.0851	11.225	10.878	9.6259	11.393	11.2704	11.2154	SUBCELLULAR LOCATION: Nucleus {ECO:0000269|PubMed:26678539, ECO:0000269|PubMed:27713473}. Cytoplasm {ECO:0000269|PubMed:26678539, ECO:0000269|PubMed:27713473}. Note=Predominantly localizes to the nucleus (PubMed:26678539). Translocates into the nucleus via association with importin KPNA1 (PubMed:27713473). {ECO:0000269|PubMed:26678539, ECO:0000269|PubMed:27713473}.; SUBCELLULAR LOCATION: [Isoform 2]: Mitochondrion {ECO:0000269|PubMed:20824293}. Membrane {ECO:0000269|PubMed:20824293}. Note=Associates with the mitochondrial inner membrane. {ECO:0000269|PubMed:20824293}.; SUBCELLULAR LOCATION: [Isoform 3]: Cytoplasm {ECO:0000269|PubMed:21285374}. Nucleus {ECO:0000269|PubMed:20018852, ECO:0000269|PubMed:21285374}. Cell membrane {ECO:0000250|UniProtKB:P56558}. Mitochondrion membrane {ECO:0000250|UniProtKB:P56558}. Cell projection {ECO:0000250|UniProtKB:P56558}. Note=Mostly in the nucleus. Retained in the nucleus via interaction with HCFC1 (PubMed:21285374). After insulin induction, translocated from the nucleus to the cell membrane via phosphatidylinositide binding. Colocalizes with AKT1 at the plasma membrane. TRAK1 recruits this protein to mitochondria. In the absence of TRAK1, localizes in cytosol and nucleus (By similarity). {ECO:0000250|UniProtKB:P56558, ECO:0000269|PubMed:21285374}.; SUBCELLULAR LOCATION: [Isoform 4]: Cytoplasm {ECO:0000303|PubMed:31527085}. Nucleus {ECO:0000303|PubMed:31527085}.
Q9UL63-2	MKLN1	0.517208	0.309922	11.1644	13.2099	12.7551	12.2989	12.4295	10.9774	10.8591	13.0935	SUBCELLULAR LOCATION: Cytoplasm {ECO:0000269|PubMed:9632644}.
Q5HYK3	COQ5	0.517106	1.25064	14.421	13.7107	14.3168	14.1819	13.9236	13.8744	13.4585	13.3054	SUBCELLULAR LOCATION: Cytoplasm {ECO:0000269|PubMed:14551139}. Nucleus {ECO:0000269|PubMed:14551139}. Note=Is recruited to the nucleus by the KMT2A/MLL1-EEN fusion protein.
Q9HC36	MRM3	0.516989	1.23311	17.6271	17.2781	17.4706	16.9533	16.6141	17.2198	16.4767	16.9506	SUBCELLULAR LOCATION: Nucleus {ECO:0000305}.
Q9H3P7	ACBD3	0.516739	0.57592	18.4059	18.1489	18.315	18.3297	16.5449	18.3355	18.0341	18.218	SUBCELLULAR LOCATION: Endomembrane system; Peripheral membrane protein. Cytoplasm, cytoskeleton.
O75436	VPS26A	0.516717	1.73279	19.6423	19.6948	20.0196	19.663	19.2104	19.5776	18.92	19.2447	SUBCELLULAR LOCATION: Cytoplasm {ECO:0000269|PubMed:15078903}. Endosome membrane {ECO:0000269|PubMed:22431521}; Peripheral membrane protein {ECO:0000250|UniProtKB:P40336}. Early endosome {ECO:0000269|PubMed:15078903, ECO:0000269|PubMed:16190980, ECO:0000269|PubMed:16732284, ECO:0000269|PubMed:20682791}. Note=Localizes to tubular profiles adjacent to endosomes (PubMed:15078903). Predominantly found in early not late endosomes (By similarity). {ECO:0000250|UniProtKB:P40336}.
P49448	GLUD2	0.515112	0.469877	14.4758	16.4234	16.1749	16.105	14.8495	15.1868	15.8911	15.1913	SUBCELLULAR LOCATION: Mitochondrion matrix {ECO:0000269|PubMed:22709669}.
Q9H0U9	TSPYL1	0.514549	1.63268	17.4882	17.3219	17.6398	17.4338	16.5153	17.2572	17.0141	17.0389	SUBCELLULAR LOCATION: Endoplasmic reticulum membrane; Single-pass type I membrane protein. Golgi apparatus membrane; Single-pass type I membrane protein. Note=Predominantly found in the endoplasmic reticulum. Partly found in the Golgi.
Q08211	DHX9	0.514046	0.88512	17.926	16.8284	16.7498	16.9474	16.7743	16.7523	16.5418	16.327	SUBCELLULAR LOCATION: Cytoplasm {ECO:0000269|PubMed:20103721}.
Q5T5P2	KIAA1217	0.513946	3.18066	18.0397	18.0856	18.1604	18.3163	17.7638	17.6439	17.6281	17.5105	SUBCELLULAR LOCATION: Golgi apparatus membrane; Peripheral membrane protein. Cell junction. Cytoplasmic vesicle membrane; Peripheral membrane protein. Cytoplasm, cytoskeleton. Note=Localization to the Golgi is dependent on interaction with GTP-bound ARF1.
P25398	RPS12	0.513186	0.447636	14.1071	13.8649	14.0198	13.3539	14.698	12.9839	12.4245	13.1864	SUBCELLULAR LOCATION: Cytoplasm {ECO:0000269|PubMed:23636399}. Nucleus, nucleolus {ECO:0000269|PubMed:34516797}.
Q9Y6D0	SELENOK	0.510397	0.377628	12.6199	13.1178	13.8478	14.2043	14.0092	11.9558	13.3983	12.3849	SUBCELLULAR LOCATION: Cytoplasm. Membrane. Golgi apparatus. Cytoplasm, perinuclear region. Golgi apparatus, trans-Golgi network {ECO:0000250}. Endosome {ECO:0000250}. Cytoplasm, cytoskeleton, microtubule organizing center, centrosome. Cell projection, dendrite {ECO:0000250}. Cytoplasmic vesicle {ECO:0000250}. Synapse {ECO:0000250}. Cytoplasm, cytoskeleton {ECO:0000250}. Note=Translocates from cytoplasm to membranes upon cAMP treatment. Localized in recycling endosomes.
P62318-2	SNRPD3	0.510359	4.32184	21.4416	21.5477	21.4246	21.5072	20.8911	20.9457	20.9613	21.0816
P78371	CCT2	0.510157	1.98152	19.4987	19.0189	19.2272	19.0058	18.456	18.7557	18.6927	18.8056	SUBCELLULAR LOCATION: Cytoplasm {ECO:0000269|PubMed:9256445}. Nucleus {ECO:0000269|PubMed:9256445}. Cytoplasm, cytoskeleton, spindle pole {ECO:0000269|PubMed:17172455}. Nucleus envelope {ECO:0000269|PubMed:33360543}. Note=Recruited from interphase nuclei to spindle MTs during mitosis. {ECO:0000269|PubMed:17172455}.
Q00059	TFAM	0.510039	1.35744	17.7918	18.2754	18.6063	18.202	17.6309	17.4307	17.8823	17.8914	SUBCELLULAR LOCATION: Mitochondrion inner membrane {ECO:0000250|UniProtKB:P12234}; Multi-pass membrane protein {ECO:0000250|UniProtKB:P12234}.
Q96BD5-2	PHF21A	0.509902	1.05513	15.3487	15.4678	16.0291	15.7937	15.2318	15.455	15.3378	14.575	SUBCELLULAR LOCATION: Cytoplasm {ECO:0000250|UniProtKB:Q7SXJ6}.
Q16342-2	PDCD2	0.50972	0.50194	14.6732	15.6804	15.0908	13.9121	14.4225	13.5425	14.8573	14.4953
P62829	RPL23	0.509357	1.43249	17.9247	17.9992	17.8266	17.7112	17.8286	17.0633	17.0869	17.4456	SUBCELLULAR LOCATION: Cell membrane {ECO:0000269|PubMed:11359771}; Lipid-anchor {ECO:0000269|PubMed:11359771}. Cytoplasm {ECO:0000269|PubMed:11359771}. Cytoplasm, perinuclear region {ECO:0000269|PubMed:11359771}. Cell junction {ECO:0000250}. Early endosome {ECO:0000250}. Note=Recruited from early endosome to late endosome compartment after nerve growth factor (NGF) stimulation. Localized with RAPGEF2 at cell-cell junctions (By similarity). Colocalized with RAPGEF2 in the perinuclear region. {ECO:0000250}.
Q8IWW6-3	ARHGAP12	0.509097	4.7987	17.6678	17.756	17.798	17.6854	17.1516	17.2583	17.196	17.265	SUBCELLULAR LOCATION: Cytoplasm {ECO:0000269|PubMed:10794731, ECO:0000269|PubMed:12656674, ECO:0000269|PubMed:8010949}. Cytoplasm, perinuclear region {ECO:0000269|PubMed:10794731, ECO:0000269|PubMed:12656674, ECO:0000269|PubMed:8010949}. Endoplasmic reticulum {ECO:0000269|PubMed:10794731, ECO:0000269|PubMed:12656674, ECO:0000269|PubMed:8010949}. Note=Distributed throughout the cytoplasm and also localizes to the perinuclear region of both human erythroleukemia (HEL) cells and Jurkat cells. Colocalizes with ITPR1. {ECO:0000269|PubMed:10794731, ECO:0000269|PubMed:12656674, ECO:0000269|PubMed:8010949}.
Q9UFW8	CGGBP1	0.508534	1.64998	17.3732	17.1428	17.191	17.0653	16.3273	17.0725	16.706	16.6325	SUBCELLULAR LOCATION: Cell projection, cilium {ECO:0000269|PubMed:24140113}. Note=Localized to the axoneme and around the base of the cilium.
Q9BYB4	GNB1L	0.50834	1.86225	16.3758	16.0951	15.9831	15.9696	15.7111	15.8526	15.3463	15.4803	SUBCELLULAR LOCATION: Golgi apparatus, Golgi stack membrane {ECO:0000250}; Single-pass type II membrane protein {ECO:0000250}. Note=Membrane-bound form in trans cisternae of Golgi. {ECO:0000250}.
Q13616	CUL1	0.508102	3.01185	18.6162	18.5028	18.3602	18.3397	17.925	18.1027	17.9105	17.8483	SUBCELLULAR LOCATION: Nucleus {ECO:0000250|UniProtKB:Q9D4H8}.
O60675	MAFK	0.508078	0.719792	16.9819	16.923	15.8732	16.0891	15.6599	15.6835	16.4962	15.9952	SUBCELLULAR LOCATION: Nucleus.
P55036	PSMD4	0.507378	1.20341	17.7113	17.7739	17.9907	17.8891	16.7815	17.7419	17.5864	17.2257
Q9UI26-2	IPO11	0.507352	0.682436	15.0681	15.1887	15.6484	15.3306	14.6778	15.5177	13.9316	15.0792	SUBCELLULAR LOCATION: Nucleus, nucleoplasm {ECO:0000269|PubMed:25851604}. Cytoplasm, perinuclear region {ECO:0000269|PubMed:25851604}. Note=Localizes to a polarized perinuclear structure, overlapping partially with the Golgi and lysosomes (PubMed:25851604). {ECO:0000269|PubMed:25851604}.
Q8N5Y2-2	MSL3	0.507299	0.825075	13.947	14.3425	13.9588	13.7498	13.0419	13.1206	13.5369	14.2695	SUBCELLULAR LOCATION: Endomembrane system {ECO:0000269|PubMed:30442762, ECO:0000269|PubMed:30442766}. Recycling endosome {ECO:0000269|PubMed:30442762}. Golgi apparatus {ECO:0000269|PubMed:16356934, ECO:0000269|PubMed:30481304, ECO:0000269|PubMed:34626534}.
Q9Y605	MRFAP1	0.506862	0.487711	16.6741	15.7599	17.5786	16.8792	16.2147	16.5165	15.4087	16.7245	SUBCELLULAR LOCATION: [Isoform 1]: Mitochondrion {ECO:0000269|PubMed:17056637, ECO:0000305|PubMed:15772074}.; SUBCELLULAR LOCATION: [Isoform 2]: Nucleus {ECO:0000269|PubMed:17056637, ECO:0000305|PubMed:15772074}. Cytoplasm {ECO:0000305|PubMed:15772074}.
O75394	MRPL33	0.506734	2.1567	17.5611	17.8695	17.4297	17.6469	17.2954	17.2183	17.0561	16.9106	SUBCELLULAR LOCATION: Mitochondrion {ECO:0000269|PubMed:25278503, ECO:0000269|PubMed:25838379, ECO:0000269|PubMed:28892042}.
Q14498-2	RBM39	0.50568	1.83191	19.3859	18.9463	19.0716	18.9184	18.3521	18.806	18.6863	18.4551	SUBCELLULAR LOCATION: Cytoplasm, cell cortex {ECO:0000269|PubMed:11827972}. Nucleus {ECO:0000269|PubMed:29899023, ECO:0000269|PubMed:8668148, ECO:0000269|PubMed:9584194}. Golgi apparatus {ECO:0000269|PubMed:8668148}. Cell projection, lamellipodium {ECO:0000269|PubMed:24574519, ECO:0000269|PubMed:8668148}. Cytoplasm {ECO:0000269|PubMed:11827972, ECO:0000269|PubMed:9584194}. Cell junction, focal adhesion {ECO:0000269|PubMed:19103205, ECO:0000269|PubMed:19275884, ECO:0000269|PubMed:29191835, ECO:0000269|PubMed:8668148}. Cytoplasm, cytoskeleton {ECO:0000269|PubMed:11827972}. Cytoplasm, cytoskeleton, spindle pole {ECO:0000269|PubMed:16394104, ECO:0000269|PubMed:9584194}. Cell projection, cilium {ECO:0000269|PubMed:17604723}. Cytoplasm, cytoskeleton, cilium basal body {ECO:0000269|PubMed:17604723}. Basolateral cell membrane {ECO:0000250|UniProtKB:A0A8I3PDQ1}.; SUBCELLULAR LOCATION: [Enhancer of filamentation 1 p55]: Cytoplasm, cytoskeleton, spindle {ECO:0000269|PubMed:9584194}.
P11498	PC	0.504491	1.90031	17.0635	16.7495	16.9669	16.8273	16.0449	16.5414	16.3983	16.6045	SUBCELLULAR LOCATION: Mitochondrion matrix {ECO:0000269|PubMed:9585002}.
Q8NI27	THOC2	0.50423	1.37136	17.8442	17.5721	17.3231	17.3748	16.5842	17.2304	17.0144	17.2682	SUBCELLULAR LOCATION: Cell junction, tight junction {ECO:0000269|PubMed:11927608, ECO:0000269|PubMed:11964389, ECO:0000269|PubMed:12021270, ECO:0000269|PubMed:19755384, ECO:0000269|PubMed:22006950}. Apical cell membrane {ECO:0000269|PubMed:11964389}; Peripheral membrane protein {ECO:0000269|PubMed:11964389}. Cytoplasm, perinuclear region {ECO:0000269|PubMed:18596123}. Note=Localizes to the apical region at the start of epithelial cell polarization then locates to tight junctions as polarization is completed (PubMed:11964389). Localizes to the most apical strand of TJP1/ZO1 condensates during junctional condensation elongation (By similarity). Localized in the paranodal region of myelinating Schwann cells (By similarity). Localized to the leading edge of the actin cortex of migrating epithelia cells (By similarity). {ECO:0000250|UniProtKB:E2QYC9, ECO:0000250|UniProtKB:Q63ZW7}.
Q92922	SMARCC1	0.503804	2.38214	20.3255	19.9429	20.1376	20.0741	19.4155	19.8024	19.6282	19.6189	SUBCELLULAR LOCATION: Nucleus {ECO:0000305}.
Q9HBM6	TAF9B	0.502851	1.30145	16.0081	15.8219	15.4132	15.6443	14.8385	15.4653	15.0638	15.5084	SUBCELLULAR LOCATION: Membrane {ECO:0000305}; Multi-pass membrane protein {ECO:0000305}.
P25205-2	MCM3	0.502398	2.34116	21.8774	21.6084	21.7718	21.6844	21.0265	21.4972	21.1729	21.2358	SUBCELLULAR LOCATION: Nucleus {ECO:0000305|PubMed:35585232}. Chromosome {ECO:0000305|PubMed:35585232}. Note=Associated with chromatin before the formation of nuclei and detaches from it as DNA replication progresses. {ECO:0000305|PubMed:35585232}.
Q02833-2	RASSF7	0.50228	1.19114	16.3479	16.1754	16.5117	16.5161	15.3211	16.3166	15.9529	15.9513	SUBCELLULAR LOCATION: Cytoplasm, cytosol {ECO:0000269|PubMed:25957688}. Cytoplasm {ECO:0000305|PubMed:23636399, ECO:0000305|PubMed:25901680}. Rough endoplasmic reticulum {ECO:0000250|UniProtKB:Q2YGT9}. Note=Detected on cytosolic polysomes (PubMed:25957688). Detected in ribosomes that are associated with the rough endoplasmic reticulum (By similarity). {ECO:0000250|UniProtKB:Q2YGT9, ECO:0000269|PubMed:25957688}.
Q96MF7	NSMCE2	0.501316	0.614817	13.7386	14.1915	14.2483	13.6402	14.2141	13.7785	13.2532	12.5676	SUBCELLULAR LOCATION: Cytoplasm {ECO:0000250}. Nucleus {ECO:0000269|PubMed:18086888}. Chromosome, telomere {ECO:0000305|PubMed:18086888}.
P15408	FOSL2	0.50127	1.01387	16.5076	17.4165	16.8041	17.0331	15.994	16.7464	16.6435	16.3725	SUBCELLULAR LOCATION: Nucleus {ECO:0000250|UniProtKB:P51145}.
P62917	RPL8	0.501159	2.00134	17.834	17.2182	17.4111	17.3859	17.0514	16.92	16.9074	16.9658	SUBCELLULAR LOCATION: Cytoplasm {ECO:0000269|PubMed:26095851}. Secreted {ECO:0000269|PubMed:16527992}. Nucleus {ECO:0000269|PubMed:25678563}. Note=Secretion occurs in response to oxidative stress in vascular smooth muscle through a vesicular secretory pathway that includes Rho GTPase signaling, actin remodeling, and myosin II activation. {ECO:0000269|PubMed:16527992}.
Q8N954-2	GPATCH11	0.500593	1.16926	15.2219	15.2059	15.041	14.6766	14.7272	14.8605	14.0137	14.5417	SUBCELLULAR LOCATION: Mitochondrion {ECO:0000269|PubMed:25278503, ECO:0000269|PubMed:25838379, ECO:0000269|PubMed:28892042}.
Q9Y2R4	DDX52	0.50051	1.9518	17.0509	16.8421	16.412	16.7036	16.2431	16.1569	16.2908	16.3158	SUBCELLULAR LOCATION: Mitochondrion {ECO:0000269|PubMed:25838379}.
Q9NPA8-2	ENY2	0.499755	1.29035	17.0739	17.5914	16.8156	16.692	16.5528	16.4104	16.66	16.5508	SUBCELLULAR LOCATION: Cytoplasm {ECO:0000269|PubMed:17545563, ECO:0000269|PubMed:36912080}. Nucleus, nucleolus {ECO:0000269|PubMed:17545563, ECO:0000269|PubMed:36912080}. Nucleus {ECO:0000269|PubMed:17545563, ECO:0000269|PubMed:36912080}. Nucleus, nucleoplasm {ECO:0000269|PubMed:36912080}.
P50395-2	GDI2	0.499621	3.0482	18.9308	18.9384	18.8862	19.1331	18.5321	18.2993	18.4809	18.5778	SUBCELLULAR LOCATION: Cytoplasm {ECO:0000250}. Membrane {ECO:0000250}; Peripheral membrane protein {ECO:0000250}. Golgi apparatus, trans-Golgi network {ECO:0000269|PubMed:19570034}.
P53680	AP2S1	0.49934	1.07931	18.4138	17.7629	17.9013	18.2193	17.6003	18.0334	17.1051	17.5611	SUBCELLULAR LOCATION: Cell membrane {ECO:0000250|UniProtKB:P63010}. Membrane, coated pit {ECO:0000269|PubMed:33859415}; Peripheral membrane protein {ECO:0000305|PubMed:33859415}; Cytoplasmic side {ECO:0000305|PubMed:33859415}. Note=AP-2 appears to be excluded from internalizing CCVs and to disengage from sites of endocytosis seconds before internalization of the nascent CCV. {ECO:0000250|UniProtKB:P63010}.
Q7L0Y3	TRMT10C	0.499276	1.03805	17.8923	17.4375	17.6774	17.5477	16.5216	17.6203	17.1525	17.2633
Q8WUD4	CCDC12	0.499269	1.5139	17.6772	17.5896	17.7094	17.4366	16.9822	17.1925	16.7268	17.5143	SUBCELLULAR LOCATION: Cytoplasm {ECO:0000269|PubMed:15489900}. Nucleus {ECO:0000269|PubMed:10336463, ECO:0000269|PubMed:15489900}. Note=Predominantly cytoplasmic but also nuclear. {ECO:0000269|PubMed:15489900}.
Q9NX46	ADPRS	0.498689	2.33908	16.9918	16.9607	16.8137	17.0683	16.3895	16.5713	16.2137	16.6654	SUBCELLULAR LOCATION: Mitochondrion outer membrane {ECO:0000269|PubMed:16874301}; Multi-pass membrane protein {ECO:0000255}. Endoplasmic reticulum membrane {ECO:0000269|PubMed:14722266, ECO:0000269|PubMed:37916870}; Multi-pass membrane protein {ECO:0000255}. Peroxisome membrane {ECO:0000269|PubMed:39423819}. Note=Authors show that the protein can be detected in endoplasmic reticulum (PubMed:14722266). Authors (PubMed:16874301) show its presence only in mitochondria (PubMed:16874301). {ECO:0000269|PubMed:14722266, ECO:0000269|PubMed:16874301}.
O75146	HIP1R	0.497976	0.687928	13.8014	13.4757	14.593	14.0759	13.0419	14.2205	13.2299	13.4618	SUBCELLULAR LOCATION: Cytoplasm, perinuclear region. Endomembrane system. Cytoplasmic vesicle, clathrin-coated vesicle membrane. Note=Membrane-associated protein, mainly localized at the endocytic compartments and in the perinuclear region.
Q9Y3C1	NOP16	0.497885	2.68617	17.76	17.5173	17.3994	17.462	16.9484	17.0649	16.9532	17.1807	SUBCELLULAR LOCATION: Cytoplasm, cytosol {ECO:0000269|PubMed:12659830, ECO:0000269|PubMed:28805828}. Nucleus {ECO:0000269|PubMed:12659830, ECO:0000269|PubMed:22912744, ECO:0000269|PubMed:28805828}.
P00390-2	GSR	0.497777	1.45198	15.4574	15.758	15.947	15.6796	15.2784	15.537	14.7969	15.2386	SUBCELLULAR LOCATION: [Isoform Mitochondrial]: Mitochondrion.; SUBCELLULAR LOCATION: [Isoform Cytoplasmic]: Cytoplasm.
P54278	PMS2	0.497507	1.58884	17.7758	17.8809	17.6407	17.7801	16.8246	17.5708	17.4262	17.2659	SUBCELLULAR LOCATION: Nucleus {ECO:0000269|PubMed:23709753, ECO:0000269|PubMed:30653781}.
Q2TAL8	QRICH1	0.497182	2.28943	17.8974	17.4559	17.5002	17.6608	17.0079	17.2905	17.1231	17.1041	SUBCELLULAR LOCATION: Cytoplasm {ECO:0000250|UniProtKB:Q99M63}. Nucleus {ECO:0000269|PubMed:24945353, ECO:0000269|PubMed:28781166}. Nucleus speckle {ECO:0000250|UniProtKB:Q76B40}. Note=Colocalizes with SRSF1 in nuclear speckles. {ECO:0000250|UniProtKB:Q76B40}.
Q9NZM1-2	MYOF	0.497082	1.8219	19.701	19.2845	19.246	19.3962	18.6082	19.0902	18.9324	19.0086	SUBCELLULAR LOCATION: Nucleus {ECO:0000269|PubMed:21555454}.
Q9UKS6	PACSIN3	0.496851	1.72838	19.0168	18.4413	18.4917	18.6561	17.9092	18.2984	18.187	18.224	SUBCELLULAR LOCATION: Mitochondrion {ECO:0000269|PubMed:11013134, ECO:0000269|PubMed:12359132}.
P28749	RBL1	0.496753	0.599193	17.2712	16.8265	17.714	17.1126	16.9298	17.6272	16.1765	16.2038	SUBCELLULAR LOCATION: Nucleus {ECO:0000305}.
Q15118-2	PDK1	0.496665	1.11471	16.3588	16.9289	16.6837	16.6453	16.0005	16.0963	16.7325	15.8007	SUBCELLULAR LOCATION: Mitochondrion matrix.
Q9NRC8-3	SIRT7	0.496594	0.339355	14.5704	13.6257	13.3758	13.4549	13.9631	13.6006	11.5913	13.8853
Q969G3-2	SMARCE1	0.49651	2.55823	17.7111	17.3488	17.5287	17.3812	16.8198	17.0755	17.041	17.0476	SUBCELLULAR LOCATION: Cytoplasm {ECO:0000250|UniProtKB:Q91VJ2}. Membrane, caveola {ECO:0000269|PubMed:19262564}. Cytoplasm, cytosol {ECO:0000250|UniProtKB:Q91VJ2}. Note=Localizes in the caveolae in a caveolin-dependent manner. {ECO:0000269|PubMed:19262564}.
Q9H5V9-2	STEEP1	0.49623	0.603792	17.4271	17.3623	17.2386	17.6949	15.8478	17.4503	17.0049	17.435	SUBCELLULAR LOCATION: Cytoplasm {ECO:0000269|PubMed:22683786}.
Q9BT09	CNPY3	0.496058	0.990733	16.0076	16.2768	15.893	16.1679	15.145	16.2653	15.3576	15.5932	SUBCELLULAR LOCATION: Mitochondrion inner membrane {ECO:0000269|PubMed:12808030, ECO:0000269|PubMed:23396448}; Peripheral membrane protein {ECO:0000269|PubMed:12808030, ECO:0000269|PubMed:23396448}; Matrix side {ECO:0000269|PubMed:12808030, ECO:0000269|PubMed:23396448}.
Q6RFH5-2	WDR74	0.495534	1.89283	16.7702	16.7225	16.4295	16.5568	15.7851	16.1596	16.2287	16.3236	SUBCELLULAR LOCATION: Endoplasmic reticulum membrane {ECO:0000269|PubMed:12960423}; Multi-pass membrane protein {ECO:0000269|PubMed:12960423}. Golgi apparatus membrane {ECO:0000269|PubMed:12960423}; Multi-pass membrane protein {ECO:0000269|PubMed:12960423}. Cytoplasmic vesicle membrane {ECO:0000269|PubMed:12960423}; Multi-pass membrane protein {ECO:0000269|PubMed:12960423}. Note=Present in perinuclear vesicular membranes, Endoplasmic reticulum, Golgi and endocytic vesicles.
P09651	HNRNPA1	0.495149	1.63077	23.7964	23.5298	23.5739	23.5701	22.8237	23.5225	22.9615	23.1818	SUBCELLULAR LOCATION: Nucleus {ECO:0000269|PubMed:17289661, ECO:0000269|PubMed:27694260}. Cytoplasm {ECO:0000269|PubMed:17289661}. Note=Localized in cytoplasmic mRNP granules containing untranslated mRNAs. Shuttles continuously between the nucleus and the cytoplasm along with mRNA. Component of ribonucleosomes (PubMed:17289661). {ECO:0000269|PubMed:17289661, ECO:0000269|PubMed:27694260}.; SUBCELLULAR LOCATION: Cytoplasm {ECO:0000269|PubMed:17229681}. Note=(Microbial infection) In the course of viral infection, colocalizes with HCV NS5B at speckles in the cytoplasm in a HCV-replication dependent manner. {ECO:0000269|PubMed:17229681}.; SUBCELLULAR LOCATION: Nucleus {ECO:0000269|PubMed:33360543}. Note=(Microbial infection) SARS coronavirus-2/SARS-CoV-2 ORF6 protein increases accumulation to the nucleus. {ECO:0000269|PubMed:33360543}.
Q9H0L4	CSTF2T	0.494493	2.13768	18.2921	18.2129	18.5817	18.4067	17.6704	18.1109	17.7936	17.9405	SUBCELLULAR LOCATION: Cytoplasm {ECO:0000269|PubMed:34404733}. Cell membrane {ECO:0000269|PubMed:34404733}; Peripheral membrane protein {ECO:0000250|UniProtKB:Q8BZZ3}. Nucleus {ECO:0000250|UniProtKB:Q8BZZ3}. Cell junction {ECO:0000269|PubMed:34404733}. Note=Translocates to the plasma membrane in response to increased cell-cell contact inhibition and subsequent interaction with the Crumbs complex. {ECO:0000269|PubMed:34404733}.
Q5T5U3	ARHGAP21	0.494341	0.637239	14.5252	14.431	14.9705	15.5307	14.6109	14.5621	14.7454	13.5617	SUBCELLULAR LOCATION: Cytoplasm, cytoskeleton {ECO:0000269|PubMed:19508979}. Note=Associates with the minus-end of microtubules (PubMed:24486153, PubMed:24706919). In contrast to CAMSAP2 and CAMSAP3, does not form stretches of decorated microtubule minus-ends (PubMed:24486153, PubMed:24706919). {ECO:0000269|PubMed:19508979, ECO:0000269|PubMed:24486153, ECO:0000269|PubMed:24706919}.
O75971	SNAPC5	0.493554	0.884734	15.0297	14.4626	13.9603	14.802	14.067	14.4616	14.0704	13.6814	SUBCELLULAR LOCATION: Nucleus.
O94979-10	SEC31A	0.493334	2.28641	17.6918	17.2858	17.3842	17.3341	17.0779	16.9949	16.7531	16.8967	SUBCELLULAR LOCATION: Cytoplasm {ECO:0000250}. Cytoplasmic vesicle, COPII-coated vesicle membrane {ECO:0000269|PubMed:10788476, ECO:0000269|PubMed:16957052, ECO:0000269|PubMed:22358839, ECO:0000269|PubMed:27716508}; Peripheral membrane protein; Cytoplasmic side. Endoplasmic reticulum membrane {ECO:0000250}; Peripheral membrane protein {ECO:0000250}. Cytoplasm, cytosol {ECO:0000269|PubMed:17428803}. Note=Associates with membranes in a GTP-dependent manner (By similarity). Localizes to endoplasmic reticulum exit sites (ERES), also known as transitional endoplasmic reticulum (tER) (PubMed:17428803, PubMed:25201882, PubMed:28442536). {ECO:0000250|UniProtKB:Q9Z2Q1, ECO:0000269|PubMed:17428803, ECO:0000269|PubMed:25201882, ECO:0000269|PubMed:28442536}.
O43290	SART1	0.492984	1.15351	16.0517	15.9382	16.4786	16.0118	15.5858	15.4906	15.2749	16.1571	SUBCELLULAR LOCATION: Nucleus {ECO:0000269|PubMed:11350945, ECO:0000269|PubMed:9449708}. Note=Found in the nucleus of mitogen-activated peripheral blood mononuclear cells (PBMCs), tumor cells, or normal cell lines, but not in normal tissues except testis and fetal liver or in unstimulated PBMCs, suggesting preferential expression in proliferating cells.
O95630	STAMBP	0.492763	0.937435	15.4273	14.6771	15.2946	15.5952	14.6576	15.1663	14.3225	14.8768	SUBCELLULAR LOCATION: Nucleus {ECO:0000269|PubMed:17261583, ECO:0000305|PubMed:10383417}. Membrane {ECO:0000269|PubMed:17261583}; Peripheral membrane protein {ECO:0000269|PubMed:17261583}. Cytoplasm {ECO:0000269|PubMed:17261583}. Early endosome {ECO:0000269|PubMed:15314065, ECO:0000269|PubMed:17261583}.
Q9GZV4	EIF5A2	0.492008	0.736397	15.7114	15.8919	15.5991	15.8973	14.4645	15.1268	15.9331	15.6071	SUBCELLULAR LOCATION: Cytoplasm {ECO:0000269|PubMed:16507339, ECO:0000269|PubMed:17502424, ECO:0000269|PubMed:25732826, ECO:0000269|PubMed:27422821}. Nucleus {ECO:0000269|PubMed:25732826}. Note=Localizes to the cytoplasm in interphase cells (PubMed:17502424). {ECO:0000269|PubMed:17502424}.
P49848-3	TAF6	0.491246	1.26872	15.4064	15.7524	15.1266	15.0125	14.6719	15.0227	15.0614	14.5769	SUBCELLULAR LOCATION: Nucleus.; SUBCELLULAR LOCATION: [Isoform 4]: Nucleus {ECO:0000269|PubMed:18628956}.
Q96F44-3	TRIM11	0.491078	1.49861	17.7463	17.5329	17.8882	17.5767	17.023	17.6624	17.0704	17.0239	SUBCELLULAR LOCATION: Cytoplasm, P-body {ECO:0000269|PubMed:16364915}. Note=Processing bodies (PB).
Q5JRX3-2	PITRM1	0.490926	5.04887	21.1022	21.181	21.1805	21.2457	20.6632	20.7462	20.6708	20.6654
Q8N983-4	MRPL43	0.490885	2.20594	18.9927	19.0821	19.0491	19.1376	18.8771	18.4286	18.6271	18.3652
O60290	ZNF862	0.490407	0.624963	15.875	15.6967	16.8157	16.9931	15.8684	16.2529	15.377	15.9206	SUBCELLULAR LOCATION: Nucleus {ECO:0000305}.
Q5J8M3-2	EMC4	0.490335	0.445967	12.9037	11.6034	12.8011	12.8273	11.2112	11.8718	12.0321	13.059	SUBCELLULAR LOCATION: Mitochondrion matrix {ECO:0000269|PubMed:19805282}.
Q96BK5	PINX1	0.490229	1.34514	17.3611	17.4251	16.7968	17.402	16.4416	16.6805	16.978	16.924	SUBCELLULAR LOCATION: Mitochondrion {ECO:0000269|PubMed:23908630}. Nucleus {ECO:0000269|PubMed:15177562}.
Q9Y4X4	KLF12	0.489752	0.677326	14.712	13.8759	13.4435	14.6473	13.79	13.2407	14.0279	13.6611	SUBCELLULAR LOCATION: Cytoplasm {ECO:0000269|PubMed:11278816, ECO:0000269|PubMed:21590270, ECO:0000269|PubMed:23059369}. Nucleus {ECO:0000269|PubMed:23059369}. Nucleus, Cajal body {ECO:0000269|PubMed:23059369}. Note=Mainly cytoplasmic (PubMed:11278816). Present in Lewy body (PubMed:21590270). {ECO:0000269|PubMed:11278816, ECO:0000269|PubMed:21590270}.
Q9Y6X8	ZHX2	0.489607	2.95223	17.2694	17.3523	17.4799	17.3631	16.8275	17.0826	16.847	16.749	SUBCELLULAR LOCATION: Nucleus {ECO:0000269|PubMed:20225202, ECO:0000269|PubMed:23260667, ECO:0000269|PubMed:28581500}. Cytoplasm, cytosol {ECO:0000269|PubMed:20225202, ECO:0000269|PubMed:24286864}. Chromosome {ECO:0000269|PubMed:23260667, ECO:0000269|PubMed:28581500}. Nucleus matrix {ECO:0000269|PubMed:23260667}. Note=Mainly located in the nucleus (PubMed:20225202). Upon phosphorylation at Ser-739, recruited to damaged chromatin (PubMed:23260667). {ECO:0000269|PubMed:20225202, ECO:0000269|PubMed:23260667}.
Q16540	MRPL23	0.488371	3.36902	19.943	19.6905	19.6971	19.9125	19.3115	19.3717	19.2958	19.3106	SUBCELLULAR LOCATION: Cytoplasm {ECO:0000269|PubMed:9482106}.
P09497-2	CLTB	0.487623	1.59594	17.5463	17.2182	17.0788	17.2588	16.4721	17.1185	16.8069	16.7541	SUBCELLULAR LOCATION: Cytoplasmic vesicle membrane; Peripheral membrane protein; Cytoplasmic side. Membrane, coated pit; Peripheral membrane protein; Cytoplasmic side. Note=Cytoplasmic face of coated pits and vesicles.
Q0JRZ9-2	FCHO2	0.487281	1.10936	15.3292	15.1692	15.9366	15.3277	15.1498	15.2111	14.5287	14.924	SUBCELLULAR LOCATION: Cytoplasm, cytosol {ECO:0000269|PubMed:16002468}.
P62633-2	CNBP	0.487011	0.780544	15.0231	15.326	15.1354	16.0971	15.2835	14.8962	15.0686	14.3851	SUBCELLULAR LOCATION: Cytoplasm {ECO:0000269|PubMed:17289661, ECO:0000269|PubMed:23636399}. Nucleus, nucleolus {ECO:0000269|PubMed:34516797}. Note=Localized in cytoplasmic mRNP granules containing untranslated mRNAs. {ECO:0000269|PubMed:17289661}.
Q9NP92	MRPS30	0.487002	2.23541	19.7291	19.584	19.4233	19.818	18.9316	19.1832	19.1909	19.3008	SUBCELLULAR LOCATION: Cytoplasm, cytoskeleton {ECO:0000305|PubMed:36071160}.
P83369	LSM11	0.486465	0.752709	14.8074	15.6285	15.1452	15.7028	14.9519	14.7279	14.2582	15.4	SUBCELLULAR LOCATION: Cytoplasm {ECO:0000269|PubMed:23636399}.
P48426-2	PIP4K2A	0.486342	2.28642	18.4855	18.7078	18.744	18.7823	18.1115	17.9875	18.4106	18.2646	SUBCELLULAR LOCATION: Cell membrane {ECO:0000250|UniProtKB:O70172}. Nucleus {ECO:0000269|PubMed:20583997}. Lysosome {ECO:0000250|UniProtKB:O70172}. Cytoplasm {ECO:0000269|PubMed:20583997}. Photoreceptor inner segment {ECO:0000250|UniProtKB:O70172}. Cell projection, cilium, photoreceptor outer segment {ECO:0000250|UniProtKB:O70172}. Note=May translocate from the cytosol to the cell membrane upon activation of tyrosine phosphorylation. May translocate from the inner to the outer segments of the rod photoreceptor cells in response to light (By similarity). Localization to the nucleus is modulated by the interaction with PIP4K2B. {ECO:0000250|UniProtKB:O70172, ECO:0000269|PubMed:20583997}.
Q9ULX6	AKAP8L	0.486234	1.8945	14.3839	14.6675	14.6354	14.3742	13.728	14.257	14.1393	13.9918	SUBCELLULAR LOCATION: Nucleus.
Q15811-10	ITSN1	0.486018	1.42167	15.4828	15.5931	15.5916	15.8951	14.693	15.2387	15.2516	15.4353	SUBCELLULAR LOCATION: Cytoplasm {ECO:0000250}. Cytoplasm, cytoskeleton {ECO:0000250}.
Q9UKM9-2	RALY	0.485705	1.13216	17.8044	17.1508	16.8505	17.0846	16.6573	16.6865	17.0099	16.5939	SUBCELLULAR LOCATION: Nucleus.
Q8IYB3-2	SRRM1	0.484265	1.14166	18.1245	18.0357	17.6294	17.5472	17.4752	17.0067	17.1538	17.7641	SUBCELLULAR LOCATION: Cell membrane {ECO:0000250}; Peripheral membrane protein {ECO:0000250}; Cytoplasmic side {ECO:0000250}.
Q9H078-2	CLPB	0.4842	1.37728	17.6513	17.2751	17.3967	17.2131	16.4454	16.903	17.1623	17.0886	SUBCELLULAR LOCATION: Chromosome, centromere, kinetochore {ECO:0000269|PubMed:12515822, ECO:0000269|PubMed:15502821}. Note=Associated with the kinetochore. {ECO:0000269|PubMed:12515822, ECO:0000269|PubMed:15502821}.
Q96QE3-2	ATAD5	0.483894	0.87449	15.0071	14.3315	14.0438	14.3168	13.7077	14.1008	13.5612	14.3938	SUBCELLULAR LOCATION: Mitochondrion matrix {ECO:0000269|PubMed:21278163}. Mitochondrion matrix, mitochondrion nucleoid {ECO:0000269|PubMed:21278163}.
Q9NR31-2	SAR1A	0.483859	0.804484	14.4056	14.1576	15.3605	14.2014	13.8756	14.3387	13.9961	13.9793	SUBCELLULAR LOCATION: Nucleus {ECO:0000305}.
P68036	UBE2L3	0.483778	0.6719	18.0945	17.4538	18.4507	18.0027	17.6821	17.9269	16.693	17.7646	SUBCELLULAR LOCATION: Cytoplasm {ECO:0000269|PubMed:19158340, ECO:0000269|PubMed:8650580}. Nucleus {ECO:0000269|PubMed:17177976, ECO:0000269|PubMed:8650580}. Nucleus, nucleolus {ECO:0000269|PubMed:8650580}. Cell membrane {ECO:0000269|PubMed:26497934}. Note=Colocalizes with DLC1 at actin-rich regions in the cell periphery (PubMed:19158340). Translocates together with ZPR1 from the cytoplasm to the nucleus and nucleolus after treatment with mitogens (PubMed:8650580). Localization at the cell membrane depends on EEF1A1 phosphorylation status and the presence of PPP1R16B (PubMed:26497934). {ECO:0000269|PubMed:19158340, ECO:0000269|PubMed:26497934, ECO:0000269|PubMed:8650580}.
Q9NP72-2	RAB18	0.483455	1.30332	17.2115	17.4237	17.4328	17.3829	16.6219	16.7513	16.699	17.4449	SUBCELLULAR LOCATION: Nucleus. Cytoplasm. Note=Predominantly in the cytosol.
P54105	CLNS1A	0.483056	1.02575	14.6417	15.1497	14.276	15.032	13.9394	14.505	14.5308	14.1919	SUBCELLULAR LOCATION: Cytoplasm, cytosol {ECO:0000269|PubMed:18984161, ECO:0000269|PubMed:21081503}. Nucleus {ECO:0000269|PubMed:18984161, ECO:0000269|PubMed:21081503}. Cytoplasm, cytoskeleton {ECO:0000269|PubMed:18984161}. Note=A small fraction is also associated with the cytoskeleton (PubMed:18984161).
P15407	FOSL1	0.483006	1.94531	18.3077	17.7937	17.9664	17.855	17.3512	17.6483	17.4127	17.5785	SUBCELLULAR LOCATION: Nucleus {ECO:0000250|UniProtKB:P51145}.
Q9NVX2	NLE1	0.48163	2.23037	17.9544	18.0064	18.1523	18.194	17.3351	17.7734	17.541	17.7311	SUBCELLULAR LOCATION: Cytoplasmic vesicle, clathrin-coated vesicle membrane {ECO:0000250}. Cell membrane {ECO:0000250}. Note=Colocalizes with AP-2 at the plasma membrane. {ECO:0000250}.
Q15018	ABRAXAS2	0.481503	1.42687	15.4396	15.1147	15.3339	14.9012	14.5087	15.0957	14.533	14.7259	SUBCELLULAR LOCATION: Cytoplasm {ECO:0000269|PubMed:15774761}. Cytoplasm, cytoskeleton {ECO:0000269|PubMed:15774761}. Cytoplasm, cytoskeleton, spindle {ECO:0000269|PubMed:15774761}. Chromosome, centromere, kinetochore {ECO:0000269|PubMed:15774761}. Cleavage furrow {ECO:0000269|PubMed:15774761}. Midbody {ECO:0000269|PubMed:15774761}. Cytoplasm, cell cortex {ECO:0000269|PubMed:15774761}. Cell projection, cilium membrane {ECO:0000250}. Cell projection, cilium, flagellum {ECO:0000269|PubMed:25588830}. Note=In metaphase cells, localized within the microtubule spindle. At the metaphase plate, in close apposition to the kinetochores of the congressed chromosomes. In cells undergoing cytokinesis, localized to the midbody, the ingressing cleavage furrow, and the central spindle. During bacterial infection, displays a collar shape structure next to actin at the pole of invading bacteria. In epithelial cells, colocalizes with polyglutamylated tubulin around the trans-Golgi network, as well as juxatnuclear and proximal Golgi apparatus. Localizes at the base of the cilia near the morphological distinction between the cilia and plasma membranes. Found in the sperm annulus (PubMed:25588830). {ECO:0000269|PubMed:25588830}.
Q9H6R4-4	NOL6	0.480869	0.389069	13.7708	11.7067	12.8266	12.7496	13.1951	12.1501	12.2249	11.5601	SUBCELLULAR LOCATION: Cytoplasm {ECO:0000250|UniProtKB:B2RR83}. Cytoplasm, perinuclear region {ECO:0000269|PubMed:29970596}.
Q9P2R7-2	SUCLA2	0.480603	0.741092	15.5228	15.5513	16.1533	16.1794	15.0586	15.829	14.7988	15.798	SUBCELLULAR LOCATION: Nucleus {ECO:0000269|PubMed:11739747}.
Q9BQ67	GRWD1	0.480149	1.43845	15.9902	16.0864	15.8592	15.952	15.0905	15.8208	15.3203	15.7355	SUBCELLULAR LOCATION: Nucleus {ECO:0000269|PubMed:23474712}. Note=Recruited to DNA lesions, probably via mono-APD-ribosylated proteins. {ECO:0000269|PubMed:23474712}.
Q96QK1	VPS35	0.480144	1.57844	19.6449	19.472	19.7188	19.6432	18.7837	19.5153	19.0243	19.2349	SUBCELLULAR LOCATION: Nucleus {ECO:0000269|PubMed:1448097}.
P04792	HSPB1	0.479843	1.22526	16.016	15.5803	16.2581	16.0679	15.8185	15.686	15.195	15.3035	SUBCELLULAR LOCATION: Cytoplasm {ECO:0000269|PubMed:10777697, ECO:0000269|PubMed:28144995}. Nucleus {ECO:0000269|PubMed:19464326}. Cytoplasm, cytoskeleton, spindle {ECO:0000269|PubMed:10777697}. Note=Cytoplasmic in interphase cells. Colocalizes with mitotic spindles in mitotic cells. Translocates to the nucleus during heat shock and resides in sub-nuclear structures known as SC35 speckles or nuclear splicing speckles. {ECO:0000269|PubMed:19464326}.
Q92673	SORL1	0.479655	1.3367	17.4849	17.2184	17.6857	17.632	16.913	17.2896	16.6229	17.277
Q96SB4-3	SRPK1	0.479607	0.58039	15.192	13.5253	14.7379	14.639	13.6173	14.3815	14.1414	14.0355	SUBCELLULAR LOCATION: Nucleus {ECO:0000269|PubMed:38113115}.
Q96HR3-2	MED30	0.479291	2.0598	16.7555	16.6992	16.5866	16.6378	15.9881	16.0555	16.5268	16.1915	SUBCELLULAR LOCATION: Mitochondrion outer membrane {ECO:0000269|PubMed:18387606}; Single-pass membrane protein {ECO:0000255}. Mitochondrion inner membrane {ECO:0000269|PubMed:22915595, ECO:0000269|PubMed:24746696, ECO:0000269|PubMed:37498743}; Single-pass membrane protein {ECO:0000255}. Note=Isoform 2 overexpression results in the formation of disconnected punctuate mitochondria distributed throughout the cytoplasm. Isoform 1 overexpression results in the clustering of mitochondria around the nucleus.
Q8IZ21-2	PHACTR4	0.47921	3.00033	16.4919	16.314	16.2965	16.2758	15.6843	15.9781	15.8918	15.9072
Q96DF8	ESS2	0.478504	1.28103	14.2706	14.6754	15.0191	14.5934	14.2015	14.443	13.8338	14.1662	SUBCELLULAR LOCATION: Nucleus {ECO:0000269|PubMed:26912367, ECO:0000269|PubMed:28076346, ECO:0000269|PubMed:28502770, ECO:0000269|PubMed:28781166, ECO:0000269|PubMed:29301961, ECO:0000269|PubMed:29360106, ECO:0000269|PubMed:30315277, ECO:0000269|PubMed:30705154, ECO:0000269|PubMed:9731529}.
O75414	NME6	0.477908	1.03456	15.8466	15.315	15.4693	16.0592	15.025	15.5528	15.384	14.8166
Q86TX2	ACOT1	0.477459	3.12622	16.7238	16.7538	16.7218	16.9371	16.3034	16.3312	16.1613	16.4307	SUBCELLULAR LOCATION: Mitochondrion {ECO:0000269|PubMed:22323289}.
P53992	SEC24C	0.477289	4.55186	21.7645	21.8078	21.83	21.8062	21.3841	21.3723	21.2101	21.3328	SUBCELLULAR LOCATION: Cytoplasmic vesicle, COPII-coated vesicle membrane {ECO:0000269|PubMed:10075675, ECO:0000269|PubMed:10329445}; Peripheral membrane protein {ECO:0000269|PubMed:10075675}; Cytoplasmic side {ECO:0000269|PubMed:10075675}. Endoplasmic reticulum membrane {ECO:0000269|PubMed:10075675, ECO:0000269|PubMed:10329445}; Peripheral membrane protein {ECO:0000269|PubMed:10075675}; Cytoplasmic side {ECO:0000269|PubMed:10075675}. Cytoplasm, cytosol {ECO:0000269|PubMed:10075675}.
P24666-4	ACP1	0.475759	1.14812	15.7507	16.3001	15.5341	15.558	15.3938	15.6083	15.0285	15.2091	SUBCELLULAR LOCATION: Cytoplasm.
P16949	STMN1	0.475496	1.38666	20.0414	19.8077	20.2043	20.1329	19.6926	19.7605	19.0876	19.7436	SUBCELLULAR LOCATION: Cytoplasm, cytoskeleton.
Q9GZN1	ACTR6	0.474756	0.63944	17.234	16.711	16.1387	17.0037	16.3895	16.9308	16.2213	15.6467	SUBCELLULAR LOCATION: Secreted {ECO:0000250|UniProtKB:Q9D1K7}.
O75038-3	PLCH2	0.474334	2.41789	15.6834	15.5131	15.3052	15.6344	14.9194	15.1491	15.1725	14.9979	SUBCELLULAR LOCATION: Cytoplasm {ECO:0000250|UniProtKB:A2AP18}. Cell membrane {ECO:0000250|UniProtKB:A2AP18}. Note=Localized predominantly at the plasma membrane. {ECO:0000250|UniProtKB:A2AP18}.
Q8NBJ7	SUMF2	0.474162	4.64574	18.2894	18.3799	18.4058	18.4177	17.9612	17.8854	17.8295	17.9201	SUBCELLULAR LOCATION: Endoplasmic reticulum lumen {ECO:0000269|PubMed:15657036, ECO:0000269|PubMed:15962010, ECO:0000269|PubMed:18266766, ECO:0000269|PubMed:21224894}.
Q9BZE1	MRPL37	0.47412	2.94705	19.2313	19.193	18.987	19.0083	18.6361	18.6798	18.4838	18.7233	SUBCELLULAR LOCATION: Nucleus, nucleolus {ECO:0000269|PubMed:11316846, ECO:0000269|PubMed:12429849, ECO:0000269|Ref.8}.
O00716-2	E2F3	0.472685	0.539246	14.8228	13.8125	14.2569	14.9192	14.3441	13.0434	14.3148	14.2183	SUBCELLULAR LOCATION: Nucleus.
Q14686	NCOA6	0.472123	1.42037	15.9319	16.2237	15.7129	16.0997	15.3732	15.54	15.9025	15.2639	SUBCELLULAR LOCATION: Cell membrane {ECO:0000269|PubMed:20054002}; Peripheral membrane protein {ECO:0000305}. Mitochondrion {ECO:0000250|UniProtKB:Q8BWT5}. Cell projection, dendritic spine {ECO:0000250|UniProtKB:Q8BWT5}.
Q9BVJ6-2	UTP14A	0.472084	0.780992	13.1812	12.5047	12.6378	13.5204	12.0689	12.3044	12.8476	12.7349	SUBCELLULAR LOCATION: Cytoplasm, cytosol. Nucleus. Note=Mainly cytosolic. Also nuclear.
Q8TBK6-2	ZCCHC10	0.472067	0.289348	13.7922	12.1546	13.0877	11.6999	11.3931	11.4523	13.4593	12.5415	SUBCELLULAR LOCATION: Endoplasmic reticulum membrane {ECO:0000269|PubMed:23018488, ECO:0000269|PubMed:24732912, ECO:0000269|PubMed:27916661}; Single-pass membrane protein {ECO:0000255}. Nucleus membrane {ECO:0000269|PubMed:24732912}; Single-pass membrane protein {ECO:0000255}. Note=Localizes to the endoplasmic reticulum membrane (PubMed:23018488, PubMed:24732912, PubMed:27916661). When overexpressed, forms membranous structures in the nucleus (PubMed:24732912). {ECO:0000269|PubMed:23018488, ECO:0000269|PubMed:24732912, ECO:0000269|PubMed:27916661}.; SUBCELLULAR LOCATION: Note=(Microbial infection) Upon SV40 infection, colocalizes with BCAP31, DNAJB12 and DNAJC18 in punctate structures within the endoplasmic reticulum membrane. {ECO:0000269|PubMed:25631089}.
O95816	BAG2	0.47115	1.45997	16.4923	16.5176	15.9394	16.2514	16.0177	15.5815	15.7086	16.0083
Q9ULH1-2	ASAP1	0.470931	0.740909	15.5149	15.4973	16.4597	15.8079	14.802	15.4816	15.8362	15.2764	SUBCELLULAR LOCATION: Nucleus {ECO:0000269|PubMed:15629158}. Note=Colocalizes with ZBTB14 in nucleus in HEK293 cells.
P53618	COPB1	0.470314	0.650926	15.9487	14.8928	15.9802	15.632	14.4955	15.5378	15.0877	15.4515	SUBCELLULAR LOCATION: Cytoplasm. Golgi apparatus membrane {ECO:0000269|PubMed:11056392, ECO:0000269|PubMed:17451557, ECO:0000269|PubMed:7573041}; Peripheral membrane protein {ECO:0000269|PubMed:17451557, ECO:0000269|PubMed:18385291, ECO:0000269|PubMed:20056612}; Cytoplasmic side {ECO:0000305}. Cytoplasmic vesicle, COPI-coated vesicle membrane; Peripheral membrane protein {ECO:0000305}; Cytoplasmic side {ECO:0000305}. Cell membrane {ECO:0000269|PubMed:20362547}. Endoplasmic reticulum-Golgi intermediate compartment {ECO:0000250|UniProtKB:Q9JIF7}. Note=The coatomer is cytoplasmic or polymerized on the cytoplasmic side of the Golgi, as well as on the vesicles/buds originating from it (By similarity). Proteolytic cleavage by CAPN8 triggers translocation from Golgi to cytoplasm (By similarity). Found in perinuclear vesicular-tubular clusters (VTCs) and in the Golgi region where associated with vesicles, buds and rims of the Golgi stack (By similarity). Occasionally present at the trans-side of Golgi, but mainly present at the cis-Golgi side in transitional areas (TA), on so-called peripheral elements (PE) consisting of tubules and vesicles located between the cup-shaped transitional elements (TE) of the rough endoplasmic reticulum (RER) and the cis-most Golgi cisternae (By similarity). Present in cytoplasm, not associated with visible coats or membranes, with a minor fraction present on small clusters of tubules and vesicles (By similarity). Some association with high-density and low-density microsomes and mitochondria/nuclei fraction (By similarity). Very little found in plasma membrane fraction (PubMed:20362547). {ECO:0000250|UniProtKB:P23514, ECO:0000269|PubMed:20362547}.
Q16851	UGP2	0.469346	2.24925	18.304	18.6525	18.5876	18.5287	18.08	18.035	18.239	17.8413	SUBCELLULAR LOCATION: Mitochondrion {ECO:0000250|UniProtKB:Q9QX60}.
O15182	CETN3	0.46927	0.792958	15.2663	15.3131	14.909	14.2752	14.1145	14.2983	14.8911	14.5827	SUBCELLULAR LOCATION: Cytoplasm, cytoskeleton, microtubule organizing center, centrosome {ECO:0000269|PubMed:14654843, ECO:0000269|PubMed:9256449}. Nucleus, nucleolus {ECO:0000303|PubMed:22307388}. Nucleus envelope {ECO:0000269|PubMed:23591820}. Nucleus, nuclear pore complex {ECO:0000269|PubMed:23591820}. Cytoplasm, cytoskeleton, microtubule organizing center, centrosome, centriole {ECO:0000269|PubMed:23591820, ECO:0000269|PubMed:26337392}. Note=Centrosome of interphase and mitotic cells (PubMed:9256449). Localizes to centriole distal lumen (PubMed:26337392). Localization at the nuclear pore complex requires NUP153 and TPR (PubMed:23591820). {ECO:0000269|PubMed:23591820, ECO:0000269|PubMed:26337392, ECO:0000269|PubMed:9256449}.
Q8N9N5-7	BANP	0.469121	1.93672	16.1557	15.884	16.2166	16.0791	15.5549	15.8041	15.3322	15.7678	SUBCELLULAR LOCATION: Membrane {ECO:0000305}; Lipid-anchor {ECO:0000305}.
Q9Y3D9	MRPS23	0.468781	0.918527	19.6148	19.2151	19.4525	18.9873	19.1956	19.2442	18.5962	18.3586	SUBCELLULAR LOCATION: Golgi apparatus membrane {ECO:0000269|PubMed:10406798}; Multi-pass membrane protein {ECO:0000269|PubMed:10406798}.
Q9NP81	SARS2	0.467637	4.6269	19.5935	19.6722	19.6443	19.6312	19.2495	19.1886	19.1586	19.074	SUBCELLULAR LOCATION: Mitochondrion {ECO:0000269|PubMed:11279123, ECO:0000269|PubMed:28892042}.
Q12857-3	NFIA	0.467484	2.20085	17.0847	17.2491	16.9319	17.0116	16.6114	16.6885	16.7639	16.3435	SUBCELLULAR LOCATION: [Isoform 1]: Cell membrane; Lipid-anchor, GPI-anchor; Extracellular side.; SUBCELLULAR LOCATION: [Isoform 2]: Cell membrane; Lipid-anchor, GPI-anchor; Extracellular side.
Q96MW1	CCDC43	0.466905	1.28803	14.4103	14.5465	14.4199	14.7661	14.5514	13.9336	13.7354	14.0548	SUBCELLULAR LOCATION: Cytoplasm, cytosol {ECO:0000250|UniProtKB:Q8C624}. Nucleus {ECO:0000250|UniProtKB:Q8C624}. Cytoplasm {ECO:0000250|UniProtKB:Q8C624}. Mitochondrion {ECO:0000250|UniProtKB:Q8C624}.
Q96NB3	ZNF830	0.46675	0.956052	16.6364	16.4797	17.1024	16.8026	16.445	16.4134	15.671	16.625	SUBCELLULAR LOCATION: Nucleus {ECO:0000269|PubMed:28781166}.
P48444	ARCN1	0.466462	2.00694	18.4113	18.2076	18.4484	18.2656	17.6155	18.1461	17.7923	17.9132	SUBCELLULAR LOCATION: Cytoplasm {ECO:0000250}. Golgi apparatus membrane {ECO:0000250}; Peripheral membrane protein {ECO:0000250}; Cytoplasmic side {ECO:0000250}. Cytoplasmic vesicle, COPI-coated vesicle membrane {ECO:0000250}; Peripheral membrane protein {ECO:0000250}; Cytoplasmic side {ECO:0000250}. Note=The coatomer is cytoplasmic or polymerized on the cytoplasmic side of the Golgi, as well as on the vesicles/buds originating from it. {ECO:0000250}.
Q99418-2	CYTH2	0.465829	0.821436	13.525	13.7869	13.3387	13.3242	12.8942	12.385	13.6268	13.2054	SUBCELLULAR LOCATION: Cytoplasm {ECO:0000269|PubMed:15831477, ECO:0000269|PubMed:22777741}. Cytoplasm, cytoskeleton {ECO:0000269|PubMed:15831477}. Note=Colocalizes with microtubules. In differentiated neurons, located in the cytoplasm. In differentiating neurons, accumulates at the growth cone. {ECO:0000269|PubMed:15831477}.
O00422-2	SAP18	0.464859	1.02496	19.9988	19.8884	19.1209	19.3927	19.0453	18.869	19.2915	19.3355	SUBCELLULAR LOCATION: Nucleus {ECO:0000269|PubMed:16314458}. Cytoplasm {ECO:0000269|PubMed:16314458}. Nucleus speckle {ECO:0000269|PubMed:20966198}. Note=Shuttles between the nucleus and the cytoplasm (PubMed:16314458). Colocalizes with ACIN1 and SRSF2 in nuclear speckles (PubMed:20966198). {ECO:0000269|PubMed:16314458, ECO:0000269|PubMed:20966198}.
O60841	EIF5B	0.464765	1.61124	20.7974	20.243	20.5257	20.3721	19.9258	20.3158	19.877	19.9606	SUBCELLULAR LOCATION: Cytoplasm {ECO:0000250|UniProtKB:Q05D44}.
O15194-2	CTDSPL	0.464513	0.768904	13.9555	13.1046	13.6409	13.5317	13.5136	13.0765	12.4244	13.3602	SUBCELLULAR LOCATION: Nucleus {ECO:0000250}.
Q14258	TRIM25	0.464484	1.6395	12.7202	12.9219	12.784	12.6789	11.9395	12.3988	12.2809	12.6279	SUBCELLULAR LOCATION: Cytoplasm {ECO:0000269|PubMed:11038172, ECO:0000269|PubMed:25351925}. Membrane {ECO:0000269|PubMed:11038172}; Peripheral membrane protein {ECO:0000269|PubMed:11038172}. Cytoplasm, cytoskeleton {ECO:0000269|PubMed:11038172}. Cytoplasm, myofibril, sarcomere, Z line {ECO:0000269|PubMed:11038172}. Note=A small amount localizes at membranes. In striated muscle cells, it predominantly localizes in myofibrillar Z lines, while a minor fraction localizes with subsarcolemme. Targeting to developing and mature Z lines is mediated by the intradomain insert.
P11047	LAMC1	0.464129	0.745289	15.7461	15.3888	16.0057	15.585	15.3512	15.3049	14.448	15.7649	SUBCELLULAR LOCATION: Secreted, extracellular space, extracellular matrix, basement membrane.
Q8TAE8	GADD45GIP1	0.463891	4.03892	18.3908	18.3442	18.417	18.3553	17.8309	17.8459	18.0357	17.9392	SUBCELLULAR LOCATION: Nucleus {ECO:0000269|PubMed:18032488}. Cytoplasm {ECO:0000269|PubMed:12196293, ECO:0000269|PubMed:18032488}. Lysosome {ECO:0000269|PubMed:12196293}. Late endosome {ECO:0000269|PubMed:12196293}. Note=Mainly in cytoplasmic compartments (PubMed:12196293, PubMed:18032488). In case of infection by papillomavirus HPV11, translocates to the nucleus via its interaction with papillomavirus HPV11 (PubMed:18032488). {ECO:0000269|PubMed:12196293, ECO:0000269|PubMed:18032488}.
Q9NRC6	SPTBN5	0.463543	1.57592	16.7353	16.2993	16.418	16.0453	15.9365	16.0493	15.7226	15.9352	SUBCELLULAR LOCATION: Nucleus, nucleolus {ECO:0000269|PubMed:16079181, ECO:0000269|PubMed:19174463, ECO:0000269|PubMed:24207024, ECO:0000269|PubMed:28426094, ECO:0000269|PubMed:28790157, ECO:0000269|PubMed:28886238, ECO:0000269|PubMed:30420520}. Nucleus, nucleoplasm {ECO:0000269|PubMed:24207024, ECO:0000269|PubMed:28790157, ECO:0000269|PubMed:28886238, ECO:0000269|PubMed:31075303}. Chromosome {ECO:0000269|PubMed:27436229, ECO:0000269|PubMed:31226208}. Cytoplasm {ECO:0000269|PubMed:11953824}. Note=Mainly localizes in the nucleolus and nucleoplasm (PubMed:24207024, PubMed:28790157, PubMed:28886238, PubMed:31075303). Associated with rDNA promoter and transcribed region (PubMed:16079181, PubMed:19174463). Associated with nucleolar organizer regions during mitosis (PubMed:16079181, PubMed:19174463). In response to stress, released from nucleolus to nucleoplasm (PubMed:24207024). Associated with chromatin (PubMed:22722849). In response to DNA damage, recruited to DNA double-strand breaks (DSBs) sites (Probable) (PubMed:27436229). Located close to the nuclear membrane when in the cytoplasm (PubMed:11953824). {ECO:0000269|PubMed:11953824, ECO:0000269|PubMed:16079181, ECO:0000269|PubMed:19174463, ECO:0000269|PubMed:22722849, ECO:0000269|PubMed:24207024, ECO:0000269|PubMed:27436229, ECO:0000269|PubMed:28790157, ECO:0000269|PubMed:28886238, ECO:0000269|PubMed:31075303, ECO:0000305|PubMed:30944854}.
Q9NSE4	IARS2	0.46318	1.82858	19.1098	19.3494	19.2318	19.2746	18.4069	18.9682	18.9169	18.8208	SUBCELLULAR LOCATION: Nucleus, nucleolus {ECO:0000250|UniProtKB:P53251}.
O43709	BUD23	0.46242	2.11246	18.0893	17.9869	17.9299	17.865	17.3404	17.7987	17.535	17.3474	SUBCELLULAR LOCATION: Nucleus {ECO:0000269|PubMed:24086612, ECO:0000269|PubMed:24488492, ECO:0000269|PubMed:34948388}. Nucleus, nucleoplasm {ECO:0000269|PubMed:25851604}. Cytoplasm, perinuclear region {ECO:0000269|PubMed:25851604}. Cytoplasm {ECO:0000269|PubMed:24488492}. Note=Localized diffusely throughout the nucleus and the cytoplasm (PubMed:24488492). Localizes to a polarized perinuclear structure, overlapping partially with the Golgi and lysosomes (PubMed:25851604). Localization is not affected by glucocorticoid treatment (PubMed:24488492). {ECO:0000269|PubMed:24488492, ECO:0000269|PubMed:25851604}.
Q96KP1	EXOC2	0.462397	0.997693	14.6349	14.317	14.5474	14.195	13.3857	14.418	14.0971	13.944	SUBCELLULAR LOCATION: Cytoplasm {ECO:0000269|PubMed:12473676, ECO:0000269|PubMed:17121880}.
Q9UBI1	COMMD3	0.462372	0.259923	14.3671	12.5308	12.4473	12.1034	13.1653	11.3752	13.4227	11.6359	SUBCELLULAR LOCATION: Cell membrane {ECO:0000305}; Lipid-anchor {ECO:0000305}; Cytoplasmic side {ECO:0000305}.
P49406	MRPL19	0.462265	2.44897	20.2014	19.991	19.7781	19.8304	19.4456	19.5723	19.4471	19.4868	SUBCELLULAR LOCATION: Mitochondrion {ECO:0000269|PubMed:10600119, ECO:0000269|PubMed:11543634, ECO:0000269|PubMed:25278503, ECO:0000269|PubMed:25838379, ECO:0000269|PubMed:28892042}.
Q96S59	RANBP9	0.461561	2.46381	17.5297	17.3105	17.1742	17.3768	16.7244	17.0358	16.9323	16.8525
Q9BYD3-2	MRPL4	0.461495	2.63381	19.6717	19.4402	19.3841	19.4362	19.0218	18.8744	18.9995	19.1904	SUBCELLULAR LOCATION: Mitochondrion {ECO:0000250|UniProtKB:A6QPQ5, ECO:0000305|PubMed:11279069}.
Q8N6M0-2	OTUD6B	0.460989	0.811015	16.0937	15.9244	16.0284	16.1682	15.2776	16.3932	15.161	15.5388
Q92552	MRPS27	0.460884	1.15389	19.0649	18.3634	18.6736	18.2957	17.8575	18.4168	18.1529	18.1269	SUBCELLULAR LOCATION: Cytoplasm, cytoskeleton {ECO:0000269|PubMed:9889097}. Synapse {ECO:0000250|UniProtKB:Q5BJU7}. Cell junction, focal adhesion {ECO:0000269|PubMed:18559503}. Note=Dot-like pattern in the cytoplasm. Concentrated in Rac-regulated membrane-ruffling areas (PubMed:9889097). Partial translocation to focal adhesion sites might be mediated by interaction with SORBS2 (PubMed:18559503). In neurons, colocalizes with activated NTRK2 after BDNF addition in endocytic sites through the association with TMEM108 (By similarity). {ECO:0000250|UniProtKB:Q8R5H6, ECO:0000269|PubMed:18559503, ECO:0000269|PubMed:9889097}.
Q13950-2	RUNX2	0.460766	0.892353	15.1403	15.3794	14.8151	15.3667	14.1266	15.2065	14.6706	14.8547	SUBCELLULAR LOCATION: Nucleus {ECO:0000250|UniProtKB:Q08024}.
Q9Y2K7-2	KDM2A	0.460515	2.46216	17.8789	17.7308	18.1023	17.6873	17.4122	17.315	17.3679	17.4621	SUBCELLULAR LOCATION: Cytoplasm {ECO:0000269|PubMed:20531386}. Nucleus, nucleolus {ECO:0000269|PubMed:12429849}. Nucleus, nucleoplasm {ECO:0000269|PubMed:20531389}. Nucleus {ECO:0000269|PubMed:20531386}. Note=Predominantly located in the nucleus (PubMed:20531386). According to PubMed:12429849, found in the nucleolus (PubMed:12429849). According to PubMed:20531386, excluded from nucleolus supporting the existence of a nucleolar RNA exosome complex devoid of DIS3 (PubMed:20531386). {ECO:0000269|PubMed:12429849, ECO:0000269|PubMed:20531386}.
O14908	GIPC1	0.460356	2.49947	17.4985	17.2098	17.3653	17.2329	16.8629	17.0144	16.9101	16.6778	SUBCELLULAR LOCATION: Cytoplasm {ECO:0000269|PubMed:32413282, ECO:0000269|PubMed:9770488}. Membrane {ECO:0000269|PubMed:9770488}; Peripheral membrane protein.
Q8WU90	ZC3H15	0.459242	1.26618	18.7919	18.467	18.5898	18.6479	17.6687	18.4766	18.3772	18.1371	SUBCELLULAR LOCATION: Nucleus {ECO:0000305}.
A6NK58	LIPT2	0.458166	0.658042	13.4859	13.6227	13.8928	13.2217	13.9261	12.4641	12.9775	13.0228	SUBCELLULAR LOCATION: Mitochondrion {ECO:0000269|PubMed:28628643, ECO:0000269|PubMed:28757203}.
Q8TAE6	PPP1R14C	0.458009	2.1841	15.6604	15.5182	15.7596	15.813	15.478	15.0712	15.2575	15.1125	SUBCELLULAR LOCATION: Mitochondrion {ECO:0000269|PubMed:22453275, ECO:0000269|PubMed:25278503, ECO:0000269|PubMed:25838379, ECO:0000269|PubMed:28892042}. Nucleus {ECO:0000269|PubMed:12482659}. Note=Using N-terminally tagged constructs, has been found in the nucleus (PubMed:12482659). C-terminally tagged constructs are targeted exclusively to mitochondria (PubMed:22453275). This discrepancy may be explained by masking of a potential N-terminal mitochondrial targeting signal by the tag (PubMed:22453275). {ECO:0000269|PubMed:12482659, ECO:0000269|PubMed:22453275}.
P08754	GNAI3	0.457592	1.84269	19.466	19.6604	19.584	19.7249	18.8549	19.1861	19.1145	19.4494	SUBCELLULAR LOCATION: Cytoplasm {ECO:0000269|PubMed:17635935}. Cell membrane {ECO:0000269|PubMed:17635935, ECO:0000269|PubMed:27864364}; Lipid-anchor {ECO:0000305}. Cytoplasm, cytoskeleton, microtubule organizing center, centrosome {ECO:0000269|PubMed:17635935}. Note=Localizes in the centrosomes of interphase and mitotic cells. Detected at the cleavage furrow and/or the midbody. {ECO:0000269|PubMed:17635935}.
Q9H981	ACTR8	0.456963	1.55498	17.3315	17.6982	17.3691	17.2926	17.1694	16.6408	17.1724	16.8811	SUBCELLULAR LOCATION: Cytoplasm {ECO:0000305}. Nucleus {ECO:0000305}.
Q9BZ67-2	FRMD8	0.456888	1.56266	15.0717	14.754	15.2579	15.2272	14.3124	14.6355	14.7731	14.7622	SUBCELLULAR LOCATION: Mitochondrion {ECO:0000269|PubMed:25278503, ECO:0000269|PubMed:25838379, ECO:0000269|PubMed:28892042}.
Q9Y5J7	TIMM9	0.456873	0.882411	17.6687	18.3247	17.9053	18.6472	17.4579	17.6014	18.1046	17.5546	SUBCELLULAR LOCATION: Mitochondrion inner membrane {ECO:0000250}; Peripheral membrane protein {ECO:0000250}; Intermembrane side {ECO:0000250}.
Q5TEU4-2	NDUFAF5	0.456657	1.10982	16.3527	16.1968	16.4864	16.1969	15.9169	16.3547	15.7626	15.3721	SUBCELLULAR LOCATION: Nucleus, nucleoplasm {ECO:0000269|PubMed:15538385, ECO:0000269|PubMed:16730350}. Note=Found in perinucleolar structures. Associated with chromatin.
Q9NQ50	MRPL40	0.45579	2.92497	17.5474	17.786	17.6462	17.6654	17.0598	17.3488	17.1592	17.2541	SUBCELLULAR LOCATION: [Isoform A]: Endoplasmic reticulum membrane {ECO:0000269|PubMed:25612671, ECO:0000269|PubMed:26906412, ECO:0000269|PubMed:27619977, ECO:0000269|PubMed:27786289}; Multi-pass membrane protein {ECO:0000255}. Cell membrane; Multi-pass membrane protein {ECO:0000255}; Cytoplasmic side {ECO:0000269|PubMed:27786289}. Synapse {ECO:0000250|UniProtKB:Q99P72}. Note=Anchored to the membrane of the endoplasmic reticulum (ER) through 2 putative transmembrane domains. Localizes throughout the ER tubular network (PubMed:27619977). Co-localizes with TMEM33 at the ER sheets. {ECO:0000269|PubMed:25612671, ECO:0000269|PubMed:27619977}.; SUBCELLULAR LOCATION: [Isoform B]: Endoplasmic reticulum membrane {ECO:0000269|PubMed:27786289}; Multi-pass membrane protein {ECO:0000255}. Cell membrane {ECO:0000269|PubMed:15034570}; Multi-pass membrane protein {ECO:0000255}; Extracellular side {ECO:0000269|PubMed:15034570}. Cell junction {ECO:0000269|PubMed:21183689}. Note=Mainly located on endoplasmic reticulum tubules and sheet edges (PubMed:27786289). Upon ICAM1 engagement, redistributed toward endothelial junctions where interacts with CDH5 (PubMed:21183689). {ECO:0000269|PubMed:21183689, ECO:0000269|PubMed:27786289}.; SUBCELLULAR LOCATION: [Isoform C]: Endoplasmic reticulum membrane {ECO:0000269|PubMed:25612671}; Multi-pass membrane protein {ECO:0000255}.
Q15126	PMVK	0.455646	0.248417	14.741	14.2847	13.958	14.6471	14.7609	14.5238	11.7817	14.7418	SUBCELLULAR LOCATION: Cytoplasm, cytoskeleton {ECO:0000269|PubMed:12482924}. Cell junction, hemidesmosome {ECO:0000269|PubMed:12482924}. Cell projection, podosome {ECO:0000250|UniProtKB:Q9QXS1}. Note=Localized to the cortex of myotube podosomes. {ECO:0000250|UniProtKB:Q9QXS1}.
O75044	SRGAP2	0.455555	1.18941	15.506	14.8126	15.0359	15.0011	14.4542	15.0184	14.417	14.6436	SUBCELLULAR LOCATION: Cell membrane {ECO:0000269|PubMed:21148482}. Cell projection, dendritic spine {ECO:0000303|PubMed:22559944}. Postsynaptic density {ECO:0000250|UniProtKB:Q91Z67}. Postsynaptic cell membrane {ECO:0000250|UniProtKB:Q91Z67}. Cell projection, lamellipodium {ECO:0000269|PubMed:20810653}. Cytoplasmic vesicle, phagosome {ECO:0000250|UniProtKB:Q91Z67}. Nucleus {ECO:0000250|UniProtKB:D4A208}. Cytoplasm, cytosol {ECO:0000250|UniProtKB:Q91Z67}. Note=Recruited to actin-rich phagosomes during phagocytosis (By similarity). Translocates from nucleus to cytoplasm during development (By similarity). {ECO:0000250|UniProtKB:D4A208, ECO:0000250|UniProtKB:Q91Z67}.
O00267-2	SUPT5H	0.455394	2.29567	15.1272	14.8782	14.741	15.082	14.4245	14.477	14.4408	14.6645	SUBCELLULAR LOCATION: Nucleus {ECO:0000269|PubMed:10075709}.
P09104-2	ENO2	0.454676	2.81963	15.9977	16.0959	16.0343	15.9396	15.7378	15.446	15.6398	15.4252	SUBCELLULAR LOCATION: Cytoplasm {ECO:0000250}. Cell membrane {ECO:0000250}. Note=Can translocate to the plasma membrane in either the homodimeric (alpha/alpha) or heterodimeric (alpha/gamma) form. {ECO:0000250}.
P24385	CCND1	0.454439	0.396664	13.8802	14.3956	14.4903	15.1345	14.1046	14.4364	12.7867	14.7551	SUBCELLULAR LOCATION: Nucleus {ECO:0000269|PubMed:20399237, ECO:0000269|PubMed:29279382, ECO:0000269|PubMed:9106657}. Cytoplasm {ECO:0000269|PubMed:29279382, ECO:0000269|PubMed:9106657}. Nucleus membrane {ECO:0000269|PubMed:9106657}. Note=Cyclin D-CDK4 complexes accumulate at the nuclear membrane and are then translocated to the nucleus through interaction with KIP/CIP family members. {ECO:0000269|PubMed:9106657}.
Q01813	PFKP	0.453785	1.76083	20.5534	20.4737	20.8388	20.6519	20.3728	20.3765	19.9645	19.9887	SUBCELLULAR LOCATION: Nucleus {ECO:0000269|PubMed:16965792}. Cytoplasm {ECO:0000269|PubMed:16965792}. Cell membrane {ECO:0000269|PubMed:16965792}. Note=Relocates from cytoplasm to ribosomes upon PTK2B/FAK2 activation.
Q13435	SF3B2	0.453343	1.97724	20.7111	20.2747	20.5853	20.4241	19.8325	20.2104	20.0992	20.0397
Q8NFU3-2	TSTD1	0.453307	1.06659	15.5282	15.2612	15.0121	15.5182	14.9561	14.534	14.6577	15.3587	SUBCELLULAR LOCATION: Mitochondrion {ECO:0000269|PubMed:32579589}. Mitochondrion matrix {ECO:0000269|PubMed:32792488}.
Q8IYB8	SUPV3L1	0.453166	3.40939	17.9908	17.9431	18.0831	17.9025	17.3868	17.6158	17.5826	17.5217	SUBCELLULAR LOCATION: Nucleus {ECO:0000255|PROSITE-ProRule:PRU00625}.
Q96GG9	DCUN1D1	0.453119	1.13961	18.3272	18.2819	18.2988	18.3038	18.0994	18.0498	18.0227	17.2274	SUBCELLULAR LOCATION: Mitochondrion {ECO:0000269|PubMed:31948311}.; SUBCELLULAR LOCATION: [Isoform 1]: Mitochondrion matrix {ECO:0000269|PubMed:27184847}.
P06748	NPM1	0.452188	1.31185	21.765	21.8871	21.7555	21.4864	20.8023	21.4528	21.3061	21.524	SUBCELLULAR LOCATION: Nucleus, nucleolus {ECO:0000269|PubMed:19208757, ECO:0000269|PubMed:22528486, ECO:0000269|PubMed:25818168, ECO:0000269|PubMed:25956029}. Nucleus, nucleoplasm {ECO:0000269|PubMed:25818168}. Cytoplasm, cytoskeleton, microtubule organizing center, centrosome {ECO:0000269|PubMed:14654843}. Note=Generally nucleolar, but is translocated to the nucleoplasm in case of serum starvation or treatment with anticancer drugs. Has been found in the cytoplasm in patients with primary acute myelogenous leukemia (AML), but not with secondary AML. Co-localizes with the methylated form of RPS10 in the granular component (GC) region of the nucleolus. Colocalized with nucleolin and APEX1 in nucleoli. Isoform 1 of NEK2 is required for its localization to the centrosome during mitosis. Can shuttle between cytoplasm and nucleus (PubMed:38231884). {ECO:0000269|PubMed:38231884}.
Q8WXI9	GATAD2B	0.451787	1.7047	18.8692	18.3903	18.4461	18.5078	18.0198	18.2838	17.876	18.2266	SUBCELLULAR LOCATION: Nucleus {ECO:0000269|PubMed:17182002}. Cytoplasm {ECO:0000269|PubMed:17182002}. Cell membrane {ECO:0000269|PubMed:17182002}. Note=Predominantly nuclear. Translocates to the cytoplasm and membrane after heat shock. {ECO:0000269|PubMed:17182002}.
Q96T58	SPEN	0.450676	2.66124	17.138	17.4777	17.1246	17.3702	16.8412	16.7935	16.8348	16.8381	SUBCELLULAR LOCATION: Nucleus {ECO:0000269|PubMed:10446193}. Chromosome {ECO:0000269|PubMed:28453785}. Note=Localizes to site of double-strand breaks. {ECO:0000269|PubMed:28453785}.
Q12797-10	ASPH	0.449416	1.34319	17.0452	16.3508	16.7034	16.3414	15.9785	16.2315	16.2264	16.2067	SUBCELLULAR LOCATION: Cytoplasm, cytosol {ECO:0000269|PubMed:11546812, ECO:0000269|PubMed:9891067}. Cytoplasm {ECO:0000269|PubMed:9627117}. Cytoplasm, cell cortex {ECO:0000269|PubMed:11546812}. Nucleus {ECO:0000269|PubMed:9627117}. Membrane {ECO:0000269|PubMed:11696353, ECO:0000269|PubMed:9891067}; Peripheral membrane protein {ECO:0000269|PubMed:11696353, ECO:0000305|PubMed:9891067}. Note=Colocalizes with the actin cytoskeleton at the cell cortex. {ECO:0000269|PubMed:11546812}.
Q9P2D1	CHD7	0.449218	1.14916	14.1564	14.5749	14.3255	14.4389	13.9704	13.9374	13.445	14.3461	SUBCELLULAR LOCATION: Cytoplasm, cytoskeleton {ECO:0000305}. Cell projection, cilium {ECO:0000250|UniProtKB:Q99PW8}. Cell projection, dendrite {ECO:0000250|UniProtKB:Q99PW8}. Note=Localizes to dendrites of pyramidal neurons (By similarity). Does not localize to the axons or nuclei in cerebral cortex, hippocampus or olfactory bulb (By similarity). Co-localizes with NR2B-containing vesicles along microtubules (By similarity). {ECO:0000250|UniProtKB:Q99PW8}.
O95782-2	AP2A1	0.448923	2.46502	18.0312	17.8168	17.8187	17.6938	17.3787	17.581	17.3066	17.2985	SUBCELLULAR LOCATION: Cell membrane {ECO:0000269|PubMed:16262731}. Membrane, coated pit {ECO:0000250}; Peripheral membrane protein {ECO:0000250}; Cytoplasmic side {ECO:0000250}. Note=AP-2 appears to be excluded from internalizing CCVs and to disengage from sites of endocytosis seconds before internalization of the nascent CCV. {ECO:0000250}.
Q8WVT3	TRAPPC12	0.448833	0.938918	15.1723	15.1891	14.6323	15.0572	14.2502	15.0492	14.1946	14.7616
Q9Y2Q5-2	LAMTOR2	0.447919	0.346606	15.4354	15.111	15.2035	15.4857	13.3291	14.8147	15.634	15.6661	SUBCELLULAR LOCATION: Mitochondrion {ECO:0000269|PubMed:25838379}.
P63272	SUPT4H1	0.447834	1.99722	17.9115	17.5834	17.429	17.5779	17.1424	17.1455	17.3639	17.0586	SUBCELLULAR LOCATION: Cytoplasm {ECO:0000269|PubMed:12604611, ECO:0000269|PubMed:14718551, ECO:0000269|PubMed:15806160}. Nucleus {ECO:0000269|PubMed:12604611, ECO:0000269|PubMed:14718551, ECO:0000269|PubMed:15806160}. Cytoplasmic granule {ECO:0000269|PubMed:17289661, ECO:0000269|PubMed:18335541, ECO:0000269|PubMed:19029303, ECO:0000269|PubMed:25229427}. Secreted {ECO:0000269|PubMed:19483673}. Secreted, extracellular exosome {ECO:0000269|PubMed:27559612, ECO:0000269|PubMed:28341602}. Cytoplasm, P-body {ECO:0000250|UniProtKB:P62960}. Note=Predominantly cytoplasmic in proliferating cells (PubMed:12604611). Cytotoxic stress and DNA damage enhance translocation to the nucleus (PubMed:14718551). Localized in cytoplasmic mRNP granules containing untranslated mRNAs (PubMed:25229427). Shuttles between nucleus and cytoplasm (PubMed:25229427). Localized with DDX1, MBNL1 and TIAL1 in stress granules upon stress (PubMed:18335541). Secreted by mesangial and monocytic cells after inflammatory challenges (PubMed:19483673). {ECO:0000269|PubMed:12604611, ECO:0000269|PubMed:14718551, ECO:0000269|PubMed:18335541, ECO:0000269|PubMed:19483673, ECO:0000269|PubMed:25229427}.
Q9BYC9	MRPL20	0.447329	1.08514	17.6465	17.5722	17.1514	17.178	17.0008	17.2967	16.9886	16.4727	SUBCELLULAR LOCATION: Mitochondrion {ECO:0000269|PubMed:25278503, ECO:0000269|PubMed:25838379, ECO:0000269|PubMed:28892042}.
Q05397-5	PTK2	0.446966	1.41716	15.4355	15.5799	15.2881	15.2924	14.6051	14.916	14.9315	15.3555	SUBCELLULAR LOCATION: Nucleus. Note=Colocalizes with spliceosome components.
Q8IU81	IRF2BP1	0.446736	1.08752	16.9438	16.7415	17.1339	17.0169	16.783	16.8573	15.9976	16.4111	SUBCELLULAR LOCATION: Cytoplasm, cytoskeleton, microtubule organizing center, centrosome {ECO:0000269|PubMed:27224062}. Cytoplasm {ECO:0000250|UniProtKB:Q811U3}. Membrane {ECO:0000250}; Peripheral membrane protein {ECO:0000250}. Golgi apparatus membrane {ECO:0000250}; Peripheral membrane protein {ECO:0000250}. Presynaptic cell membrane {ECO:0000250|UniProtKB:Q811U3}. Cell projection, podosome {ECO:0000250|UniProtKB:Q99MI1}. Note=Recruited on Golgi membranes by RAB6A in a GTP-dependent manner (By similarity). Localized to the cortex of myotube podosomes (By similarity). {ECO:0000250, ECO:0000250|UniProtKB:Q99MI1}.
O94925-3	GLS	0.446164	3.12261	19.9331	19.8224	19.8134	19.8486	19.2756	19.5631	19.4666	19.3275	SUBCELLULAR LOCATION: [Isoform 1]: Mitochondrion {ECO:0000250|UniProtKB:P13264}. Cytoplasm, cytosol {ECO:0000269|PubMed:22228304}. Note=The 74-kDa cytosolic precursor is translocated into the mitochondria and processed via a 72-kDa intermediate to yield the mature 68- and 65-kDa subunits. {ECO:0000250|UniProtKB:P13264}.; SUBCELLULAR LOCATION: [Isoform 3]: Mitochondrion {ECO:0000269|PubMed:22228304}.; SUBCELLULAR LOCATION: [Glutaminase kidney isoform, mitochondrial 68 kDa chain]: Mitochondrion matrix {ECO:0000250|UniProtKB:P13264}. Note=Produced by the proteolytic processing of the 74-kDa cytosolic precursor. {ECO:0000250|UniProtKB:P13264}.; SUBCELLULAR LOCATION: [Glutaminase kidney isoform, mitochondrial 65 kDa chain]: Mitochondrion matrix {ECO:0000250|UniProtKB:P13264}. Note=Produced by the proteolytic processing of the 74-kDa cytosolic precursor. {ECO:0000250|UniProtKB:P13264}.
Q8N488	RYBP	0.445998	0.57943	13.6323	12.7864	13.5975	12.9722	12.3427	13.5773	12.3722	12.9122	SUBCELLULAR LOCATION: [Isoform 1]: Cell membrane {ECO:0000269|PubMed:15496428, ECO:0000269|PubMed:21487022}; Peripheral membrane protein. Mitochondrion {ECO:0000269|PubMed:19124534}.; SUBCELLULAR LOCATION: [Isoform 2]: Cytoplasm {ECO:0000269|PubMed:15496428}. Mitochondrion {ECO:0000269|PubMed:19124534}.; SUBCELLULAR LOCATION: [Isoform 3]: Mitochondrion {ECO:0000269|PubMed:15496428}. Golgi apparatus {ECO:0000269|PubMed:19124534}. Endoplasmic reticulum {ECO:0000269|PubMed:19124534}.
P49005	POLD2	0.445586	1.40433	16.6006	16.2572	16.2436	16.2242	15.5795	16.2409	15.7432	15.9796	SUBCELLULAR LOCATION: Nucleus {ECO:0000269|PubMed:22801543}. Note=Recruited to DNA damage sites within 2 hours following UV irradiation. {ECO:0000269|PubMed:22801543}.
O60231	DHX16	0.44524	1.93797	19.6687	19.2067	19.4135	19.2592	18.7455	18.9717	19.0612	18.9888	SUBCELLULAR LOCATION: Nucleus {ECO:0000269|PubMed:20423332, ECO:0000269|PubMed:20841358, ECO:0000269|PubMed:25296192, ECO:0000269|PubMed:29360106}. Nucleus, nucleoplasm {ECO:0000269|PubMed:20423332}. Cytoplasm {ECO:0000269|PubMed:35263596}.
O00488	ZNF593	0.444881	0.899419	15.7315	15.6623	15.9624	15.585	15.117	14.7939	15.9189	15.332	SUBCELLULAR LOCATION: Nucleus, nucleolus {ECO:0000269|PubMed:12429849}. Cytoplasm {ECO:0000250|UniProtKB:Q08004}. Note=Shuttles between the nucleus and the cytoplasm. {ECO:0000250|UniProtKB:Q08004}.
Q9BUF5	TUBB6	0.444546	1.51964	18.5677	18.1335	18.3993	17.8751	17.7309	17.9103	17.7432	17.8129	SUBCELLULAR LOCATION: Nucleus {ECO:0000269|PubMed:33335104}.
P36578	RPL4	0.44438	0.818392	18.174	17.2847	17.6235	17.0785	16.8706	17.4133	16.9133	17.1861	SUBCELLULAR LOCATION: Cytoplasm {ECO:0000269|PubMed:23636399}.
Q9BUK6-2	MSTO1	0.444316	0.950144	15.4445	14.8904	14.9442	14.7514	14.4171	14.9918	14.7095	14.1346	SUBCELLULAR LOCATION: Nucleus {ECO:0000269|PubMed:25484098}. Cytoplasm {ECO:0000269|PubMed:25484098}. Note=Mainly present in the nucleus and part in the cytoplasm. {ECO:0000269|PubMed:25484098}.
Q9Y6K9-2	IKBKG	0.444172	0.291043	13.8954	12.8592	13.2246	11.7972	13.0376	12.2848	11.2962	13.381	SUBCELLULAR LOCATION: Nucleus. Cytoplasm. Cytoplasm, P-body {ECO:0000269|PubMed:29476152}. Cytoplasm, Stress granule {ECO:0000269|PubMed:29476152}. Note=Localized in cytoplasmic mRNP granules containing untranslated mRNAs. Localizes at the connecting piece and the tail of the spermatozoa. In response to cellular stress, such as oxidative stress, recruited to stress granules.
Q9NRY4	ARHGAP35	0.443744	1.64592	16.8726	16.8338	17.0321	16.7908	16.1442	16.7906	16.3424	16.4772	SUBCELLULAR LOCATION: Mitochondrion membrane {ECO:0000269|PubMed:14573790, ECO:0000269|PubMed:17226776, ECO:0000269|PubMed:18491232}; Single-pass type II membrane protein {ECO:0000250|UniProtKB:Q6QBQ4}. Mitochondrion inner membrane {ECO:0000250|UniProtKB:Q6QBQ4}; Single-pass type II membrane protein {ECO:0000250|UniProtKB:Q6QBQ4}. Nucleus {ECO:0000250|UniProtKB:Q9JIZ9}. Note=Palmitoylation regulates its localization to the cell membrane or the nucleus; trafficking to the cell membrane is dependent upon palmitoylation whereas in the absence of palmitoylation, localizes to the nucleus. {ECO:0000250|UniProtKB:Q9JIZ9}.
Q8TDR2	STK35	0.442594	2.54451	17.3199	17.5666	17.1606	17.3068	16.9151	16.9359	16.7913	16.9411	SUBCELLULAR LOCATION: Cytoplasm {ECO:0000269|PubMed:14565974}.
Q9HBH1	PDF	0.442176	1.09382	16.6009	16.6791	16.1495	16.3522	16.5053	15.9273	15.8562	15.7241
P63208	SKP1	0.440457	0.640529	18.4063	18.5344	19.1938	18.7	17.7591	18.7748	17.809	18.7296	SUBCELLULAR LOCATION: Cell membrane {ECO:0000305}; Lipid-anchor {ECO:0000305}; Cytoplasmic side {ECO:0000305}.
Q4U2R6	MRPL51	0.440083	2.89635	19.5934	19.479	19.4056	19.3956	18.947	18.9067	19.1786	19.0809
Q14493	SLBP	0.438694	1.72229	17.6119	17.5874	17.2712	17.3131	16.7329	16.957	17.1971	17.1417	SUBCELLULAR LOCATION: Nucleus speckle {ECO:0000269|PubMed:8227358}. Note=Concentrated in nuclear speckles (PubMed:8227358). Colocalizes with the core spliceosomal snRNP proteins (PubMed:8227358). {ECO:0000269|PubMed:8227358}.
Q99856	ARID3A	0.438522	1.05347	15.7523	15.6	15.867	15.8403	15.3513	15.7783	14.7742	15.4018	SUBCELLULAR LOCATION: Nucleus {ECO:0000269|PubMed:10749851, ECO:0000269|PubMed:11387442, ECO:0000269|PubMed:16879614}. Nucleus, nucleoplasm {ECO:0000250|UniProtKB:Q9JIF0}. Cytoplasm {ECO:0000269|PubMed:26876602}. Cytoplasm, cytosol {ECO:0000250|UniProtKB:Q9JIF0}. Lysosome membrane {ECO:0000269|PubMed:38006878}. Note=Mostly found in the cytoplasm. Colocalizes with CHTOP within the nucleus. Low levels detected also in the chromatin fraction (By similarity). Upon methionine stimulation, localizes to the lysosome membrane in an NPRL2-dependent manner (PubMed:38006878). {ECO:0000250|UniProtKB:Q9JIF0, ECO:0000269|PubMed:38006878}.
P17275	JUNB	0.437311	1.03823	17.0851	17.013	16.9249	16.6629	16.0064	16.9627	16.4109	16.5566	SUBCELLULAR LOCATION: Nucleus.
Q13123	IK	0.437075	0.72169	16.4729	15.8405	15.769	15.4226	15.0716	16.0036	15.367	15.3144	SUBCELLULAR LOCATION: Cytoplasm. Nucleus {ECO:0000255|HAMAP-Rule:MF_03155}.
Q9UN81	L1RE1	0.436986	1.43036	17.2758	16.7812	17.33	17.3483	16.8142	16.9703	16.6574	16.5456	SUBCELLULAR LOCATION: Cytoplasm {ECO:0000269|PubMed:23279204, ECO:0000269|PubMed:30404792}. Cytoplasm, Stress granule {ECO:0000269|PubMed:23279204, ECO:0000269|PubMed:27022092, ECO:0000269|PubMed:30404792}.
Q9BYG3	NIFK	0.436036	1.53177	16.5055	16.1364	16.2528	16.1275	15.5734	16.0992	15.6454	15.9602	SUBCELLULAR LOCATION: Cytoplasm. Cell membrane {ECO:0000250}. Cell junction, tight junction {ECO:0000250}.
P11274-2	BCR	0.435708	0.491763	13.4854	12.6755	13.461	14.1613	12.2654	13.2984	13.4727	13.0038	SUBCELLULAR LOCATION: Postsynaptic density {ECO:0000250|UniProtKB:Q6PAJ1}. Cell projection, dendritic spine {ECO:0000250|UniProtKB:Q6PAJ1}. Cell projection, axon {ECO:0000250|UniProtKB:Q6PAJ1}. Synapse {ECO:0000250|UniProtKB:F1LXF1}.
P42126-2	ECI1	0.435647	1.03449	18.2775	17.4972	17.6266	17.645	17.6253	17.4582	17.0883	17.1318	SUBCELLULAR LOCATION: Mitochondrion matrix {ECO:0000250|UniProtKB:P23965}.
P46782	RPS5	0.435462	1.42274	19.8785	19.3396	19.1615	19.2679	19.0028	18.8749	19.0501	18.9778	SUBCELLULAR LOCATION: Cytoplasm {ECO:0000269|PubMed:23636399}. Nucleus, nucleolus {ECO:0000269|PubMed:34516797}.
Q13601-2	KRR1	0.434656	1.49489	18.4822	18.8083	18.6233	18.6132	18.4125	18.0659	18.4485	17.8615	SUBCELLULAR LOCATION: Nucleus {ECO:0000269|PubMed:7828893}. Nucleus, nucleolus {ECO:0000269|PubMed:29065309}. Chromosome {ECO:0000269|PubMed:29065309}. Note=Associates with chromatin regions of rDNA. {ECO:0000269|PubMed:29065309}.
P53985-2	SLC16A1	0.433756	1.45714	14.6092	14.3114	14.7879	14.5222	13.788	14.0774	14.3345	14.2958	SUBCELLULAR LOCATION: Cell membrane {ECO:0000269|PubMed:10921872, ECO:0000269|PubMed:12946269, ECO:0000269|PubMed:15505343, ECO:0000269|PubMed:17127621, ECO:0000269|PubMed:24390345, ECO:0000269|PubMed:25957687}; Multi-pass membrane protein {ECO:0000269|PubMed:33333023}. Basolateral cell membrane {ECO:0000250|UniProtKB:P53987}; Multi-pass membrane protein {ECO:0000269|PubMed:33333023}. Apical cell membrane {ECO:0000269|PubMed:15901598}; Multi-pass membrane protein {ECO:0000250|UniProtKB:P53987}. Note=Expression at the cell surface requires the ancillary proteins BSG and EMB. Binds preferentially to BSG. {ECO:0000269|PubMed:10921872}.
Q8N5N7	MRPL50	0.433638	2.2722	19.1231	19.0172	19.3105	19.2553	18.5428	18.7943	18.7213	18.9133	SUBCELLULAR LOCATION: Nucleus {ECO:0000269|PubMed:30224647}.
Q9P086	MED11	0.433132	1.25403	16.9752	16.678	17.0837	17.1541	16.2494	16.8135	16.3131	16.7825	SUBCELLULAR LOCATION: Mitochondrion inner membrane {ECO:0000269|PubMed:12628925, ECO:0000269|PubMed:15059901, ECO:0000269|PubMed:15367666}; Single-pass membrane protein {ECO:0000255}; Matrix side. Nucleus {ECO:0000269|PubMed:12628925}. Note=Localizes mainly in the mitochondrion (PubMed:12628925). May be translocated into the nucleus upon IFN/RA treatment. {ECO:0000269|PubMed:12628925, ECO:0000269|PubMed:15059901}.
O75182-2	SIN3B	0.432143	1.13908	15.9554	15.6191	15.4463	15.4019	15.4595	15.2235	14.7375	15.2736	SUBCELLULAR LOCATION: Nucleus {ECO:0000255|PROSITE-ProRule:PRU00810}.
P40429	RPL13A	0.432003	0.65431	18.7252	17.3729	17.7627	17.5843	17.4145	17.6604	17.1535	17.4886	SUBCELLULAR LOCATION: Cytoplasm {ECO:0000269|PubMed:23636399, ECO:0000305|PubMed:14567916}.
P55795	HNRNPH2	0.431504	1.0442	16.4086	16.0284	16.1456	15.9367	15.2134	16.1197	15.7976	15.6626	SUBCELLULAR LOCATION: Nucleus, nucleoplasm {ECO:0000269|PubMed:24644279}.
Q8N5C8-2	TAB3	0.431059	0.381559	12.0572	13.1236	12.4992	12.0568	12.3522	12.4381	10.736	12.4863	SUBCELLULAR LOCATION: Nucleus membrane {ECO:0000250|UniProtKB:Q7TQE6}; Multi-pass membrane protein {ECO:0000255}. Cell projection, axon {ECO:0000250|UniProtKB:Q7TQE6}. Rough endoplasmic reticulum membrane {ECO:0000269|PubMed:21589894}; Multi-pass membrane protein {ECO:0000255}. Note=Detected in the nucleus membrane of non-neuronal cells and in axonal outgrowths of neuronal cells. {ECO:0000250|UniProtKB:Q7TQE6}.
Q5SWX8-3	ODR4	0.430723	0.895395	13.753	13.3311	14.0763	14.0583	13.3438	12.9046	13.6311	13.6163	SUBCELLULAR LOCATION: Nucleus {ECO:0000255|PROSITE-ProRule:PRU00625}.
Q8N4Q1-2	CHCHD4	0.430237	0.326236	11.4955	12.838	13.2615	12.8534	11.8429	12.7392	12.9508	11.1946	SUBCELLULAR LOCATION: Mitochondrion matrix {ECO:0000269|PubMed:19000905, ECO:0000269|PubMed:19571038}.
Q8NFH4	NUP37	0.429793	0.447692	14.1669	14.9897	15.5681	14.6208	15.2708	14.0684	13.851	14.4362	SUBCELLULAR LOCATION: Nucleus, nuclear pore complex {ECO:0000269|PubMed:12196509}. Nucleus membrane {ECO:0000269|PubMed:15703211}; Peripheral membrane protein {ECO:0000269|PubMed:15703211}. Note=Tightly associated with the nuclear membrane and lamina. {ECO:0000269|PubMed:15703211}.
Q9NZM4-2	BICRA	0.429702	1.77985	15.642	15.736	15.775	15.2898	15.2231	15.1113	15.0351	15.3544	SUBCELLULAR LOCATION: Recycling endosome membrane {ECO:0000269|PubMed:17233914}; Peripheral membrane protein {ECO:0000305}; Cytoplasmic side {ECO:0000305}. Cell membrane {ECO:0000269|PubMed:17233914}; Peripheral membrane protein {ECO:0000305}; Cytoplasmic side {ECO:0000305}. Cell projection, cilium membrane {ECO:0000269|PubMed:25686250}; Peripheral membrane protein {ECO:0000305}; Cytoplasmic side {ECO:0000305}. Note=Localizes to the ciliary pocket from where the cilium protrudes (PubMed:25686250). Colocalizes with RAB8A and MYO5B to a cytoplasmic tubular network devoid of RAB11A (By similarity). Colocalizes with ANK2 in myocyte perinuclear region (PubMed:20489164). Colocalizes with BACE1 in tubulovesicular cytoplasmic membranes. Colocalizes with BACE1 and APP amyloid beta proteins in hippocampal mossy fiber terminals (By similarity). {ECO:0000250|UniProtKB:Q9QXY6, ECO:0000269|PubMed:20489164, ECO:0000269|PubMed:25686250}.
O15254-2	ACOX3	0.429052	1.61336	16.6232	16.8799	17.0288	16.8871	16.1404	16.6379	16.3345	16.59	SUBCELLULAR LOCATION: Peroxisome {ECO:0000305}.
Q16576	RBBP7	0.428331	0.754109	17.933	17.2828	18.0592	17.9382	17.2149	17.7938	16.8389	17.6523	SUBCELLULAR LOCATION: Nucleus.
P84103-2	SRSF3	0.427982	1.81537	19.2555	19.0223	18.7274	18.8608	18.5821	18.4743	18.6791	18.4187	SUBCELLULAR LOCATION: Membrane {ECO:0000305}; Single-pass membrane protein {ECO:0000305}.
O60884	DNAJA2	0.427789	0.491181	16.6238	15.9469	17.667	16.8173	16.0396	16.7079	16.0176	16.5788	SUBCELLULAR LOCATION: Membrane {ECO:0000305}; Lipid-anchor {ECO:0000305}.
Q13308-2	PTK7	0.427235	0.410996	14.2473	13.0836	14.2078	15.0816	13.7261	14.2077	13.7795	13.1981	SUBCELLULAR LOCATION: Cytoplasm {ECO:0000269|PubMed:22770219}. Nucleus {ECO:0000269|PubMed:22770219}.
P39687	ANP32A	0.426823	0.916364	19.9307	20.0256	19.1854	19.514	19.0107	19.0252	19.3423	19.5701	SUBCELLULAR LOCATION: Nucleus {ECO:0000269|PubMed:11830591, ECO:0000269|PubMed:18180367}. Cytoplasm {ECO:0000269|PubMed:18180367}. Endoplasmic reticulum. Note=Translocates to the cytoplasm during the process of neuritogenesis (By similarity). Shuttles between nucleus and cytoplasm. {ECO:0000250, ECO:0000269|PubMed:18180367}.
Q05655-2	PRKCD	0.426499	0.437021	15.7418	16.0095	16.0393	15.8911	15.8137	15.9596	14.2076	15.9948	SUBCELLULAR LOCATION: Cytoplasm, cytoskeleton {ECO:0000250|UniProtKB:P13505}. Cytoplasm, myofibril {ECO:0000250|UniProtKB:P13505}. Cytoplasm, cytoskeleton, stress fiber {ECO:0000250|UniProtKB:P13505}. Note=On thin filaments in smooth muscle and on stress fibers in fibroblasts (nonmuscle). {ECO:0000250|UniProtKB:P13505}.
Q2KHR3-2	QSER1	0.426493	0.294474	11.2613	12.3971	13.3012	11.4275	11.0226	12.1956	11.0209	12.442	SUBCELLULAR LOCATION: Endosome membrane {ECO:0000250|UniProtKB:Q80U30}; Peripheral membrane protein {ECO:0000250|UniProtKB:Q80U30}. Lysosome membrane {ECO:0000250|UniProtKB:Q80U30}; Peripheral membrane protein {ECO:0000250|UniProtKB:Q80U30}. Note=Associates with the endolysosome membrane. {ECO:0000250|UniProtKB:Q80U30}.
Q9H9J2	MRPL44	0.426476	1.38776	17.1856	17.1303	16.6887	16.9478	16.3502	16.724	16.8114	16.3609	SUBCELLULAR LOCATION: Nucleus, nucleolus {ECO:0000269|PubMed:12429849, ECO:0000269|PubMed:18065403}.
Q8TB36-2	GDAP1	0.426124	0.724657	17.5276	16.9597	17.8566	18.1318	17.2943	17.4788	17.1732	16.8249	SUBCELLULAR LOCATION: Mitochondrion {ECO:0000269|PubMed:19752196}.
O75475-3	PSIP1	0.425584	0.376151	12.6128	13.0362	13.1682	13.381	13.9566	12.469	12.2595	11.8107	SUBCELLULAR LOCATION: Nucleus {ECO:0000269|PubMed:15642333, ECO:0000269|PubMed:9885563}. Note=Remains chromatin-associated throughout the cell cycle.
P49336-2	CDK8	0.424892	0.63064	15.8651	16.025	15.9823	16.1802	14.7223	15.9468	15.542	16.1419	SUBCELLULAR LOCATION: Nucleus {ECO:0000305}.
Q9H7M9	VSIR	0.424057	0.626092	14.1495	14.9159	15.0595	15.0263	14.367	14.086	15.0389	13.9632	SUBCELLULAR LOCATION: Nucleus {ECO:0000305}.
Q6ZRS2-2	SRCAP	0.423022	1.92479	18.5094	18.2815	18.0963	18.0739	17.6965	17.8445	17.9801	17.7479	SUBCELLULAR LOCATION: Cytoplasm, cytoskeleton {ECO:0000269|PubMed:23902688}. Cytoplasm {ECO:0000269|PubMed:29789297}. Note=Colocalizes with keratin filaments. {ECO:0000269|PubMed:23902688}.
Q96CB9-4	NSUN4	0.422918	1.4628	17.1305	16.6831	16.8306	16.5981	16.3551	16.5315	16.1117	16.5524	SUBCELLULAR LOCATION: Cytoplasm, cytosol. Late endosome membrane {ECO:0000305|PubMed:14583093}; Peripheral membrane protein {ECO:0000305}. Midbody, Midbody ring {ECO:0000269|PubMed:22422861}. Note=Localizes to the midbody during late cytokinesis. During its recruitment, localizes initially to the midbody arms, before being directed to the central region, the midbody ring, also called Flemming body. Phosphorylation at Ser-210 by AURKB triggers localization to midbody ring. {ECO:0000269|PubMed:22422861}.
Q9NZW5	PALS2	0.42234	1.90446	18.4844	18.4436	18.5528	18.4866	18.2072	17.731	18.2491	18.0907	SUBCELLULAR LOCATION: Cytoplasm, cytosol {ECO:0000269|PubMed:15644320}. Endosome membrane {ECO:0000305}; Peripheral membrane protein {ECO:0000305}. Midbody {ECO:0000269|PubMed:17853893}. Note=Localizes to the midbody of dividing cells (PubMed:17853893). Localized in two distinct rings on either side of the Flemming body (PubMed:17853893). {ECO:0000269|PubMed:17853893}.
P54277-3	PMS1	0.422025	0.263225	14.5591	13.0691	14.5414	12.9038	12.9868	14.4839	12.242	13.6726	SUBCELLULAR LOCATION: Nucleus {ECO:0000255|PROSITE-ProRule:PRU00267}.
Q8NCL4	GALNT6	0.421804	0.562066	14.0836	14.6762	14.8853	14.4947	13.225	14.2021	14.4415	14.5838	SUBCELLULAR LOCATION: Chromosome {ECO:0000269|PubMed:30104380, ECO:0000269|PubMed:30773093}. Nucleus, nucleoplasm {ECO:0000269|PubMed:22492721, ECO:0000269|PubMed:22733822, ECO:0000269|PubMed:22742833}. Note=Localizes to sites of double-strand breaks (DSBs) following DNA damage. Recruited to DSBs via recognition of RNF168-dependent ubiquitin products. {ECO:0000269|PubMed:30104380}.
Q96L50	LRR1	0.420637	0.199658	14.2119	12.4112	12.5767	11.6493	10.8823	12.6603	11.7708	13.8532	SUBCELLULAR LOCATION: Nucleus {ECO:0000255|PROSITE-ProRule:PRU00549}.
Q96A35	MRPL24	0.420184	3.43434	19.274	19.2624	19.1905	19.2354	18.7381	18.7244	18.8593	18.9598	SUBCELLULAR LOCATION: [Isoform 1]: Mitochondrion inner membrane {ECO:0000305|PubMed:11297739}; Multi-pass membrane protein {ECO:0000255}.; SUBCELLULAR LOCATION: [Isoform 2]: Mitochondrion inner membrane {ECO:0000305|PubMed:11297739}; Multi-pass membrane protein {ECO:0000255}.
Q8N531-2	FBXL6	0.420083	0.508753	13.7099	12.6495	12.7642	12.2449	12.1783	12.9485	11.9703	12.591	SUBCELLULAR LOCATION: [Isoform 1]: Cytoplasm. Nucleus. Note=Mainly nuclear. A portion relocalizes to cytoplasmic stress granules upon stress.; SUBCELLULAR LOCATION: [Isoform 2]: Cytoplasm.
Q9BUJ2-2	HNRNPUL1	0.420013	0.66331	17.173	17.0338	16.7247	17.102	15.7962	17.0542	16.9734	16.5296	SUBCELLULAR LOCATION: Mitochondrion intermembrane space {ECO:0000305}.
Q13243	SRSF5	0.419012	0.46474	16.1051	15.239	15.1566	14.8246	15.5168	14.9939	14.0763	15.0623	SUBCELLULAR LOCATION: Nucleus {ECO:0000269|PubMed:12549914, ECO:0000269|PubMed:22767602}. Nucleus speckle {ECO:0000269|PubMed:22767602}.
Q86UY5-2	FAM83A	0.418977	0.510987	12.854	12.9937	12.3328	13.1133	12.6722	12.6587	12.8761	11.4108	SUBCELLULAR LOCATION: Cytoplasm {ECO:0000269|PubMed:25732826}. Nucleus {ECO:0000269|PubMed:25732826}.
Q9Y697-2	NFS1	0.418112	2.18862	17.9891	17.7931	18.1117	18.0143	17.3794	17.7518	17.515	17.5896	SUBCELLULAR LOCATION: Nucleus {ECO:0000269|PubMed:24414207}. Cytoplasm, cytoskeleton, microtubule organizing center, centrosome, centriole {ECO:0000269|PubMed:24414207}. Cytoplasm, cytoskeleton, cilium basal body {ECO:0000269|PubMed:24414207}. Cytoplasm, cytoskeleton, cilium axoneme {ECO:0000269|PubMed:24414207, ECO:0000269|PubMed:36191189}. Cytoplasm, cytoskeleton, flagellum axoneme {ECO:0000250|UniProtKB:Q8BTU1}.
Q14657	LAGE3	0.417991	0.451441	15.1163	13.5375	13.7738	13.7294	13.5581	13.2037	13.5431	14.1803	SUBCELLULAR LOCATION: Nucleus, nucleoplasm {ECO:0000269|PubMed:20208519}.
O00151	PDLIM1	0.41733	2.98544	19.6753	19.8152	19.8123	19.7256	19.3811	19.4954	19.2502	19.2323	SUBCELLULAR LOCATION: Cytoplasm {ECO:0000269|PubMed:10861853, ECO:0000269|PubMed:11110697}. Cytoplasm, cytoskeleton {ECO:0000269|PubMed:10861853, ECO:0000269|PubMed:11110697}. Cytoplasm, myofibril, sarcomere, Z line {ECO:0000269|PubMed:10861853}. Note=Associates with actin stress fibers. {ECO:0000269|PubMed:11110697}.
Q53TN4-3	CYBRD1	0.417233	0.324481	13.6919	13.9326	15.7514	14.1113	13.607	13.901	13.5441	14.7661	SUBCELLULAR LOCATION: Cytoplasm, cytoskeleton {ECO:0000250}.
Q9H1J1-2	UPF3A	0.417	0.907809	15.2794	15.4933	15.472	14.8005	14.4034	15.22	14.8404	14.9135	SUBCELLULAR LOCATION: [Isoform 1]: Mitochondrion {ECO:0000269|PubMed:11060020, ECO:0000269|PubMed:26702583}.; SUBCELLULAR LOCATION: [Isoform 2]: Cytoplasm. Nucleus {ECO:0000269|PubMed:11060020}.
O00411	POLRMT	0.416312	2.14247	16.1029	16.0942	16.4387	16.2958	15.6651	15.9713	15.7895	15.8404	SUBCELLULAR LOCATION: Mitochondrion {ECO:0000269|PubMed:23283301, ECO:0000269|PubMed:29445193}.
P04818	TYMS	0.416287	1.80098	20.1349	19.8615	19.7245	19.6091	19.4656	19.5208	19.4042	19.2742	SUBCELLULAR LOCATION: Nucleus {ECO:0000269|PubMed:21876188}. Cytoplasm {ECO:0000269|PubMed:21876188}. Mitochondrion {ECO:0000269|PubMed:21876188}. Mitochondrion matrix {ECO:0000269|PubMed:21876188}. Mitochondrion inner membrane {ECO:0000269|PubMed:21876188}.
P51116	FXR2	0.415469	1.23265	14.6817	14.4366	14.0316	14.4017	13.9137	14.2003	13.6693	14.1063	SUBCELLULAR LOCATION: Cytoplasm, Cytoplasmic ribonucleoprotein granule {ECO:0000250|UniProtKB:Q61584}. Cytoplasm {ECO:0000269|PubMed:9259278}. Postsynapse {ECO:0000250|UniProtKB:Q9WVR4}. Note=Specifically localizes to cytoplasmic ribonucleoprotein membraneless compartments (By similarity). Localization to the post-synaptic region is dependent on FMR1 (By similarity). {ECO:0000250|UniProtKB:Q61584, ECO:0000250|UniProtKB:Q9WVR4}.
Q9NPG3-2	UBN1	0.415409	0.847801	18.4111	17.823	17.3307	17.6854	17.3571	17.5262	17.5717	17.1335	SUBCELLULAR LOCATION: Cytoplasm, P-body {ECO:0000269|PubMed:12417715, ECO:0000269|PubMed:12515382, ECO:0000269|PubMed:16364915}. Nucleus {ECO:0000269|PubMed:11836524, ECO:0000269|PubMed:12417715}. Note=Co-localizes with NANOS3 in the processing bodies (By similarity). Predominantly cytoplasmic, in processing bodies (PB) (PubMed:16364915). Nuclear, after TGFB1 treatment. Translocation to the nucleus depends on interaction with SMAD4 (PubMed:11836524). {ECO:0000250|UniProtKB:Q91YD3, ECO:0000269|PubMed:11836524, ECO:0000269|PubMed:16364915}.
Q9BWT6	MND1	0.415332	1.14651	17.3996	17.3707	17.226	17.1818	16.9626	17.0639	17.1461	16.3442	SUBCELLULAR LOCATION: Cytoplasm {ECO:0000250}.
Q9P2R3-2	ANKFY1	0.41533	0.196702	13.1674	11.1011	10.3442	11.6235	12.2126	12.0326	10.48	9.84965	SUBCELLULAR LOCATION: Nucleus {ECO:0000255|PROSITE-ProRule:PRU00512, ECO:0000255|PROSITE-ProRule:PRU00624, ECO:0000269|PubMed:10814707, ECO:0000269|PubMed:11331249}. Note=Localized in nuclear bodies of variables size. Colocalized with PML and BAX in nuclear PODs.
Q9NVC6	MED17	0.415128	1.21078	17.2259	16.7274	16.7044	16.7062	16.487	16.7593	16.2611	16.1961	SUBCELLULAR LOCATION: Cell junction, focal adhesion {ECO:0000269|PubMed:11331308, ECO:0000269|PubMed:35259013}. Cell membrane; Peripheral membrane protein; Cytoplasmic side. Cytoplasm, cytoskeleton. Cytoplasm, myofibril, sarcomere, Z line {ECO:0000250}.
P27361	MAPK3	0.415009	2.58093	19.4019	19.4067	19.3808	19.5265	19.2375	18.9332	18.9938	18.8915	SUBCELLULAR LOCATION: Cytoplasm {ECO:0000250|UniProtKB:P21708}. Nucleus. Membrane, caveola {ECO:0000250|UniProtKB:P21708}. Cell junction, focal adhesion {ECO:0000250|UniProtKB:Q63844}. Note=Autophosphorylation at Thr-207 promotes nuclear localization (PubMed:19060905). PEA15-binding redirects the biological outcome of MAPK3 kinase-signaling by sequestering MAPK3 into the cytoplasm (By similarity). {ECO:0000250|UniProtKB:Q63844, ECO:0000269|PubMed:19060905}.
Q5VWN6	TASOR2	0.414906	2.31538	15.7486	15.7334	15.4707	15.819	15.2755	15.1332	15.4128	15.2906	SUBCELLULAR LOCATION: Nucleus {ECO:0000250}.
P09001	MRPL3	0.41475	3.29544	18.4487	18.5298	18.3942	18.4357	17.9707	17.9329	18.0712	18.1746	SUBCELLULAR LOCATION: Mitochondrion {ECO:0000269|PubMed:25278503, ECO:0000269|PubMed:25838379, ECO:0000269|PubMed:28892042}.
Q14681	KCTD2	0.414564	1.29164	13.989	13.9293	13.5747	14.267	13.4704	13.2893	13.7205	13.6216	SUBCELLULAR LOCATION: Nucleus {ECO:0000269|PubMed:12199140}. Chromosome {ECO:0000269|PubMed:12199140}. Chromosome, centromere, kinetochore {ECO:0000269|PubMed:12199140}. Note=Associates with chromatin. Before prophase it is scattered along chromosome arms. During prophase, most of cohesin complexes dissociate from chromatin probably because of phosphorylation by PLK, except at centromeres, where cohesin complexes remain. At anaphase, the RAD21 subunit of the cohesin complex is cleaved, leading to the dissociation of the complex from chromosomes, allowing chromosome separation. In germ cells, cohesin complex dissociates from chromatin at prophase I, and may be replaced by a meiosis-specific cohesin complex. The phosphorylated form on Ser-957 and Ser-966 associates with chromatin during G1/S/G2 phases but not during M phase, suggesting that phosphorylation does not regulate cohesin function. Integral component of the functional centromere-kinetochore complex at the kinetochore region during mitosis.
P37235	HPCAL1	0.414513	1.12135	16.7781	17.0828	17.3247	16.7691	16.4276	16.5949	16.3176	16.9564	SUBCELLULAR LOCATION: Membrane {ECO:0000305}; Lipid-anchor {ECO:0000305}.
P62072	TIMM10	0.414335	0.34017	15.8798	18.0354	17.3063	17.429	16.6446	16.7602	16.1837	17.4047	SUBCELLULAR LOCATION: Cytoplasm, cytoskeleton, microtubule organizing center, centrosome {ECO:0000269|PubMed:14654843, ECO:0000269|PubMed:20873783}. Cytoplasm {ECO:0000269|PubMed:23636399, ECO:0000269|PubMed:9687515}. Nucleus, nucleolus {ECO:0000269|PubMed:34516797, ECO:0000269|PubMed:9687515}. Note=Although RPS7 is functional within the cytoplasm, the assembly of ribosomal subunits occurs in the nucleus. RPS7 nuclear import is mediated by IPO5/RanBP5, IPO7/RanBP7, KPNB1/importin-beta or TPNO1/Trn (PubMed:9687515). Colocalizes with NEK6 in the centrosome (PubMed:20873783). {ECO:0000269|PubMed:20873783, ECO:0000269|PubMed:9687515}.
Q5GLZ8-2	HERC4	0.413376	2.46787	16.541	16.644	16.7779	16.8139	16.4119	16.3568	16.2094	16.1453	SUBCELLULAR LOCATION: Cytoplasm. Nucleus.
Q16763	UBE2S	0.413304	2.86499	18.8368	18.9699	19.0516	19.1036	18.5536	18.6735	18.6183	18.4633	SUBCELLULAR LOCATION: Secreted {ECO:0000269|PubMed:18486145}.
Q9NYK5	MRPL39	0.412583	1.36219	19.1533	18.8174	19.0899	19.1543	18.8619	18.2852	18.8702	18.5473	SUBCELLULAR LOCATION: Cytoplasm, cytoskeleton {ECO:0000250}.
P83111-2	LACTB	0.412287	0.715749	17.1449	16.1421	16.0482	16.5766	15.8075	16.0525	15.9885	16.4141	SUBCELLULAR LOCATION: Nucleus {ECO:0000269|PubMed:12975319}.
O43633	CHMP2A	0.411705	0.863347	16.7398	17.2777	16.7852	16.5454	15.9295	16.6671	16.375	16.7296	SUBCELLULAR LOCATION: Late endosome membrane {ECO:0000269|PubMed:16730941, ECO:0000269|PubMed:17853893}; Peripheral membrane protein {ECO:0000269|PubMed:16730941, ECO:0000269|PubMed:17853893}; Cytoplasmic side {ECO:0000269|PubMed:16730941, ECO:0000269|PubMed:17853893}. Nucleus envelope {ECO:0000269|PubMed:28242692}. Note=Localizes to the midbody of dividing cells. Localized in two distinct rings on either side of the Fleming body. Localizes to the reforming nuclear envelope on chromatin disks during late anaphase (PubMed:28242692). {ECO:0000269|PubMed:28242692}.
O60264	SMARCA5	0.411653	2.47581	19.1128	18.9801	19.1232	18.9769	18.5092	18.8414	18.5219	18.6739	SUBCELLULAR LOCATION: Nucleus {ECO:0000255|PROSITE-ProRule:PRU00624, ECO:0000269|PubMed:12434153, ECO:0000269|PubMed:12972596, ECO:0000269|PubMed:15543136, ECO:0000269|PubMed:33092197}. Chromosome {ECO:0000269|PubMed:12972596, ECO:0000269|PubMed:23911928}. Note=Localizes to mitotic chromosomes (PubMed:12972596). Co-localizes with RSF1 in the nucleus (PubMed:12972596). Co-localizes with PCNA at replication foci during S phase (PubMed:15543136). Co-localizes with BAZ1B/WSTF at replication foci during late-S phase (PubMed:15543136). Recruited to DNA damage sites following interaction with SIRT6 (PubMed:23911928). {ECO:0000269|PubMed:12972596, ECO:0000269|PubMed:15543136, ECO:0000269|PubMed:23911928}.
P26373	RPL13	0.411647	1.00977	19.459	18.6334	18.8274	18.7574	18.3305	18.7856	18.393	18.5215	SUBCELLULAR LOCATION: Cytoplasm {ECO:0000269|PubMed:23636399, ECO:0000305|PubMed:31630789}.
Q8IXM3	MRPL41	0.411028	0.722277	18.0723	17.1784	17.5716	17.4454	17.5501	17.2371	17.2574	16.5789	SUBCELLULAR LOCATION: Nucleus inner membrane {ECO:0000269|PubMed:10402458, ECO:0000269|PubMed:15542857, ECO:0000269|PubMed:23092226}; Multi-pass membrane protein {ECO:0000269|PubMed:10402458, ECO:0000269|PubMed:15542857, ECO:0000269|PubMed:23092226}.
Q9NTW7-2	ZFP64	0.410628	2.56351	15.5091	15.732	15.5894	15.5823	15.139	15.3257	15.021	15.2845	SUBCELLULAR LOCATION: Cytoplasm, cytosol {ECO:0000305|PubMed:22016388}.
Q96I59	NARS2	0.410304	1.68894	17.9025	17.6825	17.8751	17.6598	17.2607	17.6245	17.1077	17.4858	SUBCELLULAR LOCATION: Mitochondrion {ECO:0000255|HAMAP-Rule:MF_03221}.
Q16611-2	BAK1	0.409976	1.29805	14.5693	14.4163	14.7275	14.8953	14.1017	14.1252	14.6396	14.102	SUBCELLULAR LOCATION: Cell membrane {ECO:0000269|PubMed:19017651, ECO:0000269|PubMed:19114660, ECO:0000269|PubMed:9175707}; Multi-pass membrane protein {ECO:0000255}. Cell junction, tight junction {ECO:0000269|PubMed:10523508, ECO:0000269|PubMed:19017651, ECO:0000269|PubMed:19114660, ECO:0000269|PubMed:19332538, ECO:0000269|PubMed:23239027, ECO:0000269|PubMed:30734065, ECO:0000269|PubMed:9175707}.
O60220	TIMM8A	0.408471	2.19175	18.3384	18.6216	18.5614	18.512	17.9211	18.0395	18.2934	18.1455	SUBCELLULAR LOCATION: Mitochondrion inner membrane {ECO:0000269|PubMed:11489896}; Peripheral membrane protein {ECO:0000269|PubMed:11489896}; Intermembrane side {ECO:0000269|PubMed:11489896}.
O15318	POLR3G	0.408097	1.18686	16.0192	15.3376	15.5153	15.4104	15.067	15.1834	14.9801	15.4196	SUBCELLULAR LOCATION: Nucleus {ECO:0000269|PubMed:20154270, ECO:0000269|PubMed:21898682, ECO:0000269|PubMed:33335104}. Cytoplasm {ECO:0000250|UniProtKB:Q6NXY9}. Note=Excluded from nucleoli (PubMed:21898682). In zygotes and the 2-cell stage embryos, mainly in the cytoplasm. Starts to localize to the nucleus in the 8-16 cell stage embryo and early blastocysts (By similarity). {ECO:0000250|UniProtKB:Q6NXY9, ECO:0000269|PubMed:21898682}.
Q9HD33-2	MRPL47	0.407744	1.74613	19.619	19.1773	19.3178	19.4335	19.0442	19.0438	18.7274	19.1011	SUBCELLULAR LOCATION: Mitochondrion {ECO:0000269|PubMed:17331979, ECO:0000269|PubMed:19454487, ECO:0000269|PubMed:23593335}. Nucleus {ECO:0000269|PubMed:19454487, ECO:0000269|PubMed:23593335}.
P11387	TOP1	0.40739	1.26241	17.918	17.2306	17.4195	17.2897	17.018	17.263	16.9856	16.9615	SUBCELLULAR LOCATION: Nucleus, nucleolus {ECO:0000269|PubMed:12149243}. Nucleus, nucleoplasm {ECO:0000269|PubMed:12149243}. Note=Diffuse nuclear localization with some enrichment in nucleoli. On CPT treatment, cleared from nucleoli into nucleoplasm. Sumoylated forms found in both nucleoplasm and nucleoli.
P29590	PML	0.407191	1.01272	14.9597	15.3691	14.9926	14.6545	14.3875	14.8176	14.2838	14.8583	SUBCELLULAR LOCATION: Nucleus. Nucleus, nucleoplasm. Cytoplasm {ECO:0000269|PubMed:27211601}. Nucleus, PML body {ECO:0000269|PubMed:20501696, ECO:0000269|PubMed:20719947, ECO:0000269|PubMed:27211601, ECO:0000269|PubMed:36373674}. Nucleus, nucleolus. Endoplasmic reticulum membrane {ECO:0000250}; Peripheral membrane protein {ECO:0000250}; Cytoplasmic side {ECO:0000250}. Early endosome membrane; Peripheral membrane protein; Cytoplasmic side. Note=Isoform PML-1 can shuttle between the nucleus and cytoplasm. Isoform PML-2, isoform PML-3, isoform PML-4, isoform PML-5 and isoform PML-6 are nuclear isoforms whereas isoform PML-7 and isoform PML-14 lacking the nuclear localization signal are cytoplasmic isoforms. Detected in the nucleolus after DNA damage. Acetylation at Lys-487 is essential for its nuclear localization. Within the nucleus, most of PML is expressed in the diffuse nuclear fraction of the nucleoplasm and only a small fraction is found in the matrix-associated nuclear bodies (PML-NBs). The transfer of PML from the nucleoplasm to PML-NBs depends on its phosphorylation and sumoylation. The B1 box and the RING finger are also required for the localization in PML-NBs. Also found in specific membrane structures termed mitochondria-associated membranes (MAMs) which connect the endoplasmic reticulum (ER) and the mitochondria. Sequestered in the cytoplasm by interaction with rabies virus phosphoprotein.
P18433-6	PTPRA	0.406994	0.864897	13.9909	14.7199	14.685	14.7699	13.8584	14.5218	13.9507	14.2068	SUBCELLULAR LOCATION: Cell membrane {ECO:0000255}; Single-pass type I membrane protein {ECO:0000255}. Cell junction, focal adhesion {ECO:0000250|UniProtKB:P18052}. Note=Localizes to focal adhesion sites following integrin engagement. {ECO:0000250|UniProtKB:P18052}.
Q10567-2	AP1B1	0.406137	1.18922	16.3926	16.1272	16.2113	16.0097	15.8053	15.9424	15.3204	16.0482	SUBCELLULAR LOCATION: Nucleus, nucleoplasm.
Q96FZ2	HMCES	0.406107	2.0507	16.9187	17.0771	17.4135	17.0514	16.7488	16.7202	16.6684	16.6988	SUBCELLULAR LOCATION: Membrane; Multi-pass membrane protein.
Q9NRX2	MRPL17	0.405942	2.53776	19.3536	19.3394	19.5481	19.4297	18.8365	19.1667	18.9879	19.056	SUBCELLULAR LOCATION: Nucleus {ECO:0000269|PubMed:19605351, ECO:0000269|PubMed:19683501}. Note=Localizes to nuclear foci following DNA damage.
Q96SI1	KCTD15	0.405912	1.1624	15.9004	15.8138	15.7718	15.5799	15.49	15.2697	15.743	14.9396	SUBCELLULAR LOCATION: Cytoplasm {ECO:0000250}. Note=Microtubule-associated that localizes to the manchette in developing spermatids. {ECO:0000250}.
Q96EL3	MRPL53	0.40563	1.92393	19.474	19.7437	19.4829	19.6123	19.0357	19.0674	19.1385	19.4488
P51398-3	DAP3	0.405618	3.3747	19.9716	19.8697	20.0253	20.0188	19.5056	19.7002	19.5165	19.5406	SUBCELLULAR LOCATION: Mitochondrion {ECO:0000269|PubMed:11162496, ECO:0000269|PubMed:20563667}.
Q99496	RNF2	0.405441	1.46943	17.2435	17.2654	16.9731	17.1514	16.5621	16.8842	17.0611	16.5042	SUBCELLULAR LOCATION: Cell membrane {ECO:0000250|UniProtKB:Q99LX0}; Lipid-anchor {ECO:0000250|UniProtKB:Q99LX0}. Cytoplasm {ECO:0000269|PubMed:12851414, ECO:0000269|PubMed:14579415, ECO:0000269|PubMed:15976810, ECO:0000269|PubMed:19229105, ECO:0000269|PubMed:28596309}. Nucleus {ECO:0000269|PubMed:12851414, ECO:0000269|PubMed:14579415, ECO:0000269|PubMed:15976810, ECO:0000269|PubMed:16390825, ECO:0000269|PubMed:28596309}. Membrane raft {ECO:0000250|UniProtKB:O88767}. Mitochondrion {ECO:0000269|PubMed:15181200, ECO:0000269|PubMed:18711745, ECO:0000269|PubMed:19229105, ECO:0000269|PubMed:31536960}. Endoplasmic reticulum {ECO:0000269|PubMed:31536960}. Note=Under normal conditions, located predominantly in the cytoplasm and, to a lesser extent, in the nucleus and mitochondrion. Translocates to the mitochondrion and subsequently to the nucleus in response to oxidative stress and exerts an increased cytoprotective effect against oxidative damage (PubMed:18711745). Detected in tau inclusions in brains from neurodegenerative disease patients (PubMed:14705119). Membrane raft localization in astrocytes and neuronal cells requires palmitoylation. {ECO:0000269|PubMed:14705119, ECO:0000269|PubMed:18711745}.
Q06210-2	GFPT1	0.405	0.630396	18.6456	17.2509	17.8127	17.963	17.4709	17.8251	17.3436	17.4125	SUBCELLULAR LOCATION: Cytoplasm {ECO:0000269|PubMed:11782436}. Nucleus {ECO:0000269|PubMed:24105744}. Nucleus, nucleolus {ECO:0000269|PubMed:24105744}. Nucleus, nucleoplasm {ECO:0000269|PubMed:24105744}. Note=Colocalizes with SETX in nuclear foci upon induction of transcription-related DNA damage at the S phase (PubMed:24105744). {ECO:0000269|PubMed:24105744}.; SUBCELLULAR LOCATION: [Isoform 1]: Nucleus, nucleolus.; SUBCELLULAR LOCATION: [Isoform 2]: Nucleus, nucleolus.; SUBCELLULAR LOCATION: [Isoform 3]: Nucleus. Note=Excluded from the nucleolus.
Q8TAQ2-2	SMARCC2	0.40445	1.55994	17.2296	17.1664	17.0544	17.1257	16.3484	16.8659	16.788	16.956	SUBCELLULAR LOCATION: Cytoplasm, cytosol {ECO:0000250|UniProtKB:Q9ES54}. Endoplasmic reticulum {ECO:0000250|UniProtKB:Q9ES54}. Nucleus {ECO:0000250|UniProtKB:Q9ES54}. Note=Associated with the endoplasmic reticulum and nuclear. {ECO:0000250|UniProtKB:Q9ES54}.
Q8NFC6	BOD1L1	0.40426	2.63669	18.2497	18.2823	18.2688	18.23	17.6689	17.9945	17.7748	17.9754	SUBCELLULAR LOCATION: Nucleus {ECO:0000255|PROSITE-ProRule:PRU00355, ECO:0000269|PubMed:11988099}.
Q07021	C1QBP	0.403703	1.40572	19.9257	19.8611	19.8769	20.1516	19.1519	19.7696	19.6968	19.582	SUBCELLULAR LOCATION: Endoplasmic reticulum membrane {ECO:0000269|PubMed:18296695, ECO:0000269|PubMed:19144824}; Single-pass type II membrane protein. Cell membrane {ECO:0000269|PubMed:18296695, ECO:0000269|PubMed:19144824}; Single-pass type II membrane protein. Cytoplasm, cytoskeleton. Cytoplasm, perinuclear region. Note=Translocates to the perinuclear region upon APF-stimulation.
Q8N442	GUF1	0.403305	0.726785	17.5725	17.1493	16.9742	16.6906	16.3209	16.7093	16.5034	17.2398
Q9UHR5-2	SAP30BP	0.402267	1.13061	16.0675	15.6896	15.6372	15.169	15.1817	15.2031	15.2746	15.2946
P0DTL6	ZFTRAF1	0.402223	1.94015	17.1504	17.3786	17.4923	17.315	16.991	17.022	17.0397	16.6748	SUBCELLULAR LOCATION: Cytoplasm {ECO:0000250|UniProtKB:Q9QXA1}. Cytoplasm, perinuclear region {ECO:0000250|UniProtKB:Q9QXA1}. Note=Shows a prominent perinuclear and cytoplasmic localization. {ECO:0000250|UniProtKB:Q9QXA1}.
Q9UG63-2	ABCF2	0.401996	0.763879	17.0066	16.323	16.6307	16.4324	16.1794	16.6587	15.6393	16.3074	SUBCELLULAR LOCATION: Mitochondrion {ECO:0000269|PubMed:17803939}.
Q9BXB5	OSBPL10	0.39948	1.32123	17.2464	17.075	17.0343	17.382	16.4861	17.0065	16.6087	17.0385	SUBCELLULAR LOCATION: Cytoplasm. Recycling endosome membrane; Peripheral membrane protein. Early endosome membrane {ECO:0000250}; Peripheral membrane protein {ECO:0000250}. Golgi apparatus membrane {ECO:0000250}; Peripheral membrane protein {ECO:0000250}. Cytoplasmic vesicle, secretory vesicle membrane {ECO:0000250}; Peripheral membrane protein {ECO:0000250}. Mitochondrion membrane; Peripheral membrane protein.
Q5T8P6	RBM26	0.399393	2.51907	17.9035	17.6947	17.6075	17.6913	17.2942	17.3855	17.4335	17.1863	SUBCELLULAR LOCATION: Nucleus {ECO:0000269|PubMed:15684398, ECO:0000269|PubMed:23904267, ECO:0000269|PubMed:29471365, ECO:0000269|PubMed:36454007, ECO:0000269|PubMed:39032489, ECO:0000269|PubMed:39032490}. Cytoplasm {ECO:0000269|PubMed:15684398, ECO:0000269|PubMed:23904267, ECO:0000269|PubMed:29471365, ECO:0000269|PubMed:36454007, ECO:0000269|PubMed:39032489}.
Q67FW5	B3GNTL1	0.399191	0.848989	14.7234	13.9457	14.2705	14.5973	13.865	13.835	13.7818	14.4584	SUBCELLULAR LOCATION: Lysosome membrane {ECO:0000269|PubMed:16960811, ECO:0000269|PubMed:17033958, ECO:0000269|PubMed:17897319}; Multi-pass membrane protein {ECO:0000269|PubMed:16960811, ECO:0000269|PubMed:17033958, ECO:0000269|PubMed:17897319}. Note=Colocalizes with the lysosomal marker LAMP2. The signal peptide is not cleaved upon translocation into the endoplasmic reticulum; the precursor is probably targeted to the lysosomes via the adapter protein complex-mediated pathway that involves tyrosine- and/or dileucine-based conserved amino acid motifs in the last C-terminus 16-amino acid domain.
P12829	MYL4	0.399077	0.180699	19.8678	16.3272	19.4205	19.3508	17.5857	18.9595	18.313	18.5118
A0A096LP55	UQCRHL	0.398686	0.625895	15.5594	15.6254	15.425	15.4541	14.8537	14.5233	15.1669	15.9253	SUBCELLULAR LOCATION: Mitochondrion inner membrane {ECO:0000250|UniProtKB:P00127}.
Q8TBE0-2	BAHD1	0.397921	0.741233	14.388	15.3458	15.1427	15.2763	14.448	14.6775	14.4044	15.0313	SUBCELLULAR LOCATION: Nucleus, nucleoplasm {ECO:0000269|PubMed:15146077, ECO:0000269|PubMed:16959469}.
Q69YQ0-2	SPECC1L	0.397284	0.813671	17.4137	17.761	17.5586	17.6666	17.1269	16.8939	17.8789	16.9111
Q96Q89-2	KIF20B	0.397155	0.601919	13.2773	13.7223	13.5686	14.3226	13.4395	13.0317	13.9004	12.9306	SUBCELLULAR LOCATION: Nucleus {ECO:0000255|PROSITE-ProRule:PRU00649, ECO:0000269|PubMed:9450550}. Chromosome {ECO:0000269|PubMed:39603239, ECO:0000269|PubMed:39603240}. Note=Found in discrete nucleoplasmic bodies and within nucleoli (PubMed:9450550). Associates with RNA polymerase II (Pol II) on chromatin during pause-release checkpoint (PubMed:39603239, PubMed:39603240). Associates with chromatin during interphase, excluded from condensed chromosomes during early mitosis and is reloaded onto chromosomes at the late telophase (By similarity). {ECO:0000250|UniProtKB:Q80W00, ECO:0000269|PubMed:39603239, ECO:0000269|PubMed:39603240, ECO:0000269|PubMed:9450550}.
P55289-2	CDH12	0.397134	0.334698	14.9634	14.1532	14.2239	14.9729	14.9995	12.8947	14.2886	14.542	SUBCELLULAR LOCATION: Cell membrane; Single-pass type I membrane protein.
O60524-3	NEMF	0.396759	0.355969	14.0551	13.4736	13.9884	13.1915	12.2962	14.2124	12.8508	13.7621	SUBCELLULAR LOCATION: Cytoplasm, cytosol {ECO:0000269|PubMed:25578875}. Nucleus {ECO:0000305|PubMed:16103875}.
Q9HD34	LYRM4	0.396722	0.691004	18.8641	18.2111	18.2335	18.3282	17.3394	18.2483	18.0886	18.3737	SUBCELLULAR LOCATION: Cytoplasm. Endosome membrane; Peripheral membrane protein. Nucleus matrix. Note=The cytoplasmic form is partially membrane-associated and localizes to early endosomes. The nuclear form remains associated with the chromosome scaffold during mitosis. On overexpression, it localizes to nuclear bodies characterized by nuclease-resistant condensed chromatin.
Q15819	UBE2V2	0.396328	1.41779	15.6189	15.8155	15.8945	16.1409	15.1622	15.6097	15.558	15.5545
P52272-2	HNRNPM	0.394499	2.89707	20.5045	20.2647	20.2623	20.2077	19.9391	19.9237	19.9428	19.8555	SUBCELLULAR LOCATION: Nucleus, nucleolus {ECO:0000269|Ref.5}.
Q00341-2	HDLBP	0.39446	1.12596	18.7731	18.1464	18.0774	18.1319	17.6677	17.9867	18.0302	17.8664	SUBCELLULAR LOCATION: Nucleus {ECO:0000269|PubMed:12931194}. Chromosome {ECO:0000269|PubMed:24441171}. Note=Non-acetylated form colocalizes with DNA in the G0/1, S and G2 phases of the cell cycle, but not during mitosis (PubMed:24441171). Acetylated form colocalizes at transcriptionally silent mitotic chromatids during mitosis at metaphase, anaphase, and telophase phases of the cell cycle (PubMed:24441171). {ECO:0000269|PubMed:24441171}.
O00159-3	MYO1C	0.394134	3.49584	20.3809	20.3481	20.3615	20.382	19.9703	20.0716	19.8282	20.0259	SUBCELLULAR LOCATION: Cytoplasm {ECO:0000269|PubMed:22736583}. Nucleus {ECO:0000269|PubMed:22736583}. Cytoplasm, cell cortex {ECO:0000250|UniProtKB:Q9WTI7}. Cell projection, stereocilium membrane {ECO:0000250|UniProtKB:Q92002}. Cytoplasmic vesicle {ECO:0000250|UniProtKB:Q9WTI7}. Cell projection, ruffle membrane {ECO:0000269|PubMed:34380438}. Note=Colocalizes with CABP1 and CIB1 at cell margin, membrane ruffles and punctate regions on the cell membrane (By similarity). Colocalizes in adipocytes with GLUT4 at actin-based membranes (By similarity). Colocalizes with GLUT4 at insulin-induced ruffles at the cell membrane (By similarity). Localizes transiently at cell membrane to region known to be enriched in PIP2 (By similarity). Activation of phospholipase C results in its redistribution to the cytoplasm (By similarity). Colocalizes with RNA polymerase II (PubMed:22736583). Translocates to nuclear speckles upon exposure to inhibitors of RNA polymerase II transcription (PubMed:22736583). {ECO:0000250|UniProtKB:Q9WTI7, ECO:0000269|PubMed:22736583}.; SUBCELLULAR LOCATION: [Isoform 3]: Nucleus, nucleoplasm {ECO:0000269|PubMed:16133118}. Nucleus, nucleolus {ECO:0000269|PubMed:16133118, ECO:0000269|PubMed:16877530}. Note=Colocalizes with RNA polymerase II in the nucleus (By similarity). Colocalizes with RNA polymerase I in nucleoli (By similarity). In the nucleolus, is localized predominantly in dense fibrillar component (DFC) and in granular component (GC) (PubMed:16133118, PubMed:16877530). Accumulates strongly in DFC and GC during activation of transcription (PubMed:16133118). Colocalizes with transcription sites (By similarity). Colocalizes in the granular cortex at the periphery of the nucleolus with RPS6 (PubMed:16877530). Colocalizes in nucleoplasm with RPS6 and actin that are in contact with RNP particles (PubMed:16877530). Colocalizes with RPS6 at the nuclear pore level (PubMed:16877530). {ECO:0000250|UniProtKB:Q9WTI7, ECO:0000269|PubMed:16133118, ECO:0000269|PubMed:16877530}.
Q16676	FOXD1	0.393911	0.612907	13.9787	13.8631	13.9927	13.2067	13.476	12.6893	13.4701	13.8303	SUBCELLULAR LOCATION: Mitochondrion {ECO:0000269|PubMed:7818482}.
Q92793-2	CREBBP	0.393685	1.9418	16.8127	16.9938	17.0746	17.004	16.589	16.8163	16.3573	16.5479
Q15047-3	SETDB1	0.393226	0.957194	14.5909	14.7235	14.48	14.2965	14.1921	14.6414	13.858	13.8265	SUBCELLULAR LOCATION: Nucleus, nucleolus {ECO:0000269|PubMed:12429849, ECO:0000269|Ref.3}.
P51991	HNRNPA3	0.393135	1.27586	20.795	20.6883	20.8892	20.6775	20.1351	20.5796	20.0718	20.6909	SUBCELLULAR LOCATION: Nucleus {ECO:0000250}. Note=Component of ribonucleosomes.
Q96D46	NMD3	0.392817	0.249834	13.7317	11.4284	11.7003	13.0878	13.0421	12.0151	11.6783	11.6415	SUBCELLULAR LOCATION: Membrane, clathrin-coated pit {ECO:0000269|PubMed:20946875}. Note=Colocalize with ITSN1 at the plasma membrane in structures that are most probably clathrin-coated pits.
P07992-2	ERCC1	0.392498	1.34894	16.4276	16.259	15.8094	16.277	15.8416	15.9738	15.5911	15.7964	SUBCELLULAR LOCATION: [Isoform 1]: Nucleus {ECO:0000269|PubMed:24036546}.; SUBCELLULAR LOCATION: [Isoform 2]: Cytoplasm {ECO:0000269|PubMed:24036546}. Nucleus {ECO:0000269|PubMed:24036546}.; SUBCELLULAR LOCATION: [Isoform 3]: Nucleus {ECO:0000269|PubMed:24036546}.; SUBCELLULAR LOCATION: [Isoform 4]: Nucleus {ECO:0000269|PubMed:24036546}.
Q96IK1	BOD1	0.3921	0.228399	12.9302	11.6192	10.4621	10.6502	11.7553	11.6225	10.1136	10.6018	SUBCELLULAR LOCATION: Cytoplasm {ECO:0000269|PubMed:15358861}.
Q6NS38-2	ALKBH2	0.391517	1.24525	15.1621	15.0141	15.0958	15.4212	15.0867	14.4036	14.8375	14.7994	SUBCELLULAR LOCATION: Cell membrane {ECO:0000269|PubMed:24790029, ECO:0000269|PubMed:26824658, ECO:0000269|PubMed:28193731}; Multi-pass membrane protein {ECO:0000305}. Endoplasmic reticulum membrane {ECO:0000305|PubMed:24790029}. Lysosome membrane {ECO:0000269|PubMed:33139539}; Multi-pass membrane protein {ECO:0000305}. Endoplasmic reticulum membrane {ECO:0000269|PubMed:33139539}; Multi-pass membrane protein {ECO:0000305}. Note=In the absence of LRRC8A, resides primarily in the endoplasmic reticulum (PubMed:24790029, PubMed:33139539). Requires LRRC8A for localization at the cell membrane or lysosome membrane (PubMed:24790029, PubMed:33139539). {ECO:0000269|PubMed:24790029, ECO:0000269|PubMed:33139539}.
O75808	CAPN15	0.391087	0.763282	13.7038	14.0219	13.6971	13.8973	13.2939	12.8288	13.7392	13.8939
Q12830-2	BPTF	0.39099	1.1461	17.2093	17.0653	16.4769	16.7714	16.3506	16.6772	16.54	16.3912	SUBCELLULAR LOCATION: Cytoplasm, cytoskeleton, microtubule organizing center, centrosome {ECO:0000269|PubMed:20034488}. Chromosome, centromere, kinetochore {ECO:0000269|PubMed:32666501, ECO:0000269|PubMed:33094908}. Cytoplasm, cytoskeleton, spindle pole {ECO:0000269|PubMed:20034488}.
Q9H9L7-2	AKIRIN1	0.390963	0.836595	14.5865	14.7201	14.1389	14.4844	13.5156	14.2197	14.4225	14.2082	SUBCELLULAR LOCATION: Mitochondrion {ECO:0000269|PubMed:16005139}.
P55036-2	PSMD4	0.390792	0.291219	12.0909	11.7338	13.8586	13.3235	11.6897	12.8872	12.4131	12.4536
P19174-2	PLCG1	0.390572	1.22897	17.1072	16.9441	16.9373	16.7941	16.1285	16.8566	16.6835	16.5518	SUBCELLULAR LOCATION: Cell projection, lamellipodium {ECO:0000269|PubMed:17229814}. Cell projection, ruffle {ECO:0000269|PubMed:17229814}. Note=Rapidly redistributed to ruffles and lamellipodia structures in response to epidermal growth factor (EGF) treatment. {ECO:0000269|PubMed:17229814}.
Q9Y5X3	SNX5	0.390566	0.935813	15.4921	15.2382	15.7185	15.379	14.6035	15.5083	15.0085	15.1452	SUBCELLULAR LOCATION: Peroxisome membrane {ECO:0000269|PubMed:11390669, ECO:0000269|PubMed:21768384}; Multi-pass membrane protein {ECO:0000269|PubMed:11390669}.
Q8NCG7-2	DAGLB	0.390346	0.774908	14.8157	15.129	15.0618	15.6792	14.8863	14.9934	14.2767	14.9679	SUBCELLULAR LOCATION: Golgi apparatus membrane {ECO:0000250}; Single-pass type II membrane protein {ECO:0000250}.
O75955	FLOT1	0.389583	1.28536	17.9347	18.15	18.1449	18.2985	17.3178	17.8726	17.8496	17.9297	SUBCELLULAR LOCATION: Cell membrane; Peripheral membrane protein {ECO:0000269|PubMed:20682791}. Endosome {ECO:0000269|PubMed:20682791}. Membrane, caveola {ECO:0000250|UniProtKB:O08917}; Peripheral membrane protein {ECO:0000250|UniProtKB:O08917}. Melanosome {ECO:0000269|PubMed:17081065}. Membrane raft {ECO:0000269|PubMed:25893292}. Note=Identified by mass spectrometry in melanosome fractions from stage I to stage IV (PubMed:17081065). Membrane-associated protein of caveola (By similarity). {ECO:0000250|UniProtKB:O08917, ECO:0000269|PubMed:17081065}.
P78346-2	RPP30	0.388553	1.622	16.6005	16.8058	16.6322	16.7668	16.6336	16.3529	16.1107	16.1539	SUBCELLULAR LOCATION: Cytoplasm {ECO:0000269|PubMed:10373551}. Nucleus {ECO:0000255|PROSITE-ProRule:PRU00484, ECO:0000269|PubMed:10373551}. Note=Colocalizes with BTK in the cytoplasm.
P42356	PI4KA	0.388387	1.38668	16.8958	16.3829	16.6707	16.5877	16.3201	16.5109	16.0966	16.0559	SUBCELLULAR LOCATION: Cytoplasm {ECO:0000269|PubMed:23229899, ECO:0000269|PubMed:24417819}. Cell membrane {ECO:0000269|PubMed:23229899, ECO:0000269|PubMed:24417819}. Note=Localization to the plasma membrane is mediated by the PI4K complex and association with EFR3 (EFR3A or EFR3B), TTC7 (TTC7A or TTC7B) and HYCC (HYCC1 or HYCC2) (PubMed:23229899). Localization to the plasma membrane is regulated by TMEM150A (PubMed:25608530). {ECO:0000269|PubMed:23229899, ECO:0000269|PubMed:25608530}.
Q6MZP7-3	LIN54	0.388313	2.07212	16.1988	16.1383	16.0142	16.2306	15.572	15.9987	15.7123	15.7456	SUBCELLULAR LOCATION: Cell membrane {ECO:0000269|PubMed:26188006}; Single-pass membrane protein {ECO:0000255}. Cell projection {ECO:0000250|UniProtKB:Q3UHK6}. Nucleus {ECO:0000250|UniProtKB:Q3UHK6}. Cytoplasm {ECO:0000250|UniProtKB:Q3UHK6}.
P55347-2	PKNOX1	0.38829	0.620954	15.2505	15.845	15.6404	16.1552	14.6719	15.7166	15.5217	15.4278	SUBCELLULAR LOCATION: Nucleus {ECO:0000305}.
P33992	MCM5	0.388085	2.20516	19.7243	19.4194	19.489	19.3153	19.0151	19.1904	19.0748	19.1153	SUBCELLULAR LOCATION: Nucleus {ECO:0000305|PubMed:35585232}. Chromosome {ECO:0000305|PubMed:35585232}. Note=Associated with chromatin before the formation of nuclei and detaches from it as DNA replication progresses. {ECO:0000305|PubMed:35585232}.
Q676U5-2	ATG16L1	0.387875	0.539338	15.2787	14.9557	15.044	14.8152	13.8484	15.2	14.388	15.1055	SUBCELLULAR LOCATION: Cytoplasm {ECO:0000269|PubMed:37992713}.
Q9NYY8-2	FASTKD2	0.387845	0.393082	16.1383	14.9179	16.2923	16.0002	15.623	15.6986	14.569	15.9066	SUBCELLULAR LOCATION: Cytoplasm, cytoskeleton. Note=Associated with microtubules.
Q9BST9-2	RTKN	0.387824	1.48095	16.2393	16.0096	16.2334	16.0222	15.5933	16.0848	15.5201	15.7549	SUBCELLULAR LOCATION: Cytoplasm {ECO:0000269|PubMed:33499712}. Preautophagosomal structure {ECO:0000269|PubMed:33499712}. Note=The BCAS3:PHAF1 complex is recruited to the preautophagosomal structures adjacent to the damaged mitochondria upon mitophagy in a PRKN-PINK1 dependent manner. {ECO:0000269|PubMed:33499712}.
Q9BRX9	WDR83	0.387577	0.208116	13.4528	11.6072	13.3163	13.4822	12.4995	13.7805	11.011	13.0172	SUBCELLULAR LOCATION: Cytoplasm {ECO:0000269|PubMed:21289118}.
P17812	CTPS1	0.386741	1.15682	17.2366	16.729	16.9749	16.6009	16.3126	16.8005	16.45	16.4313	SUBCELLULAR LOCATION: Cytoplasm, cytosol {ECO:0000269|PubMed:25223282}. Note=Mainly cytosolic but when active detected in long filamentous structures (PubMed:25223282). Co-localizes with TNK2 in the cytosolic filaments (By similarity). {ECO:0000250|UniProtKB:P70698, ECO:0000269|PubMed:25223282}.
O95983	MBD3	0.385684	2.57543	18.5634	18.5183	18.4476	18.3708	17.9486	18.101	18.2639	18.0438	SUBCELLULAR LOCATION: Nucleus {ECO:0000269|PubMed:15701600, ECO:0000269|PubMed:16428440, ECO:0000269|PubMed:20523938, ECO:0000269|PubMed:28977666, ECO:0000269|PubMed:33283408}. Chromosome {ECO:0000269|PubMed:27732854}. Note=Nuclear, in discrete foci. Detected on chromatin, at promoter regions of active genes. {ECO:0000269|PubMed:27732854}.
Q07065	CKAP4	0.385653	0.860822	14.9192	15.1856	14.921	15.3542	14.5089	14.2478	15.0335	15.0472	SUBCELLULAR LOCATION: Secreted, extracellular space, extracellular matrix {ECO:0000269|PubMed:9022684}.
Q9NQW7-3	XPNPEP1	0.385002	0.623494	14.3052	13.6846	14.3559	14.0611	13.9663	13.287	13.3114	14.3023	SUBCELLULAR LOCATION: Postsynaptic cell membrane {ECO:0000269|PubMed:25025157, ECO:0000269|PubMed:26613940}; Lipid-anchor {ECO:0000269|PubMed:25025157}; Cytoplasmic side {ECO:0000305|PubMed:25025157}. Cell membrane {ECO:0000250|UniProtKB:Q03555}; Lipid-anchor {ECO:0000250|UniProtKB:Q03555}; Cytoplasmic side {ECO:0000250|UniProtKB:Q03555}. Cytoplasm, cytosol {ECO:0000269|PubMed:25025157}. Cytoplasm, cytoskeleton {ECO:0000250|UniProtKB:Q03555}. Cell projection, dendrite {ECO:0000269|PubMed:26613940}. Postsynaptic density {ECO:0000250|UniProtKB:Q8BUV3}. Note=Cytoplasmic face of glycinergic postsynaptic membranes (By similarity). Forms clusters at synapses (PubMed:25025157). {ECO:0000250|UniProtKB:Q03555, ECO:0000269|PubMed:25025157}.
P82912-2	MRPS11	0.384846	0.517007	17.0249	16.6244	17.083	15.9104	15.6671	16.3663	16.633	16.4369	SUBCELLULAR LOCATION: Mitochondrion matrix {ECO:0000269|PubMed:25838379, ECO:0000269|PubMed:27184847}.
Q9UBC3-2	DNMT3B	0.383932	0.952127	14.0532	13.6242	14.1133	13.2423	13.3707	13.2867	13.4279	13.4119	SUBCELLULAR LOCATION: Nucleus {ECO:0000269|PubMed:31160578}. Chromosome {ECO:0000269|PubMed:31160578}.
Q9NX20	MRPL16	0.383897	2.19804	19.278	19.3759	19.0077	19.3116	18.9644	18.7387	18.8527	18.8818	SUBCELLULAR LOCATION: Nucleus, nucleolus. Nucleus, Cajal body. Note=Also localized to Cajal bodies (coiled bodies).
P46199	MTIF2	0.383879	1.30115	16.6796	16.8467	16.6116	16.7992	16.0315	16.722	16.4222	16.2259	SUBCELLULAR LOCATION: Mitochondrion.
O94804	STK10	0.383861	0.725019	16.6152	15.7204	16.5563	16.1802	15.7393	16.237	15.5305	16.0297	SUBCELLULAR LOCATION: Cell membrane {ECO:0000269|PubMed:19255442}; Peripheral membrane protein {ECO:0000269|PubMed:19255442}.
O43257	ZNHIT1	0.38371	0.31987	14.6414	14.4002	14.0484	12.8785	13.2972	14.129	14.1661	12.8414	SUBCELLULAR LOCATION: Nucleus {ECO:0000269|PubMed:17892483}.
A0A494C071	PWWP4	0.383415	0.522499	18.1678	18.3989	18.2785	18.015	18.2913	18.2006	17.966	16.8686
O00303	EIF3F	0.381445	0.720772	16.6277	15.6867	15.9137	15.5844	15.6716	15.7665	15.273	15.5755	SUBCELLULAR LOCATION: Cytoplasm {ECO:0000255|HAMAP-Rule:MF_03005}.
Q8N6T7	SIRT6	0.381127	1.74589	19.7478	19.481	19.4468	19.6713	19.3481	19.3732	19.1094	18.9917	SUBCELLULAR LOCATION: Nucleus, nucleolus {ECO:0000269|PubMed:16173922, ECO:0000269|PubMed:18305112, ECO:0000269|PubMed:22094112, ECO:0000269|PubMed:27323397}. Nucleus, nucleoplasm {ECO:0000269|PubMed:18305112, ECO:0000269|PubMed:27323397}.; SUBCELLULAR LOCATION: [Isoform smARF]: Mitochondrion {ECO:0000269|PubMed:16713577}.
Q9NX58	LYAR	0.380857	0.334351	15.5554	14.0407	15.4516	14.8277	13.6449	14.7404	14.7082	15.2583	SUBCELLULAR LOCATION: Golgi apparatus {ECO:0000269|PubMed:18695242}. Golgi apparatus, trans-Golgi network membrane {ECO:0000269|PubMed:18695242}; Single-pass type II membrane protein {ECO:0000255, ECO:0000269|PubMed:18695242}. Note=The catalytic core is predicted to reside within the Golgi lumen. {ECO:0000269|PubMed:18695242}.
P27635	RPL10	0.380477	0.722667	17.7661	17.1168	16.7949	16.957	16.4047	16.8805	16.7369	17.0908	SUBCELLULAR LOCATION: Cytoplasm {ECO:0000250|UniProtKB:Q6ZWV3}.
Q07020	RPL18	0.379547	0.497841	18.1417	16.9454	17.141	17.0753	16.7338	17.2001	16.4571	17.3942	SUBCELLULAR LOCATION: Mitochondrion matrix {ECO:0000269|PubMed:15031724, ECO:0000269|PubMed:17486078, ECO:0000269|PubMed:19164550, ECO:0000269|PubMed:9305894}. Nucleus {ECO:0000269|PubMed:18676636, ECO:0000269|PubMed:9299613}. Nucleus, nucleolus {ECO:0000269|PubMed:21536856, ECO:0000269|PubMed:32958672}. Cell membrane {ECO:0000269|PubMed:10747014, ECO:0000269|PubMed:11493647, ECO:0000269|PubMed:12574814, ECO:0000269|PubMed:8195709, ECO:0000269|PubMed:8662673, ECO:0000269|PubMed:9191880, ECO:0000269|PubMed:9233640}; Peripheral membrane protein {ECO:0000269|PubMed:12574814, ECO:0000269|PubMed:8662673, ECO:0000269|PubMed:9191880}; Extracellular side. Secreted. Cytoplasm {ECO:0000269|PubMed:11493647, ECO:0000269|PubMed:9299613}. Note=Seems to be predominantly localized to mitochondria. Secreted by activated lymphocytes. Localizes to the nucleolus when coexpressed with POLGARF (PubMed:32958672). Interaction with POLGARF is likely to result in prevention of C1QBP maturation and redirection from mitochondria to nucleoli (PubMed:32958672). {ECO:0000269|PubMed:32958672}.
Q9Y3B4	SF3B6	0.379341	0.605634	15.2284	15.6025	14.8472	15.4351	15.31	15.3326	14.5838	14.3695	SUBCELLULAR LOCATION: Endoplasmic reticulum membrane {ECO:0000305|PubMed:32459176}; Peripheral membrane protein {ECO:0000305|PubMed:32459176}; Cytoplasmic side {ECO:0000269|PubMed:22119785}.
Q96DP5-2	MTFMT	0.379042	0.864974	15.0678	15.468	15.1579	14.7487	15.0587	14.487	14.4158	14.9646	SUBCELLULAR LOCATION: Cell projection, ruffle {ECO:0000269|PubMed:15133129, ECO:0000269|PubMed:17875742}.
Q9Y224	RTRAF	0.379011	1.23123	18.0635	17.9396	17.9148	17.4616	17.5545	17.6822	17.2499	17.3769	SUBCELLULAR LOCATION: Nucleus matrix. Nucleus, nucleoplasm. Cytoplasm. Membrane. Dynein axonemal particle {ECO:0000250|UniProtKB:Q9DE27}. Note=Mainly localized in the nucleus, associated with nuclear matrix or in the nuclear cytosol. Although it is also present in the cytoplasm and associated with the cell membranes.
P48735	IDH2	0.378952	2.01881	18.5787	18.4172	18.281	18.2434	17.8247	18.141	17.9859	18.0529	SUBCELLULAR LOCATION: Mitochondrion {ECO:0000250|UniProtKB:P33198}.
Q08170	SRSF4	0.37829	0.994768	15.8661	15.3668	15.3	14.9707	15.1389	15.0707	14.8777	14.9033	SUBCELLULAR LOCATION: Cytoplasm {ECO:0000269|PubMed:19154138, ECO:0000269|PubMed:22343722}. Cell membrane {ECO:0000269|PubMed:22343722, ECO:0000269|PubMed:28881575}; Peripheral membrane protein {ECO:0000269|PubMed:22343722}. Cell membrane, sarcolemma {ECO:0000250|UniProtKB:P63329}. Cytoplasm, myofibril, sarcomere, Z line {ECO:0000250|UniProtKB:P63329}. Cell projection, dendritic spine {ECO:0000269|PubMed:22343722}. Note=Colocalizes with ACTN1 and MYOZ2 at the Z line in heart and skeletal muscle (By similarity). Recruited to the cell membrane by scaffold protein AKAP5 following L-type Ca(2+)-channel activation (PubMed:22343722). {ECO:0000250|UniProtKB:P63329, ECO:0000269|PubMed:22343722}.
Q9UPY8-2	MAPRE3	0.377625	0.542167	14.9337	14.9517	14.6127	15.1154	13.7415	14.5127	14.6181	15.2307	SUBCELLULAR LOCATION: Cytoplasm {ECO:0000269|PubMed:19684605, ECO:0000269|PubMed:25137548}. Nucleus {ECO:0000269|PubMed:19684605, ECO:0000269|PubMed:25137548}. Note=Translocates from cytoplasm to nucleus upon growth factor stimulation. {ECO:0000269|PubMed:19684605}.
O60568	PLOD3	0.377131	1.27163	17.4089	16.8782	16.9347	16.9108	16.5053	16.9254	16.6459	16.5475	SUBCELLULAR LOCATION: Rough endoplasmic reticulum {ECO:0000269|PubMed:10934207}. Endoplasmic reticulum lumen {ECO:0000269|PubMed:20470363}. Endoplasmic reticulum membrane {ECO:0000250|UniProtKB:Q9R0E1}; Peripheral membrane protein {ECO:0000250|UniProtKB:Q9R0E1}; Lumenal side {ECO:0000250|UniProtKB:Q9R0E1}. Secreted {ECO:0000269|PubMed:21465473}. Secreted, extracellular space {ECO:0000250|UniProtKB:Q9R0E1}. Note=The majority of the secreted protein is associated with the extracellular matrix. {ECO:0000250|UniProtKB:Q9R0E1}.
O75818-2	RPP40	0.376829	0.522534	13.9214	15.3137	14.418	14.273	13.8135	14.4908	13.927	14.1875	SUBCELLULAR LOCATION: Nucleus, nucleolus {ECO:0000305}.
P78310-7	CXADR	0.376205	0.565752	14.5461	14.1132	13.422	13.9265	14.2226	13.5115	13.4937	13.2753
O95785-3	WIZ	0.376163	1.48406	18.0404	18.1218	17.6778	17.7207	17.3472	17.5016	17.7233	17.4838	SUBCELLULAR LOCATION: Nucleus {ECO:0000250}.
Q14181	POLA2	0.375978	1.09329	16.2781	15.5754	15.6143	15.6784	15.3004	15.3051	15.4438	15.593	SUBCELLULAR LOCATION: Cytoplasm {ECO:0000305}. Membrane {ECO:0000305}. Note=Recruited to membranes via its interaction with phosphatidylinositol 3,4,5-trisphosphate. {ECO:0000305}.
O75496	GMNN	0.374884	0.757494	17.3855	16.5942	17.1802	16.5578	16.4875	16.9212	16.4646	16.3449	SUBCELLULAR LOCATION: Cytoplasm {ECO:0000269|PubMed:21543332}. Nucleus {ECO:0000269|PubMed:21543332}. Note=Mainly cytoplasmic but can be relocalized to the nucleus. {ECO:0000269|PubMed:21543332}.
P62324	BTG1	0.37482	0.614738	13.9072	13.5271	13.6392	14.062	13.9467	12.6891	13.4741	13.5264	SUBCELLULAR LOCATION: Cytoplasm, cytosol {ECO:0000269|PubMed:16737952, ECO:0000269|PubMed:23603394, ECO:0000269|PubMed:32103017, ECO:0000269|PubMed:36017701, ECO:0000269|PubMed:7589240}. Cell membrane {ECO:0000269|PubMed:16737952, ECO:0000269|PubMed:17398095, ECO:0000269|PubMed:17555535, ECO:0000269|PubMed:32103017, ECO:0000269|PubMed:36017701, ECO:0000269|PubMed:37417384}; Lipid-anchor {ECO:0000269|PubMed:32103017, ECO:0000269|PubMed:7589240}. Endosome membrane {ECO:0000269|PubMed:19948740, ECO:0000269|PubMed:20682791, ECO:0000269|PubMed:21951725}; Lipid-anchor {ECO:0000269|PubMed:32103017, ECO:0000269|PubMed:7589240}. Recycling endosome membrane {ECO:0000269|PubMed:21951725}; Lipid-anchor {ECO:0000269|PubMed:32103017, ECO:0000269|PubMed:7589240}. Cell projection, filopodium membrane {ECO:0000269|PubMed:14978216}; Lipid-anchor {ECO:0000269|PubMed:32103017, ECO:0000269|PubMed:7589240}. Cell projection, ruffle {ECO:0000269|PubMed:16737952}. Cleavage furrow {ECO:0000269|PubMed:23603394}. Midbody, Midbody ring {ECO:0000269|PubMed:23603394}. Early endosome membrane {ECO:0000250|UniProtKB:P62331}; Lipid-anchor {ECO:0000250|UniProtKB:P62331}. Golgi apparatus, trans-Golgi network membrane {ECO:0000250|UniProtKB:P62331}; Lipid-anchor {ECO:0000250|UniProtKB:P62331}. Note=Distributed uniformly on the plasma membrane, as well as throughout the cytoplasm during metaphase. Subsequently concentrated at patches in the equatorial region at the onset of cytokinesis, and becomes distributed in the equatorial region concurrent with cleavage furrow ingression. In late stages of cytokinesis, concentrates at the midbody ring/Flemming body (PubMed:23603394). Recruitment to the midbody ring requires both activation by PSD/EFA6A and interaction with KIF23/MKLP1 (PubMed:23603394). After abscission of the intercellular bridge, incorporated into one of the daughter cells as a midbody remnant and localizes to punctate structures beneath the plasma membrane (PubMed:23603394). Recruited to the cell membrane in association with CYTH2 and ARL4C (PubMed:17398095). Colocalizes with DAB2IP at the plasma membrane and endocytic vesicles (PubMed:19948740). Myristoylation is required for proper localization to membranes: myristoylation on Lys-3 allows ARF6 to remain on membranes during the GTPase cycle (PubMed:32103017, PubMed:7589240). {ECO:0000269|PubMed:17398095, ECO:0000269|PubMed:19948740, ECO:0000269|PubMed:23603394, ECO:0000269|PubMed:32103017, ECO:0000269|PubMed:7589240}.
Q9BQ48	MRPL34	0.374815	2.27852	19.3659	19.321	19.1582	19.2395	18.7311	18.8953	18.8652	19.0938	SUBCELLULAR LOCATION: Mitochondrion {ECO:0000269|PubMed:21593607}. Mitochondrion matrix, mitochondrion nucleoid {ECO:0000269|PubMed:24703694}. Nucleus {ECO:0000269|PubMed:21593607}. Note=Mainly mitochondrial.
P23368	ME2	0.374806	2.57099	18.9182	19.1917	19.1262	18.9514	18.5751	18.7012	18.7532	18.6588	SUBCELLULAR LOCATION: Mitochondrion matrix {ECO:0000269|PubMed:1993674}.
P18077	RPL35A	0.374509	0.627568	18.6164	17.4228	17.8078	17.5142	17.3727	17.6032	17.2747	17.6125	SUBCELLULAR LOCATION: Cytoplasm {ECO:0000269|PubMed:23636399}.
O43390-2	HNRNPR	0.374429	3.26383	21.564	21.4857	21.4484	21.5535	21.1059	21.1134	21.0551	21.2795	SUBCELLULAR LOCATION: Nucleus {ECO:0000269|PubMed:31079900}. Microsome {ECO:0000250|UniProtKB:Q7TMK9}. Nucleus, nucleoplasm {ECO:0000269|PubMed:17289661}. Cytoplasm {ECO:0000269|PubMed:17289661}. Note=Localized in cytoplasmic mRNP granules containing untranslated mRNAs. The tyrosine phosphorylated form bound to RNA is found in microsomes (By similarity). {ECO:0000250|UniProtKB:Q7TMK9, ECO:0000269|PubMed:17289661}.
Q5VT52-3	RPRD2	0.374233	2.02214	16.676	16.6627	16.7686	16.9057	16.5131	16.5156	16.3089	16.1784	SUBCELLULAR LOCATION: Cytoplasm {ECO:0000269|PubMed:33964137}. Nucleus {ECO:0000269|PubMed:33964137}.
P16220-1	CREB1	0.373862	1.15755	18.6043	18.8112	18.4514	18.0582	17.9509	18.1216	18.2337	18.1234	SUBCELLULAR LOCATION: Nucleus {ECO:0000255|PROSITE-ProRule:PRU00312, ECO:0000255|PROSITE-ProRule:PRU00978, ECO:0000269|PubMed:12552083}.
Q15393	SF3B3	0.373804	2.16027	19.4902	19.5095	19.3211	19.3554	18.8746	19.0512	18.9975	19.2577	SUBCELLULAR LOCATION: Nucleus, nucleolus {ECO:0000269|PubMed:12429849, ECO:0000269|PubMed:21266351, ECO:0000269|Ref.6}. Nucleus, nucleoplasm {ECO:0000269|PubMed:21266351}. Chromosome {ECO:0000269|PubMed:20813266}. Note=Localizes predominantly in the nucleolus with minor punctate signals in the nucleoplasm. {ECO:0000269|PubMed:21266351}.
O43447	PPIH	0.373426	2.19788	19.8472	19.4926	19.5183	19.4788	19.1728	19.2772	19.2051	19.188	SUBCELLULAR LOCATION: Nucleus speckle {ECO:0000269|PubMed:9570313}. Cytoplasm {ECO:0000269|PubMed:9570313}. Note=Colocalizes with spliceosomal snRNPs. A small proportion may also be cytoplasmic.
A0A3B3IS91	POLGARF	0.371768	0.437059	15.1662	14.4764	14.7692	14.6374	15.2819	13.9833	14.5921	13.7049	SUBCELLULAR LOCATION: [POLG alternative reading frame]: Nucleus, nucleolus {ECO:0000269|PubMed:32958672}.; SUBCELLULAR LOCATION: [POLGARF C-terminal fragment]: Secreted {ECO:0000269|PubMed:32958672}.
P56945-2	BCAR1	0.371506	0.768279	17.8514	17.5015	18.118	17.7134	17.0101	17.9702	17.4081	17.3097	SUBCELLULAR LOCATION: Cell junction, focal adhesion {ECO:0000269|PubMed:12832404}. Cytoplasm {ECO:0000269|PubMed:12832404}. Cell projection, axon {ECO:0000250|UniProtKB:Q61140}. Note=Unphosphorylated form localizes in the cytoplasm (By similarity). Localizes to focal adhesion sites following integrin engagement (By similarity). {ECO:0000250|UniProtKB:Q61140}.
O14976-2	GAK	0.37135	0.459053	13.9297	13.4658	13.4916	13.2974	13.7386	12.2388	13.5975	13.1242	SUBCELLULAR LOCATION: Cytoplasm, perinuclear region {ECO:0000269|PubMed:10625686}. Golgi apparatus, trans-Golgi network {ECO:0000269|PubMed:10625686}. Cell junction, focal adhesion {ECO:0000305|PubMed:10625686}. Cytoplasmic vesicle, clathrin-coated vesicle {ECO:0000269|PubMed:31962345}. Note=Localizes to the perinuclear area and to the trans-Golgi network. Also seen on the plasma membrane, probably at focal adhesions. Recruitment to clathrin-coated vesicles depends on temporal variations in phosphoinositide composition of clathrin-coated vesicles (PubMed:31962345). {ECO:0000269|PubMed:31962345}.
Q7Z7F7-2	MRPL55	0.371189	1.72039	17.4182	17.2793	17.1332	17.1744	16.5979	17.0071	16.8984	17.0169	SUBCELLULAR LOCATION: Endoplasmic reticulum membrane {ECO:0000250}; Single-pass type I membrane protein {ECO:0000250}.
P50991-2	CCT4	0.370751	3.13846	20.4483	20.56	20.4857	20.3344	20.0153	20.1747	20.1061	20.0494	SUBCELLULAR LOCATION: Cytoplasm {ECO:0000269|PubMed:17081065, ECO:0000269|PubMed:20080638}. Melanosome {ECO:0000269|PubMed:17081065}. Cytoplasm, cytoskeleton, microtubule organizing center, centrosome {ECO:0000269|PubMed:14654843, ECO:0000269|PubMed:20080638}. Cytoplasm, cytoskeleton, cilium basal body {ECO:0000250|UniProtKB:P80315}. Note=Identified by mass spectrometry in melanosome fractions from stage I to stage IV. {ECO:0000269|PubMed:17081065}.
Q9UBB5	MBD2	0.370618	2.55038	16.6019	16.6974	16.3716	16.6719	16.2314	16.1909	16.2565	16.1816	SUBCELLULAR LOCATION: Cell membrane {ECO:0000250}; Peripheral membrane protein {ECO:0000250}. Nucleus {ECO:0000250}. Membrane, coated pit {ECO:0000250}. Note=Localized to plasma membrane coated pits. {ECO:0000250}.
O95926	SYF2	0.370605	0.979338	15.808	15.6639	15.2312	15.6145	14.7668	15.4123	15.2772	15.379	SUBCELLULAR LOCATION: Nucleus {ECO:0000269|PubMed:11118353, ECO:0000269|PubMed:11991638, ECO:0000269|PubMed:28076346, ECO:0000269|PubMed:28502770}.
P47813	EIF1AX	0.370058	0.641646	19.9338	19.2237	19.3658	19.2882	18.5231	19.5446	18.9544	19.3091	SUBCELLULAR LOCATION: Cytoplasm {ECO:0000305}.
Q96AX1	VPS33A	0.370053	1.50234	16.9914	16.5575	16.4804	16.6626	16.2906	16.4106	16.1096	16.401	SUBCELLULAR LOCATION: Chromosome {ECO:0000269|PubMed:26323318, ECO:0000269|PubMed:31400850}. Nucleus {ECO:0000269|PubMed:26323318}. Chromosome, telomere {ECO:0000269|PubMed:31400850}. Note=Colocalizes with RAD51 to multiple nuclear foci (By similarity). Colocalizes with DMC1 on meiotic chromatin (By similarity). {ECO:0000250|UniProtKB:Q8C551}.
Q92599-2	SEPTIN8	0.369878	1.2462	20.1919	19.8275	19.8774	19.8753	19.3202	19.9072	19.4038	19.6615	SUBCELLULAR LOCATION: Nucleus {ECO:0000250|UniProtKB:Q9JKY0}. Cytoplasm, P-body {ECO:0000250|UniProtKB:Q9JKY0}. Note=NANOS2 promotes its localization to P-body. {ECO:0000250|UniProtKB:Q9JKY0}.
Q9Y5P6-2	GMPPB	0.369833	1.58749	16.9352	17.1532	16.9957	16.8875	16.9101	16.3678	16.6331	16.5812	SUBCELLULAR LOCATION: Endoplasmic reticulum membrane {ECO:0000269|PubMed:31916624}; Multi-pass membrane protein {ECO:0000255}.
O94763	URI1	0.368722	0.60912	14.8808	15.3228	14.3674	14.5762	13.8816	14.777	14.3684	14.6453	SUBCELLULAR LOCATION: Nucleus. Cytoplasm. Mitochondrion. Cell projection, dendrite {ECO:0000250}. Note=Colocalizes with PFDN2, PFDN4, PPP1CC, RPS6KB1 and STAP1 at mitochondrion.
Q8IZW8	TNS4	0.368363	2.98394	16.4272	16.5924	16.3655	16.3803	16.0232	16.0681	16.1711	16.0295	SUBCELLULAR LOCATION: Mitochondrion {ECO:0000305}.
Q53S33-2	BOLA3	0.367816	0.666974	15.6963	15.8072	15.1181	15.3651	15.3936	14.5009	15.4075	15.2134	SUBCELLULAR LOCATION: Mitochondrion inner membrane {ECO:0000269|PubMed:29154948}; Multi-pass membrane protein {ECO:0000255}.
Q9NRY2-2	INIP	0.367645	0.321145	13.9252	15.2169	14.0822	15.3505	14.1826	14.2492	13.5781	15.0944	SUBCELLULAR LOCATION: Cytoplasm, cytoskeleton, cilium basal body {ECO:0000250|UniProtKB:Q91YM2}. Cytoplasm {ECO:0000250|UniProtKB:Q91YM2}. Nucleus {ECO:0000305|PubMed:1894621}. Cell membrane {ECO:0000250|UniProtKB:Q91YM2}. Note=In response to integrins and SDC4 and upon phosphorylation by PKC, relocalizes from the cytoplasm to regions of plasma membrane ruffling where it colocalizes with polymerized actin. {ECO:0000250|UniProtKB:Q91YM2}.
Q9UEY8-2	ADD3	0.367182	1.50867	17.138	16.9971	17.4692	17.1639	16.6589	17.0637	16.79	16.7868	SUBCELLULAR LOCATION: Nucleus {ECO:0000269|PubMed:18445686}. Chromosome, centromere. Chromosome, telomere. Cytoplasm, cytoskeleton, microtubule organizing center, centrosome {ECO:0000250|UniProtKB:Q8BUI3}. Chromosome, centromere, kinetochore {ECO:0000269|PubMed:20813266}. Note=Localizes to heterochromatin during G1 phase. Restricted to centromeres or telomeres as cells progress though S phase. When cells enter mitosis, relocalizes to centromeres. Recruitment to pericentric heterochromatin largely depends on the presence of H3K9me3.
P43246	MSH2	0.367102	1.58945	20.62	20.2777	20.6286	20.4641	19.9895	20.3842	19.9903	20.158	SUBCELLULAR LOCATION: Nucleus {ECO:0000269|PubMed:24882211, ECO:0000269|PubMed:26300262}. Chromosome {ECO:0000269|PubMed:26300262}.
Q96RP9	GFM1	0.366904	3.61267	20.4618	20.5714	20.6332	20.5375	20.0944	20.2342	20.2163	20.1914	SUBCELLULAR LOCATION: Endoplasmic reticulum-Golgi intermediate compartment membrane; Multi-pass membrane protein. Golgi apparatus, cis-Golgi network membrane; Multi-pass membrane protein. Endoplasmic reticulum membrane; Multi-pass membrane protein. Cytoplasm. Nucleus. Note=Cycles between the endoplasmic reticulum and the Golgi. According to a report, localizes to the nucleus (PubMed:11445006). Another report shows a partial localization in the nucleus (PubMed:17980171). {ECO:0000269|PubMed:11445006, ECO:0000269|PubMed:17980171}.
Q9Y295	DRG1	0.366536	0.736483	18.5483	18.4155	18.0734	18.0571	17.4033	17.9066	18.433	17.8853	SUBCELLULAR LOCATION: Postsynaptic cell membrane {ECO:0000250|UniProtKB:Q9ES56}. Golgi apparatus membrane {ECO:0000250|UniProtKB:Q9ES56}. Endoplasmic reticulum {ECO:0000250|UniProtKB:Q9ES56}. Vesicle {ECO:0000250|UniProtKB:Q9ES56}. Note=Associated with postsynaptic membranes and in intracellular cisterns and vesicles (Golgi). {ECO:0000250|UniProtKB:Q9ES56}.
Q9BYN0	SRXN1	0.366107	0.448633	13.521	14.2158	13.7545	14.5192	14.0289	13.9214	13.8168	12.7791	SUBCELLULAR LOCATION: Mitochondrion {ECO:0000269|PubMed:25838379}.
O43505	B4GAT1	0.365758	0.437465	13.2029	13.0155	12.9124	13.9213	12.1197	13.4848	12.7867	13.1979	SUBCELLULAR LOCATION: Golgi apparatus membrane {ECO:0000269|PubMed:19587235, ECO:0000269|PubMed:23359570, ECO:0000269|PubMed:25279699}; Single-pass type II membrane protein {ECO:0000269|PubMed:23359570}. Note=Localizes near the trans-Golgi apparatus. {ECO:0000269|PubMed:25279699}.
Q6ZNB6-2	NFXL1	0.365502	0.779226	15.8446	15.87	15.701	15.5943	14.8009	15.2887	15.6631	15.7952
Q8NHQ9	DDX55	0.364145	1.68597	14.6239	14.818	14.9416	15.0433	14.4237	14.3596	14.7008	14.4862	SUBCELLULAR LOCATION: Cytoplasm {ECO:0000269|PubMed:21436445}. Note=Localizes to cytoplasmic RNA granules. Present in chromatoid body (CB) of spermatids (mammalian counterpart of germplasm, pole plasm or polar granules in Drosophila germ cells), also named processing bodies (P-bodies) in somatic cells. Detected in the multilobular cytoplasmic CBs (also called intermitochondrial cementin) in pachytene spermatocytes and as a single perinuclear CB in haploid round spermatids (By similarity). {ECO:0000250}.
P51668	UBE2D1	0.363963	1.00635	17.2185	16.8313	17.2008	17.4089	16.4365	16.8529	17.1262	16.7881	SUBCELLULAR LOCATION: Cytoplasm {ECO:0000269|PubMed:18845142}.
Q14254	FLOT2	0.363672	1.30077	17.432	17.5176	17.7578	17.5805	17.1655	17.5425	17.2239	16.9013	SUBCELLULAR LOCATION: Endoplasmic reticulum lumen.
Q9NVI7-2	ATAD3A	0.363503	1.30293	16.7852	16.8431	16.7447	17.1675	16.2569	16.435	16.6151	16.7796	SUBCELLULAR LOCATION: Cytoplasm {ECO:0000250|UniProtKB:D3ZSC8}. Nucleus {ECO:0000250|UniProtKB:D3ZSC8}. Note=Predominantly nuclear. {ECO:0000250|UniProtKB:D3ZSC8}.
Q9UKL0	RCOR1	0.363067	1.74253	17.3973	17.2102	17.4042	17.3678	17.0745	17.0227	17.1476	16.6823	SUBCELLULAR LOCATION: Endoplasmic reticulum membrane {ECO:0000269|PubMed:10409699}; Single-pass type II membrane protein {ECO:0000269|PubMed:10409699}.
Q9Y2W1	THRAP3	0.362857	1.55115	19.2579	19.0361	18.8255	18.8514	18.4032	18.6708	18.7126	18.7328	SUBCELLULAR LOCATION: Nucleus. Cytoplasm. Note=Predominantly located in the nucleus with granular heterogeneous distribution. Excluded from nucleoli in interphase cells, distributed throughout cytoplasm in dividing cells. Colocalized with SC35 and U2B in the nucleus. In the cytoplasm, associates with the intermediate filament protein vimentin.
Q9UMY1	NOL7	0.36223	2.6031	18.5573	18.6797	18.4081	18.4191	18.2403	18.0779	18.1315	18.1656	SUBCELLULAR LOCATION: Membrane {ECO:0000305}; Peripheral membrane protein {ECO:0000305}; Cytoplasmic side {ECO:0000305}.
Q9H825	METTL8	0.36111	1.65329	17.494	17.43	17.0623	17.4081	16.8507	17.1396	17.0568	16.9029	SUBCELLULAR LOCATION: Cytoplasm {ECO:0000269|PubMed:17160626}. Nucleus {ECO:0000269|PubMed:17160626}.
Q4G0F5	VPS26B	0.360545	2.15306	17.3049	17.0962	17.3257	17.0555	16.9931	16.8165	16.7236	16.8069	SUBCELLULAR LOCATION: Nucleus, nucleoplasm {ECO:0000269|PubMed:18483487}.
Q14004-2	CDK13	0.359999	0.812062	15.0578	14.6625	15.1038	15.0264	14.6667	15.1274	14.3753	14.241	SUBCELLULAR LOCATION: [Interleukin-16]: Secreted.; SUBCELLULAR LOCATION: [Isoform 1]: Cytoplasm {ECO:0000250}.; SUBCELLULAR LOCATION: [Isoform 3]: Cytoplasm. Nucleus.
Q8TBC3	SHKBP1	0.359832	2.38441	17.2541	17.4829	17.4204	17.3566	16.8532	17.1085	16.9859	17.127	SUBCELLULAR LOCATION: Nucleus {ECO:0000269|PubMed:19666599}. Chromosome {ECO:0000269|PubMed:19666599}. Note=Localizes to heterochromatin and inactive X chromosome. Colocalizes with histone H3 trimethylated at 'Lys-27' (H3K27me3).
P08243-2	ASNS	0.359646	1.32287	17.1477	17.3221	17.2484	17.2935	17.1499	16.6962	17.1162	16.611
O75970-2	MPDZ	0.359382	1.24396	15.5457	15.2861	15.614	15.5433	15.5241	15.1184	14.931	14.9781	SUBCELLULAR LOCATION: Cell membrane; Peripheral membrane protein; Cytoplasmic side. Apical cell membrane; Peripheral membrane protein; Cytoplasmic side. Postsynaptic density. Cell projection, dendrite. Cell junction, tight junction. Synapse. Synapse, synaptosome. Note=Colocalizes with HTR2C on the apical membrane of epithelial choroid plexus cells (By similarity). Highly enriched in postsynaptic densities (PSD). Localized to punctae on dendrites of hippocampal neurons and colocalizes with the synaptic marker DLG4. Localized mainly in the Schmidt-Lanterman incisures of myelinating Schwann cells (By similarity). In the retina, localizes to the sub-apical region adjacent to the adherens junction complex at the outer limiting membrane. Enriched at the tight junctions of epithelial cells. Association to the tight junctions depends on CXADR. {ECO:0000250, ECO:0000250|UniProtKB:O55164}.
Q9Y3E1	HDGFL3	0.359274	0.321551	14.0936	15.1699	15.1453	14.8056	14.7698	14.6634	13.2678	15.0765	SUBCELLULAR LOCATION: Cytoplasm. Nucleus. Note=Localized predominantly in the cytoplasm but also found in the nucleus.
Q8TBA6-2	GOLGA5	0.359232	0.522608	13.1424	13.2006	13.638	12.5056	12.4053	13.1153	13.1519	12.3772
Q8NDD1-5	C1orf131	0.359165	0.627922	15.8064	15.6982	15.3012	15.9968	14.6688	15.5733	15.6826	15.4412	SUBCELLULAR LOCATION: Nucleus {ECO:0000269|PubMed:18172165, ECO:0000269|PubMed:21788334}. Nucleus, nucleolus {ECO:0000269|PubMed:21855801, ECO:0000269|PubMed:23376078}. Cytoplasm {ECO:0000269|PubMed:18172165, ECO:0000269|PubMed:28383716}. Note=Predominantly expressed in the cytoplasm (PubMed:18172165).
Q96E35	ZMYND19	0.358594	0.34898	14.6958	15.0831	13.1351	14.515	14.0984	14.0962	14.1652	13.6347	SUBCELLULAR LOCATION: Cytoplasm {ECO:0000250|UniProtKB:Q7TPM5}. Cytoplasmic vesicle, secretory vesicle, acrosome {ECO:0000250|UniProtKB:Q7TPM5}. Cytoplasm, cytoskeleton, cilium basal body {ECO:0000250|UniProtKB:Q7TPM5}. Cytoplasm, cytoskeleton, flagellum axoneme {ECO:0000250|UniProtKB:Q7TPM5}. Cytoplasm, cytoskeleton, cilium axoneme {ECO:0000269|PubMed:36191189}. Nucleus {ECO:0000250|UniProtKB:Q4V8P4}. Note=In caudal sperms localizes onto sperm head. Is also present on midpiece and principle piece of sperm tails. Acrosome and sperm tail localization is regulated by Y-chromosome. {ECO:0000250|UniProtKB:Q7TPM5}.
Q6QNY1	BLOC1S2	0.357552	0.411089	15.5754	14.8491	14.9955	15.5991	14.7347	14.0648	15.6237	15.1657	SUBCELLULAR LOCATION: Nucleus, nucleolus {ECO:0000269|PubMed:12429849, ECO:0000269|PubMed:26456651, ECO:0000269|PubMed:28416111, ECO:0000269|PubMed:29107693}. Nucleus {ECO:0000269|PubMed:28416111}. Note=Nucleolar location depends on active PolI transcription of pre-rRNA. {ECO:0000269|PubMed:28416111}.
Q96BZ8	LENG1	0.357495	2.68878	18.2079	18.1097	18.1254	18.0763	17.9102	17.6921	17.6421	17.8449	SUBCELLULAR LOCATION: Membrane {ECO:0000305}; Multi-pass membrane protein {ECO:0000305}.
Q13107-2	USP4	0.356066	0.304488	14.0333	13.2608	14.0447	13.7993	13.6219	14.1185	12.0949	13.8785	SUBCELLULAR LOCATION: Nucleus {ECO:0000269|PubMed:10052459}. Note=DNA replication foci.
P19793	RXRA	0.355994	1.1268	15.2827	15.4079	15.7865	15.675	14.9518	15.4735	15.2638	15.0389	SUBCELLULAR LOCATION: Nucleus {ECO:0000255|PROSITE-ProRule:PRU00407, ECO:0000269|PubMed:10874028, ECO:0000269|PubMed:11915042, ECO:0000269|PubMed:12145331, ECO:0000269|PubMed:15509776, ECO:0000269|PubMed:17761950, ECO:0000269|PubMed:28167758}. Cytoplasm {ECO:0000269|PubMed:12145331, ECO:0000269|PubMed:15509776}. Mitochondrion {ECO:0000269|PubMed:17761950}. Note=Localization to the nucleus is enhanced by vitamin D3 (PubMed:15509776). Nuclear localization may be enhanced by the interaction with heterodimerization partner VDR (PubMed:12145331). Translocation to the mitochondrion upon interaction with NR4A1 (PubMed:15509776, PubMed:17761950). Increased nuclear localization upon pulsatile shear stress (PubMed:28167758). {ECO:0000269|PubMed:12145331, ECO:0000269|PubMed:15509776, ECO:0000269|PubMed:17761950, ECO:0000269|PubMed:28167758}.
Q7Z7F0	KHDC4	0.355789	0.44559	16.6575	16.1909	17.7568	16.5568	16.4943	16.5875	16.0822	16.5748	SUBCELLULAR LOCATION: Mitochondrion {ECO:0000269|PubMed:25838379, ECO:0000269|PubMed:28892042}.
Q8IZF0-2	NALCN	0.355706	0.51728	16.9083	17.7477	17.4063	17.5045	16.2674	17.1759	17.2502	17.4506	SUBCELLULAR LOCATION: Cytoplasm {ECO:0000269|PubMed:12515382, ECO:0000269|PubMed:14580940, ECO:0000269|PubMed:9802570}. Note=Discrete foci at the inner surface of the cell membrane.
Q9NVZ3-2	NECAP2	0.355056	2.00081	17.6859	17.7243	17.8468	17.4407	17.3161	17.4384	17.2289	17.294	SUBCELLULAR LOCATION: Nucleus {ECO:0000269|PubMed:33335104, ECO:0000269|PubMed:33417887}. Cytoplasm, cytosol {ECO:0000269|PubMed:33335104}.
Q13685	AAMP	0.354905	0.60348	16.0933	15.0691	15.7352	15.221	14.8783	15.394	14.966	15.4607	SUBCELLULAR LOCATION: Nucleus {ECO:0000269|PubMed:22961808}. Mitochondrion {ECO:0000269|PubMed:17979886, ECO:0000269|PubMed:18603530, ECO:0000269|PubMed:27497299}. Note=Mainly localizes in euchromatin, largely excluded from heterochromatin and nucleoli (By similarity). {ECO:0000250|UniProtKB:P0CB42}.
Q13487	SNAPC2	0.353486	1.36397	16.7337	16.9785	17.2515	16.6855	16.6456	16.6364	16.4737	16.4795	SUBCELLULAR LOCATION: Membrane {ECO:0000250}; Multi-pass membrane protein {ECO:0000250}.
Q12849-5	GRSF1	0.353338	1.46853	19.576	19.2295	19.0573	19.2919	18.7784	19.0768	19.0326	18.8535	SUBCELLULAR LOCATION: Nucleus.
Q96G25-2	MED8	0.353184	1.62832	16.3271	16.2156	16.7111	16.3268	15.9738	16.1212	15.9581	16.1147	SUBCELLULAR LOCATION: Mitochondrion {ECO:0000269|PubMed:25278503, ECO:0000269|PubMed:25838379, ECO:0000269|PubMed:28892042}.
A0MZ66-3	SHTN1	0.353077	1.15491	14.8129	15.2694	14.694	14.7759	14.4174	14.4826	14.8155	14.4244	SUBCELLULAR LOCATION: Perikaryon {ECO:0000250|UniProtKB:Q8K2Q9}. Cell projection, axon {ECO:0000250|UniProtKB:Q8K2Q9}. Cell projection, growth cone {ECO:0000250|UniProtKB:Q8K2Q9}. Cytoplasm, cytoskeleton {ECO:0000250|UniProtKB:Q8K2Q9}. Cell projection, filopodium {ECO:0000250|UniProtKB:A0MZ67}. Cell projection, lamellipodium {ECO:0000250|UniProtKB:A0MZ67}. Note=Localizes in multiple growth cones at neurite tips before the neuronal symmetry-breaking step. Accumulates in growth cones of a single nascent axon in a neurite length-dependent manner during the neuronal symmetry-breaking step; when absent from the nascent axon's siblings, probably due to competitive transport, prevents the formation of surplus axons. Transported anterogradely from the soma to the axon growth cone in an actin and myosin-dependent manner and passively diffuses back to the cell bodies. Colocalized with L1CAM in close apposition with actin filaments in filopodia and lamellipodia of axonal growth cones in hippocampal neurons. Exhibits retrograde movements in filopodia and lamellopodia of axonal growth cones. Colocalized with KIF20B along microtubules to the tip of the growing cone in primary hippocampal neurons. Recruited to the growth cone of developing axon in a KIF20B- and microtubule-dependent manner. {ECO:0000250|UniProtKB:A0MZ67, ECO:0000250|UniProtKB:Q8K2Q9}.
Q9H2W6	MRPL46	0.35199	1.08592	17.921	17.8303	17.81	17.6602	17.8479	17.0741	17.505	17.3867	SUBCELLULAR LOCATION: Mitochondrion inner membrane {ECO:0000269|PubMed:17116872, ECO:0000269|PubMed:22354088}; Multi-pass membrane protein {ECO:0000269|PubMed:17116872}.; SUBCELLULAR LOCATION: [P-beta]: Nucleus {ECO:0000269|PubMed:17116872}. Note=Translocated into the nucleus by an unknown mechanism (PubMed:17116872). {ECO:0000269|PubMed:17116872}.
Q9UBL3-2	ASH2L	0.350576	1.90896	18.5887	18.4292	18.7954	18.6573	18.1593	18.4022	18.1574	18.3495	SUBCELLULAR LOCATION: Endoplasmic reticulum membrane {ECO:0000269|PubMed:9878250}; Multi-pass membrane protein {ECO:0000255}.
Q9H3K6-2	BOLA2	0.350543	1.17463	15.8382	15.4646	15.7517	15.9077	15.691	15.2802	15.4687	15.1201	SUBCELLULAR LOCATION: Endoplasmic reticulum membrane {ECO:0000269|PubMed:11152479, ECO:0000269|PubMed:22045338, ECO:0000269|PubMed:27502484, ECO:0000269|PubMed:31304984, ECO:0000269|PubMed:37648867}; Single-pass type I membrane protein {ECO:0000255}. Mitochondrion membrane {ECO:0000269|PubMed:22045338, ECO:0000269|PubMed:27502484, ECO:0000269|PubMed:31304984}; Single-pass type I membrane protein {ECO:0000255}. Secreted {ECO:0000305|PubMed:30425049}. Note=Predominantly found in the endoplasmic reticulum (PubMed:11152479). Secreted in the extracellular space following thrombin stimulation (PubMed:30425049). Localizes to mitochondria-associated endoplasmic reticulum membrane (MAM); palmitoylation is required for MAM localization (PubMed:22045338, PubMed:27502484, PubMed:31304984). {ECO:0000269|PubMed:11152479, ECO:0000269|PubMed:22045338, ECO:0000269|PubMed:27502484, ECO:0000269|PubMed:30425049, ECO:0000269|PubMed:31304984}.
Q8TDD1-2	DDX54	0.350464	0.78711	15.3869	14.6152	14.8598	15.0807	14.8702	14.3345	14.9059	14.4301	SUBCELLULAR LOCATION: Cell junction {ECO:0000269|PubMed:12657639, ECO:0000269|PubMed:28169360}. Cell membrane {ECO:0000269|PubMed:12657639}; Peripheral membrane protein {ECO:0000269|PubMed:12657639}. Postsynaptic density {ECO:0000250|UniProtKB:E9Q9R9}. Cytoplasm, cytoskeleton, cilium basal body {ECO:0000250|UniProtKB:E9Q9R9}. Note=Localized at sites of cell-cell contact.
Q9HBL0-1	TNS1	0.350196	1.75105	17.0463	17.296	17.3191	17.2052	16.9914	16.7748	17.0367	16.6628	SUBCELLULAR LOCATION: Cell membrane {ECO:0000269|PubMed:21940822}; Multi-pass membrane protein {ECO:0000269|PubMed:21940822}. Note=Colocalizes on the cell surface with urokinase plasminogen activator surface receptor/PLAUR. {ECO:0000250}.
Q9Y3B7	MRPL11	0.350194	2.44522	18.7732	18.7904	18.6077	18.7839	18.3349	18.2415	18.4664	18.5115	SUBCELLULAR LOCATION: Mitochondrion intermembrane space {ECO:0000269|PubMed:23741365}. Mitochondrion matrix {ECO:0000269|PubMed:23741365}. Mitochondrion {ECO:0000269|PubMed:32365187}. Cytoplasm {ECO:0000269|PubMed:23741365, ECO:0000269|PubMed:32365187}. Nucleus {ECO:0000269|PubMed:32365187}.; SUBCELLULAR LOCATION: [Isoform 3]: Cytoplasm {ECO:0000269|PubMed:32365187}. Nucleus {ECO:0000269|PubMed:32365187}.
O00139-2	KIF2A	0.349753	1.32366	18.3346	18.0297	18.1679	18.21	17.5193	18.1216	17.7882	17.9142	SUBCELLULAR LOCATION: Cytoplasm {ECO:0000250}. Cytoplasm, cytoskeleton, microtubule organizing center, centrosome. Cytoplasm, cytoskeleton, spindle pole {ECO:0000269|PubMed:30785839}. Cytoplasm, cytoskeleton, spindle. Note=Localized to the spindle microtubules and spindle poles from prophase to metaphase. Efficient targeting to spindle microtubules and spindle poles requires the kinase activity of PLK1. Recruited to mitotic spindles by interaction with PSRC1.
P49069	CAMLG	0.349284	0.205989	12.1814	13.1761	14.464	12.5958	11.598	13.748	13.0939	12.5804	SUBCELLULAR LOCATION: Endoplasmic reticulum membrane {ECO:0000269|PubMed:23041287, ECO:0000269|PubMed:31417168}; Multi-pass membrane protein {ECO:0000255}.
P20585	MSH3	0.349276	1.07362	16.6302	16.6099	16.2511	16.6578	15.8576	16.5384	16.1599	16.1959
Q92499	DDX1	0.348989	1.55195	19.2022	18.991	18.9806	18.9486	18.375	18.8206	18.831	18.6999	SUBCELLULAR LOCATION: Mitochondrion matrix {ECO:0000269|PubMed:19571038}.
Q9ULZ1	APLN	0.34869	0.347864	13.7478	13.7401	12.9961	13.189	14.0286	12.9681	12.1492	13.1323	SUBCELLULAR LOCATION: Cytoplasm {ECO:0000269|PubMed:11103777, ECO:0000269|PubMed:15030775, ECO:0000269|PubMed:19234215, ECO:0000269|PubMed:25847972}. Inflammasome {ECO:0000269|PubMed:12191486, ECO:0000269|PubMed:15030775, ECO:0000269|PubMed:30674671, ECO:0000269|PubMed:34678144}. Endoplasmic reticulum {ECO:0000269|PubMed:21124315}. Mitochondrion {ECO:0000269|PubMed:14730312, ECO:0000269|PubMed:21124315}. Nucleus {ECO:0000269|PubMed:19234215, ECO:0000269|PubMed:25847972}. Note=Upstream of caspase activation, a redistribution from the cytoplasm to the aggregates occurs. These appear as hollow, perinuclear spherical, ball-like structures (PubMed:11103777, PubMed:12191486, PubMed:15030775). Upon NLRP3 inflammasome activation redistributes to the perinuclear space localizing to endoplasmic reticulum and mitochondria (PubMed:12191486, PubMed:15030775). Localized primarily to the nucleus in resting monocytes/macrophages and rapidly redistributed to the cytoplasm upon pathogen infection (PubMed:19234215). Localized to large cytoplasmic aggregate appearing as a speck containing AIM2, PYCARD, CASP8 and bacterial DNA after infection with Francisella tularensis (By similarity). {ECO:0000250|UniProtKB:Q9EPB4, ECO:0000269|PubMed:11103777, ECO:0000269|PubMed:12191486, ECO:0000269|PubMed:15030775, ECO:0000269|PubMed:19234215}.; SUBCELLULAR LOCATION: Golgi apparatus membrane {ECO:0000269|PubMed:23229815}. Note=(Microbial infection) Upon HRSV infection, the protein is mainly located in lipid rafts in the Golgi membrane. {ECO:0000269|PubMed:23229815}.
Q16629-2	SRSF7	0.348608	1.5116	18.6306	18.5154	18.1054	18.2747	18.1272	17.9424	18.0247	18.0374	SUBCELLULAR LOCATION: Nucleus {ECO:0000269|PubMed:15169763, ECO:0000269|PubMed:19864460, ECO:0000269|PubMed:20695905, ECO:0000269|PubMed:30916345, ECO:0000269|PubMed:9659921}. Nucleus, nucleoplasm {ECO:0000269|PubMed:17267687}. Nucleus speckle {ECO:0000269|PubMed:17267687}. Cytoplasm {ECO:0000269|PubMed:19864460, ECO:0000269|PubMed:30916345}. Note=Shuttles between the nucleus and the cytoplasm in a transcription- and XPO1/CRM1-independent manner, most probably in complex with the cleavage factor Im complex (CFIm) (PubMed:19864460). Colocalizes with PSPC1 in punctate subnuclear structures often located adjacent to nuclear speckles, called paraspeckles, and corresponding to interchromatin granules-associated zones (IGAZs) (PubMed:17267687). Distribution in speckles and paraspeckles varies during the cell cycle (PubMed:17267687). Associates at sites of active transcription on nascent perichromatin fibrils (PFs) and perichromatin granules (PubMed:17267687). Nuclear import is mediated via interaction with TNPO3 independently of CPSF6 phosphorylation status (PubMed:30916345). {ECO:0000269|PubMed:15169763, ECO:0000269|PubMed:17267687, ECO:0000269|PubMed:19864460, ECO:0000269|PubMed:30916345}.
Q8N3C7-2	CLIP4	0.34735	0.999271	14.9335	14.6772	14.8856	15.0649	14.6502	14.083	14.8215	14.6172	SUBCELLULAR LOCATION: Endosome {ECO:0000305|PubMed:27552051}.
Q14692	BMS1	0.346909	0.513496	14.5262	15.4078	14.8041	14.7472	14.1768	14.048	14.7911	15.0818	SUBCELLULAR LOCATION: Cytoplasm {ECO:0000269|PubMed:20096447, ECO:0000269|PubMed:37582970}. Nucleus {ECO:0000269|PubMed:20096447, ECO:0000269|PubMed:24845384}. Early endosome {ECO:0000269|PubMed:19398555}. Note=Cytoplasmic in normal conditions (PubMed:20096447). After DNA damage, translocates to the nucleus following phosphorylation by ATM (PubMed:20096447). {ECO:0000269|PubMed:20096447}.
Q9GZP4	PITHD1	0.346711	2.18513	20.2718	20.4992	20.5544	20.4106	20.1052	19.9208	20.1288	20.1943	SUBCELLULAR LOCATION: Nucleus {ECO:0000269|PubMed:11080599}.
P06753-2	TPM3	0.346485	0.46598	17.1159	16.0654	16.7793	16.5985	16.0065	16.9901	15.8394	16.3372	SUBCELLULAR LOCATION: Cytoplasm, cytoskeleton {ECO:0000305}.
Q86UU1-2	PHLDB1	0.346272	0.948667	16.0521	15.1801	15.6102	15.504	15.365	15.1317	15.2315	15.233	SUBCELLULAR LOCATION: Cytoplasm {ECO:0000269|PubMed:16214042}. Nucleus {ECO:0000269|PubMed:16214042, ECO:0000269|PubMed:36293380}. Cell projection, cilium {ECO:0000269|PubMed:36293380}.
Q9BSU1	PHAF1	0.34625	0.299535	14.3563	14.9445	14.7682	14.8321	14.6987	14.8624	14.968	12.9871	SUBCELLULAR LOCATION: Nucleus {ECO:0000269|PubMed:15109492}. Nucleus, nucleolus {ECO:0000269|PubMed:15109492}. Note=May be transiently localized in the nucleolus.
O14497	ARID1A	0.345963	3.14691	19.6019	19.5559	19.5724	19.5245	19.085	19.319	19.2787	19.1882	SUBCELLULAR LOCATION: Nucleus {ECO:0000255|PROSITE-ProRule:PRU00355, ECO:0000269|PubMed:11318604, ECO:0000269|PubMed:26614907}.
Q9Y312	AAR2	0.344818	0.819094	17.4374	16.7497	17.4419	17.3758	17.0207	17.1027	16.5375	16.9646	SUBCELLULAR LOCATION: Cytoplasm {ECO:0000269|PubMed:15548660, ECO:0000269|PubMed:16135813}. Nucleus {ECO:0000269|PubMed:15548660, ECO:0000269|PubMed:16135813}. Note=Translocates from nucleus to cytoplasm in the G2 phase of the cell cycle (PubMed:16135813).
Q96S97	MYADM	0.344672	0.195762	14.1376	14.0248	11.5713	14.1277	13.9381	12.6626	12.7875	13.0945	SUBCELLULAR LOCATION: Cytoplasm, cytoskeleton {ECO:0000250}. Nucleus {ECO:0000250}. Cell projection, dendritic spine {ECO:0000250|UniProtKB:O35274}. Postsynaptic density {ECO:0000250|UniProtKB:O35274}. Synapse. Cell junction, adherens junction {ECO:0000250}. Cytoplasm. Cell membrane. Cell projection, lamellipodium. Cell projection, filopodium. Cell projection, ruffle membrane. Note=Enriched at synapse and cadherin-based cell-cell adhesion sites. In neurons, both cytosolic and membrane-associated, and highly enriched in the postsynaptic density apposed to exitatory synapses. Colocalizes with PPP1R2 at actin-rich adherens junctions in epithelial cells and in dendritic spines (By similarity). Accumulates in the lamellipodium, filopodium and ruffle membrane in response to hepatocyte growth factor (HGF) treatment. {ECO:0000250}.
P55265-4	ADAR	0.344658	0.843114	18.0112	17.4218	17.4099	17.313	16.8991	17.4698	17.0699	17.3385	SUBCELLULAR LOCATION: [Isoform 1]: Cytoplasm {ECO:0000269|PubMed:7565688}. Nucleus {ECO:0000269|PubMed:24753571, ECO:0000269|PubMed:7565688}. Note=Shuttles between the cytoplasm and nucleus (PubMed:24753571, PubMed:7565688). Nuclear import is mediated by TNPO1 (PubMed:24753571). {ECO:0000269|PubMed:24753571, ECO:0000269|PubMed:7565688}.; SUBCELLULAR LOCATION: [Isoform 5]: Cytoplasm {ECO:0000269|PubMed:19124606}. Nucleus {ECO:0000269|PubMed:19124606, ECO:0000269|PubMed:7565688}. Nucleus, nucleolus {ECO:0000269|PubMed:12665561}. Note=Predominantly nuclear but can shuttle between nucleus and cytoplasm. TNPO1 can mediate its nuclear import whereas XPO5 can mediate its nuclear export. {ECO:0000269|PubMed:19124606}.
P20073-2	ANXA7	0.343892	1.59402	16.8829	16.9921	17.0819	16.9866	16.639	16.6271	16.3842	16.9177
Q9ULV0-2	MYO5B	0.343811	0.468235	14.2608	14.8302	14.7963	15.0592	15.0701	14.6537	14.0025	13.8449	SUBCELLULAR LOCATION: Nucleus.
Q8IXM2-3	BAP18	0.343458	2.37237	18.2589	18.3518	18.0812	18.2314	17.752	18.0003	17.8691	17.9281	SUBCELLULAR LOCATION: Mitochondrion {ECO:0000269|PubMed:16024796, ECO:0000269|PubMed:25278503, ECO:0000269|PubMed:25838379, ECO:0000269|PubMed:28892042}.
O75821	EIF3G	0.343379	1.17014	17.7347	17.3933	17.7107	17.4777	16.9816	17.2285	17.1425	17.5903	SUBCELLULAR LOCATION: Cytoplasm {ECO:0000255|HAMAP-Rule:MF_03006}. Nucleus {ECO:0000255|HAMAP-Rule:MF_03006, ECO:0000269|PubMed:17094969}. Cytoplasm, perinuclear region {ECO:0000255|HAMAP-Rule:MF_03006, ECO:0000269|PubMed:17094969}. Note=Colocalizes with AIFM1 in the nucleus and perinuclear region.
Q9H1B7	IRF2BPL	0.342224	2.13756	17.7076	18.0131	17.8174	18.0454	17.5123	17.6376	17.5062	17.5587	SUBCELLULAR LOCATION: Nucleus {ECO:0000269|PubMed:33335104}.
Q8WYA6	CTNNBL1	0.342214	1.03234	19.0604	18.633	19.2988	19.0582	18.4284	18.8866	18.5927	18.7739	SUBCELLULAR LOCATION: Cytoplasm, cytoskeleton. Cell projection, lamellipodium. Cleavage furrow. Midbody. Note=Also recruited to actin rich membrane protrusions such as lamellipodia, which may allow local control of actin dynamics at sites of cell locomotion. Also localized to the cleavage furrow and the midbody during cytokinesis.
Q16181	SEPTIN7	0.342197	1.05196	20.6967	20.6095	20.4053	20.5064	19.8834	20.4031	20.0175	20.5451	SUBCELLULAR LOCATION: Cytoplasm {ECO:0000269|PubMed:16990800}. Nucleus {ECO:0000269|PubMed:16990800}.
O75648-4	TRMU	0.341741	0.994325	16.1158	16.2269	15.554	15.8378	15.6332	15.4616	15.836	15.4368	SUBCELLULAR LOCATION: Mitochondrion {ECO:0000269|PubMed:15509579, ECO:0000269|PubMed:15944150, ECO:0000269|PubMed:16513084, ECO:0000269|PubMed:16826519}.
Q9H4I2	ZHX3	0.34161	2.02931	16.4131	16.7402	16.5217	16.7247	16.3253	16.1502	16.2264	16.3313	SUBCELLULAR LOCATION: Mitochondrion. Mitochondrion inner membrane; Peripheral membrane protein; Matrix side.
P62873-2	GNB1	0.341445	1.12682	19.8928	19.9151	20.3126	20.2471	19.518	19.9038	19.5937	19.9864	SUBCELLULAR LOCATION: Cytoplasm {ECO:0000269|PubMed:11027288}. Nucleus {ECO:0000269|PubMed:11027288}.
Q15417-2	CNN3	0.341262	1.32061	15.666	15.5837	15.5824	15.257	15.2323	15.2845	15.3311	14.8762	SUBCELLULAR LOCATION: Nucleus. Cytoplasm.
Q9Y2L1	DIS3	0.341057	1.42485	16.9967	16.7495	16.8537	16.967	16.2189	16.7082	16.7052	16.5704	SUBCELLULAR LOCATION: Cytoplasm {ECO:0000269|PubMed:28028151}.
P32004-3	L1CAM	0.340575	1.97423	17.6121	17.7088	17.7501	17.7595	17.5578	17.4706	17.2244	17.2155	SUBCELLULAR LOCATION: Cell membrane {ECO:0000269|PubMed:12514225, ECO:0000269|PubMed:20621658, ECO:0000269|PubMed:22973895, ECO:0000269|PubMed:26891472}; Single-pass type I membrane protein {ECO:0000250|UniProtKB:Q05695}. Cell projection, growth cone {ECO:0000250|UniProtKB:Q05695}. Cell projection, axon {ECO:0000269|PubMed:20621658}. Cell projection, dendrite. Note=Colocalized with SHTN1 in close apposition with actin filaments in filopodia and lamellipodia of axonalne growth cones of hippocampal neurons (By similarity). In neurons, detected predominantly in axons and cell body, weak localization to dendrites (PubMed:20621658). {ECO:0000250|UniProtKB:Q05695, ECO:0000269|PubMed:20621658}.
Q14197	MRPL58	0.34055	2.03692	19.2677	19.2673	19.0144	19.3788	18.8743	18.798	18.8732	19.0205	SUBCELLULAR LOCATION: Cytoplasm {ECO:0000269|PubMed:17828277}. Cytoplasm, cytoskeleton {ECO:0000269|PubMed:17828277, ECO:0000269|PubMed:22777741, ECO:0000269|PubMed:25774020, ECO:0000269|PubMed:26972003}. Cytoplasm, cytoskeleton, microtubule organizing center, centrosome {ECO:0000269|PubMed:14654843, ECO:0000269|PubMed:20719959, ECO:0000269|PubMed:23985322, ECO:0000269|PubMed:25774020}. Cytoplasm, cytoskeleton, microtubule organizing center, centrosome, centriole {ECO:0000269|PubMed:23386061, ECO:0000269|PubMed:25774020}. Cytoplasm, cytoskeleton, spindle {ECO:0000269|PubMed:25774020}. Nucleus envelope {ECO:0000269|PubMed:20679239}. Cytoplasm, cell cortex {ECO:0000269|PubMed:22327364}. Note=Localizes to microtubule plus ends (PubMed:17828277, PubMed:22777741, PubMed:25774020). Localizes preferentially to the ends of tyrosinated microtubules (PubMed:26972003). Localization at centrosome is regulated by SLK-dependent phosphorylation (PubMed:23985322). Localizes to centrosome in a PARKDA-dependent manner (PubMed:20719959). Localizes to the subdistal appendage region of the centriole in a KIF3A-dependent manner (PubMed:23386061). PLK1-mediated phosphorylation at Ser-179 is essential for its localization in the nuclear envelope (PubMed:20679239). {ECO:0000269|PubMed:17828277, ECO:0000269|PubMed:20679239, ECO:0000269|PubMed:20719959, ECO:0000269|PubMed:22777741, ECO:0000269|PubMed:23386061, ECO:0000269|PubMed:23985322, ECO:0000269|PubMed:25774020, ECO:0000269|PubMed:26972003}.
O94842-2	TOX4	0.340282	0.651602	15.4945	15.0962	15.5656	15.0626	15.3152	15.1793	15.0111	14.3521	SUBCELLULAR LOCATION: Nucleus {ECO:0000305|PubMed:20516061}. Chromosome {ECO:0000305|PubMed:20516061}. Note=Associated with chromatin; colocalizes with RNA polymerase II (Pol II) on chromatin. {ECO:0000250|UniProtKB:Q8BU11}.
Q6NZY4-2	ZCCHC8	0.340066	0.43843	13.9192	12.9253	13.3066	12.9417	12.1893	13.0777	13.3714	13.0942	SUBCELLULAR LOCATION: Mitochondrion matrix {ECO:0000269|PubMed:27974379}. Note=Localizes to mitochondrial RNA granules, platforms for post-transcriptional RNA modification and ribosome assembly. {ECO:0000269|PubMed:27974379, ECO:0000269|PubMed:28082677}.
Q6N022	TENM4	0.339545	0.890695	20.0677	19.8878	19.685	19.6919	19.2649	19.1481	19.7116	19.8496
Q92564-2	DCUN1D4	0.339169	0.693488	14.1901	14.6813	14.5967	14.019	14.1133	14.4514	13.9621	13.6037
Q13185	CBX3	0.338953	0.767118	16.9028	17.5172	16.8328	17.4145	16.6324	16.6147	16.895	17.1694	SUBCELLULAR LOCATION: Cytoplasm {ECO:0000269|PubMed:21145499, ECO:0000269|PubMed:29063833}. Nucleus {ECO:0000269|PubMed:21145499}. Cytoplasm, cytoskeleton, microtubule organizing center, centrosome {ECO:0000269|PubMed:37739411}. Note=The caspase-cleaved form cycles between nucleus and cytoplasm (PubMed:11278283, PubMed:19525978). Phosphorylation at Thr-117 leads to inhibition of nuclear translocation (PubMed:19525978). {ECO:0000269|PubMed:11278283, ECO:0000269|PubMed:19525978}.
Q9H0E3-3	SAP130	0.338649	1.78081	18.57	18.7642	18.5781	18.3806	18.3889	18.1791	18.0813	18.289	SUBCELLULAR LOCATION: Nucleus {ECO:0000269|PubMed:25593309}.
P16219	ACADS	0.338567	0.397019	13.7944	13.465	14.0305	12.5927	13.3916	12.8109	13.564	12.7617	SUBCELLULAR LOCATION: Mitochondrion matrix {ECO:0000250|UniProtKB:Q3ZBF6}.
P46060	RANGAP1	0.338477	1.34102	17.4852	17.4427	17.5217	17.3633	17.4024	17.1267	17.1596	16.7704	SUBCELLULAR LOCATION: Cytoplasm {ECO:0000269|PubMed:15037602, ECO:0000305|PubMed:8146159}. Nucleus, nucleoplasm {ECO:0000269|PubMed:8146159}. Nucleus envelope {ECO:0000269|PubMed:11854305, ECO:0000269|PubMed:15037602}. Chromosome, centromere, kinetochore {ECO:0000269|PubMed:11854305}. Cytoplasm, cytoskeleton, spindle {ECO:0000269|PubMed:11854305, ECO:0000269|PubMed:15037602}. Note=Cytoplasmic during interphase. Detected at the nuclear envelope during interphase (PubMed:11854305, PubMed:15037602). Targeted to the nuclear pores after sumoylation (PubMed:11854305). During mitosis, associates with mitotic spindles, but is essentially not detected at the spindle poles (PubMed:11854305, PubMed:15037602). Association with kinetochores appears soon after nuclear envelope breakdown and persists until late anaphase (PubMed:11854305). Mitotic location also requires sumoylation (PubMed:11854305). {ECO:0000269|PubMed:11854305, ECO:0000269|PubMed:15037602}.
Q16864-2	ATP6V1F	0.337838	0.617747	16.4722	17.5101	16.5579	16.7949	16.2867	16.7796	16.5511	16.3666
Q92615	LARP4B	0.33765	1.73454	18.2835	18.373	18.023	18.3162	17.9621	17.7763	18.0883	17.8182	SUBCELLULAR LOCATION: Cytoplasm {ECO:0000250|UniProtKB:E9PVA8}. Note=Associates with ribosomes in undifferentiated neuroblastoma cells and increases after neuronal differentiation. {ECO:0000250|UniProtKB:E9PVA8}.
O75531	BANF1	0.337048	2.15015	18.315	18.356	18.5274	18.3603	18.128	18.123	18.1161	17.8434	SUBCELLULAR LOCATION: Nucleus {ECO:0000269|PubMed:16495336, ECO:0000269|PubMed:18005698, ECO:0000269|PubMed:24600006}. Chromosome {ECO:0000269|PubMed:16495336, ECO:0000269|PubMed:28841419, ECO:0000269|PubMed:31796734, ECO:0000269|PubMed:32792394}. Nucleus envelope {ECO:0000269|PubMed:24600006}. Cytoplasm {ECO:0000269|PubMed:16495336, ECO:0000269|PubMed:18005698, ECO:0000269|PubMed:24600006}. Note=Significantly enriched at the nuclear inner membrane, diffusely throughout the nucleus during interphase and concentrated at the chromosomes during the M-phase (PubMed:16495336, PubMed:24600006). The phosphorylated form (by VRK1) shows a cytoplasmic localization whereas the unphosphorylated form locates almost exclusively in the nucleus (PubMed:16495336, PubMed:24600006). May be included in HIV-1 virions via its interaction with viral GAG polyprotein (PubMed:14645565). {ECO:0000269|PubMed:14645565, ECO:0000269|PubMed:16495336, ECO:0000269|PubMed:24600006}.
Q86W42	THOC6	0.336379	2.25445	18.3043	18.3477	18.2465	18.0048	17.9451	17.8945	17.8365	17.8817	SUBCELLULAR LOCATION: Nucleus {ECO:0000269|PubMed:27872311, ECO:0000269|PubMed:31940410}. Cytoplasm {ECO:0000269|PubMed:31940410}.
P03956	MMP1	0.335736	1.31558	19.2277	19.3519	19.0063	19.0815	19.0803	18.6233	18.9593	18.6616	SUBCELLULAR LOCATION: Secreted, extracellular space, extracellular matrix {ECO:0000305|PubMed:2167156}.
Q14126	DSG2	0.334791	0.598391	15.6132	15.8827	15.6428	15.8414	15.2294	16.016	15.5799	14.8157	SUBCELLULAR LOCATION: Cytoplasm {ECO:0000269|PubMed:7644499}. Lysosome {ECO:0000269|PubMed:27695001}. Note=Colocalizes with intermediate filaments.
Q9H2U1-2	DHX36	0.334531	0.344731	16.6572	15.443	15.0979	15.6917	15.2029	15.9811	14.8192	15.5484	SUBCELLULAR LOCATION: Mitochondrion {ECO:0000269|PubMed:27523597}.
P04264	KRT1	0.33394	0.407266	19.2672	18.9881	19.6354	18.928	18.668	18.0477	19.4624	19.3049	SUBCELLULAR LOCATION: Cell membrane {ECO:0000269|PubMed:17956333}. Cytoplasm {ECO:0000269|PubMed:32179842}.
P61086-3	UBE2K	0.333045	0.329008	15.3062	14.0685	15.2065	15.4006	14.7928	15.2936	13.8591	14.704	SUBCELLULAR LOCATION: Cytoplasm {ECO:0000250|UniProtKB:P61085}.
Q13045-2	FLII	0.331677	1.12582	13.8424	13.7142	13.6228	13.6701	13.6623	13.1375	13.1176	13.6054	SUBCELLULAR LOCATION: Cytoplasm {ECO:0000269|PubMed:24360804}. Mitochondrion matrix {ECO:0000269|PubMed:24360804}. Note=The protein is mainly present in the mitochondrial matrix, probably anchored to the inner mitochondrial membrane, but is also present in cell lysate. {ECO:0000269|PubMed:24360804}.
O75061-2	DNAJC6	0.331563	0.25436	12.644	11.02	13.4666	12.626	11.7192	12.3147	12.3585	12.0378	SUBCELLULAR LOCATION: Cytoplasmic vesicle, clathrin-coated vesicle {ECO:0000250|UniProtKB:Q27974}. Note=Appears on coated vesicles in successive transient bursts, immediately after the vesicle release from the plasma membrane. Recruitment to clathrin-coated vesicles depends on temporal variations in phosphoinositide composition of clathrin-coated vesicles. {ECO:0000250|UniProtKB:Q27974}.
P50548-2	ERF	0.331488	0.369921	15.6822	15.6721	15.2786	15.5633	15.5932	14.0917	15.4979	15.6875	SUBCELLULAR LOCATION: Nucleus.
Q8IVT2	MISP	0.33118	1.47228	16.4192	16.3773	15.9624	16.3523	15.9615	15.8183	15.9107	16.096	SUBCELLULAR LOCATION: Nucleus {ECO:0000255|PROSITE-ProRule:PRU00355, ECO:0000269|PubMed:10446990, ECO:0000269|PubMed:17400556}.
Q00577	PURA	0.331173	0.285964	15.2321	14.7128	13.4852	13.9573	13.3958	14.6809	14.2648	13.7212	SUBCELLULAR LOCATION: Endomembrane system {ECO:0000269|PubMed:10430899}; Peripheral membrane protein {ECO:0000269|PubMed:10430899}. Cytoplasm, cytoskeleton {ECO:0000269|PubMed:10430899}.
O75521-2	ECI2	0.330981	1.59856	17.0784	17.2204	17.0143	16.8256	16.5551	16.7402	16.6191	16.9003	SUBCELLULAR LOCATION: [Isoform 1]: Mitochondrion {ECO:0000250|UniProtKB:Q5XIC0}.; SUBCELLULAR LOCATION: [Isoform 2]: Peroxisome matrix {ECO:0000269|PubMed:10419495}.
O75391	SPAG7	0.330885	1.77206	16.6769	16.6478	16.9172	16.9925	16.5625	16.3827	16.3898	16.576	SUBCELLULAR LOCATION: Nucleus {ECO:0000305}.
P54725-2	RAD23A	0.330695	0.638224	16.3035	16.6627	16.5969	17.0401	16.5633	16.4894	15.7349	16.493	SUBCELLULAR LOCATION: Nucleus.
Q9HA92	RSAD1	0.33068	0.238494	13.7938	13.9073	12.9298	14.0057	13.9344	12.2506	14.4048	12.7242
Q8NB78	KDM1B	0.330178	1.05174	16.1453	15.892	15.7414	16.2048	15.8661	15.4422	15.8844	15.4701	SUBCELLULAR LOCATION: Golgi apparatus, cis-Golgi network membrane {ECO:0000269|PubMed:10831838, ECO:0000269|PubMed:12191016}; Single-pass type II membrane protein {ECO:0000269|PubMed:10831838, ECO:0000269|PubMed:12191016}. Note=Early Golgi. Cycles via the cell surface and endosomes upon lumenal pH disruption.
Q9BQ52	ELAC2	0.33001	1.95044	19.1879	19.4193	19.4649	19.2521	18.926	19.1791	19	18.899
O75362	ZNF217	0.329533	1.64504	16.1724	15.9324	15.9252	16.0666	15.8156	15.5327	15.8836	15.5465	SUBCELLULAR LOCATION: Nucleus {ECO:0000305}.
Q9H5Z1-2	DHX35	0.328608	1.35588	15.7305	15.397	15.5651	15.6465	15.0895	15.514	15.0661	15.355	SUBCELLULAR LOCATION: Nucleus, nucleolus {ECO:0000269|PubMed:11497433}.
O00622	CCN1	0.328503	0.597484	14.7628	14.229	14.0739	13.9863	14.251	13.8636	13.4179	14.2054	SUBCELLULAR LOCATION: Secreted.
P28066	PSMA5	0.32826	0.525585	20.8252	19.8445	20.3965	20.3113	19.9087	20.1562	19.5098	20.4898	SUBCELLULAR LOCATION: Cytoplasm {ECO:0000269|PubMed:12181345, ECO:0000269|PubMed:34711951}. Nucleus {ECO:0000269|PubMed:12181345, ECO:0000269|PubMed:34711951}. Note=Translocated from the cytoplasm into the nucleus following interaction with AKIRIN2, which bridges the proteasome with the nuclear import receptor IPO9. {ECO:0000269|PubMed:34711951}.
A6NIZ1	RAP1BL	0.327788	0.338352	18.0941	18.9881	18.1979	18.5019	17.1924	18.4874	18.8586	17.9325	SUBCELLULAR LOCATION: Cell membrane {ECO:0000250|UniProtKB:P61224}. Cytoplasm, cytosol {ECO:0000250|UniProtKB:P61224}. Note=May shuttle between plasma membrane and cytosol. {ECO:0000250|UniProtKB:P61224}.
Q16555	DPYSL2	0.327682	3.71015	20.0269	20.021	19.8681	20.0113	19.6925	19.6349	19.6592	19.6301	SUBCELLULAR LOCATION: Nucleus {ECO:0000269|PubMed:20523938, ECO:0000269|PubMed:28977666, ECO:0000269|PubMed:33283408}.
Q9UQB8-2	BAIAP2	0.327619	1.45548	19.8723	19.756	20.0487	19.989	19.3098	19.7898	19.5864	19.6695	SUBCELLULAR LOCATION: Cytoplasm. Membrane; Peripheral membrane protein. Cell projection, filopodium. Cell projection, ruffle. Cytoplasm, cytoskeleton. Note=Detected throughout the cytoplasm in the absence of specific binding partners. Detected in filopodia and close to membrane ruffles. Recruited to actin pedestals that are formed upon infection by bacteria at bacterial attachment sites.
P08651-2	NFIC	0.327572	0.868828	15.8104	15.9703	16.0101	16.0801	15.4192	15.947	15.246	15.9485	SUBCELLULAR LOCATION: Nucleus.
P42892-3	ECE1	0.327503	1.85506	16.5791	16.7813	16.9181	16.8841	16.393	16.5901	16.3428	16.5267	SUBCELLULAR LOCATION: Cell membrane {ECO:0000269|PubMed:37835445}; Single-pass type II membrane protein.
O00186	STXBP3	0.327165	1.52255	18.4635	18.2891	18.6061	18.4041	18.0838	18.2493	17.8563	18.2647	SUBCELLULAR LOCATION: Cytoplasm, cytosol {ECO:0000269|PubMed:10194441}. Cell membrane {ECO:0000269|PubMed:10194441}. Note=In platelets, predominantly cytosolic. Low amounts membrane-associated.
P49137	MAPKAPK2	0.327117	1.58917	17.1379	16.9757	17.3463	17.2733	17.0045	16.7959	16.9512	16.6732	SUBCELLULAR LOCATION: Cytoplasm {ECO:0000269|PubMed:20932473}. Nucleus {ECO:0000269|PubMed:20932473}. Note=Phosphorylation and subsequent activation releases the autoinhibitory helix, resulting in the export from the nucleus into the cytoplasm.
Q8IY95-2	TMEM192	0.326847	0.498522	14.1927	13.401	13.8424	13.389	12.8601	13.3807	13.9738	13.3031	SUBCELLULAR LOCATION: Cytoplasm, cytoskeleton, spindle pole {ECO:0000269|PubMed:25439729}. Note=Uniformly distributed along each microtubule bundle of spindles in addition to centrioles during mitosis, expression promptly diminishes at interphase. {ECO:0000269|PubMed:25439729}.
P52735-3	VAV2	0.326599	0.370789	17.6821	16.6088	17.1769	16.896	16.2482	17.625	16.4181	16.7661
P50851-2	LRBA	0.326365	0.438723	14.6869	14.269	14.7503	14.5328	14.6608	14.8118	14.0179	13.443	SUBCELLULAR LOCATION: Cell membrane {ECO:0000250|UniProtKB:Q9ESE1}; Single-pass membrane protein {ECO:0000255}. Endoplasmic reticulum membrane {ECO:0000250|UniProtKB:Q9ESE1}; Single-pass membrane protein {ECO:0000255}. Golgi apparatus, trans-Golgi network membrane {ECO:0000269|PubMed:31263572}; Single-pass membrane protein {ECO:0000255}. Lysosome membrane {ECO:0000250|UniProtKB:Q9ESE1}; Single-pass membrane protein {ECO:0000255}.
Q13322-2	GRB10	0.325333	0.899041	14.9368	14.5609	15.1463	14.8258	14.3582	14.2848	14.646	14.8795	SUBCELLULAR LOCATION: Cell projection, ruffle membrane {ECO:0000269|PubMed:23317505}. Note=Colocalized with RIGI at cell surface ruffles. Localizes to actin-rich protrusions from the apical cell surface.
O95881	TXNDC12	0.324934	0.701781	17.2384	17.4139	17.0737	17.5135	17.4699	16.6142	16.6882	17.1674	SUBCELLULAR LOCATION: Endoplasmic reticulum lumen {ECO:0000255|PROSITE-ProRule:PRU10138, ECO:0000269|PubMed:12761212}.
Q9NP77	SSU72	0.324485	1.54681	17.8994	18.0162	17.845	17.9291	17.5326	17.8979	17.3907	17.5707	SUBCELLULAR LOCATION: Cytoplasm {ECO:0000269|PubMed:15644320}. Endosome membrane {ECO:0000305|PubMed:15644320}; Peripheral membrane protein {ECO:0000305|PubMed:15644320}.
Q15750-2	TAB1	0.324051	0.372883	13.8858	13.0596	12.674	13.8926	13.4223	13.1536	12.4099	13.2302	SUBCELLULAR LOCATION: Cell membrane {ECO:0000269|PubMed:24953180, ECO:0000269|PubMed:8702519, ECO:0000305|PubMed:29872227}; Multi-pass membrane protein {ECO:0000269|PubMed:29872227}. Melanosome. Note=Identified by mass spectrometry in melanosome fractions from stage I to stage IV.
P61019-2	RAB2A	0.323783	0.871254	16.365	16.3176	16.8735	16.8873	16.1259	16.3155	16.1374	16.5695	SUBCELLULAR LOCATION: Endoplasmic reticulum-Golgi intermediate compartment membrane {ECO:0000269|PubMed:17081065}; Lipid-anchor {ECO:0000269|PubMed:17081065}; Cytoplasmic side {ECO:0000305}. Melanosome {ECO:0000269|PubMed:17081065}. Endoplasmic reticulum membrane {ECO:0000305}; Lipid-anchor {ECO:0000269|PubMed:17081065}; Cytoplasmic side {ECO:0000305}. Golgi apparatus membrane {ECO:0000305}; Lipid-anchor {ECO:0000269|PubMed:17081065}; Cytoplasmic side {ECO:0000305}. Cytoplasmic vesicle, secretory vesicle, acrosome {ECO:0000250|UniProtKB:P53994}. Cytoplasmic vesicle, autophagosome membrane {ECO:0000250|UniProtKB:P53994}; Lipid-anchor {ECO:0000269|PubMed:17081065}; Cytoplasmic side {ECO:0000305}. Note=Localized in the Golgi apparatus in the round spermatids and in the acrosome in the elongating spermatid (By similarity). Identified by mass spectrometry in melanosome fractions from stage I to stage IV (PubMed:17081065). {ECO:0000250|UniProtKB:P53994, ECO:0000269|PubMed:17081065}.
P63244	RACK1	0.323527	1.08012	18.4778	18.4372	18.6177	18.5316	18.3228	18.0568	17.8506	18.54	SUBCELLULAR LOCATION: Cytoplasm, cytoskeleton {ECO:0000269|PubMed:28493397}.
P14618-2	PKM	0.321639	0.469558	14.727	14.5996	15.4459	14.3282	14.9501	14.3067	14.543	14.0144	SUBCELLULAR LOCATION: [Isoform M2]: Cytoplasm {ECO:0000269|PubMed:25263439, ECO:0000269|PubMed:26787900, ECO:0000269|PubMed:27573352, ECO:0000269|PubMed:32268273}. Nucleus {ECO:0000269|PubMed:17308100, ECO:0000269|PubMed:18191611, ECO:0000269|PubMed:22056988, ECO:0000269|PubMed:22901803, ECO:0000269|PubMed:24120661, ECO:0000269|PubMed:26787900, ECO:0000269|PubMed:27573352, ECO:0000269|PubMed:32268273}. Note=Translocates to the nucleus in response to various signals, such as EGF receptor activation or apoptotic stimuli (PubMed:17308100, PubMed:22056988, PubMed:24120661). Nuclear translocation is promoted by acetylation by EP300 (PubMed:24120661). Deacetylation by SIRT6 promotes its nuclear export in a process dependent of XPO4, thereby suppressing its ability to activate transcription and promote tumorigenesis (PubMed:26787900). {ECO:0000269|PubMed:17308100, ECO:0000269|PubMed:22056988, ECO:0000269|PubMed:24120661, ECO:0000269|PubMed:26787900}.; SUBCELLULAR LOCATION: [Isoform M1]: Cytoplasm {ECO:0000305}.
Q15019-3	SEPTIN2	0.320319	1.18208	21.0507	20.7284	20.7083	20.8412	20.2734	20.6959	20.3417	20.7363	SUBCELLULAR LOCATION: Nucleus, nucleoplasm {ECO:0000269|PubMed:10463607, ECO:0000269|PubMed:11959860, ECO:0000269|PubMed:12578909}. Nucleus, Cajal body {ECO:0000269|PubMed:12578909}. Nucleus speckle {ECO:0000269|PubMed:11959860}. Cytoplasm {ECO:0000269|PubMed:10463607, ECO:0000269|PubMed:11959860}.
P52907	CAPZA1	0.320086	2.37259	20.7025	20.855	20.8025	20.6594	20.59	20.3416	20.3671	20.4404	SUBCELLULAR LOCATION: Cytoplasm, cytoskeleton {ECO:0000250|UniProtKB:A0PFK5}.
Q15291-2	RBBP5	0.320006	1.22377	16.9175	16.6603	16.8581	16.7258	16.1537	16.7616	16.5126	16.4538	SUBCELLULAR LOCATION: Endoplasmic reticulum lumen.
Q8WUA8	TSKU	0.319515	0.371562	13.044	14.069	13.7058	13.1851	12.4841	13.6938	12.9317	13.6162
P18615-3	NELFE	0.319323	1.26126	18.4242	18.7554	18.3006	18.3007	17.8961	18.1388	18.2105	18.2581	SUBCELLULAR LOCATION: Nucleus {ECO:0000269|PubMed:14701750}. Chromosome {ECO:0000269|PubMed:14701750}. Note=Localizes to chromatin (PubMed:14701750). Phosphorylation by the P-TEFb complex promotes its release from chromatin (PubMed:14701750). {ECO:0000269|PubMed:14701750}.
P16455	MGMT	0.318711	0.890273	16.7102	17.4006	17.3772	17.0465	16.7543	16.619	16.9622	16.9241	SUBCELLULAR LOCATION: Nucleus.
P47756	CAPZB	0.318614	1.32435	22.0376	22.3451	22.0684	22.1767	21.9556	21.5971	22.0728	21.7277	SUBCELLULAR LOCATION: Cytoplasm, cytoskeleton {ECO:0000250|UniProtKB:A9XFX6}. Cytoplasm, myofibril, sarcomere {ECO:0000250|UniProtKB:A9XFX6}.
Q7Z6I8	C5orf24	0.318198	0.820095	15.3817	15.2667	15.8067	15.4816	15.5865	14.848	15.0666	15.1628	SUBCELLULAR LOCATION: Cytoplasm, perinuclear region {ECO:0000250|UniProtKB:Q71F54}. Cell projection, lamellipodium {ECO:0000250|UniProtKB:Q69ZI1}. Golgi apparatus, trans-Golgi network {ECO:0000269|PubMed:15659549, ECO:0000269|PubMed:17420289}. Note=Colocalizes, with AKT2, in lamellipodia (By similarity). Colocalizes, with HERP1, in trans-Golgi network. {ECO:0000250|UniProtKB:Q69ZI1, ECO:0000269|PubMed:17420289}.
P31943	HNRNPH1	0.316977	0.939113	19.9714	19.6183	19.4582	19.4632	19.2454	19.494	19.5132	18.9906	SUBCELLULAR LOCATION: Nucleus, nucleoplasm.
Q96FX7	TRMT61A	0.316236	1.0632	17.1613	17.1543	16.7829	16.9682	16.3486	16.7245	16.9387	16.7899	SUBCELLULAR LOCATION: Chromosome {ECO:0000269|PubMed:30554877}. Note=Recruited to chromatin following DNA damage (PubMed:30554877). Localizes to replication forks (PubMed:30554877). {ECO:0000269|PubMed:30554877}.
Q8WXG6-2	MADD	0.315715	1.30441	15.3748	15.3308	15.5254	15.5361	15.3139	15.2989	14.8117	15.0798	SUBCELLULAR LOCATION: Nucleus outer membrane {ECO:0000305}; Single-pass type IV membrane protein {ECO:0000305}; Cytoplasmic side {ECO:0000305}. Sarcoplasmic reticulum membrane {ECO:0000305|PubMed:15671068}; Single-pass type IV membrane protein {ECO:0000305}. Cell membrane {ECO:0000305}; Single-pass membrane protein {ECO:0000305}. Cytoplasm, cytoskeleton. Mitochondrion. Nucleus, nucleoplasm. Cytoplasm, myofibril, sarcomere, Z line {ECO:0000305|PubMed:15671068}. Note=Different isoform patterns are found in the different compartments of the cell. The isoforms having the C-terminal transmembrane span can be found in several organellar membranes like the nuclear envelope, the sarcoplasmic reticulum of myoblasts, or the lamellipodia and focal adhesions at the cell membrane. The largest part of the outer nuclear membrane-associated protein is cytoplasmic, while its C-terminal part is associated with the nuclear envelope, most probably the outer nuclear membrane. Remains associated with the nuclear envelope during its breakdown in mitotic cells. Shorter soluble isoforms can be found in the cytoplasm and within the nucleus.; SUBCELLULAR LOCATION: [Isoform 8]: Cell junction, focal adhesion {ECO:0000269|PubMed:22768332}. Note=In U2OS cells. {ECO:0000269|PubMed:22768332}.
Q9UQ49-2	NEU3	0.315712	0.188605	10.6145	12.3267	12.8154	12.4838	10.8196	12.9112	11.7202	11.5267	SUBCELLULAR LOCATION: [Isoform 1]: Cytoplasm {ECO:0000269|PubMed:16832058, ECO:0000269|PubMed:19037095}. Nucleus, nucleolus {ECO:0000269|PubMed:16832058, ECO:0000269|PubMed:19037095}. Note=Translocates to the nucleus upon treatment with HRG. Phosphorylation at Ser-361 by PKC/PRKCD regulates its nucleolar localization. {ECO:0000269|PubMed:16832058}.; SUBCELLULAR LOCATION: [Isoform 2]: Cytoplasm {ECO:0000269|PubMed:16832058, ECO:0000269|PubMed:19037095}.
Q969W3-2	VCF1	0.3157	1.85164	15.6405	15.8205	15.6054	15.7486	15.3788	15.2092	15.5892	15.375	SUBCELLULAR LOCATION: Membrane {ECO:0000250}; Multi-pass membrane protein {ECO:0000250}. Lysosome membrane {ECO:0000269|PubMed:16607040}. Endosome membrane {ECO:0000269|PubMed:16607040}.
Q7Z7H8	MRPL10	0.31559	1.07184	18.397	18.3285	18.5686	18.1591	18.0223	17.9642	17.8011	18.4031	SUBCELLULAR LOCATION: Mitochondrion {ECO:0000269|PubMed:18443040, ECO:0000269|PubMed:23676665}. Note=Colocalizes with MT-CO1.
A8MT69-2	CENPX	0.315464	0.142987	11.9834	14.5392	15.336	14.8901	14.4398	14.4855	12.9413	13.6203	SUBCELLULAR LOCATION: Nucleus {ECO:0000269|PubMed:19620631, ECO:0000269|PubMed:24522885}. Chromosome, centromere {ECO:0000269|PubMed:19620631, ECO:0000269|PubMed:24522885}. Chromosome, centromere, kinetochore {ECO:0000269|PubMed:19620631, ECO:0000269|PubMed:24522885}. Note=Assembly of CENPS and CENPX and its partner subunits CENPT and CENPW at centromeres occurs through a dynamic exchange mechanism. Although exchange is continuous in the cell cycle, de novo assembly starts principally during mid-late S phase and is complete by G2. CENPX being less stably bound at the kinetochore than CENPS. {ECO:0000269|PubMed:19620631, ECO:0000269|PubMed:24522885}.
Q9Y446-2	PKP3	0.314978	1.84755	18.4325	18.2933	18.1749	18.2521	17.9258	17.7898	18.0416	18.1358	SUBCELLULAR LOCATION: Cytoplasm {ECO:0000305|PubMed:21448132}.; SUBCELLULAR LOCATION: [Isoform 2]: Cytoplasm {ECO:0000269|PubMed:28204585}.
Q12931-2	TRAP1	0.31497	0.953638	20.0814	19.8585	20.1944	20.0137	19.3378	20.0884	19.7126	19.7493	SUBCELLULAR LOCATION: Nucleus {ECO:0000269|PubMed:11782474, ECO:0000269|PubMed:14578375, ECO:0000269|PubMed:15277473, ECO:0000269|PubMed:15299087, ECO:0000269|PubMed:15684392, ECO:0000269|PubMed:16449236, ECO:0000269|PubMed:17210863, ECO:0000269|PubMed:19279310, ECO:0000269|PubMed:19793056, ECO:0000269|PubMed:20406990, ECO:0000269|PubMed:25786029, ECO:0000269|PubMed:26565916, ECO:0000269|PubMed:27804176}. Note=Colocalizes with PITX2 isoform 3 in the nucleus at subnuclear chromatine regions (PubMed:16449236). Colocalizes with CBX5 to a heterochromatin-rich region of the nucleus (PubMed:15684392). Colocalizes with GLI2 in the nucleus (By similarity). {ECO:0000250|UniProtKB:Q61572, ECO:0000269|PubMed:15684392, ECO:0000269|PubMed:16449236}.
Q9BQ39	DDX50	0.314926	1.41506	18.1514	18.2514	18.4161	18.1489	17.7957	18.2172	17.9152	17.78	SUBCELLULAR LOCATION: Mitochondrion {ECO:0000269|PubMed:25278503, ECO:0000269|PubMed:25838379, ECO:0000269|PubMed:28892042}.
Q5FWF5	ESCO1	0.314878	0.763458	15.793	16.0227	15.7721	15.5214	14.9523	15.6916	15.5088	15.6971	SUBCELLULAR LOCATION: Cytoplasm, cytosol {ECO:0000269|PubMed:15676274}. Note=shows a punctate cytoplasmic distribution.
Q8N4P3-2	HDDC3	0.314145	0.697926	15.5702	15.0391	15.0186	15.174	15.2453	14.7542	15.0924	14.4534	SUBCELLULAR LOCATION: Peroxisome {ECO:0000250|UniProtKB:Q8BGC4}.
A2A3N6	PIPSL	0.313657	0.905786	14.9804	14.2951	14.5831	14.8527	14.1078	14.4961	14.4523	14.4005	SUBCELLULAR LOCATION: Cytoplasm {ECO:0000269|PubMed:17623810}.
Q92993-2	KAT5	0.313338	0.67504	14.7822	14.7415	14.7069	14.2263	14.6268	14.5669	13.8528	14.157	SUBCELLULAR LOCATION: Cytoplasm, cytosol {ECO:0000269|PubMed:19135894, ECO:0000269|PubMed:26833328}. Cell projection, growth cone {ECO:0000269|PubMed:24607389}. Cytoplasm, cytoskeleton, cilium axoneme {ECO:0000269|PubMed:26833328}.
O95619	YEATS4	0.313233	0.455	15.6065	15.236	16.0764	15.6719	15.1533	15.2114	14.8948	16.0785	SUBCELLULAR LOCATION: Nucleus {ECO:0000255|PROSITE-ProRule:PRU00376, ECO:0000269|PubMed:10913114, ECO:0000269|PubMed:18445686}.
Q9H6A0-2	DENND2D	0.313057	0.445338	15.6737	14.8627	15.4873	16.0097	14.8557	15.266	14.9186	15.7408	SUBCELLULAR LOCATION: Endoplasmic reticulum lumen {ECO:0000269|PubMed:39509507, ECO:0000305|PubMed:18087676}. Secreted {ECO:0000269|PubMed:18087676}. Cytoplasm {ECO:0000269|PubMed:22644376}. Nucleus {ECO:0000269|PubMed:22644376}. Note=Mainly localizes to the endoplasmic reticulum (PubMed:39509507). Accumulates in the nucleus in response to UV irradiation (PubMed:22644376). {ECO:0000269|PubMed:22644376, ECO:0000269|PubMed:39509507}.
Q969U7-2	PSMG2	0.312827	0.967915	18.3264	18.3598	18.4293	18.4766	18.0757	18.4564	17.668	18.1406	SUBCELLULAR LOCATION: Endoplasmic reticulum membrane {ECO:0000269|PubMed:15257293, ECO:0000269|PubMed:20538592}; Single-pass membrane protein {ECO:0000269|PubMed:15257293, ECO:0000269|PubMed:20538592}.
Q03111	MLLT1	0.312787	0.393723	16.2831	17.0821	17.1113	16.9932	16.492	16.8393	15.7787	17.1086	SUBCELLULAR LOCATION: Cell membrane {ECO:0000269|PubMed:15240885, ECO:0000269|PubMed:15980433}; Lipid-anchor {ECO:0000250|UniProtKB:Q63210}. Lateral cell membrane {ECO:0000269|PubMed:15525651}; Lipid-anchor {ECO:0000250|UniProtKB:Q63210}. Cytoplasm {ECO:0000269|PubMed:15240885}. Note=CDH1 enhances cell membrane localization. {ECO:0000269|PubMed:15240885}.
O00425	IGF2BP3	0.312201	0.937508	19.1377	18.7869	18.5676	18.9573	18.239	18.4924	18.7272	18.742	SUBCELLULAR LOCATION: Nucleus. Cytoplasm. Cytoplasm, P-body {ECO:0000269|PubMed:29476152}. Cytoplasm, Stress granule {ECO:0000269|PubMed:29476152}. Note=Found in lamellipodia of the leading edge, in the perinuclear region, and beneath the plasma membrane. The subcytoplasmic localization is cell specific and regulated by cell contact and growth. Localized at the connecting piece and the tail of the spermatozoa. Colocalized with CD44 mRNA in RNP granules. In response to cellular stress, such as oxidative stress, recruited to stress granules.
Q9ULU4-10	ZMYND8	0.311542	0.936476	15.8604	15.5334	15.207	15.3581	15.2184	15.1253	14.9568	15.4124	SUBCELLULAR LOCATION: Cytoplasm {ECO:0000250|UniProtKB:P70569}.
P06493	CDK1	0.311303	1.65355	19.5403	19.1373	19.3974	19.2621	18.9733	19.1818	18.9639	18.973	SUBCELLULAR LOCATION: Nucleus {ECO:0000250|UniProtKB:P11440}. Cytoplasm {ECO:0000250|UniProtKB:P11440}. Mitochondrion {ECO:0000269|PubMed:19917720}. Cytoplasm, cytoskeleton, microtubule organizing center, centrosome {ECO:0000269|PubMed:14654843}. Cytoplasm, cytoskeleton, spindle. Note=Cytoplasmic during the interphase. Colocalizes with SIRT2 on centrosome during prophase and on splindle fibers during metaphase of the mitotic cell cycle. Reversibly translocated from cytoplasm to nucleus when phosphorylated before G2-M transition when associated with cyclin-B1. Accumulates in mitochondria in G2-arrested cells upon DNA-damage.
P07737	PFN1	0.311294	0.743801	18.4154	17.7693	17.5419	18.0343	17.5052	17.8548	17.6559	17.4998	SUBCELLULAR LOCATION: Cytoplasm, cytoskeleton.
O15047	SETD1A	0.310934	0.726068	15.1241	14.2291	14.7959	14.7366	14.2412	14.6687	14.4555	14.2764	SUBCELLULAR LOCATION: Nucleus speckle {ECO:0000269|PubMed:17355966, ECO:0000269|PubMed:38003223}. Chromosome {ECO:0000269|PubMed:17355966}. Cytoplasm {ECO:0000269|PubMed:38003223}. Note=Localizes to a largely non-overlapping set of euchromatic nuclear speckles with SETD1B, suggesting that SETD1A and SETD1B each bind to a unique set of target genes (PubMed:17355966). Predominantly nuclear (PubMed:38003223). {ECO:0000269|PubMed:17355966, ECO:0000269|PubMed:38003223}.
P62316-2	SNRPD2	0.3104	0.903757	21.7073	21.4123	21.1492	21.0426	21.1677	20.839	20.8826	21.1805	SUBCELLULAR LOCATION: Cytoplasm, cytosol {ECO:0000269|PubMed:18984161}. Nucleus {ECO:0000269|PubMed:11574479, ECO:0000269|PubMed:11991638, ECO:0000269|PubMed:26912367, ECO:0000269|PubMed:28076346, ECO:0000269|PubMed:28502770, ECO:0000269|PubMed:28781166}. Note=SMN-mediated assembly into core snRNPs occurs in the cytosol before SMN-mediated transport to the nucleus to be included in spliceosomes. {ECO:0000305}.
P19367-2	HK1	0.309989	2.71945	21.9471	21.7933	21.9331	21.7371	21.577	21.5097	21.602	21.482	SUBCELLULAR LOCATION: Mitochondrion outer membrane {ECO:0000269|PubMed:1985912, ECO:0000269|PubMed:27374331}; Peripheral membrane protein {ECO:0000305}. Cytoplasm, cytosol {ECO:0000269|PubMed:27374331}. Note=The mitochondrial-binding peptide (MBP) region promotes association with the mitochondrial outer membrane (Probable). Dissociates from the mitochondrial outer membrane following inhibition by N-acetyl-D-glucosamine, leading to relocation to the cytosol (PubMed:27374331). {ECO:0000269|PubMed:27374331, ECO:0000305|PubMed:1985912}.
Q7Z569-2	BRAP	0.309953	0.964505	16.5374	16.2313	15.8747	16.0379	15.6558	16.0041	15.983	15.7986	SUBCELLULAR LOCATION: Nucleus {ECO:0000269|PubMed:14651845}. Note=Localizes to DNA damage markers in irradiated cells, suggesting that it participates in DNA repair process.
Q9BTA9-2	WAC	0.309944	1.21891	17.8128	17.9383	18.0394	18.2445	17.7516	17.4258	17.8953	17.7226	SUBCELLULAR LOCATION: Cytoplasm {ECO:0000250}. Nucleus {ECO:0000255|PROSITE-ProRule:PRU00651}. Cytoplasm, cytoskeleton, spindle {ECO:0000269|PubMed:23831028}. Note=Translocates to the nucleus after pro-apoptotic stimuli (By similarity). Translocates to the mitotic spindle upon loss of interaction with H3K4me3 during early mitosis. {ECO:0000250}.
Q9BXS5-2	AP1M1	0.309608	0.852791	16.4143	16.4183	16.3756	16.3224	15.5978	16.3861	15.9871	16.3212	SUBCELLULAR LOCATION: Cytoplasm {ECO:0000250}. Nucleus, nucleolus {ECO:0000250}. Cytoplasm, cytoskeleton, spindle {ECO:0000250}. Chromosome {ECO:0000250}. Note=Found in the cytoplasm and nucleolus during interphase and redistributes to the mitotic spindle in prometaphase (By similarity). Localizes to the mitotic spindle during anaphase and telophase then disappears from around the chromosomes during cytokinesis (By similarity). Localizes to multiple distinct regions of chromosomes throughout mitosis. {ECO:0000250, ECO:0000269|PubMed:17276916, ECO:0000269|PubMed:17618083}.
A6NKF1	SAC3D1	0.309424	0.947341	15.7146	15.8633	15.2853	15.685	15.6391	15.3223	15.2314	15.1177	SUBCELLULAR LOCATION: Cytoplasm, cytoskeleton, microtubule organizing center, centrosome {ECO:0000250}. Cytoplasm, cytoskeleton, spindle {ECO:0000250}. Note=Localizes on centrosomes in interphase cells and at spindles in mitosis. {ECO:0000250}.
Q6PK04	CCDC137	0.309395	1.66636	18.3279	17.9908	18.0167	18.0336	17.6885	17.6749	17.8351	17.933	SUBCELLULAR LOCATION: Membrane {ECO:0000305}; Single-pass type II membrane protein {ECO:0000305}.
P60903	S100A10	0.309212	0.667734	16.0034	16.6129	16.3604	15.7536	15.896	16.1715	15.6057	15.8201
P14678-3	SNRPB	0.309056	3.70116	20.2561	20.3069	20.1883	20.3035	19.8844	19.9455	20.0088	19.9798	SUBCELLULAR LOCATION: Cytoplasm, cytosol {ECO:0000269|PubMed:18984161}. Nucleus {ECO:0000269|PubMed:11574479, ECO:0000269|PubMed:11991638, ECO:0000269|PubMed:26912367, ECO:0000269|PubMed:28076346, ECO:0000269|PubMed:28502770, ECO:0000269|PubMed:28781166}. Note=SMN-mediated assembly into core snRNPs occurs in the cytosol before SMN-mediated transport to the nucleus to be included in spliceosomes. {ECO:0000305}.
Q86T20-2	SMIM29	0.308985	0.246603	13.9361	14.2402	12.7978	12.747	13.4628	12.3736	12.7843	13.8646	SUBCELLULAR LOCATION: Nucleus {ECO:0000269|PubMed:26299517}. Chromosome {ECO:0000269|PubMed:26299517}.
P06744-2	GPI	0.308899	2.98811	20.6575	20.6557	20.544	20.7192	20.4281	20.3462	20.2481	20.3184	SUBCELLULAR LOCATION: Cytoplasm {ECO:0000269|PubMed:11437381}. Secreted {ECO:0000269|PubMed:11437381}.
P23588	EIF4B	0.308779	1.33512	21.3866	21.065	21.0767	21.0651	20.6895	21.0557	20.674	20.9391
P35250	RFC2	0.308695	1.35216	18.7453	18.3276	18.4348	18.6495	18.1623	18.3951	18.0571	18.3078	SUBCELLULAR LOCATION: Nucleus {ECO:0000305}.
Q9H1Y0-2	ATG5	0.308412	0.320805	12.6782	13.955	13.259	13.9785	12.944	12.8972	12.8511	13.9447	SUBCELLULAR LOCATION: Nucleus {ECO:0000269|PubMed:12659815}.
Q4G0J3-3	LARP7	0.307905	0.972498	17.295	17.1264	17.4553	17.4457	16.8989	17.2497	16.6778	17.2643	SUBCELLULAR LOCATION: Mitochondrion {ECO:0000269|PubMed:23212377}.
P10644	PRKAR1A	0.307683	1.61954	17.7296	17.4997	17.4264	17.4891	17.1437	17.2947	17.0625	17.4131	SUBCELLULAR LOCATION: Cell membrane {ECO:0000269|PubMed:23115245}.
Q96J01-2	THOC3	0.307355	0.474742	18.2205	18.6177	18.379	18.398	17.2565	18.4363	18.4044	18.2886	SUBCELLULAR LOCATION: Cell membrane {ECO:0000269|PubMed:14602072}; Peripheral membrane protein {ECO:0000305|PubMed:14602072}; Cytoplasmic side {ECO:0000305|PubMed:14602072}. Cytoplasm {ECO:0000269|PubMed:14602072}. Nucleus {ECO:0000269|PubMed:20858735}. Early endosome membrane {ECO:0000269|PubMed:14602072, ECO:0000269|PubMed:23146885, ECO:0000269|PubMed:24790097}; Peripheral membrane protein {ECO:0000305|PubMed:14602072, ECO:0000305|PubMed:23146885, ECO:0000305|PubMed:24790097}; Cytoplasmic side {ECO:0000305|PubMed:14602072, ECO:0000305|PubMed:23146885, ECO:0000305|PubMed:24790097}. Endosome membrane {ECO:0000269|PubMed:23146885}; Peripheral membrane protein {ECO:0000305|PubMed:23146885}; Cytoplasmic side {ECO:0000305|PubMed:23146885}. Note=May be recruited to exosomes by NDFIP1 (PubMed:18819914). Localizes to plasma membrane upon CXCL12 stimulation where it co-localizes with CXCL4 (PubMed:14602072). Localization to early endosomes is increased upon CXCL12 stimulation where it co-localizes with DTX3L and CXCL4 (PubMed:24790097). {ECO:0000269|PubMed:14602072, ECO:0000269|PubMed:18819914, ECO:0000269|PubMed:24790097}.
P42575	CASP2	0.307027	0.676685	14.0624	14.0518	14.3291	14.3109	13.337	14.2923	13.8217	14.0751
Q68E01-2	INTS3	0.306446	2.25485	17.661	17.4484	17.5673	17.5139	17.1445	17.4064	17.2018	17.2122	SUBCELLULAR LOCATION: Membrane; Peripheral membrane protein. Cytoplasm. Cell junction, tight junction. Note=Associates with membranes and concentrates at sites of cell-cell contact.
Q9Y2Y9	KLF13	0.306334	0.1794	13.0363	11.6875	13.74	11.7545	11.7927	13.3517	11.3524	12.496	SUBCELLULAR LOCATION: Cytoplasm {ECO:0000269|PubMed:21864708}. Nucleus {ECO:0000269|PubMed:21864708}. Note=Translocates to the nucleus upon heat shock, requiring S100A6.
Q15528-2	MED22	0.306159	0.578909	18.5485	18.1017	17.9773	18.2384	17.417	18.3226	18.2173	17.6842	SUBCELLULAR LOCATION: Nucleus {ECO:0000305}.
P30260-2	CDC27	0.305849	1.69598	17.0544	16.7524	17.0118	17.1429	16.7786	16.6363	16.5684	16.7548	SUBCELLULAR LOCATION: Nucleus {ECO:0000269|PubMed:18445686}. Cytoplasm, cytoskeleton, spindle {ECO:0000269|PubMed:18445686}.
Q5T653	MRPL2	0.305614	1.45342	18.3675	18.5542	18.0409	18.3204	18.1	17.939	17.9617	18.0599	SUBCELLULAR LOCATION: Nucleus {ECO:0000269|PubMed:35633597}. Chromosome {ECO:0000269|PubMed:35633597}. Cytoplasm {ECO:0000269|PubMed:27121050, ECO:0000269|PubMed:35633597}. Note=Associates with nuclear chromatin. {ECO:0000269|PubMed:35633597}.
O15382	BCAT2	0.305134	1.57406	18.1766	18.506	18.2381	18.054	18.0073	17.9998	17.8244	17.9227	SUBCELLULAR LOCATION: Mitochondrion {ECO:0000250|UniProtKB:O35854}.
Q9GZS1	POLR1E	0.304944	4.02751	20.5456	20.6476	20.5541	20.6579	20.3018	20.329	20.2582	20.2965	SUBCELLULAR LOCATION: Mitochondrion {ECO:0000269|PubMed:16762838}. Nucleus {ECO:0000269|PubMed:16762838}. Note=Predominantly mitochondrial. Some fraction is nuclear. In the nucleus, it is recruited to nuclear receptor target promoters.
Q9GZP8-2	IMUP	0.304917	0.52605	14.4606	14.6909	14.0008	14.7472	13.6209	14.3853	14.1029	14.5708	SUBCELLULAR LOCATION: Nucleus {ECO:0000269|PubMed:16912044, ECO:0000269|PubMed:17000875}.
P78549-1	NTHL1	0.304557	0.658726	16.4414	16.3844	16.4585	16.4859	16.2774	16.7019	15.756	15.8167	SUBCELLULAR LOCATION: Cytoplasm {ECO:0000269|PubMed:10779520, ECO:0000269|PubMed:10950963, ECO:0000269|PubMed:8288566}. Nucleus {ECO:0000269|PubMed:10950963, ECO:0000269|PubMed:26342464, ECO:0000269|PubMed:8288566}. Secreted {ECO:0000269|PubMed:29038465}. Note=Cytoplasmic IFI35 localizes in punctate granular structures (PubMed:10950963). Nuclear localization increased is stimulated by IFN-alpha (PubMed:10950963, PubMed:8288566). Extracelullar following secretion by macrophage (PubMed:29038465). {ECO:0000269|PubMed:10950963, ECO:0000269|PubMed:29038465, ECO:0000269|PubMed:8288566}.
Q8WY22	BRI3BP	0.304027	0.775315	18.1819	18.5812	18.4581	18.9293	18.2393	18.5445	18.1637	17.9869	SUBCELLULAR LOCATION: Cytoplasm. Nucleus. Note=Localizes mainly in the cytoplasm and partially in the nucleus. {ECO:0000269|PubMed:32295384}.
Q9NVM6	DNAJC17	0.303816	0.487234	17.6145	17.5104	18.0015	17.6681	17.971	17.6112	17.2619	16.735	SUBCELLULAR LOCATION: Nucleus {ECO:0000269|PubMed:23904267, ECO:0000269|PubMed:39032490}. Cytoplasm {ECO:0000269|PubMed:23097494, ECO:0000269|PubMed:23904267}. Note=Nuclear location is required for recruitment of dynein motors to nuclear envelope at G2/M. {ECO:0000269|PubMed:17974005}.
Q9BZE4-2	GTPBP4	0.30365	0.500791	16.4939	17.2722	17.2024	17.4897	16.8802	16.5904	17.2738	16.4992	SUBCELLULAR LOCATION: Endomembrane system {ECO:0000250}; Peripheral membrane protein {ECO:0000250}. Endoplasmic reticulum-Golgi intermediate compartment membrane {ECO:0000269|PubMed:22207755}; Peripheral membrane protein. Cytoplasm {ECO:0000269|PubMed:23349634}. Nucleus {ECO:0000269|PubMed:23349634}.
O95486	SEC24A	0.302959	1.23807	17.8473	17.5505	17.9909	17.9701	17.7261	17.6141	17.4088	17.3979	SUBCELLULAR LOCATION: Cytoplasmic vesicle, COPII-coated vesicle membrane {ECO:0000305|PubMed:17499046}; Peripheral membrane protein {ECO:0000305|PubMed:17499046}; Cytoplasmic side {ECO:0000305|PubMed:17499046}. Endoplasmic reticulum membrane {ECO:0000305|PubMed:17499046}; Peripheral membrane protein {ECO:0000305|PubMed:17499046}; Cytoplasmic side {ECO:0000305|PubMed:17499046}. Cytoplasm, cytosol {ECO:0000305|PubMed:17499046}.
Q9Y4C4	MFHAS1	0.301888	0.17588	13.0139	11.9946	14.8568	13.1889	13.0941	13.7169	12.7905	12.2451	SUBCELLULAR LOCATION: Cytoplasm {ECO:0000269|PubMed:16630611}. Cytoplasm, cytoskeleton, cilium basal body {ECO:0000269|PubMed:26644512}. Note=Perinuclear. Colocalizes with RHOA and KANK1 around centrosomes. {ECO:0000250|UniProtKB:Q8BPM0}.
P26640	VARS1	0.301866	3.23401	20.3633	20.5084	20.5505	20.4572	20.1285	20.2113	20.133	20.1992
Q5H9R7-2	PPP6R3	0.301751	0.459471	13.9617	14.2025	14.588	14.7834	13.7467	14.7521	14.0171	13.8127
O43189-2	PHF1	0.301453	0.304476	14.6497	15.7976	16.0963	14.8847	15.065	14.4806	15.5864	15.0904	SUBCELLULAR LOCATION: Nucleus. Cytoplasm, cytoskeleton, microtubule organizing center, centrosome. Note=Localizes specifically to the promoters of numerous target genes. Localizes to double-strand breaks (DSBs) sites following DNA damage. Co-localizes with NEK6 in the centrosome.
P09234	SNRPC	0.301169	0.942235	16.6315	17.0289	16.3998	17.0376	16.4178	16.5178	16.5763	16.3813	SUBCELLULAR LOCATION: Nucleus {ECO:0000255|HAMAP-Rule:MF_03153, ECO:0000269|PubMed:2136774}.
Q9HAJ7-2	SAP30L	0.300875	0.164864	13.8923	13.4579	15.3565	14.6673	14.0968	14.1115	12.5995	15.3627	SUBCELLULAR LOCATION: Nucleus {ECO:0000269|PubMed:11248244, ECO:0000269|PubMed:12574164, ECO:0000269|PubMed:16118205, ECO:0000269|PubMed:22842230}.
Q9BQ15-2	NABP2	0.299501	0.38019	16.1981	15.6696	14.8386	16.1052	15.0284	15.5343	15.7159	15.3349	SUBCELLULAR LOCATION: Cell junction, focal adhesion. Cytoplasmic vesicle. Endosome. Note=Within cytoplasmic vesicles, partially colocalizes with EEA1, an endosomal marker.
Q13191	CBLB	0.299469	0.313443	12.5766	11.5846	12.108	13.4242	11.9361	11.9609	12.2739	12.3247
Q86W56	PARG	0.299062	1.33379	17.0995	17.0547	16.8151	16.8091	16.6186	16.4005	16.7471	16.816	SUBCELLULAR LOCATION: Cytoplasm, cell cortex {ECO:0000269|PubMed:24120883}.
Q99504-2	EYA3	0.299009	0.461649	14.9863	14.5685	14.7378	13.7899	14.3018	14.3221	13.8227	14.44	SUBCELLULAR LOCATION: Lysosome membrane; Peripheral membrane protein; Lumenal side. Lysosome lumen. Cell membrane. Cytoplasmic vesicle. Lysosome {ECO:0000269|PubMed:25153125}. Note=Localized not only on the inner side of the lysosomal membrane and in the lysosomal lumen, but also on the plasma membrane and in intracellular vesicles.
O95456-2	PSMG1	0.298905	1.34294	17.1551	17.1899	17.0294	17.4435	16.6825	16.925	16.945	17.0697	SUBCELLULAR LOCATION: Cytoplasm. Endoplasmic reticulum.
Q6SPF0	SAMD1	0.29809	2.87066	17.4196	17.3557	17.2269	17.4171	17.0867	17.1157	16.9911	17.0335	SUBCELLULAR LOCATION: [Isoform 1]: Apical cell membrane; Peripheral membrane protein. Cell projection, lamellipodium. Cell junction, tight junction. Cell junction, focal adhesion. Note=Colocalizes with the tight junction protein TJP1 in epithelial cells. Localizes to the leading edge of lamellipodia in motile cells.; SUBCELLULAR LOCATION: [Isoform 3]: Cytoplasm.
Q1KMD3	HNRNPUL2	0.29773	1.50984	18.8451	18.8187	18.6572	18.7828	18.2036	18.596	18.4768	18.6365	SUBCELLULAR LOCATION: Cytoplasm, cytoskeleton {ECO:0000269|PubMed:17499476, ECO:0000269|PubMed:19698782}. Cytoplasm, cytoskeleton, microtubule organizing center, centrosome {ECO:0000269|PubMed:17499476, ECO:0000269|PubMed:19698782}. Cytoplasm, cytoskeleton, spindle pole {ECO:0000269|PubMed:17499476, ECO:0000269|PubMed:19698782}. Nucleus {ECO:0000269|PubMed:17499476, ECO:0000269|PubMed:19698782}. Note=Colocalizes with microtubules during interphase (PubMed:17499476). Detected at the mitotic spindle poles (PubMed:17499476). Colocalizes with AKT1 at the cell cortex (PubMed:19698782). {ECO:0000269|PubMed:17499476, ECO:0000269|PubMed:19698782}.
P07437	TUBB	0.297666	1.30053	20.877	20.4833	20.5885	20.5466	20.3165	20.564	20.2567	20.1676	SUBCELLULAR LOCATION: Cytoplasm, cytoskeleton {ECO:0000269|PubMed:26637975}.
Q96RL1	UIMC1	0.2976	0.787682	15.2107	15.0711	15.2206	15.1892	14.6369	15.3919	14.588	14.8844	SUBCELLULAR LOCATION: Cytoplasm. Nucleus.
Q9H4K7	MTG2	0.297465	1.66892	16.1916	15.9749	16.2967	16.1272	15.7661	16.0341	15.726	15.8744	SUBCELLULAR LOCATION: Nucleus, nucleolus {ECO:0000269|PubMed:19680224}. Nucleus, nucleoplasm {ECO:0000269|PubMed:19015314, ECO:0000269|PubMed:19680224}. Cytoplasm {ECO:0000250|UniProtKB:Q9EP97}. Note=Redistributes between the nucleolus and the nucleoplasm in response to mild oxidative stress (PubMed:19680224). Mainly found in the nucleoplasm, with low levels detected in the cytoplasmic and chromatin fractions (By similarity). {ECO:0000250|UniProtKB:Q9EP97, ECO:0000269|PubMed:19680224}.
O95487-2	SEC24B	0.297441	1.39841	17.0121	17.3371	17.4897	17.2706	16.8793	17.1327	16.9819	16.9257	SUBCELLULAR LOCATION: Cytoplasmic vesicle, COPII-coated vesicle membrane {ECO:0000269|PubMed:10075675}; Peripheral membrane protein {ECO:0000305|PubMed:10075675}; Cytoplasmic side {ECO:0000305|PubMed:10075675}. Endoplasmic reticulum membrane {ECO:0000269|PubMed:10075675}; Peripheral membrane protein {ECO:0000269|PubMed:10075675}; Cytoplasmic side {ECO:0000269|PubMed:10075675}. Cytoplasm, cytosol {ECO:0000269|PubMed:10075675}.
Q9ULC8-2	ZDHHC8	0.297438	0.834352	14.1098	14.0877	13.6534	14.1275	13.9342	13.6716	13.8622	13.3207	SUBCELLULAR LOCATION: Cytoplasm, cytoskeleton {ECO:0000269|PubMed:20937701}. Note=Associated with actin filaments.
Q9NZN3	EHD3	0.297387	1.26714	19.3372	19.1934	19.454	19.3279	19.1248	19.234	18.7127	19.0515	SUBCELLULAR LOCATION: Cell membrane {ECO:0000269|PubMed:17233914}; Peripheral membrane protein {ECO:0000250|UniProtKB:Q8BH64}; Cytoplasmic side {ECO:0000250|UniProtKB:Q8BH64}. Membrane, caveola {ECO:0000269|PubMed:22323287}; Peripheral membrane protein {ECO:0000250|UniProtKB:Q8BH64}; Cytoplasmic side {ECO:0000250|UniProtKB:Q8BH64}. Endosome membrane {ECO:0000250|UniProtKB:Q4V8H8}; Peripheral membrane protein {ECO:0000250|UniProtKB:Q4V8H8}; Cytoplasmic side {ECO:0000250|UniProtKB:Q4V8H8}. Cytoplasm, cytosol {ECO:0000250|UniProtKB:Q8BH64}. Note=Colocalizes with GLUT4 in intracellular tubulovesicular structures that are associated with cortical F-actin. Colocalizes with FER1L5 at plasma membrane in myoblasts and myotubes. {ECO:0000250|UniProtKB:Q8BH64}.
Q5JVF3-3	PCID2	0.296721	1.18947	18.4415	18.5247	18.7267	18.4577	18.2407	18.3537	17.9235	18.4459	SUBCELLULAR LOCATION: Nucleus {ECO:0000269|PubMed:14699138, ECO:0000269|PubMed:16455055, ECO:0000269|PubMed:16879614, ECO:0000269|PubMed:19523114, ECO:0000269|PubMed:9523163}. Cytoplasm {ECO:0000269|PubMed:14699138, ECO:0000269|PubMed:16455055, ECO:0000269|PubMed:16879614, ECO:0000269|PubMed:19523114, ECO:0000269|PubMed:9523163}. Cytoplasm, Stress granule {ECO:0000269|PubMed:21771594}. Cytoplasm, sarcoplasm {ECO:0000250|UniProtKB:A1L1K8}. Nucleus, nuclear body {ECO:0000269|PubMed:19523114}. Nucleus, nucleolus {ECO:0000269|PubMed:19523114}. Nucleus speckle {ECO:0000269|PubMed:19523114}. Nucleus, Cajal body {ECO:0000269|PubMed:19523114}. Nucleus, gem {ECO:0000269|PubMed:19523114}. Note=Transported into the nuclear compartment in activated leukocytes (PubMed:9523163). Inhibition of methylation alters its distribution between the nuclear and cytoplasmic compartments (PubMed:16879614, PubMed:19523114). Methylation may be required for its localization in subnuclear structures, such as nucleoli, nuclear speckles, Cajal bodies and Gemini of coiled bodies (gems) (PubMed:19523114). Colocalizes with FMR1, FXR1 and FXR2 in cytoplasmic stress granules (PubMed:21771594). In myocardial cells, localization at the sarcoplasm is reduced in response to mechanical stress (By similarity). {ECO:0000250|UniProtKB:A1L1K8, ECO:0000269|PubMed:16879614, ECO:0000269|PubMed:19523114, ECO:0000269|PubMed:21771594, ECO:0000269|PubMed:9523163}.
Q9UKJ3-2	GPATCH8	0.296053	0.260425	14.3283	14.1362	13.3642	13.0286	14.4069	12.8957	13.4128	12.9577	SUBCELLULAR LOCATION: Cytoplasm {ECO:0000269|PubMed:10477748}. Nucleus {ECO:0000269|PubMed:10477748}. Cytoplasm, cytoskeleton, spindle {ECO:0000269|PubMed:10477748}. Note=Also found in the nucleus, associated with mitotic spindles. {ECO:0000269|PubMed:10477748}.
Q9H9F9	ACTR5	0.295789	1.07764	16.6774	16.6248	16.2885	16.1917	16.1902	16.3421	16.0773	15.9896	SUBCELLULAR LOCATION: Cytoplasm, P-body {ECO:0000255|HAMAP-Rule:MF_03032, ECO:0000269|PubMed:16081698}.
Q6PCT2-2	FBXL19	0.295645	0.404766	13.8975	14.1285	14.9773	14.5613	14.4761	14.1944	14.2354	13.4761	SUBCELLULAR LOCATION: Nucleus speckle {ECO:0000250|UniProtKB:Q62018}.
P62877	RBX1	0.295129	0.545388	18.7328	18.464	19.2181	18.5997	18.4162	19.0063	18.2552	18.1564	SUBCELLULAR LOCATION: Cytoplasm, perinuclear region {ECO:0000269|PubMed:16498633}. Cell membrane {ECO:0000269|PubMed:28219978}.
O60645	EXOC3	0.294723	0.443308	15.1555	14.8181	15.322	14.8136	14.5536	15.5088	14.2644	14.6034	SUBCELLULAR LOCATION: Cytoplasm {ECO:0000250|UniProtKB:O54921}. Cytoplasm, perinuclear region {ECO:0000250|UniProtKB:O54921}. Cell projection, growth cone {ECO:0000250|UniProtKB:O54921}. Midbody {ECO:0000269|PubMed:18756269}. Golgi apparatus {ECO:0000305|PubMed:18756269}. Cell projection, neuron projection {ECO:0000250|UniProtKB:Q62825}. Note=Perinuclear in undifferentiated cells. Redistributes to growing neurites and growth cones during neuronal differentiation (By similarity). During mitosis, early recruitment to the midbody requires RALA, but not RALB, and EXOC2. In late stages of cytokinesis, localization to the midbody is RALB-dependent (PubMed:18756269). {ECO:0000250|UniProtKB:O54921, ECO:0000269|PubMed:18756269}.
Q8WUK0	PTPMT1	0.294339	1.47314	15.651	15.9961	15.916	15.8944	15.5213	15.7994	15.4639	15.4954	SUBCELLULAR LOCATION: Cytoplasm, cytosol {ECO:0000250|UniProtKB:Q9QZA2}. Melanosome {ECO:0000269|PubMed:17081065}. Cytoplasm, cytoskeleton, microtubule organizing center, centrosome {ECO:0000269|PubMed:17556548, ECO:0000269|PubMed:17853893}. Secreted, extracellular exosome {ECO:0000269|PubMed:22660413}. Cell junction, tight junction {ECO:0000250|UniProtKB:Q9WU78}. Midbody, Midbody ring {ECO:0000269|PubMed:17853893, ECO:0000269|PubMed:18641129}. Note=Identified by mass spectrometry in melanosome fractions from stage I to stage IV. Colocalized with CEP55 at centrosomes of non-dividing cells. Component of the actomyosin-tight junction complex (By similarity). PDCD6IP targeting to the midbody requires the interaction with CEP55 (PubMed:18641129). {ECO:0000250|UniProtKB:Q9QZA2, ECO:0000250|UniProtKB:Q9WU78, ECO:0000269|PubMed:17081065, ECO:0000269|PubMed:17556548, ECO:0000269|PubMed:17853893, ECO:0000269|PubMed:18641129}.
Q99715-4	COL12A1	0.293489	0.816819	15.1828	14.9579	14.7616	14.836	14.1924	14.6924	14.8249	14.8546	SUBCELLULAR LOCATION: Nucleus {ECO:0000269|PubMed:17289661}. Cytoplasm {ECO:0000269|PubMed:17289661}. Note=Localized in cytoplasmic mRNP granules containing untranslated mRNAs.
Q9BVS5	TRMT61B	0.293488	1.22136	17.9839	17.5614	17.5392	17.6572	17.3064	17.3724	17.6079	17.2811	SUBCELLULAR LOCATION: Membrane {ECO:0000250|UniProtKB:Q9JMG3}; Multi-pass membrane protein {ECO:0000250|UniProtKB:Q9JMG3}. Postsynaptic cell membrane {ECO:0000250|UniProtKB:Q9JMG3}. Recycling endosome {ECO:0000250|UniProtKB:Q53AQ4}. Cytoplasm {ECO:0000250|UniProtKB:Q9JMG3}. Nucleus {ECO:0000250|UniProtKB:Q9JMG3}. Nucleus, nucleolus {ECO:0000250|UniProtKB:Q9JMG3}.; SUBCELLULAR LOCATION: [iHOPS]: Cytoplasm {ECO:0000250|UniProtKB:Q53AQ4, ECO:0000250|UniProtKB:Q9JMG3}. Cytoplasm, cytoskeleton, microtubule organizing center, centrosome {ECO:0000250|UniProtKB:Q9JMG3}. Nucleus, nucleolus {ECO:0000250|UniProtKB:Q9JMG3}. Nucleus {ECO:0000250|UniProtKB:Q9JMG3}. Note=iHOPS is proposed to be the shuttling form across different cellular compartments. XPO1-dependent exported from the nucleus in dividing cells. Predominantly nuclear during growth arrest. {ECO:0000250|UniProtKB:Q9JMG3}.
P42285	MTREX	0.293267	2.09853	20.1115	19.8769	19.9535	19.9286	19.5242	19.7895	19.6726	19.7112	SUBCELLULAR LOCATION: Nucleus, nucleoplasm {ECO:0000269|PubMed:30842217}. Nucleus, nucleolus {ECO:0000269|PubMed:12429849}. Nucleus {ECO:0000269|PubMed:16782053}. Nucleus speckle {ECO:0000269|PubMed:30842217}.
P35626	GRK3	0.292992	0.565641	16.8605	16.5097	16.7958	16.5314	16.266	15.8205	16.5608	16.8782	SUBCELLULAR LOCATION: Postsynapse {ECO:0000250|UniProtKB:P26819}. Presynapse {ECO:0000250|UniProtKB:P26819}.
Q9ULP9-2	TBC1D24	0.292926	0.52212	15.011	14.3159	14.7397	14.4552	14.8076	14.5624	13.9512	14.0289	SUBCELLULAR LOCATION: Lysosome membrane {ECO:0000269|PubMed:19620632, ECO:0000269|PubMed:23063126, ECO:0000269|PubMed:25722412}; Multi-pass membrane protein {ECO:0000269|PubMed:19620632}. Endosome membrane {ECO:0000269|PubMed:19620632, ECO:0000269|PubMed:20880839, ECO:0000269|PubMed:23063126, ECO:0000269|PubMed:25722412}; Multi-pass membrane protein {ECO:0000269|PubMed:19620632}. Early endosome membrane {ECO:0000250|UniProtKB:Q9EQJ0}; Multi-pass membrane protein {ECO:0000250|UniProtKB:Q9EQJ0}. Recycling endosome membrane {ECO:0000250|UniProtKB:Q9EQJ0}; Multi-pass membrane protein {ECO:0000250|UniProtKB:Q9EQJ0}.
Q9NVP1	DDX18	0.292739	0.630067	19.5058	19.2811	18.9128	18.8553	18.4046	18.9137	18.9048	19.161	SUBCELLULAR LOCATION: Nucleus {ECO:0000269|PubMed:12842904}. Cytoplasm, cytosol {ECO:0000269|PubMed:22407294}.
P61978	HNRNPK	0.292477	1.57098	22.0604	21.7614	21.9632	21.9305	21.4977	21.8243	21.5152	21.7084	SUBCELLULAR LOCATION: Cytoplasm, cytosol {ECO:0000269|PubMed:22532927}. Mitochondrion matrix {ECO:0000269|PubMed:22532927}. Note=Translocates to the mitochondrial matrix following induction of MALM (mitochondrial protein catabolic process). {ECO:0000269|PubMed:22532927}.
Q8WU58	FAM222B	0.292456	0.572264	16.0911	15.6772	15.3649	15.7722	15.4262	15.7921	15.5978	14.9195
Q15181	PPA1	0.292228	0.571835	18.6784	19.0019	18.6574	18.9165	19.188	18.2437	18.2961	18.3575	SUBCELLULAR LOCATION: Cytoplasm {ECO:0000250|UniProtKB:Q3ZBF7}.
P84101-2	SERF2	0.291979	0.2072	14.5307	16.5539	16.4199	16.6778	16.1296	15.75	15.0903	16.0445	SUBCELLULAR LOCATION: Nucleus {ECO:0000269|PubMed:11336712}. Nucleus speckle {ECO:0000269|PubMed:26876937}. Cytoplasm {ECO:0000269|PubMed:11336712}. Note=Recruited to nuclear speckles following interaction with YTHDC1. {ECO:0000269|PubMed:26876937}.
Q9NVA2	SEPTIN11	0.291958	1.82169	20.2482	20.1966	20.225	20.1643	19.7279	20.0021	19.8302	20.106	SUBCELLULAR LOCATION: Nucleus {ECO:0000305}.
Q9Y3C6	PPIL1	0.290717	0.639341	18.2925	18.5942	18.3446	17.8276	17.6331	18.0225	17.8982	18.3422	SUBCELLULAR LOCATION: Nucleus {ECO:0000305}.
Q15334	LLGL1	0.290343	0.991905	15.2998	14.98	15.6924	15.3111	15.0341	14.9668	15.1346	14.9865
Q9H444	CHMP4B	0.289468	0.263789	15.0923	15.4329	15.6666	16.1222	14.3019	15.9793	14.9983	15.8767	SUBCELLULAR LOCATION: Endoplasmic reticulum {ECO:0000250|UniProtKB:Q6EV70}.
Q8TEA1	NSUN6	0.289405	0.196582	13.1944	12.7327	11.8837	11.5591	13.3738	11.5754	11.5421	11.7209	SUBCELLULAR LOCATION: Cytoplasm {ECO:0000269|PubMed:23977024, ECO:0000269|PubMed:24576458}. Cytoplasm, cytoskeleton, spindle {ECO:0000269|PubMed:24576458}. Midbody {ECO:0000269|PubMed:24576458}. Early endosome {ECO:0000305|PubMed:37267905}. Note=Mainly localized in the cytoplasm during interphase. During metaphase, TBCK accumulates at the mitotic spindle. At the end of mitosis, it is detected at the midbody. {ECO:0000269|PubMed:24576458}.
Q92925-3	SMARCD2	0.288716	1.37547	19.3217	19.0341	18.8662	18.9965	18.6173	18.841	18.7321	18.8732	SUBCELLULAR LOCATION: Cell membrane {ECO:0000305}; Lipid-anchor {ECO:0000305}; Cytoplasmic side {ECO:0000305}. Cytoplasmic vesicle, phagosome {ECO:0000269|PubMed:21255211}. Cytoplasmic vesicle, phagosome membrane {ECO:0000269|PubMed:21255211}; Lipid-anchor {ECO:0000269|PubMed:21255211}; Cytoplasmic side {ECO:0000269|PubMed:21255211}. Endosome membrane {ECO:0000269|PubMed:32344433}. Note=Recruited to phagosomes containing S.aureus or M.tuberculosis. Colocalized with MICAL1, GRAF1/ARHGAP26 and GRAF2/ARHGAP10 on endosomal tubules (PubMed:32344433). {ECO:0000269|PubMed:32344433}.
Q9P2B7	CFAP97	0.287974	1.55876	15.1564	14.8529	14.7769	14.7731	14.6896	14.6494	14.5106	14.5579	SUBCELLULAR LOCATION: [Isoform 1]: Nucleus {ECO:0000269|PubMed:20453063}.; SUBCELLULAR LOCATION: [Isoform 3]: Nucleus, nucleolus {ECO:0000269|PubMed:22646239}.
Q13547	HDAC1	0.287107	1.19221	21.1215	21.1285	20.9567	21.0189	20.4527	20.9198	20.719	20.9857	SUBCELLULAR LOCATION: Cell membrane, sarcolemma {ECO:0000305}; Peripheral membrane protein {ECO:0000305}; Cytoplasmic side {ECO:0000305}. Sarcoplasmic reticulum membrane {ECO:0000305}; Peripheral membrane protein {ECO:0000305}; Cytoplasmic side {ECO:0000305}.
O96013	PAK4	0.286814	2.20534	17.4347	17.3005	17.2644	17.3009	16.9969	17.1266	16.8909	17.1388	SUBCELLULAR LOCATION: Cytoplasm {ECO:0000269|PubMed:12356872, ECO:0000269|PubMed:26598620}. Note=Seems to shuttle between cytoplasmic compartments depending on the activating effector. For example, can be found on the cell periphery after activation of growth-factor or integrin-mediated signaling pathways. {ECO:0000269|PubMed:12356872}.
Q14147	DHX34	0.286585	0.165887	12.315	11.7573	12.6695	11.6523	11.0244	12.7427	12.9965	10.4841	SUBCELLULAR LOCATION: Nucleus, nucleoplasm {ECO:0000269|PubMed:11927593, ECO:0000269|PubMed:17332504}. Nucleus matrix {ECO:0000269|PubMed:11927593, ECO:0000269|PubMed:20501696}. Nucleus, PML body {ECO:0000269|PubMed:17332504, ECO:0000269|PubMed:27440897}. Chromosome {ECO:0000250|UniProtKB:F7BJB9}. Note=Also found in PML-independent nuclear bodies. Localization to nuclear bodies is ATP-dependent. {ECO:0000269|PubMed:20501696}.
Q9NYJ1-2	COA4	0.286541	0.234239	12.3181	13.8232	13.4303	14.4347	13.5949	13.4763	12.6371	13.1518	SUBCELLULAR LOCATION: Membrane {ECO:0000269|PubMed:10882101, ECO:0000269|PubMed:24434549}; Peripheral membrane protein {ECO:0000269|PubMed:10882101}. Endosome membrane {ECO:0000269|PubMed:24434549}; Peripheral membrane protein {ECO:0000269|PubMed:10882101}. Lysosome membrane {ECO:0000269|PubMed:24434549}; Peripheral membrane protein {ECO:0000269|PubMed:10882101}. Cytoplasm, cytosol {ECO:0000269|PubMed:10882101, ECO:0000269|PubMed:24434549, ECO:0000269|PubMed:36681779}. Note=Following IL1 stimulation, translocation occurs from the membrane to cytosol (PubMed:10882101). Interaction with TRIM38 promotes translocation from cytosol to endosome and lysosome (PubMed:24434549). {ECO:0000269|PubMed:10882101, ECO:0000269|PubMed:24434549}.
Q5SXM2	SNAPC4	0.286399	1.15987	17.3002	17.008	17.2563	17.1709	16.7134	17.2182	16.7758	16.8824
Q9ULX3	NOB1	0.286281	0.565101	15.4599	15.308	14.6919	14.8163	14.8673	14.9144	14.998	14.3512	SUBCELLULAR LOCATION: Nucleus {ECO:0000269|PubMed:10748171, ECO:0000269|PubMed:10761695}. Nucleus matrix {ECO:0000269|PubMed:11034899, ECO:0000269|PubMed:16391387}. Nucleus speckle {ECO:0000269|PubMed:17594903}. Nucleus, PML body {ECO:0000269|PubMed:11884601}. Cytoplasm {ECO:0000269|PubMed:10748171}. Note=Colocalizes with PRPF40A in the nuclear matrix (PubMed:16391387). Nuclear at steady state but shuttles between the nucleus and cytoplasm (PubMed:10748171). The shuttling property has been questioned (PubMed:11034899). Colocalizes with EBNA-LP in PML bodies (PubMed:11884601). {ECO:0000269|PubMed:10748171, ECO:0000269|PubMed:11034899, ECO:0000269|PubMed:11884601, ECO:0000269|PubMed:16391387}.
Q9P289-3	STK26	0.286117	0.307969	16.0256	16.0914	15.6506	15.6563	16.3891	14.6257	15.8554	15.4092	SUBCELLULAR LOCATION: Cytoplasm {ECO:0000250}. Endoplasmic reticulum-Golgi intermediate compartment membrane {ECO:0000250}; Peripheral membrane protein {ECO:0000250}; Cytoplasmic side {ECO:0000250}. Golgi apparatus membrane {ECO:0000250}; Peripheral membrane protein {ECO:0000250}; Cytoplasmic side {ECO:0000250}. Cytoplasmic vesicle, COPI-coated vesicle membrane {ECO:0000250}; Peripheral membrane protein {ECO:0000250}; Cytoplasmic side {ECO:0000250}. Note=The coatomer is cytoplasmic or polymerized on the cytoplasmic side of the Golgi, as well as on the vesicles/buds originating from it. Shows a significant preference for ERGIC and cis-Golgi apparatus compared with trans-Golgi network. {ECO:0000250}.
Q6L8Q7-2	PDE12	0.28581	0.744066	17.1289	17.1577	16.6084	16.762	16.3592	16.9662	16.682	16.5064	SUBCELLULAR LOCATION: Membrane {ECO:0000305}; Single-pass type I membrane protein {ECO:0000305}.
P14868	DARS1	0.285522	1.88922	19.8729	19.5971	19.6872	19.6864	19.3811	19.5474	19.2868	19.4862	SUBCELLULAR LOCATION: Cytoplasm, cytosol {ECO:0000269|PubMed:19289464}.
P62304	SNRPE	0.285186	1.14074	18.9405	19.3339	19.3588	19.3896	18.9163	18.961	18.8197	19.1851	SUBCELLULAR LOCATION: Cytoplasm, cytosol {ECO:0000269|PubMed:18984161}. Nucleus {ECO:0000269|PubMed:11574479, ECO:0000269|PubMed:11991638, ECO:0000269|PubMed:26912367, ECO:0000269|PubMed:28076346, ECO:0000269|PubMed:28502770, ECO:0000269|PubMed:28781166}. Note=SMN-mediated assembly into core snRNPs occurs in the cytosol before SMN-mediated transport to the nucleus to be included in spliceosomes. {ECO:0000305}.
Q02447-2	SP3	0.284655	0.338205	15.0433	15.1036	15.2017	15.6091	14.0624	15.28	14.8539	15.6227	SUBCELLULAR LOCATION: Cell membrane {ECO:0000269|PubMed:17963498, ECO:0000269|PubMed:21062920, ECO:0000269|PubMed:23863954}; Single-pass type I membrane protein {ECO:0000269|PubMed:21062920}. Cell junction, desmosome {ECO:0000269|PubMed:17963498, ECO:0000269|PubMed:21062920, ECO:0000269|PubMed:25208567}.
Q9Y2S7	POLDIP2	0.284519	2.25078	18.9755	19.2156	19.1391	19.0137	18.7113	18.771	18.8354	18.8881	SUBCELLULAR LOCATION: Golgi apparatus. Cytoplasmic vesicle membrane {ECO:0000250}; Peripheral membrane protein {ECO:0000250}; Cytoplasmic side {ECO:0000250}. Note=Component of the coat surrounding the cytoplasmic face of coated vesicles located at the Golgi complex. {ECO:0000250}.
Q96IJ6-2	GMPPA	0.281873	0.479397	14.7728	15.0374	15.2108	15.0366	14.7554	15.331	14.1016	14.7421	SUBCELLULAR LOCATION: Cytoplasm, cytoskeleton, microtubule organizing center, centrosome {ECO:0000269|PubMed:17938248}. Chromosome, centromere, kinetochore {ECO:0000269|PubMed:17938248}. Note=Localizes at the centrosomes throughout the cell cycle, only dissociating during cytokinesis. Localizes at the kinetochore from prometaphase until anaphase.
Q9Y2Y1	POLR3K	0.281504	1.01836	16.269	16.2462	16.7041	16.5281	16.4068	16.1622	16.0663	15.9861	SUBCELLULAR LOCATION: Nucleus {ECO:0000269|PubMed:17513757}.
Q9H3U1-2	UNC45A	0.281461	0.661949	17.1294	17.3241	17.8397	17.5137	17.4828	17.3022	16.8669	17.0292	SUBCELLULAR LOCATION: Lysosome membrane {ECO:0000269|PubMed:38507452}; Multi-pass membrane protein {ECO:0000255}. Note=Also detected in Golgi when overexpressed. {ECO:0000269|PubMed:30910009}.
Q9H147	DNTTIP1	0.281227	1.33946	17.1431	16.9422	17.3429	17.234	16.7658	17.0408	16.7545	16.9762	SUBCELLULAR LOCATION: Cytoplasm {ECO:0000269|PubMed:15961997}. Nucleus, nucleolus {ECO:0000269|PubMed:15961997, ECO:0000269|PubMed:23300061}. Nucleus, nucleoplasm {ECO:0000269|PubMed:23300061}. Cell membrane {ECO:0000269|PubMed:15961997}. Nucleus speckle {ECO:0000269|PubMed:15961997}. Note=Associates with intracellular membranes and enriched in the apical region of the cell and in intracellular compartments (PubMed:11102519). Colocalizes with TM4SF1 in the apical region of the cell (PubMed:11102519). Predominantly targeted to nuclear PIP2 pools. Shuttles between several subcellular compartments (PubMed:15961997). PIP2 plays an important role in the distribution of SDCBP2 (PubMed:23300061). {ECO:0000269|PubMed:11102519, ECO:0000269|PubMed:15961997, ECO:0000269|PubMed:23300061}.
Q9GZU8	PSME3IP1	0.281181	0.781657	17.1497	17.5888	17.6179	17.6247	16.8525	17.458	17.1651	17.3807	SUBCELLULAR LOCATION: Cytoplasm {ECO:0000250|UniProtKB:P63241}. Nucleus {ECO:0000250|UniProtKB:P63241}. Endoplasmic reticulum membrane {ECO:0000250|UniProtKB:P63241}; Peripheral membrane protein {ECO:0000250|UniProtKB:P63241}; Cytoplasmic side {ECO:0000250|UniProtKB:P63241}. Note=Hypusine modification promotes the nuclear export and cytoplasmic localization and there was a dynamic shift in the localization from predominantly cytoplasmic to primarily nuclear under apoptotic inducing conditions. {ECO:0000250|UniProtKB:P63241}.
Q86U86-2	PBRM1	0.28063	0.61326	17.5923	16.9087	17.5201	17.376	17.091	17.4931	16.8147	16.8756	SUBCELLULAR LOCATION: Cytoplasm {ECO:0000269|PubMed:29760464}. Mitochondrion {ECO:0000269|PubMed:29760464}. Cell membrane {ECO:0000250|UniProtKB:Q3U5F4}; Peripheral membrane protein {ECO:0000250|UniProtKB:Q3U5F4}. Note=A large fraction localizes in the cytoplasm, whereas a smaller fraction is imported to mitochondria. {ECO:0000269|PubMed:29760464}.
Q68CQ7	GLT8D1	0.279879	0.604702	14.0922	14.608	14.6185	14.6353	13.7241	14.4531	14.1831	14.4742	SUBCELLULAR LOCATION: Nucleus, nucleolus {ECO:0000250|UniProtKB:E1BUG7}.
Q96EY1-2	DNAJA3	0.279563	1.12907	16.0117	15.7166	15.5249	15.6084	15.3102	15.4786	15.3276	15.627	SUBCELLULAR LOCATION: Nucleus {ECO:0000305|PubMed:32669547}.
Q6PJT7-2	ZC3H14	0.279452	1.32568	17.4227	17.1366	17.2261	17.4129	16.955	16.8861	17.2767	16.9627	SUBCELLULAR LOCATION: Chromosome {ECO:0000269|PubMed:20813266}.
O60684	KPNA6	0.279147	0.950457	16.0334	15.8803	15.9977	16.1078	15.4902	16.1343	15.5859	15.6922
Q9BYD6	MRPL1	0.279084	0.975211	18.0973	18.2837	18.1151	18.1195	18.1393	18.0061	17.4897	17.8642	SUBCELLULAR LOCATION: Nucleus {ECO:0000269|PubMed:12167161, ECO:0000269|PubMed:21282530}.
P17301	ITGA2	0.278892	1.76237	17.0696	16.9586	17.1924	17.3161	16.8856	16.9459	16.7923	16.7973	SUBCELLULAR LOCATION: Membrane; Single-pass type I membrane protein.
Q8IVF2-3	AHNAK2	0.278614	1.79933	20.8913	20.8853	20.8815	20.8877	20.402	20.6536	20.5719	20.8038	SUBCELLULAR LOCATION: Nucleus outer membrane {ECO:0000250|UniProtKB:Q80TN7}.
O60701	UGDH	0.278445	1.61537	18.7179	18.6158	18.8528	18.5765	18.253	18.5882	18.4335	18.3746
Q9NWY4	HPF1	0.278389	0.296968	17.8759	17.9544	19.4391	18.4201	18.1936	18.1882	17.7177	18.4765	SUBCELLULAR LOCATION: Cytoplasm {ECO:0000269|PubMed:12199906}. Nucleus {ECO:0000269|PubMed:12199906}. Note=EBNA3 induces isoform 1 translocation to the nucleus, whereas it does change isoform 3 location.
Q8NE71-2	ABCF1	0.278195	0.844615	21.6697	21.6398	21.9271	21.7217	21.0453	21.747	21.444	21.6092	SUBCELLULAR LOCATION: Mitochondrion inner membrane {ECO:0000269|PubMed:21685886, ECO:0000269|PubMed:21685888, ECO:0000269|PubMed:23755363, ECO:0000269|PubMed:24231807, ECO:0000269|PubMed:27099988, ECO:0000305|PubMed:26341627, ECO:0000305|PubMed:31080062}; Multi-pass membrane protein {ECO:0000269|PubMed:21685886, ECO:0000269|PubMed:21685888, ECO:0000269|PubMed:24231807, ECO:0000269|PubMed:31080062, ECO:0000269|PubMed:32494073, ECO:0000269|PubMed:32762847, ECO:0000269|PubMed:32862359}.
Q8TF44	C2CD4C	0.27819	0.235575	12.6954	11.9313	13.5538	12.0792	12.8719	12.11	11.5142	12.6507	SUBCELLULAR LOCATION: Cell junction, adherens junction {ECO:0000250|UniProtKB:Q9QXN0}. Cytoplasm, cytoskeleton {ECO:0000250|UniProtKB:Q9QXN0}. Apical cell membrane {ECO:0000250|UniProtKB:Q9QXN0}; Peripheral membrane protein {ECO:0000250|UniProtKB:Q9QXN0}. Note=Colocalizes with F-actin in stress fibers and adherens junctions. {ECO:0000250|UniProtKB:Q9QXN0}.
A0AVK6	E2F8	0.277985	0.126084	12.5955	11.2263	12.965	12.6467	9.90017	12.5968	12.9397	12.8848	SUBCELLULAR LOCATION: Nucleus {ECO:0000269|PubMed:15897886}.
Q96NC0	ZMAT2	0.277647	1.08015	18.3194	18.1027	17.7982	17.9231	17.5522	17.8656	17.8358	17.7792	SUBCELLULAR LOCATION: Membrane {ECO:0000255, ECO:0000305}; Single-pass membrane protein {ECO:0000255}. Mitochondrion {ECO:0000250|UniProtKB:Q8BGY7}. Cytoplasm {ECO:0000250|UniProtKB:Q8BGY7}.
Q16698-2	DECR1	0.277275	1.75243	20.7932	20.8841	20.6915	20.884	20.7339	20.5157	20.5072	20.3869	SUBCELLULAR LOCATION: Golgi apparatus membrane {ECO:0000250|UniProtKB:P28494}; Single-pass type II membrane protein {ECO:0000250|UniProtKB:P28494}.
Q9BW71-2	HIRIP3	0.277225	1.20066	17.7172	17.5762	17.5093	17.4855	17.4299	17.4062	16.9663	17.3768	SUBCELLULAR LOCATION: Mitochondrion membrane {ECO:0000255|PROSITE-ProRule:PRU00836, ECO:0000269|PubMed:22342701}; Multi-pass membrane protein {ECO:0000255|PROSITE-ProRule:PRU00836, ECO:0000269|PubMed:22342701}. Mitochondrion inner membrane {ECO:0000305|PubMed:22342701}.
Q15836	VAMP3	0.27697	1.14839	16.6473	16.8191	16.9955	16.893	16.2737	16.5585	16.6767	16.7382	SUBCELLULAR LOCATION: Nucleus {ECO:0000269|PubMed:9353319}. Note=Mainly nuclear. {ECO:0000269|PubMed:9353319}.
Q9H190-3	SDCBP2	0.276624	0.460614	13.2861	14.2069	14.3799	14.0744	13.3654	13.9213	13.8281	13.726	SUBCELLULAR LOCATION: Nucleus {ECO:0000250|UniProtKB:Q5EIC4}.
Q8TE68-2	EPS8L1	0.276417	0.445556	14.2291	14.6691	14.9557	14.2384	14.1553	14.3815	14.7368	13.7132
P23193	TCEA1	0.276302	1.37208	22.4272	22.7526	22.3548	22.4882	22.3655	22.1115	22.3101	22.1304	SUBCELLULAR LOCATION: Nucleus.
O60341-2	KDM1A	0.276253	2.65298	18.771	18.9548	18.7371	18.8538	18.5561	18.5161	18.62	18.5196	SUBCELLULAR LOCATION: Nucleus {ECO:0000269|PubMed:11102443, ECO:0000269|PubMed:16079795, ECO:0000269|PubMed:20389281, ECO:0000269|PubMed:33980486}. Chromosome {ECO:0000269|PubMed:16079795, ECO:0000269|PubMed:20228790, ECO:0000269|PubMed:27292636, ECO:0000269|PubMed:33980486}. Note=Associates with chromatin. {ECO:0000269|PubMed:16079795, ECO:0000269|PubMed:20228790, ECO:0000269|PubMed:27292636, ECO:0000269|PubMed:33980486}.
O75935-2	DCTN3	0.276102	0.287669	15.2565	15.6397	15.4807	14.4456	14.9227	14.4009	14.6269	15.7677	SUBCELLULAR LOCATION: Cytoplasm {ECO:0000269|PubMed:9722614}. Cytoplasm, cytoskeleton, microtubule organizing center, centrosome {ECO:0000269|PubMed:9722614}. Chromosome, centromere, kinetochore {ECO:0000269|PubMed:9722614}. Cytoplasm, cytoskeleton, spindle {ECO:0000269|PubMed:9722614}. Cleavage furrow {ECO:0000269|PubMed:9722614}. Midbody {ECO:0000269|PubMed:9722614}. Note=Localizes to punctate cytoplasmic structures and to the centrosome during interphase, and to kinetochores and to spindle poles throughout mitosis. Colocalizes with dynein to the cleavage furrow and to midbody of dividing cells.
Q8NA56-2	TTC29	0.276009	0.341174	16.7943	15.9442	17.3672	17.1904	16.9009	16.2171	16.5175	16.5566	SUBCELLULAR LOCATION: Nucleus {ECO:0000305}.
Q14011	CIRBP	0.275969	1.64747	17.0277	16.8551	17.1188	16.8586	16.7607	16.8278	16.5637	16.6041	SUBCELLULAR LOCATION: Nucleus. Cytoplasm. Note=Localized in cytoplasmic mRNP granules containing untranslated mRNAs. Component of ribonucleosomes. Cytoplasmic localization oscillates diurnally.
P17931	LGALS3	0.275883	1.21105	21.3202	21.7781	21.8419	21.7643	21.4138	21.3793	21.4178	21.39	SUBCELLULAR LOCATION: Cytoplasm {ECO:0000269|PubMed:32272059}. Nucleus. Secreted {ECO:0000269|PubMed:32272059}. Note=Secreted by a non-classical secretory pathway and associates with the cell surface. Can be secreted; the secretion is dependent on protein unfolding and facilitated by the cargo receptor TMED10; it results in protein translocation from the cytoplasm into the ERGIC (endoplasmic reticulum-Golgi intermediate compartment) followed by vesicle entry and secretion (PubMed:32272059). {ECO:0000269|PubMed:32272059}.
Q5HYW2	NHSL2	0.275834	0.578393	16.5418	15.6682	15.7551	15.8836	15.7651	15.5727	15.469	15.9385	SUBCELLULAR LOCATION: Endoplasmic reticulum membrane {ECO:0000269|PubMed:22119785}; Multi-pass membrane protein {ECO:0000305|PubMed:32439656, ECO:0000305|PubMed:32459176}. Note=Could also be a single-pass transmembrane protein with cytosolic N-terminus and lumenal C-terminus. {ECO:0000305|PubMed:32439656, ECO:0000305|PubMed:32459176}.
Q96KR1	ZFR	0.275467	1.04275	18.4542	18.1012	18.121	17.8588	17.7752	17.7546	17.8819	18.0217	SUBCELLULAR LOCATION: Mitochondrion {ECO:0000269|PubMed:26968549}. Mitochondrion outer membrane {ECO:0000269|PubMed:28594398}; Multi-pass membrane protein {ECO:0000305}.
Q9BUT9-2	MCRIP2	0.275242	0.400575	14.7061	13.8742	14.4967	14.5514	14.4158	14.0437	13.4925	14.5754	SUBCELLULAR LOCATION: Cell junction {ECO:0000269|PubMed:33857431}. Cytoplasm, cytoskeleton {ECO:0000269|PubMed:33857431}. Note=In the intestine, localizes subapically and at cell junctions. Interacts with intermediate filament (IF) proteins and localizes to the IF network in an IF-dependent manner (PubMed:33857431). In dividing cells, localizes to interpolar and kinetochore microtubules (PubMed:33857431). {ECO:0000269|PubMed:33857431}.
P07954-2	FH	0.275179	1.36158	20.4364	20.5522	20.4186	20.427	19.8906	20.3752	20.2227	20.245	SUBCELLULAR LOCATION: [Isoform Mitochondrial]: Mitochondrion {ECO:0000269|PubMed:27037871}.; SUBCELLULAR LOCATION: [Isoform Cytoplasmic]: Cytoplasm, cytosol {ECO:0000269|PubMed:20231875, ECO:0000269|PubMed:22509282, ECO:0000269|PubMed:26237645, ECO:0000269|PubMed:27037871}. Nucleus {ECO:0000269|PubMed:20231875, ECO:0000269|PubMed:26237645}. Chromosome {ECO:0000269|PubMed:26237645}. Note=Translocates to the nucleus in response to DNA damage: localizes to DNA double-strand breaks (DSBs) following phosphorylation by PRKDC. {ECO:0000269|PubMed:26237645}.
P61244-2	MAX	0.275031	0.840513	17.297	17.5423	16.9234	17.2556	17.2595	16.8262	16.8207	17.0118	SUBCELLULAR LOCATION: Nucleus. Cell projection, dendrite {ECO:0000250}.
Q96JN0-3	LCOR	0.274885	0.16103	11.6216	13.3293	10.4973	13.0296	11.8886	11.814	11.8848	11.7908	SUBCELLULAR LOCATION: Nucleus {ECO:0000269|PubMed:12738986}.
O75153	CLUH	0.274576	2.1097	20.2815	20.2371	20.2375	20.236	19.856	20.0746	19.853	20.1103	SUBCELLULAR LOCATION: Cytoplasm {ECO:0000255|HAMAP-Rule:MF_03013}. Cytoplasmic granule {ECO:0000269|PubMed:25349259}. Note=A fraction colocalizes with tyrosinated tubulin and can be detected close to mitochondria. {ECO:0000269|PubMed:25349259}.
Q9HC52	CBX8	0.274304	1.33192	17.7827	17.4733	17.4834	17.2809	17.1734	17.3252	17.2499	17.1746	SUBCELLULAR LOCATION: Mitochondrion matrix {ECO:0000269|PubMed:11170888, ECO:0000269|PubMed:16023992}.
Q16533	SNAPC1	0.274238	0.703673	13.4263	13.9736	13.8084	14.136	13.2648	13.7098	13.7625	13.5104	SUBCELLULAR LOCATION: Cytoplasm.
L0R8F8	MIEF1	0.273753	1.65321	18.7852	18.6687	18.7933	18.8182	18.6621	18.5589	18.2702	18.4792	SUBCELLULAR LOCATION: Mitochondrion matrix {ECO:0000269|PubMed:28892042, ECO:0000269|PubMed:29083303, ECO:0000269|PubMed:30215512}.
Q9BTE3-2	MCMBP	0.273745	1.20563	18.7865	18.4398	18.3635	18.4894	18.0211	18.2897	18.3479	18.3256	SUBCELLULAR LOCATION: Nucleus {ECO:0000269|PubMed:18445686, ECO:0000269|PubMed:23098533, ECO:0000269|PubMed:26906416}. Cytoplasm, cytoskeleton, spindle {ECO:0000269|PubMed:18445686}. Note=Subcellular localization is independent of the interaction with cullins. {ECO:0000269|PubMed:26906416}.
Q9P2W1-2	PSMC3IP	0.273681	0.694427	17.2135	17.4767	17.824	17.6442	17.4236	16.9074	17.5432	17.1895	SUBCELLULAR LOCATION: Endoplasmic reticulum membrane {ECO:0000305|PubMed:15029241}; Single-pass type IV membrane protein {ECO:0000305|PubMed:15029241}. Golgi apparatus membrane {ECO:0000305}; Single-pass type IV membrane protein {ECO:0000305}.
O43491	EPB41L2	0.273451	0.878716	16.7396	16.4921	16.8237	16.6943	16.0422	16.6469	16.3525	16.6142	SUBCELLULAR LOCATION: Cytoplasm, cytoskeleton {ECO:0000250}. Cytoplasm, cell cortex {ECO:0000269|PubMed:23870127}. Cell membrane {ECO:0000269|PubMed:22361696}.
Q52LJ0	FAM98B	0.273425	1.13423	17.6003	17.2949	17.356	17.1324	16.9993	17.2884	17.0905	16.9118
O43432-3	EIF4G3	0.273255	1.34843	18.1866	18.4539	18.5941	18.5881	18.1536	18.3334	18.1258	18.1168
P53621-2	COPA	0.273144	0.824135	15.89	15.8877	16.1136	15.5208	15.3946	15.8602	15.4091	15.6556	SUBCELLULAR LOCATION: Cytoplasm {ECO:0000250}. Golgi apparatus membrane {ECO:0000250}; Peripheral membrane protein {ECO:0000250}; Cytoplasmic side {ECO:0000250}. Cytoplasmic vesicle, COPI-coated vesicle membrane {ECO:0000250}; Peripheral membrane protein {ECO:0000250}; Cytoplasmic side {ECO:0000250}. Note=The coatomer is cytoplasmic or polymerized on the cytoplasmic side of the Golgi, as well as on the vesicles/buds originating from it. {ECO:0000250}.; SUBCELLULAR LOCATION: [Xenin]: Secreted {ECO:0000250}.
P11413-2	G6PD	0.272686	2.42459	19.8845	20.0362	20.0054	20.0121	19.8316	19.6367	19.6277	19.7514	SUBCELLULAR LOCATION: Cytoplasm, cytosol {ECO:0000269|PubMed:35122041, ECO:0000269|PubMed:743300}. Membrane; Peripheral membrane protein {ECO:0000269|PubMed:743300}.
O15031	PLXNB2	0.272396	1.03162	17.1596	17.4298	17.757	17.4553	17.0343	17.3298	17.1943	17.1538	SUBCELLULAR LOCATION: Cell membrane {ECO:0000269|PubMed:12533544}; Single-pass type I membrane protein {ECO:0000255}.
P0DME0-1	SETSIP	0.272263	0.935584	18.0195	18.0992	17.9765	18.075	17.6122	18.1955	17.7183	17.5553	SUBCELLULAR LOCATION: Cytoplasm {ECO:0000269|PubMed:22869753}. Nucleus {ECO:0000269|PubMed:22869753}. Note=Translocated from the cytoplasm to the nucleus in protein-induced pluripotent stem (PiPS) endothelial cells.
Q9NRX1	PNO1	0.272198	0.719195	16.4369	16.0312	15.6501	16.129	16.0324	15.6533	15.8084	15.6644	SUBCELLULAR LOCATION: Mitochondrion {ECO:0000269|PubMed:25278503, ECO:0000269|PubMed:25838379, ECO:0000269|PubMed:28892042}.
Q9Y6Q5-2	AP1M2	0.272146	0.728099	15.4767	14.9726	15.11	15.2942	14.5347	15.0413	14.9639	15.225	SUBCELLULAR LOCATION: Cytoplasm. Nucleus. Note=Mainly cytoplasmic and weakly nuclear. Upon TNF activation and subsequent phosphorylation, it translocates from the cytoplasm to the nucleus.
P62424	RPL7A	0.272012	1.09147	20.5513	20.3297	20.3944	19.9994	19.9116	20.0222	20.0603	20.1926	SUBCELLULAR LOCATION: Nucleus {ECO:0000269|PubMed:9852112}.
Q7Z478	DHX29	0.271897	0.765654	19.5194	19.216	19.449	19.1856	18.694	19.4213	18.9843	19.1828	SUBCELLULAR LOCATION: Cytoplasm, cytoskeleton {ECO:0000269|PubMed:18443220, ECO:0000269|PubMed:19029337}. Cytoplasm, cytoskeleton, spindle {ECO:0000269|PubMed:19029337, ECO:0000269|PubMed:19369198, ECO:0000269|PubMed:19427217, ECO:0000269|PubMed:30723163}. Cytoplasm, cytoskeleton, microtubule organizing center, centrosome {ECO:0000269|PubMed:19369198, ECO:0000269|PubMed:19427217}. Note=Localizes to interphase centrosomes and to mitotic spindle microtubules. {ECO:0000269|PubMed:19369198, ECO:0000269|PubMed:19427217, ECO:0000269|PubMed:30723163}.
Q9NV56	MRGBP	0.271793	1.67878	18.4563	18.2424	18.052	18.1916	17.9488	17.9054	17.9763	18.0246	SUBCELLULAR LOCATION: Nucleus {ECO:0000269|PubMed:15684398, ECO:0000269|PubMed:23904267, ECO:0000269|PubMed:29471365, ECO:0000269|PubMed:39032489, ECO:0000269|PubMed:39032490}. Cytoplasm {ECO:0000269|PubMed:29471365, ECO:0000269|PubMed:39032489, ECO:0000269|PubMed:39032490}.
Q96B70	LENG9	0.271676	1.32287	15.4775	15.8334	15.8215	15.8356	15.4207	15.6626	15.4148	15.383	SUBCELLULAR LOCATION: Cytoplasm {ECO:0000269|PubMed:20221403}. Cytoplasm, cytoskeleton. Cytoplasmic vesicle membrane; Peripheral membrane protein. Synapse, synaptosome. Cell junction, focal adhesion {ECO:0000250}. Note=Localized in endocytic vesicles containing clustered receptors. Colocalizes with ASAP1 in vesicular structures. Colocalized with actin microfilaments and focal adhesions (By similarity). Colocalized with MAGI2 in synaptosomes. Translocation to EGFR containing vesicles upon EGF stimulation is inhibited in the presence of SH3KBP1 (By similarity). Colocalizes with ZFP36 in the cytoplasm (PubMed:20221403). {ECO:0000250|UniProtKB:Q8R550, ECO:0000269|PubMed:20221403}.
Q8IUF8	RIOX2	0.27141	2.59751	19.9824	19.9918	20.0766	19.9028	19.7105	19.8219	19.7165	19.6191	SUBCELLULAR LOCATION: Nucleus {ECO:0000269|PubMed:12091391, ECO:0000269|PubMed:15819408}. Nucleus, nucleolus {ECO:0000269|PubMed:12091391, ECO:0000269|PubMed:15819408}.
P35914-2	HMGCL	0.271315	0.579366	17.0764	16.9251	16.4404	16.4814	16.426	16.0439	16.7139	16.6543	SUBCELLULAR LOCATION: Mitochondrion matrix {ECO:0000250|UniProtKB:P38060}. Peroxisome {ECO:0000250|UniProtKB:P38060}. Note=Unprocessed form is peroxisomal. {ECO:0000250|UniProtKB:P38060}.
Q8NFD5-1	ARID1B	0.270762	1.37256	16.8882	16.6795	16.7213	16.8456	16.2865	16.7246	16.4584	16.582	SUBCELLULAR LOCATION: [Isoform 1]: Mitochondrion matrix {ECO:0000269|PubMed:20060505}.; SUBCELLULAR LOCATION: [Isoform 2]: Cytoplasm.
Q5VWQ0-4	RSBN1	0.270567	0.493587	15.2917	15.3873	15.2814	14.8937	14.9358	14.9742	14.3804	15.4816	SUBCELLULAR LOCATION: Cytoplasm {ECO:0000269|PubMed:29156729}. Cell membrane {ECO:0000269|PubMed:29156729}; Peripheral membrane protein {ECO:0000305}. Membrane {ECO:0000269|PubMed:29156729}. Cell projection, dendrite {ECO:0000250}. Note=Localized in soma and dendrites of Purkinje cells as well as in scattered cell bodies in the molecular layer of the cerebellum (By similarity). Colocalizes with TIRAP at the plasma membrane. Colocalizes with ARF6 at the plasma membrane and endocytic vesicles. Translocates from the plasma membrane to the cytoplasm in response to TNF-alpha. Phosphatidylinositol 4-phosphate (PtdIns4P) binding is essential for plasma membrane localization. Localized in the cytoplasmic space in close proximity to lipid droplets (PubMed:29156729). {ECO:0000250, ECO:0000269|PubMed:29156729}.
Q4LE39-2	ARID4B	0.27054	1.06444	17.5164	17.2648	17.1873	17.1166	16.7652	17.2405	16.9493	17.0479	SUBCELLULAR LOCATION: Mitochondrion {ECO:0000269|PubMed:25278503, ECO:0000269|PubMed:25838379, ECO:0000269|PubMed:28892042}.
Q9Y678	COPG1	0.270293	0.627249	17.9359	17.1958	17.7895	17.4233	17.1811	17.5985	17.4061	17.0776	SUBCELLULAR LOCATION: Endoplasmic reticulum membrane {ECO:0000269|PubMed:12042322, ECO:0000269|PubMed:18711132, ECO:0000269|PubMed:21127063, ECO:0000269|PubMed:21857022, ECO:0000269|PubMed:23197321, ECO:0000269|PubMed:23223569}; Peripheral membrane protein {ECO:0000269|PubMed:21127063, ECO:0000269|PubMed:23197321}. Lipid droplet {ECO:0000269|PubMed:21127063, ECO:0000269|PubMed:21857022, ECO:0000269|PubMed:23197321, ECO:0000269|PubMed:23223569, ECO:0000269|PubMed:28183703, ECO:0000269|PubMed:29902443}.; SUBCELLULAR LOCATION: Cytoplasmic vesicle, autophagosome {ECO:0000269|PubMed:29902443}. Note=(Microbial infection) Upon Dengue virus infection, relocates from lipid droplets to autophagosomes. {ECO:0000269|PubMed:29902443}.
Q9NZQ3-2	NCKIPSD	0.270254	0.779094	15.0598	15.4381	15.0547	14.8163	14.6438	15.1169	14.8849	14.6421	SUBCELLULAR LOCATION: Cytoplasm {ECO:0000250}. Nucleus {ECO:0000250}. Note=The OGF/OGFR complex is probably translocated to the nucleus.
Q9UBQ0	VPS29	0.270228	0.342011	16.3738	15.9673	15.6663	15.9171	16.4529	15.9321	15.3922	15.0664	SUBCELLULAR LOCATION: Nucleus {ECO:0000255|HAMAP-Rule:MF_03010, ECO:0000269|PubMed:15327989}. Cytoplasm {ECO:0000255|HAMAP-Rule:MF_03010, ECO:0000269|PubMed:15327989}.
Q6ZSR9		0.270097	0.262526	15.7817	15.7624	15.8814	14.7802	14.3901	15.7373	15.149	15.849	SUBCELLULAR LOCATION: Cytoplasm {ECO:0000269|PubMed:15558029}. Cytoplasm, cytoskeleton {ECO:0000269|PubMed:15558029}. Cell membrane {ECO:0000269|PubMed:29601110}. Apical cell membrane {ECO:0000269|PubMed:22006950}. Note=In unactivated eosinophils, distributed around the cell periphery in the perimembranous region (PubMed:29601110). In activated eosinophils, relocates to the tip of the nucleopod, a membrane structure formed during activation when the nucleus moves to one end of the cell, and is also concentrated in membrane protrusions at the opposite end of the cell (PubMed:29601110). Localizes to the apical cell membrane in epithelial cells (PubMed:22006950). {ECO:0000269|PubMed:22006950, ECO:0000269|PubMed:29601110}.
O75934	BCAS2	0.26968	1.02344	17.6701	17.1974	17.2295	17.1659	16.889	17.2061	17.0099	17.0791	SUBCELLULAR LOCATION: Nucleus {ECO:0000269|PubMed:12169396, ECO:0000269|PubMed:20176811, ECO:0000269|PubMed:28076346, ECO:0000269|PubMed:28502770, ECO:0000269|PubMed:29301961, ECO:0000269|PubMed:29360106, ECO:0000269|PubMed:30705154}. Nucleus, nucleolus {ECO:0000269|PubMed:12429849}.
Q86VU5	COMTD1	0.268692	0.866442	15.0696	15.5658	15.6795	15.4171	14.9673	15.1	15.2466	15.3433
Q9BYC8	MRPL32	0.268475	0.630872	17.7617	17.8774	16.9794	17.6184	17.3091	17.266	17.3686	17.2193	SUBCELLULAR LOCATION: Mitochondrion {ECO:0000269|PubMed:11279069, ECO:0000269|PubMed:25278503, ECO:0000269|PubMed:25838379, ECO:0000269|PubMed:28892042}.
P33527-2	ABCC1	0.268275	1.34465	16.0632	15.8719	16.1566	16.2294	16.0138	15.6639	15.7863	15.784	SUBCELLULAR LOCATION: Cell membrane {ECO:0000269|PubMed:16230346, ECO:0000269|PubMed:31273342}; Multi-pass membrane protein {ECO:0000255}. Basolateral cell membrane {ECO:0000269|PubMed:9426231}; Multi-pass membrane protein {ECO:0000255}.
Q92974-2	ARHGEF2	0.267973	0.539523	16.0857	15.9788	16.0049	15.791	15.5866	15.9299	16.1438	15.1281	SUBCELLULAR LOCATION: Nucleus, nucleolus {ECO:0000269|PubMed:11935223, ECO:0000269|PubMed:34516797}.
P11586	MTHFD1	0.26739	1.70697	20.3037	20.0047	20.1109	20.0947	19.9145	19.9836	19.8245	19.7218	SUBCELLULAR LOCATION: Cytoplasm {ECO:0000305|PubMed:3053686}.
Q9Y4F5-2	CEP170B	0.267234	1.10484	16.2268	16.3567	16.0299	15.9954	15.8125	15.737	16.1576	15.8329	SUBCELLULAR LOCATION: Cytoplasm {ECO:0000269|PubMed:27223613}. Cell junction, focal adhesion {ECO:0000269|PubMed:12422219}. Synapse {ECO:0000269|PubMed:12422219}. Cell membrane; Peripheral membrane protein; Cytoplasmic side {ECO:0000269|PubMed:12422219}. Cytoplasm, cytoskeleton {ECO:0000269|PubMed:12422219}. Note=Focal adhesion plaques and synapses (PubMed:12422219). {ECO:0000269|PubMed:12422219}.
Q9H7Z6-2	KAT8	0.267154	2.27216	17.529	17.5106	17.6263	17.5357	17.2529	17.3991	17.1374	17.3437	SUBCELLULAR LOCATION: Golgi apparatus membrane {ECO:0000269|PubMed:12835322}; Single-pass membrane protein {ECO:0000255}.; SUBCELLULAR LOCATION: [Prostaglandin E synthase 2 truncated form]: Cytoplasm, perinuclear region {ECO:0000269|PubMed:12835322}. Note=Synthesized as a Golgi membrane-bound protein, which is further cleaved into the predominant soluble truncated form. The truncated form is cytoplasmic and is enriched in the perinuclear region. {ECO:0000269|PubMed:12835322}.
Q9ULT0-4	TTC7A	0.266034	0.400249	12.9612	11.8988	11.7617	12.1032	11.878	12.1107	11.609	12.0632
P49750-1	YLPM1	0.265455	3.42948	18.1444	18.0227	18.054	18.0124	17.7327	17.7971	17.8065	17.8354	SUBCELLULAR LOCATION: Nucleus {ECO:0000269|PubMed:17890166}. Nucleus speckle {ECO:0000250}. Note=Migrates to nucleolar caps upon blockage of transcription.
Q9BQ69	MACROD1	0.263463	1.21934	17.2349	17.1643	17.0719	16.9822	17.048	16.9748	16.7685	16.6081
Q6PL24	TMED8	0.263439	1.22095	16.3878	16.5572	16.8312	16.7813	16.3515	16.248	16.4642	16.4399	SUBCELLULAR LOCATION: Mitochondrion membrane {ECO:0000269|PubMed:34397090, ECO:0000269|PubMed:35614220}; Multi-pass membrane protein {ECO:0000305}. Nucleus {ECO:0000269|PubMed:10409434}. Endoplasmic reticulum {ECO:0000269|PubMed:28334855}. Note=Partial co-localization with endoplasmic reticulum (PubMed:28334855). Linked to mitochondrial ribosomes (PubMed:35614220). {ECO:0000269|PubMed:10409434, ECO:0000269|PubMed:28334855, ECO:0000269|PubMed:35614220}.
Q9P2N5	RBM27	0.263413	1.56806	17.0954	16.9358	17.057	17.1442	16.6303	16.8092	16.735	17.0042	SUBCELLULAR LOCATION: Nucleus {ECO:0000269|PubMed:20018852, ECO:0000269|PubMed:26243146}. Mitochondrion {ECO:0000269|PubMed:27768893}. Cytoplasm, cytoskeleton, spindle pole {ECO:0000269|PubMed:26243146}. Note=Concentrated in the nucleus during interphase but displays a marked relocalization to the spindle poles during mitosis. {ECO:0000269|PubMed:26243146}.
Q13416	ORC2	0.263166	0.629953	17.0196	16.5065	16.1716	16.6722	16.4501	16.0538	16.4111	16.4022	SUBCELLULAR LOCATION: Cell junction, focal adhesion {ECO:0000269|PubMed:11402068, ECO:0000269|PubMed:12167643, ECO:0000269|PubMed:12432066, ECO:0000269|PubMed:35259013}. Cell membrane {ECO:0000269|PubMed:11402068}; Peripheral membrane protein {ECO:0000269|PubMed:11402068}; Cytoplasmic side {ECO:0000269|PubMed:11402068}. Cell projection, lamellipodium {ECO:0000250|UniProtKB:O55222}. Cytoplasm, myofibril, sarcomere {ECO:0000269|PubMed:11402068}. Cytoplasm {ECO:0000269|PubMed:17420447}. Nucleus {ECO:0000269|PubMed:17420447}. Cytoplasm, cytoskeleton, microtubule organizing center, centrosome {ECO:0000269|PubMed:18283114}. Cytoplasm, cell cortex {ECO:0000250|UniProtKB:O55222}.
Q68DQ2-1	CRYBG3	0.262847	0.176085	13.3501	12.2766	12.5783	14.024	13.9586	12.1571	12.9091	12.1529	SUBCELLULAR LOCATION: Nucleus {ECO:0000269|PubMed:19605351, ECO:0000269|PubMed:19683501, ECO:0000269|PubMed:23904267, ECO:0000269|PubMed:29471365, ECO:0000269|PubMed:39032490}. Cytoplasm {ECO:0000269|PubMed:23904267}. Note=Localizes to nuclear foci following DNA damage. {ECO:0000269|PubMed:19683501}.
Q9Y2Q9	MRPS28	0.262646	2.0307	19.6267	19.4734	19.3227	19.4081	19.1343	19.2315	19.1652	19.2493	SUBCELLULAR LOCATION: Mitochondrion inner membrane {ECO:0000269|PubMed:23260140}; Single-pass membrane protein {ECO:0000269|PubMed:23260140}.
Q9ULV3-2	CIZ1	0.262227	0.378986	19.3144	18.8973	19.5088	19.0126	18.3306	19.2434	19.4841	18.626	SUBCELLULAR LOCATION: Cell membrane {ECO:0000269|PubMed:12377779, ECO:0000269|PubMed:19651142, ECO:0000269|PubMed:25074804, ECO:0000269|PubMed:25925950}; Peripheral membrane protein {ECO:0000269|PubMed:19651142, ECO:0000269|PubMed:25074804, ECO:0000269|PubMed:25925950}; Cytoplasmic side {ECO:0000269|PubMed:19651142, ECO:0000269|PubMed:25074804, ECO:0000269|PubMed:25925950}. Cell projection, lamellipodium {ECO:0000269|PubMed:12377779, ECO:0000269|PubMed:19651142}. Cell projection, ruffle membrane {ECO:0000269|PubMed:25074804}. Cytoplasm, cytoskeleton {ECO:0000269|PubMed:10828594, ECO:0000269|PubMed:12377779, ECO:0000269|PubMed:19651142, ECO:0000269|PubMed:25074804}. Cytoplasm, cell cortex {ECO:0000269|PubMed:10828594, ECO:0000269|PubMed:19651142}. Endosome membrane {ECO:0000269|PubMed:30220460}. Note=All isoforms colocalize with the actin cytoskeleton in the cytosol, and especially in the cell cortex (PubMed:10828594, PubMed:19651142, PubMed:25074804). Colocalizes with F-actin at the leading edge of lamellipodia. Partially colocalizes with microtubules and vimentin intermediate filaments (PubMed:10828594, PubMed:19651142, PubMed:25074804). Localizes to endosome membrane tubules/buds (PubMed:30220460). {ECO:0000269|PubMed:10828594, ECO:0000269|PubMed:19651142, ECO:0000269|PubMed:25074804, ECO:0000269|PubMed:30220460}.; SUBCELLULAR LOCATION: [Isoform 3]: Cell membrane, sarcolemma {ECO:0000269|PubMed:19651142}. Cytoplasm, myofibril, sarcomere {ECO:0000269|PubMed:19651142}. Synapse {ECO:0000269|PubMed:19651142}. Cell membrane {ECO:0000269|PubMed:19651142}; Peripheral membrane protein {ECO:0000269|PubMed:19651142}; Cytoplasmic side {ECO:0000269|PubMed:19651142}. Cytoplasm, cytoskeleton {ECO:0000269|PubMed:19651142}. Cytoplasm, cell cortex {ECO:0000269|PubMed:19651142}. Note=Colocalizes with the thin filaments of the sarcomere and with the postsynaptic area and the junctional sarcoplasm of motor end plates. Colocalizes with the actin cytoskeleton in the cytosol, and especially in the cell cortex. {ECO:0000269|PubMed:19651142}.
Q9Y294	ASF1A	0.262197	0.830311	18.7093	18.1688	18.3029	18.1316	18.1586	17.9681	17.8802	18.257	SUBCELLULAR LOCATION: Nucleus {ECO:0000269|PubMed:29915238}. Cytoplasm {ECO:0000269|PubMed:15676025, ECO:0000269|PubMed:19819225, ECO:0000269|PubMed:29915238}. Note=The DRG1-ZC3H15/DFRP1 complex associates with polysomes.
P38432	COIL	0.262197	0.568146	16.2486	17.0745	16.2785	16.2781	16.3976	16.0214	16.2271	16.1847	SUBCELLULAR LOCATION: Nucleus {ECO:0000269|PubMed:7679389}. Nucleus, Cajal body {ECO:0000269|PubMed:16079131, ECO:0000269|PubMed:22547674, ECO:0000269|PubMed:23726919, ECO:0000269|PubMed:7679389}.
Q9NQW6-2	ANLN	0.262126	1.632	20.5726	20.4615	20.231	20.5219	20.2727	20.191	20.2073	20.0675	SUBCELLULAR LOCATION: Cytoplasm, cytosol {ECO:0000269|PubMed:11106490}.
Q9HCN8	SDF2L1	0.261856	0.24861	15.8219	15.2771	15.1682	15.3892	14.0331	15.7027	15.0854	15.7879	SUBCELLULAR LOCATION: Cytoplasm.
O75376-2	NCOR1	0.261411	1.96386	16.6173	16.5195	16.4854	16.3786	16.1752	16.2953	16.3555	16.1292	SUBCELLULAR LOCATION: Nucleus {ECO:0000255|PROSITE-ProRule:PRU00624}.
P38159	RBMX	0.261058	1.35422	20.2709	20.4996	20.7365	20.5019	20.2392	20.156	20.2232	20.3463	SUBCELLULAR LOCATION: Nucleus {ECO:0000269|PubMed:19282290, ECO:0000269|PubMed:21327109, ECO:0000269|PubMed:37277488}. Note=Component of ribonucleosomes. Localizes in numerous small granules in the nucleus.
P07910-2	HNRNPC	0.260902	0.867771	21.3976	20.9573	21.0361	21.1965	20.598	20.8605	21.1627	20.9227	SUBCELLULAR LOCATION: Nucleus {ECO:0000269|PubMed:37599448}. Note=Component of ribonucleosomes.
Q5SSJ5-2	HP1BP3	0.260863	0.522548	19.7697	19.3728	19.0851	19.1991	19.2147	18.5881	19.3864	19.1941	SUBCELLULAR LOCATION: Mitochondrion {ECO:0000305}.
P08581-2	MET	0.260713	0.504595	14.8875	15.056	15.2916	14.9889	14.1997	15.2499	14.9449	14.7866	SUBCELLULAR LOCATION: Membrane; Single-pass type I membrane protein.; SUBCELLULAR LOCATION: [Isoform 3]: Secreted.
Q15436	SEC23A	0.260379	1.92536	20.1696	20.047	20.3084	20.1619	19.924	20.0188	19.7778	19.9249	SUBCELLULAR LOCATION: Cytoplasmic vesicle, COPII-coated vesicle membrane {ECO:0000250|UniProtKB:Q15436}; Peripheral membrane protein {ECO:0000250|UniProtKB:Q15436}; Cytoplasmic side {ECO:0000250|UniProtKB:Q15436}. Endoplasmic reticulum membrane {ECO:0000269|PubMed:26522472}; Peripheral membrane protein {ECO:0000250|UniProtKB:Q15436}; Cytoplasmic side {ECO:0000250|UniProtKB:Q15436}. Cytoplasm, cytosol {ECO:0000250|UniProtKB:Q15436}.
Q9BZH6	WDR11	0.259469	0.246531	13.954	13.0215	12.1146	12.8111	12.7544	12.9809	12.9859	12.1422	SUBCELLULAR LOCATION: Nucleus {ECO:0000269|PubMed:11113196, ECO:0000269|PubMed:11163187}. Cytoplasm {ECO:0000269|PubMed:11163187}. Note=Shuttling between the nucleus and the cytoplasm. {ECO:0000269|PubMed:11163187}.
Q8WY91	THAP4	0.259113	0.873755	15.0773	15.1209	15.1775	15.2531	14.7426	14.6393	14.9131	15.2974	SUBCELLULAR LOCATION: [Isoform 1]: Nucleus.; SUBCELLULAR LOCATION: [Isoform 2]: Cytoplasm {ECO:0000305}.
Q7L273	KCTD9	0.258856	0.538263	16.7415	16.4638	15.892	15.9803	16.1434	15.9401	15.7734	16.1852	SUBCELLULAR LOCATION: Cytoplasm {ECO:0000269|PubMed:29100085}. Mitochondrion {ECO:0000269|PubMed:16825194, ECO:0000269|PubMed:29100085}. Mitochondrion matrix, mitochondrion nucleoid {ECO:0000269|PubMed:16825194, ECO:0000269|PubMed:18063578, ECO:0000269|PubMed:25683715}. Note=Localizes to mitochondrial RNA granules found in close proximity to the mitochondrial nucleoids (PubMed:16825194, PubMed:25683715). Relocalizes to stress granules upon heat stress (PubMed:29100085). {ECO:0000269|PubMed:16825194, ECO:0000269|PubMed:25683715, ECO:0000269|PubMed:29100085}.
O43264-2	ZW10	0.258605	0.373724	14.5657	14.7523	15.259	15.1388	14.4975	15.4107	14.263	14.5101	SUBCELLULAR LOCATION: Cytoplasm {ECO:0000269|PubMed:15029241}. Endoplasmic reticulum membrane {ECO:0000269|PubMed:15029241}; Peripheral membrane protein {ECO:0000269|PubMed:15029241}. Chromosome, centromere, kinetochore {ECO:0000269|PubMed:11590237, ECO:0000269|PubMed:15485811, ECO:0000269|PubMed:15824131}. Cytoplasm, cytoskeleton, spindle {ECO:0000269|PubMed:11590237}. Lipid droplet {ECO:0000269|PubMed:30970241}. Note=Dynamic pattern of localization during the cell cycle. In most cells at interphase, present diffusely in the cytoplasm (PubMed:15029241). In prometaphase, associated with the kinetochore. At metaphase, detected both at the kinetochores and, most prominently, at the spindle, particularly at the spindle poles. In very early anaphase, detected on segregating kinetochores. In late anaphase and telophase, accumulates at the spindle midzone (PubMed:11590237). {ECO:0000269|PubMed:11590237, ECO:0000269|PubMed:15029241}.
P00366	GLUD1	0.257678	0.289154	16.808	17.3228	16.3673	16.8992	15.8055	16.5071	17.3361	16.718	SUBCELLULAR LOCATION: Mitochondrion {ECO:0000250|UniProtKB:P00367}. Endoplasmic reticulum {ECO:0000250|UniProtKB:P00367}. Note=Mostly translocates into the mitochondria, only a small amount of the protein localizes to the endoplasmic reticulum. {ECO:0000250|UniProtKB:P00367}.
Q6NZI2-2	CAVIN1	0.257363	1.86372	19.8608	19.9367	19.8556	19.8313	19.4588	19.6009	19.8035	19.5917	SUBCELLULAR LOCATION: Nucleus, nucleoplasm {ECO:0000269|PubMed:16263084, ECO:0000269|PubMed:21855801}. Nucleus {ECO:0000255|PROSITE-ProRule:PRU00768}. Note=Excluded from nucleolus. {ECO:0000269|PubMed:21855801}.
Q9UFC0	LRWD1	0.25709	0.88879	17.0869	17.0256	16.9384	16.9143	16.3212	16.8985	16.7913	16.9257
Q96BR1-2	SGK3	0.256407	0.16428	13.2221	14.9102	15.1313	14.9577	13.7478	14.5604	13.5665	15.3208	SUBCELLULAR LOCATION: Mitochondrion intermembrane space {ECO:0000269|PubMed:24333015, ECO:0000269|PubMed:30885959}. Note=The import in the mitochondrion intermembrane space is mediated by CHCHD4/MIA40. {ECO:0000269|PubMed:30885959}.
Q8NBS9-2	TXNDC5	0.255855	0.479756	18.5548	18.5449	19.029	18.7686	18.9604	18.6865	18.0573	18.1698	SUBCELLULAR LOCATION: Nucleus {ECO:0000269|PubMed:14738735, ECO:0000269|PubMed:15561729, ECO:0000269|PubMed:15961401, ECO:0000269|PubMed:15964272}. Chromosome, centromere, kinetochore {ECO:0000269|PubMed:14738735, ECO:0000269|PubMed:15561729, ECO:0000269|PubMed:15961401, ECO:0000269|PubMed:15964272}. Note=Localizes to kinetochores from late prophase to anaphase. Localizes specifically to the outer plate of the kinetochore. {ECO:0000269|PubMed:14738735}.
Q969G5	CAVIN3	0.255173	1.88844	18.4819	18.6473	18.4449	18.5113	18.3928	18.1493	18.3352	18.1874	SUBCELLULAR LOCATION: Nucleus, nucleolus {ECO:0000269|PubMed:11413139}.
Q969X1	TMBIM1	0.254793	0.41411	15.4755	16.0931	16.2015	16.199	15.396	15.8985	15.3996	16.2558	SUBCELLULAR LOCATION: Mitochondrion {ECO:0000269|PubMed:12370316, ECO:0000269|PubMed:33619562}.; SUBCELLULAR LOCATION: [Isoform 4]: Cytoplasm {ECO:0000269|PubMed:33619562}.
Q9NSY1-2	BMP2K	0.254787	0.267181	14.0654	14.4105	13.8983	13.1809	13.6666	12.9573	14.392	13.5202	SUBCELLULAR LOCATION: Mitochondrion matrix {ECO:0000269|PubMed:12186850, ECO:0000269|PubMed:12374852, ECO:0000269|PubMed:16079181, ECO:0000269|PubMed:18215119, ECO:0000269|PubMed:23283301, ECO:0000269|PubMed:29445193}.
Q96GY3	LIN37	0.254406	0.539022	16.9823	16.705	16.3761	16.8039	16.6408	16.8308	16.3668	16.0113	SUBCELLULAR LOCATION: Cytoplasm. Endosome membrane. Nucleus {ECO:0000305}. Late endosome membrane. Note=Recruited to the endosome membrane to participate in vesicle formation.
P54652	HSPA2	0.254199	1.47801	18.9409	19.1157	19.1195	19.309	18.736	18.8268	18.9284	18.977	SUBCELLULAR LOCATION: Cytoplasm, cytoskeleton, spindle {ECO:0000250|UniProtKB:P17156}. Note=Colocalizes with SHCBP1L at spindle during the meiosis process. {ECO:0000250|UniProtKB:P17156}.
Q9UKV8-2	AGO2	0.254139	1.10665	16.2661	16.2384	16.2935	16.1372	16.0417	15.6911	15.942	16.2439	SUBCELLULAR LOCATION: Nucleus, nuclear pore complex {ECO:0000269|PubMed:12802065}. Nucleus membrane {ECO:0000250|UniProtKB:O08587}; Peripheral membrane protein {ECO:0000250|UniProtKB:O08587}; Nucleoplasmic side {ECO:0000250|UniProtKB:O08587}. Note=Localizes to the nucleoplasmic fibrils of the nuclear pore complex (By similarity). Dissociates from the NPC structure early during prophase of mitosis (PubMed:12802065). Associates with the newly formed nuclear membrane during telophase (PubMed:12802065). In the testis, the localization changes during germ cell differentiation from the nuclear surface in spermatocytes to the whole nucleus (interior) in spermatids and back to the nuclear surface in spermatozoa (By similarity). {ECO:0000250|UniProtKB:O08587, ECO:0000269|PubMed:12802065}.
Q9BRP8	PYM1	0.254058	1.21722	19.3071	19.6295	19.678	19.5184	19.1039	19.2976	19.2557	19.4596	SUBCELLULAR LOCATION: Cytoplasm {ECO:0000269|PubMed:14968132, ECO:0000269|PubMed:18026120}. Nucleus, nucleolus {ECO:0000269|PubMed:14968132}. Nucleus, nucleoplasm {ECO:0000269|PubMed:14968132}. Note=Shuttles between the nucleus and the cytoplasm (PubMed:14968132). Nuclear export is mediated by XPO1/CRM1 (PubMed:14968132). {ECO:0000269|PubMed:14968132}.
Q9Y263	PLAA	0.25404	0.514285	17.278	17.9308	18.1438	17.9177	17.4579	17.862	17.6665	17.2679	SUBCELLULAR LOCATION: Nucleus matrix. Nucleus, nucleoplasm. Cytoplasm {ECO:0000269|PubMed:11027681}. Membrane {ECO:0000269|PubMed:11027681}. Cytoplasm, cytoskeleton, microtubule organizing center, centrosome. Dynein axonemal particle {ECO:0000250|UniProtKB:Q9DE26}. Note=Mainly localized in the nucleus, associated with nuclear matrix or in the nuclear cytosol, although it is also present in the cytoplasm and associated with the cell membranes. In prophase and prometaphase it is located at the centrosome and the branching microtubule spindles. After mitotic nuclear membrane disintigration it accumulates at the centrosome and sites of tubulin polymerization. As cells pass through metaphase and into telophase it is located close to the centrosome at the early phase of tubulin polymerization. In anaphase it accumulates at the zone of tubule interdigitation. In telophase it is found at polar tubule overlap, and it reappears at the site of chromosomal decondensation in the daughter cells.
Q9BZE9-2	ASPSCR1	0.253561	1.00038	17.6143	17.9311	18.1028	18.0495	17.78	17.7597	17.4691	17.6745	SUBCELLULAR LOCATION: Cytoplasm {ECO:0000250|UniProtKB:Q64008}. Golgi apparatus {ECO:0000250|UniProtKB:Q64008}. Cytoplasmic vesicle, phagosome {ECO:0000269|PubMed:21255211}. Cytoplasmic vesicle, phagosome membrane {ECO:0000269|PubMed:21255211}; Lipid-anchor {ECO:0000269|PubMed:21255211}; Cytoplasmic side {ECO:0000269|PubMed:21255211}. Cell projection, cilium {ECO:0000250|UniProtKB:Q64008}. Cytoplasm, cytoskeleton, microtubule organizing center, centrosome {ECO:0000250|UniProtKB:Q64008}. Cytoplasm, cytoskeleton, microtubule organizing center, centrosome, centriole {ECO:0000269|PubMed:37384395}. Note=Recruited to phagosomes containing S.aureus or M.tuberculosis (PubMed:21255211). {ECO:0000269|PubMed:21255211}.
Q96P48-3	ARAP1	0.253526	1.60536	18.8712	18.6936	18.8893	18.7403	18.5033	18.7336	18.3969	18.5466	SUBCELLULAR LOCATION: Endosome {ECO:0000269|PubMed:16873553}. Early endosome {ECO:0000269|PubMed:16792529}. Cytoplasm {ECO:0000250|UniProtKB:Q8BUB4}. Note=Localizes to intracellular vesicles (PubMed:16792529). Colocalizes with VAMP2 and PRKCZ in intracellular vesicles (PubMed:17313651). Colocalizes with AKT2 in early endosomes (By similarity). {ECO:0000250|UniProtKB:Q8BUB4, ECO:0000269|PubMed:16792529, ECO:0000269|PubMed:17313651}.
Q9BW61	DDA1	0.253088	0.426655	16.2091	16.4747	15.3973	15.8603	15.6864	15.4128	15.9961	15.8338	SUBCELLULAR LOCATION: Cytoplasm, cytoskeleton {ECO:0000255|HAMAP-Rule:MF_03024, ECO:0000269|PubMed:22654668}. Cytoplasm {ECO:0000269|PubMed:26929214}. Cytoplasm, cytoskeleton, spindle pole {ECO:0000269|PubMed:26929214}. Cytoplasm, cytoskeleton, spindle {ECO:0000269|PubMed:26929214}. Note=Colocalizes with microtubules throughout the basal and adluminal compartments of Sertoli cells (By similarity). Localizes within the cytoplasm, partially overlapping with microtubules, in interphase and to the mitotic spindle and spindle poles during mitosis (PubMed:26929214). {ECO:0000250|UniProtKB:Q8K0T4, ECO:0000269|PubMed:26929214}.
Q01844-3	EWSR1	0.253021	1.84299	21.8326	22.0807	21.8739	22.0914	21.661	21.8028	21.6962	21.7064	SUBCELLULAR LOCATION: Cytoplasmic vesicle, phagosome membrane {ECO:0000250|UniProtKB:D3ZGS3}. Early endosome membrane {ECO:0000269|PubMed:21971085, ECO:0000269|PubMed:25869668}. Membrane, clathrin-coated pit {ECO:0000269|PubMed:25869668}. Cell projection, cilium, photoreceptor outer segment {ECO:0000269|PubMed:22543976}. Cell projection, cilium {ECO:0000269|PubMed:22543976}. Cytoplasmic vesicle {ECO:0000250|UniProtKB:D3ZGS3}. Endosome {ECO:0000269|PubMed:21971085, ECO:0000269|PubMed:25869668}. Golgi apparatus, trans-Golgi network {ECO:0000250|UniProtKB:D3ZGS3}. Lysosome {ECO:0000269|PubMed:9430698}. Note=Also found on macropinosomes (PubMed:25869668). Colocalized with APPL1 on phagosomes (PubMed:22072788). {ECO:0000269|PubMed:22072788, ECO:0000269|PubMed:25869668}.
O43251-6	RBFOX2	0.252149	0.569956	15.5191	15.1403	15.3342	15.5656	14.6451	15.4064	15.0735	15.4256	SUBCELLULAR LOCATION: Nucleus. Cytoplasm {ECO:0000250}.
P62314	SNRPD1	0.251264	0.890575	20.0601	20.1314	20.3934	20.2316	20.0706	19.9173	19.6262	20.1974	SUBCELLULAR LOCATION: Cytoplasm, cytosol {ECO:0000269|PubMed:18984161}. Nucleus {ECO:0000269|PubMed:11991638, ECO:0000269|PubMed:26912367, ECO:0000269|PubMed:28076346, ECO:0000269|PubMed:28502770, ECO:0000269|PubMed:28781166}. Note=SMN-mediated assembly into core snRNPs occurs in the cytosol before SMN-mediated transport to the nucleus to be included in spliceosomes. {ECO:0000305}.
Q9UMN6	KMT2B	0.251147	0.3612	15.776	15.0346	15.4873	14.8268	15.4312	15.2027	14.4485	15.0377	SUBCELLULAR LOCATION: Mitochondrion. Cytoplasm, cytosol.
Q12948	FOXC1	0.250664	0.831923	16.3991	16.5159	16.5754	16.5374	16.48	16.4936	16.1715	15.88	SUBCELLULAR LOCATION: Cell membrane {ECO:0000269|PubMed:10859302, ECO:0000269|PubMed:11723125, ECO:0000269|PubMed:21849460, ECO:0000269|PubMed:8922391}; Peripheral membrane protein {ECO:0000269|PubMed:8922391}. Basolateral cell membrane {ECO:0000269|PubMed:12807908}. Endoplasmic reticulum membrane {ECO:0000250|UniProtKB:Q62696}. Postsynaptic density {ECO:0000250|UniProtKB:Q62696}. Synapse {ECO:0000250|UniProtKB:Q62696}. Cell membrane, sarcolemma {ECO:0000269|PubMed:12445884}. Apical cell membrane {ECO:0000269|PubMed:12445884}. Cell junction {ECO:0000269|PubMed:10859302, ECO:0000269|PubMed:11723125, ECO:0000269|PubMed:7937897}. Cytoplasm {ECO:0000269|PubMed:10859302}. Note=Colocalizes with EPB41 at regions of intercellular contacts. Basolateral in epithelial cells (PubMed:12807908). May also associate with endoplasmic reticulum membranes. Mainly found in neurons soma, moderately found at postsynaptic densities (By similarity). {ECO:0000250|UniProtKB:Q62696, ECO:0000269|PubMed:10859302, ECO:0000269|PubMed:12807908, ECO:0000269|PubMed:8922391, ECO:0000269|PubMed:9192623}.
Q14257-2	RCN2	0.250398	0.327997	15.0923	14.6848	15.0891	14.9432	14.6602	13.8994	15.4008	14.8475	SUBCELLULAR LOCATION: Cytoplasm {ECO:0000269|PubMed:17392790}. Cytoplasm, Stress granule {ECO:0000269|PubMed:23950712}. Nucleus {ECO:0000250|UniProtKB:Q61510}.
Q92841	DDX17	0.250299	2.92345	21.0181	20.8432	20.8617	20.8821	20.63	20.69	20.6139	20.67	SUBCELLULAR LOCATION: Cytoplasm {ECO:0000250|UniProtKB:O35621}.
Q9NY27	PPP4R2	0.250121	0.970047	19.2116	19.0804	18.7222	18.731	18.5759	18.6548	18.7282	18.7859	SUBCELLULAR LOCATION: Cytoplasm, cytosol {ECO:0000269|PubMed:1515063, ECO:0000269|PubMed:3233187}.
Q5JRA6-2	MIA3	0.249933	1.27471	14.0572	14.2185	14.1189	14.0581	13.637	14.1097	13.8378	13.8685	SUBCELLULAR LOCATION: Mitochondrion {ECO:0000269|PubMed:26697887}. Mitochondrion matrix {ECO:0000269|PubMed:16849325, ECO:0000269|PubMed:19196155, ECO:0000269|PubMed:21621546}.
Q9GZT3	SLIRP	0.249742	1.39904	21.0994	21.4386	21.3898	21.2565	21.1753	21.0276	21.0837	20.8986	SUBCELLULAR LOCATION: Mitochondrion membrane {ECO:0000269|PubMed:11256614}; Single-pass membrane protein {ECO:0000255}.
P49411	TUFM	0.249549	1.56085	19.8155	19.7364	19.6053	19.7438	19.3233	19.6794	19.4553	19.4449	SUBCELLULAR LOCATION: Mitochondrion {ECO:0000269|PubMed:22749352}.
P32519-2	ELF1	0.249027	0.810616	16.2128	16.2825	16.2399	15.8418	15.7335	15.8478	16.2301	15.7694	SUBCELLULAR LOCATION: Nucleus.
P42166	TMPO	0.248958	1.63184	19.2383	19.55	19.2455	19.2371	18.9899	19.1215	19.0741	19.0895	SUBCELLULAR LOCATION: Nucleus. Chromosome. Note=Expressed diffusely throughout the nucleus.
O15085-2	ARHGEF11	0.248718	0.172	13.5444	13.3442	13.1936	11.6582	13.1193	12.9548	13.0544	11.6169	SUBCELLULAR LOCATION: Cytoplasm {ECO:0000269|PubMed:10900204}. Membrane {ECO:0000269|PubMed:10900204}. Note=Translocated to the membrane upon stimulation.
P49247	RPIA	0.248608	1.42571	17.5112	17.849	17.7956	17.6835	17.5655	17.5257	17.311	17.4427
Q13573	SNW1	0.248346	1.10997	19.8922	19.678	19.6748	19.4457	19.221	19.5058	19.5507	19.42	SUBCELLULAR LOCATION: Cell membrane; Single-pass type I membrane protein {ECO:0000269|PubMed:11004585, ECO:0000269|PubMed:16005298, ECO:0000269|PubMed:16208375, ECO:0000269|PubMed:18854159, ECO:0000269|PubMed:19249086, ECO:0000269|PubMed:19706554, ECO:0000269|PubMed:27185316, ECO:0000269|PubMed:28219928}. Endoplasmic reticulum membrane; Single-pass type I membrane protein {ECO:0000269|PubMed:16005298, ECO:0000269|PubMed:16208375, ECO:0000269|PubMed:18854159, ECO:0000269|PubMed:19249086, ECO:0000269|PubMed:26322679, ECO:0000269|PubMed:27185316}. Cytoplasm, cytoskeleton {ECO:0000269|PubMed:19632184}. Sarcoplasmic reticulum {ECO:0000269|PubMed:25326555}. Note=Translocates from the endoplasmic reticulum to the cell membrane in response to a depletion of intracellular calcium and is detected at punctae corresponding to junctions between the endoplasmic reticulum and the cell membrane (PubMed:16005298, PubMed:16208375, PubMed:18854159, PubMed:19182790, PubMed:19249086). Associated with the microtubule network at the growing distal tip of microtubules (PubMed:19632184). Colocalizes with ORAI1 at the cell membrane (PubMed:27185316). Colocalizes preferentially with CASQ1 at endoplasmic reticulum in response to a depletion of intracellular calcium (PubMed:27185316). {ECO:0000269|PubMed:16005298, ECO:0000269|PubMed:16208375, ECO:0000269|PubMed:18854159, ECO:0000269|PubMed:19182790, ECO:0000269|PubMed:19249086, ECO:0000269|PubMed:19632184, ECO:0000269|PubMed:27185316}.
Q8IZH2-2	XRN1	0.248341	0.823577	15.9455	15.8684	15.8736	15.5994	15.3219	15.8937	15.4083	15.6697	SUBCELLULAR LOCATION: Nucleus, nucleolus {ECO:0000269|PubMed:21326211}. Nucleus, nucleoplasm {ECO:0000269|PubMed:21326211}. Nucleus {ECO:0000269|PubMed:11481323}. Cytoplasm {ECO:0000269|PubMed:11481323}. Note=Mainly found in the nucleoplasm, with low levels detected in the cytoplasm (By similarity). Also found associated with the plasma membrane. Mainly in cytoplasm in a subset of breast tumors. Localization is widely deregulated in endometrial cancers with predominantly cytoplasm localization in high-grade endometrial tumors (PubMed:16140940). {ECO:0000250|UniProtKB:Q9DBD5, ECO:0000269|PubMed:16140940}.
P42704	LRPPRC	0.247495	0.743363	20.0679	20.1093	20.5444	20.3249	20.0953	20.2928	19.9498	19.7187	SUBCELLULAR LOCATION: Mitochondrion {ECO:0000269|PubMed:19262567, ECO:0000269|PubMed:23822101}. Nucleus {ECO:0000269|PubMed:19262567}. Nucleus, nucleoplasm. Nucleus inner membrane. Nucleus outer membrane. Note=Seems to be predominantly mitochondrial.
Q9NS86	LANCL2	0.247023	1.40399	18.8096	18.787	18.8352	18.6732	18.6617	18.3556	18.6958	18.4039	SUBCELLULAR LOCATION: Cytoplasm {ECO:0000250}. Postsynaptic density {ECO:0000250}. Synapse {ECO:0000250}. Note=Postsynaptic density of neuronal cells. {ECO:0000250}.
Q96T60	PNKP	0.24689	1.27784	19.1413	19.261	19.254	19.2766	19.0949	19.102	18.6949	19.0537	SUBCELLULAR LOCATION: Nucleus {ECO:0000269|PubMed:20797633}. Cytoplasm, cytoskeleton, spindle {ECO:0000269|PubMed:20797633, ECO:0000269|PubMed:29848660}. Cytoplasm, cytoskeleton, microtubule organizing center, centrosome {ECO:0000269|PubMed:29848660}. Note=In mitosis, enriched on centrosomes during prophase, localizes to the spindle during metaphase and surrounds compacted spindle midzone microtubules during telophase. {ECO:0000269|PubMed:29848660}.
Q16270-2	IGFBP7	0.24528	0.394854	18.5865	18.4468	19.4109	18.6705	18.6053	18.7207	18.0438	18.7638	SUBCELLULAR LOCATION: Nucleus {ECO:0000305}.
Q05048	CSTF1	0.2441	0.684328	17.9655	17.8867	18.3435	18.2498	17.6256	18.247	17.7867	17.8098	SUBCELLULAR LOCATION: Cytoplasm {ECO:0000250|UniProtKB:O08759}. Nucleus {ECO:0000250|UniProtKB:O08759}.
Q92945	KHSRP	0.243861	1.54462	21.9291	21.9841	21.8035	21.8774	21.4336	21.6812	21.769	21.7349	SUBCELLULAR LOCATION: Mitochondrion matrix.
Q86UU0-2	BCL9L	0.243655	1.06536	18.5702	18.3198	18.7033	18.5259	18.143	18.5407	18.2612	18.1995
Q9H334-6	FOXP1	0.243643	1.14892	14.9712	14.6719	15.0216	15.0395	14.5238	14.6051	14.7808	14.8199	SUBCELLULAR LOCATION: Nucleus {ECO:0000269|PubMed:12446779, ECO:0000269|PubMed:20123734}.
P62942	FKBP1A	0.243075	0.438328	16.8888	16.8028	16.5512	16.8476	16.4869	17.0126	15.8997	16.7189	SUBCELLULAR LOCATION: Nucleus {ECO:0000269|PubMed:21179510, ECO:0000269|PubMed:37328606}. Cytoplasm {ECO:0000269|PubMed:21179510, ECO:0000269|PubMed:30282717, ECO:0000269|PubMed:37328606}. Endosome {ECO:0000269|PubMed:21179510}. Golgi apparatus {ECO:0000250|UniProtKB:Q60631}.
O00461	GOLIM4	0.242771	0.645611	15.3936	15.2781	15.199	15.0815	14.6723	14.9469	14.8969	15.4651	SUBCELLULAR LOCATION: Golgi apparatus, Golgi stack membrane; Single-pass type II membrane protein. Endosome membrane; Single-pass type II membrane protein. Membrane {ECO:0000305}; Lipid-anchor {ECO:0000305}. Note=Localizes to cis and medial Golgi cisternae. Probably cycles between early Golgi and distal compartments like endosome.
P51114-2	FXR1	0.242508	0.555829	16.6457	16.6279	16.8156	16.1903	15.9146	16.5806	16.274	16.5403	SUBCELLULAR LOCATION: Cytoplasm, Cytoplasmic ribonucleoprotein granule {ECO:0000269|PubMed:32706158, ECO:0000269|PubMed:39106863}. Cytoplasm, Stress granule {ECO:0000269|PubMed:20417602}. Cytoplasm {ECO:0000269|PubMed:30770808, ECO:0000269|PubMed:7781595, ECO:0000269|PubMed:9259278}. Cell projection, dendrite {ECO:0000250|UniProtKB:Q61584}. Cell projection, dendritic spine {ECO:0000250|UniProtKB:Q61584}. Cell projection, axon {ECO:0000250|UniProtKB:Q61584}. Nucleus envelope {ECO:0000269|PubMed:32706158}. Postsynapse {ECO:0000250|UniProtKB:Q61584}. Note=Specifically localizes to cytoplasmic ribonucleoprotein membraneless compartments (By similarity). Localizes to stress granules following phosphorylation at Ser-420 by PAK1 (PubMed:20417602). Adjacent to Z-lines in muscles (By similarity). {ECO:0000250|UniProtKB:Q61584, ECO:0000269|PubMed:20417602}.
Q8WYL5-4	SSH1	0.24216	0.961954	17.0602	17.0512	16.8828	16.6541	16.8871	16.7255	16.5716	16.4954	SUBCELLULAR LOCATION: Cytoplasm {ECO:0000250|UniProtKB:Q8CJF7}. Nucleus {ECO:0000269|PubMed:17098863, ECO:0000269|PubMed:27341616}. Nucleus envelope {ECO:0000269|PubMed:17098863, ECO:0000269|PubMed:27341616}. Nucleus matrix {ECO:0000269|PubMed:17098863}. Chromosome, centromere, kinetochore {ECO:0000269|PubMed:17098863, ECO:0000269|PubMed:27341616}. Nucleus, nucleoplasm {ECO:0000269|PubMed:17098863}. Nucleus, nuclear pore complex {ECO:0000269|PubMed:17098863}. Note=Localizes to the nuclear pore complex (NPC) throughout interphase. Localizes to the kinetochore from prophase, and this appears to require the Nup107-160 subcomplex of the NPC. Localizes to the periphery of chromatin from late anaphase. {ECO:0000269|PubMed:17098863}.
P28340	POLD1	0.241968	1.13544	16.9942	16.9777	16.9874	16.8014	16.4073	16.8513	16.7121	16.822	SUBCELLULAR LOCATION: Nucleus {ECO:0000269|PubMed:11595739, ECO:0000269|PubMed:20227374, ECO:0000269|PubMed:22801543}. Note=Colocalizes with PCNA and POLD3 at S phase replication sites (PubMed:11595739). After UV irradiation, recruited to DNA damage sites within 2 hours, independently on the cell cycle phase, nor on PCNA ubiquitination. This recruitment requires POLD3, PCNA and RFC1-replication factor C complex (PubMed:20227374, PubMed:22801543). {ECO:0000269|PubMed:11595739, ECO:0000269|PubMed:20227374, ECO:0000269|PubMed:22801543}.
Q96L91-2	EP400	0.241857	0.562784	14.6437	14.1042	14.2589	14.3468	14.0714	13.6957	14.1132	14.5059	SUBCELLULAR LOCATION: Early endosome membrane {ECO:0000269|PubMed:25851603}; Peripheral membrane protein. Cytoplasm, cytosol. Note=Localizes to immunological synapse in T-cells. In T-cells, recruited from the cytosol to sorting endosomes by phosphoinositide-3-kinase products.
Q7Z7N9	TMEM179B	0.241728	0.291101	13.1444	13.771	14.622	13.8802	13.1546	13.807	13.9144	13.5747	SUBCELLULAR LOCATION: Golgi apparatus membrane {ECO:0000250}; Single-pass type II membrane protein {ECO:0000250}.
Q9Y5J1	UTP18	0.241679	0.299593	14.4853	14.7038	14.2188	14.0464	13.9305	13.3408	14.6268	14.5894	SUBCELLULAR LOCATION: Cytoplasm {ECO:0000269|PubMed:19203586}. Membrane {ECO:0000269|PubMed:19203586}; Peripheral membrane protein {ECO:0000269|PubMed:19203586}.
Q8WVM0	TFB1M	0.241499	0.792507	16.9268	16.7125	17.0147	16.8043	16.8286	16.6674	16.2283	16.768	SUBCELLULAR LOCATION: Nucleus. Chromosome. Chromosome, centromere. Note=Associates with chromatin. Before prophase it is scattered along chromosome arms. During prophase, most of cohesin complexes dissociate from chromatin probably because of phosphorylation by PLK1, except at centromeres, where cohesin complexes remain. At anaphase, the RAD21 subunit of cohesin is cleaved, leading to the dissociation of the complex from chromosomes, allowing chromosome separation.
Q8IWX8	CHERP	0.241293	0.393956	14.2564	13.1062	13.7869	13.7764	13.7115	13.4888	13.1339	13.6264	SUBCELLULAR LOCATION: Cytoplasm {ECO:0000269|PubMed:16098192, ECO:0000269|PubMed:16956752}.
P60510	PPP4C	0.241059	0.40982	17.0054	16.8613	17.3615	16.6404	16.6117	17.1092	16.1802	17.0033	SUBCELLULAR LOCATION: Cytoplasm. Nucleus. Cytoplasm, cytoskeleton, microtubule organizing center, centrosome.
Q9UJY4	GGA2	0.24099	0.573191	16.1811	16.4225	16.2844	16.0316	16.106	16.1498	16.2411	15.4588	SUBCELLULAR LOCATION: Cell membrane {ECO:0000269|PubMed:10713127, ECO:0000269|PubMed:18641330, ECO:0000269|PubMed:21746876, ECO:0000269|PubMed:22623988}; Peripheral membrane protein {ECO:0000269|PubMed:10713127}. Mitochondrion {ECO:0000269|PubMed:18641330, ECO:0000269|PubMed:19597348, ECO:0000269|PubMed:22623988}. Mitochondrion inner membrane {ECO:0000269|PubMed:17121834, ECO:0000269|PubMed:18339324, ECO:0000269|PubMed:21746876}; Lipid-anchor {ECO:0000269|PubMed:21746876}. Mitochondrion intermembrane space {ECO:0000269|PubMed:17121834}. Membrane raft {ECO:0000269|PubMed:18641330}. Cytoplasm, cytoskeleton {ECO:0000269|PubMed:10713127, ECO:0000269|PubMed:18641330}. Note=Behaves as an integral membrane protein of the mitochondrion despite the absence of a detectable transmembrane domain (PubMed:21746876). Also associates with the actin cytoskeleton and membrane rafts in activated T-cells (PubMed:10713127, PubMed:18641330). A minor pool is associated with the plasma membrane and is enriched at the immunological synapse in activated T-cells (PubMed:22623988). {ECO:0000269|PubMed:10713127, ECO:0000269|PubMed:18641330, ECO:0000269|PubMed:21746876, ECO:0000269|PubMed:22623988}.
Q66PJ3-1	ARL6IP4	0.240775	1.38345	18.3428	18.2136	18.3903	18.2174	18.204	17.827	18.1301	18.0399	SUBCELLULAR LOCATION: Cytoplasm {ECO:0000269|PubMed:23392225}. Preautophagosomal structure membrane {ECO:0000269|PubMed:20639872, ECO:0000269|PubMed:23392225, ECO:0000269|PubMed:32960676}; Peripheral membrane protein {ECO:0000305}. Endosome membrane {ECO:0000269|PubMed:29317426}; Peripheral membrane protein {ECO:0000305}. Lysosome membrane {ECO:0000269|PubMed:29317426}; Peripheral membrane protein {ECO:0000305}. Note=Recruited to omegasomes membranes by WIPI2 (By similarity). Omegasomes are endoplasmic reticulum connected strutures at the origin of preautophagosomal structures (By similarity). Localized to preautophagosomal structure (PAS) where it is involved in the membrane targeting of ATG5 (By similarity). Also localizes to discrete punctae along the ciliary axoneme (By similarity). Upon activation of non-canonical autophagy, recruited to single-membrane endolysosomal compartments (PubMed:29317426). Under starved conditions, the ATG12-ATG5-ATG16L1 complex is translocated to phagophores driven by RAB33B (PubMed:32960676). {ECO:0000250|UniProtKB:Q8C0J2, ECO:0000269|PubMed:29317426, ECO:0000269|PubMed:32960676}.
Q6P1L8	MRPL14	0.240483	0.593559	19.5632	19.4824	19.1095	19.1182	19.0314	18.825	19.5074	18.9476	SUBCELLULAR LOCATION: Endoplasmic reticulum membrane {ECO:0000269|PubMed:22022213, ECO:0000305|PubMed:24269233}; Multi-pass membrane protein {ECO:0000255}.
Q5T3J3	LRIF1	0.240476	0.584198	14.2545	13.9687	13.8258	13.6376	13.3033	13.9329	13.8722	13.6164	SUBCELLULAR LOCATION: Mitochondrion {ECO:0000269|PubMed:22323289, ECO:0000269|PubMed:23462291}.
Q5W0Z9-3	ZDHHC20	0.240002	0.36971	14.9691	14.5946	15.1911	15.1773	14.5571	14.7171	14.2736	15.4244
P61927	RPL37	0.239242	0.200401	12.519	12.8901	12.523	11.0215	11.3418	12.3602	12.1824	12.1123	SUBCELLULAR LOCATION: Cytoplasm {ECO:0000269|PubMed:23636399}.
Q6UB35	MTHFD1L	0.238721	1.24047	18.8523	18.8294	18.9423	18.9724	18.5525	18.9447	18.5402	18.6041	SUBCELLULAR LOCATION: Nucleus {ECO:0000269|PubMed:15184363, ECO:0000269|Ref.2}.
Q9ULR0-1	ISY1	0.238332	0.809048	17.8685	17.4812	17.4712	17.7616	17.2056	17.3491	17.7098	17.3646	SUBCELLULAR LOCATION: Cytoplasm {ECO:0000269|PubMed:25546680}. Cell membrane {ECO:0000250|UniProtKB:Q86TV6}. Note=Localizes to the cytosol and is recruited to the plasma membrane following interaction with EFR3 (EFR3A or EFR3B). {ECO:0000250|UniProtKB:Q86TV6}.
Q99757	TXN2	0.238232	0.298339	14.1008	14.5697	14.3868	14.4268	13.1795	14.3493	14.5071	14.4952	SUBCELLULAR LOCATION: Mitochondrion {ECO:0000250|UniProtKB:P22027}. Mitochondrion inner membrane {ECO:0000250|UniProtKB:P22027}.
P61011	SRP54	0.238198	2.28989	20.7878	20.8266	20.8358	20.7841	20.5553	20.6892	20.6055	20.4316	SUBCELLULAR LOCATION: Nucleus speckle {ECO:0000269|PubMed:14729963}. Cytoplasm {ECO:0000269|PubMed:14729963, ECO:0000269|PubMed:29914977}. Endoplasmic reticulum {ECO:0000269|PubMed:29914977}.
O75381-2	PEX14	0.237406	0.351486	16.4988	16.1947	16.0649	16.3755	15.5225	15.6976	16.2299	16.7342	SUBCELLULAR LOCATION: Peroxisome membrane {ECO:0000269|PubMed:19197237}; Single-pass membrane protein {ECO:0000250|UniProtKB:Q642G4}.
Q7RTP6	MICAL3	0.23726	0.945538	16.4373	16.325	16.1515	16.4927	16.0828	16.3011	15.8357	16.2379	SUBCELLULAR LOCATION: Nucleus {ECO:0000269|PubMed:27720643, ECO:0000269|PubMed:28541300}. Nucleus speckle {ECO:0000250|UniProtKB:P83870}.
Q96BH1	RNF25	0.237086	0.492503	18.5093	17.5546	18.1883	17.8863	17.7416	17.8505	17.6102	17.9879
P53004	BLVRA	0.236611	0.393405	15.4801	15.1573	15.3061	15.1856	15.5389	15.3797	14.441	14.823	SUBCELLULAR LOCATION: Cytoplasm, cytosol {ECO:0000269|PubMed:7929092, ECO:0000269|PubMed:8424666}.
O95149	SNUPN	0.236244	1.08213	18.2984	18.4071	18.319	18.4542	18.4133	18.0725	18.1517	17.8962	SUBCELLULAR LOCATION: Nucleus {ECO:0000269|PubMed:10209022, ECO:0000269|PubMed:15920472, ECO:0000269|PubMed:38413582}. Cytoplasm {ECO:0000269|PubMed:12095920, ECO:0000269|PubMed:38413582, ECO:0000269|PubMed:9670026, ECO:0000305|PubMed:10209022}. Note=Nucleoplasmic shuttling protein. Its nuclear import involves the nucleocytoplasmic transport receptor importin beta (PubMed:10209022, PubMed:12095920). It is re-exported to the cytoplasm by the XPO1-dependent nuclear export receptor pathway (PubMed:10209022). {ECO:0000269|PubMed:10209022, ECO:0000269|PubMed:12095920}.
Q96CT7	CCDC124	0.236234	2.94046	19.7241	19.7912	19.771	19.8414	19.4784	19.6331	19.5211	19.5502	SUBCELLULAR LOCATION: Mitochondrion inner membrane {ECO:0000269|PubMed:20858599, ECO:0000305|PubMed:25678554}; Single-pass membrane protein {ECO:0000255}. Note=According to a report, it is associated with the matrix face of the mitochondrial inner membrane and does not contain any transmembrane region. However, one transmembrane domain is clearly predicted by different methods (Probable). {ECO:0000305|PubMed:25678554}.
Q96DI7	SNRNP40	0.235487	1.06241	18.2127	17.9167	18.0025	18.0335	17.5254	17.9648	17.8441	17.8893	SUBCELLULAR LOCATION: Lysosome membrane {ECO:0000269|PubMed:17897319}. Late endosome membrane {ECO:0000269|PubMed:29038162}.
O94941-2	UBOX5	0.234641	0.291365	13.9897	13.8119	13.9973	14.8271	14.259	13.2901	14.3674	13.771	SUBCELLULAR LOCATION: Nucleus {ECO:0000269|PubMed:11274149, ECO:0000269|PubMed:11435423}. Note=Enriched in nuclear bodies. {ECO:0000269|PubMed:11274149}.
Q5T280	SPOUT1	0.234284	0.761538	16.5351	16.2629	16.0059	16.4039	15.9054	16.1449	15.903	16.3174	SUBCELLULAR LOCATION: Cytoplasm {ECO:0000269|PubMed:35675826}. Nucleus {ECO:0000269|PubMed:35675826}. Note=Glucose or fatty acid promote nuclear translocation upon acetylation. {ECO:0000269|PubMed:35675826}.
Q9Y546	LRRC42	0.233432	0.3353	14.5889	14.5731	14.5009	14.5634	13.6251	14.9553	14.0676	14.6445	SUBCELLULAR LOCATION: Cytoplasm {ECO:0000269|PubMed:33431678}.
Q8NB37-2	GATD1	0.233432	0.411318	16.1926	16.0676	16.099	16.6025	16.4256	16.1487	15.3958	16.0579	SUBCELLULAR LOCATION: Nucleus {ECO:0000269|PubMed:30664650}. Chromosome {ECO:0000269|PubMed:30664650}. Note=Found in actively RNAPolII-transcribed gene bodies. {ECO:0000305|PubMed:30970244}.
Q9BW85	YJU2	0.233075	0.754243	17.0705	16.5123	16.7086	16.6352	16.4766	16.769	16.3736	16.375	SUBCELLULAR LOCATION: [Isoform 1]: Mitochondrion.
Q9NPJ6	MED4	0.233042	0.386747	14.6373	14.7466	14.736	13.8179	14.0169	14.0758	14.6345	14.2785	SUBCELLULAR LOCATION: Mitochondrion membrane {ECO:0000269|PubMed:24191001}; Multi-pass membrane protein {ECO:0000269|PubMed:24191001}.
O95831-3	AIFM1	0.232946	0.838151	18.4971	18.2376	18.8007	18.4612	18.0822	18.2436	18.2804	18.4586	SUBCELLULAR LOCATION: Mitochondrion intermembrane space {ECO:0000269|PubMed:15775970, ECO:0000269|PubMed:24914854, ECO:0000269|PubMed:26004228}. Mitochondrion inner membrane. Cytoplasm {ECO:0000269|PubMed:15775970, ECO:0000269|PubMed:33168626}. Nucleus {ECO:0000269|PubMed:15775970, ECO:0000269|PubMed:17094969, ECO:0000269|PubMed:33168626}. Cytoplasm, perinuclear region {ECO:0000269|PubMed:17094969}. Note=Proteolytic cleavage during or just after translocation into the mitochondrial intermembrane space (IMS) results in the formation of an inner-membrane-anchored mature form (AIFmit). During apoptosis, further proteolytic processing leads to a mature form, which is confined to the mitochondrial IMS in a soluble form (AIFsol). AIFsol is released to the cytoplasm in response to specific death signals, and translocated to the nucleus, where it induces nuclear apoptosis (PubMed:15775970). Release into the cytoplasm is mediated upon binding to poly-ADP-ribose chains (By similarity). Translocation into the nucleus is promoted by interaction with (auto-poly-ADP-ribosylated) processed form of PARP1 (PubMed:33168626). Colocalizes with EIF3G in the nucleus and perinuclear region (PubMed:17094969). {ECO:0000250|UniProtKB:Q9Z0X1, ECO:0000269|PubMed:15775970, ECO:0000269|PubMed:17094969, ECO:0000269|PubMed:33168626}.; SUBCELLULAR LOCATION: [Isoform 3]: Mitochondrion intermembrane space {ECO:0000269|PubMed:20111043}. Mitochondrion inner membrane {ECO:0000269|PubMed:20111043}. Note=Has a stronger membrane anchorage than isoform 1. {ECO:0000269|PubMed:20111043}.; SUBCELLULAR LOCATION: [Isoform 4]: Mitochondrion {ECO:0000269|PubMed:16644725}. Cytoplasm, cytosol {ECO:0000269|PubMed:16644725}. Note=In pro-apoptotic conditions, is released from mitochondria to cytosol in a calpain/cathepsin-dependent manner. {ECO:0000269|PubMed:16644725}.; SUBCELLULAR LOCATION: [Isoform 5]: Cytoplasm {ECO:0000269|PubMed:16365034}.
P04075-2	ALDOA	0.23227	0.481823	16.5449	17.5508	17.1993	16.9737	16.8376	16.8788	16.9527	16.6704	SUBCELLULAR LOCATION: Cytoplasm, myofibril, sarcomere, I band {ECO:0000250|UniProtKB:P00883}. Cytoplasm, myofibril, sarcomere, M line {ECO:0000250|UniProtKB:P00883}. Note=In skeletal muscle, accumulates around the M line and within the I band, colocalizing with FBP2 on both sides of the Z line in the absence of Ca(2+). {ECO:0000250|UniProtKB:P00883}.
Q14574-2	DSC3	0.232197	0.142072	12.4503	14.6373	13.902	13.8306	13.7264	14.4507	13.2691	12.4453	SUBCELLULAR LOCATION: Cell membrane {ECO:0000269|PubMed:8626616, ECO:0000305|PubMed:8006039}; Lipid-anchor {ECO:0000269|PubMed:8626616, ECO:0000305}. Cell projection, dendrite {ECO:0000250|UniProtKB:Q7TNC9}.
Q8WV60-2	PTCD2	0.231873	0.530892	14.8004	15.1117	15.0926	14.7478	14.4309	14.8026	15.1692	14.4223	SUBCELLULAR LOCATION: Mitochondrion {ECO:0000250|UniProtKB:Q9CR24}.
O00399	DCTN6	0.231402	0.215164	16.8258	18.1741	18.1396	17.8216	16.6581	17.8104	17.9508	17.6161	SUBCELLULAR LOCATION: Cytoplasm, cytoskeleton {ECO:0000250|UniProtKB:D0G6S1}. Chromosome, centromere, kinetochore {ECO:0000269|PubMed:23455152}.
Q8NBN7-2	RDH13	0.231331	0.690597	16.7865	16.1824	16.4735	16.5359	16.463	16.3424	16.2757	15.9719	SUBCELLULAR LOCATION: Endoplasmic reticulum lumen {ECO:0000250|UniProtKB:Q91W90, ECO:0000255|PROSITE-ProRule:PRU10138}.
P60891-2	PRPS1	0.23103	0.408951	19.5002	19.1721	19.4368	19.2585	19.8013	19.0201	18.7347	18.8872
P46778	RPL21	0.230427	0.204952	17.0535	15.4205	15.8021	15.6621	15.0236	16.1723	15.7866	16.034	SUBCELLULAR LOCATION: Cytoplasm, cytosol {ECO:0000269|PubMed:25957688}. Cytoplasm {ECO:0000305|PubMed:23636399, ECO:0000305|PubMed:25901680}. Endoplasmic reticulum {ECO:0000250|UniProtKB:P49666}. Note=Detected on cytosolic polysomes (PubMed:25957688). Detected in ribosomes that are associated with the rough endoplasmic reticulum (By similarity). {ECO:0000250|UniProtKB:P49666, ECO:0000269|PubMed:25957688}.
P56211-2	ARPP19	0.230194	0.836984	17.6301	17.8744	17.3944	17.9814	17.4663	17.6065	17.48	17.4068	SUBCELLULAR LOCATION: Cytoplasm {ECO:0000250}.
Q99797	MIPEP	0.229805	1.28023	17.7078	17.7029	17.6796	17.6619	17.1898	17.6107	17.4634	17.5691	SUBCELLULAR LOCATION: Mitochondrion {ECO:0000250|UniProtKB:P16276}.
Q96S44	TP53RK	0.229688	0.494538	17.3406	17.4583	17.4101	16.8485	16.8704	17.4957	16.7908	16.9819	SUBCELLULAR LOCATION: Nucleus {ECO:0000269|PubMed:18842586}. Cytoplasm {ECO:0000269|PubMed:29053956}. Note=Colocalizes with WRN in granular structures in the nucleus. {ECO:0000269|PubMed:18842586, ECO:0000269|PubMed:29053956}.
P67809	YBX1	0.229588	0.849932	21.433	21.6072	21.4073	21.4428	21.0393	21.4444	21.0057	21.4824	SUBCELLULAR LOCATION: Endoplasmic reticulum membrane {ECO:0000250|UniProtKB:P67811}; Single-pass type II membrane protein {ECO:0000250|UniProtKB:P67811}.
Q92585	MAML1	0.229435	0.78047	15.2949	15.1359	15.3417	15.4247	14.6967	15.1542	15.1105	15.3181	SUBCELLULAR LOCATION: Cytoplasm, cytosol. Cytoplasm, cytoskeleton, microtubule organizing center, centrosome. Nucleus. Cell membrane. Note=Mainly cytoplasmic but differentially localized to other regions. Associates with the plasma membrane in intestinal epithelia and lactating mammary gland. Translocated to the nucleus in a p53/TP53-dependent manner. In prostate epithelium and placental chorion, located in both the cytoplasm and in the nucleus. No nuclear localization in colon epithelium cells. In intestinal mucosa, prostate and renal cortex, located predominantly adjacent to adherens junctions. Cytoplasmic with granular staining in proximal tubular cells of the kidney and salivary gland ducts. Recruits to the membrane of recycling/sorting and late endosomes via binding to phosphatidylinositol 4-phosphate. Associates with microtubules. Colocalizes with TUBG1 in the centrosome. Cytoplasmic location increased with hypoxia. Phosphorylated form found associated with centromeres during S-phase of mitosis and with the plasma membrane.
P61812-2	TGFB2	0.229166	0.212209	12.5554	12.7089	13.3384	12.6152	11.4784	13.2686	12.9567	12.5977	SUBCELLULAR LOCATION: [Latency-associated peptide]: Secreted, extracellular space, extracellular matrix {ECO:0000250|UniProtKB:P01137}.; SUBCELLULAR LOCATION: [Transforming growth factor beta-2]: Secreted {ECO:0000250|UniProtKB:P01137}.
P39060-1	COL18A1	0.22795	0.600292	13.9666	14.1794	13.9543	14.3686	13.929	14.2581	13.8418	13.5283	SUBCELLULAR LOCATION: Secreted, extracellular space, extracellular matrix {ECO:0000250}. Secreted, extracellular space, extracellular matrix, basement membrane {ECO:0000250|UniProtKB:P39061}.; SUBCELLULAR LOCATION: [Non-collagenous domain 1]: Secreted, extracellular space, extracellular matrix, basement membrane {ECO:0000250|UniProtKB:P39061}. Secreted {ECO:0000250|UniProtKB:P39061}.; SUBCELLULAR LOCATION: [Endostatin]: Secreted {ECO:0000269|PubMed:10441114}. Secreted, extracellular space, extracellular matrix, basement membrane {ECO:0000305}.
Q6PKG0	LARP1	0.226932	1.15859	16.6284	16.7344	16.6246	16.5167	16.2905	16.1957	16.5302	16.5802
Q5T200-2	ZC3H13	0.22652	0.570313	16.9934	16.5323	16.3357	16.4273	16.4267	16.632	16.1227	16.2011	SUBCELLULAR LOCATION: Cytoplasm, cytoskeleton, spindle {ECO:0000269|PubMed:25657325}. Chromosome, centromere, kinetochore {ECO:0000269|PubMed:20813266, ECO:0000269|PubMed:25657325}. Cytoplasm, cytoskeleton, microtubule organizing center, centrosome {ECO:0000269|PubMed:25657325}. Note=Associated with the outer kinetochore. {ECO:0000269|PubMed:20813266}.
Q9UBS0	RPS6KB2	0.226453	0.329304	15.1751	14.4989	15.6941	15.0804	15.025	14.9373	14.4242	15.1562	SUBCELLULAR LOCATION: Endoplasmic reticulum lumen {ECO:0000269|PubMed:10827079, ECO:0000269|PubMed:15195998, ECO:0000269|PubMed:15525676, ECO:0000269|PubMed:15544163}. Note=Associated with the ER membrane in a C-terminally epitope-tagged construct.
Q6P6C2	ALKBH5	0.226229	2.33632	18.7538	18.7759	18.7487	18.8602	18.688	18.5254	18.5354	18.4849	SUBCELLULAR LOCATION: Membrane {ECO:0000269|PubMed:24223779}. Cytoplasm {ECO:0000269|PubMed:24223779}. Lysosome {ECO:0000269|PubMed:29750193}.
Q93009-3	USP7	0.226077	1.15456	18.7863	18.7663	18.5248	18.4308	18.3947	18.2748	18.403	18.5314	SUBCELLULAR LOCATION: Nucleus {ECO:0000269|PubMed:35633597, ECO:0000269|PubMed:38418882}. Note=Localizes to sites of DNA damage in a UBAP2 and UBAP2L-dependent manner. {ECO:0000269|PubMed:35633597}.
Q96GD4-5	AURKB	0.224573	0.546032	17.2522	17.3774	17.305	16.7755	17.0646	17.1605	17.0261	16.5606	SUBCELLULAR LOCATION: Mitochondrion inner membrane {ECO:0000269|PubMed:27626371}; Multi-pass membrane protein {ECO:0000305}.
Q96RN5-2	MED15	0.224483	1.04034	19.0961	19.2441	19.0717	19.221	19.1389	18.6499	18.9478	18.9982	SUBCELLULAR LOCATION: Mitochondrion {ECO:0000255|HAMAP-Rule:MF_03061}.
Q9H0E9	BRD8	0.224315	0.504787	16.0731	15.5283	16.2272	16.1938	15.5048	16.0115	15.6464	15.9623	SUBCELLULAR LOCATION: Nucleus {ECO:0000269|PubMed:23904267, ECO:0000269|PubMed:39032490}. Nucleus membrane {ECO:0000269|PubMed:16239144}; Single-pass membrane protein {ECO:0000255}. Cytoplasm {ECO:0000269|PubMed:23904267}.
P05556	ITGB1	0.223751	1.25621	19.4378	19.5585	19.2659	19.4248	19.2988	19.0267	19.3372	19.1293	SUBCELLULAR LOCATION: Cell membrane {ECO:0000269|PubMed:17158881, ECO:0000269|PubMed:32487760, ECO:0000269|PubMed:35687021, ECO:0000303|PubMed:10455171}; Single-pass type I membrane protein {ECO:0000255}. Cell projection, invadopodium membrane {ECO:0000269|PubMed:10455171}; Single-pass type I membrane protein {ECO:0000255}. Cell projection, ruffle membrane {ECO:0000269|PubMed:10455171, ECO:0000269|PubMed:11919189}; Single-pass type I membrane protein {ECO:0000255}. Recycling endosome {ECO:0000269|PubMed:16256741}. Melanosome {ECO:0000269|PubMed:17081065}. Cleavage furrow {ECO:0000269|PubMed:17956333}. Cell projection, lamellipodium {ECO:0000269|PubMed:11919189}. Cell junction, focal adhesion {ECO:0000269|PubMed:17158881, ECO:0000269|PubMed:35687021}. Note=Highly enriched in stage I melanosomes. Located on plasma membrane of neuroblastoma NMB7 cells. In a lung cancer cell line, in prometaphase and metaphase, localizes diffusely at the membrane and in a few intracellular vesicles. In early telophase, detected mainly on the matrix-facing side of the cells. By mid-telophase, concentrated to the ingressing cleavage furrow, mainly to the basal side of the furrow. In late telophase, concentrated to the extending protrusions formed at the opposite ends of the spreading daughter cells, in vesicles at the base of the lamellipodia formed by the separating daughter cells. Colocalizes with ITGB1BP1 and metastatic suppressor protein NME2 at the edge or peripheral ruffles and lamellipodia during the early stages of cell spreading on fibronectin or collagen. Translocates from peripheral focal adhesions sites to fibrillar adhesions in a ITGB1BP1-dependent manner. Enriched preferentially at invadopodia, cell membrane protrusions that correspond to sites of cell invasion, in a collagen-dependent manner. Localized at plasma and ruffle membranes in a collagen-independent manner. {ECO:0000269|PubMed:10455171}.; SUBCELLULAR LOCATION: [Isoform 2]: Note=Does not localize to focal adhesions. {ECO:0000269|PubMed:10455171}.; SUBCELLULAR LOCATION: [Isoform 5]: Cell membrane, sarcolemma {ECO:0000250|UniProtKB:P09055}. Cell junction {ECO:0000250|UniProtKB:P09055}. Note=In cardiac muscle, found in costameres and intercalated disks. {ECO:0000250|UniProtKB:P09055}.
Q5T1M5	FKBP15	0.223539	0.15532	15.5615	14.1365	15.6966	15.3336	13.7236	15.602	15.1772	15.3313	SUBCELLULAR LOCATION: Cytoplasm {ECO:0000269|PubMed:23972372}. Nucleus {ECO:0000269|PubMed:23972372}. Note=Exhibits granular localization in the nucleus, as well as in the cytoplasm.
Q93008-3	USP9X	0.223158	0.244685	13.1896	12.3777	13.4957	13.1549	13.129	13.2729	12.008	12.9154	SUBCELLULAR LOCATION: Nucleus {ECO:0000269|PubMed:21258371, ECO:0000269|PubMed:23973222, ECO:0000269|PubMed:25283148, ECO:0000269|PubMed:26678539}. Cytoplasm {ECO:0000269|PubMed:25283148}. Nucleus, PML body {ECO:0000269|PubMed:9034339}. Chromosome {ECO:0000269|PubMed:20601937}. Note=Present in a minority of ND10 nuclear bodies. Association with ICP0/VMW110 at early times of infection leads to an increased proportion of USP7-containing ND10. Colocalizes with ATXN1 in the nucleus. Colocalized with DAXX in speckled structures. Colocalized with PML and PTEN in promyelocytic leukemia protein (PML) nuclear bodies.
Q96EY5-3	MVB12A	0.223071	0.734547	17.4933	17.244	17.3777	17.5024	17.1392	16.827	17.4677	17.2912	SUBCELLULAR LOCATION: Mitochondrion {ECO:0000269|PubMed:19427859, ECO:0000269|PubMed:23908630}.
Q86VM9	ZC3H18	0.222661	0.373913	16.1765	15.2845	15.0628	15.2989	15.3479	15.2096	15.3582	15.0163	SUBCELLULAR LOCATION: Cytoplasm. Endosome. Late endosome {ECO:0000250|UniProtKB:Q91XD6}. Membrane. Nucleus {ECO:0000305}. Note=Colocalizes with ubiquitinated proteins on late endosomes. Recruited to the endosome membrane to participate in vesicle formation. {ECO:0000250|UniProtKB:Q91XD6}.
Q9NRG7	SDR39U1	0.222548	0.144761	11.0063	12.7731	13.3149	13.1471	11.7003	12.4164	12.3362	12.8982	SUBCELLULAR LOCATION: Nucleus, nuclear pore complex {ECO:0000269|PubMed:19782045}. Cytoplasm, cytoskeleton, spindle pole {ECO:0000269|PubMed:26246606}. Nucleus envelope {ECO:0000269|PubMed:27754849}. Note=In metaphase cells localizes within the spindle with some accumulation around spindle poles, with the highest concentration between the centrosome and metaphase plate (PubMed:26246606). The localization to the spindle is microtubule-mediated (PubMed:26246606). {ECO:0000269|PubMed:26246606}.
Q6P587-1	FAHD1	0.221743	0.510963	16.0288	16.5801	16.5006	16.6478	16.1896	16.6257	16.0525	16.0025	SUBCELLULAR LOCATION: Cytoplasm, cytoskeleton {ECO:0000250|UniProtKB:Q68G30, ECO:0000250|UniProtKB:Q91W40}. Mitochondrion {ECO:0000250|UniProtKB:Q91W40}. Note=In elongating spermatid tail midpiece, localized in outer dense fibers (ODFs) and associates with mitochondria. Also localizes to the manchette in elongating spermatids. {ECO:0000250|UniProtKB:Q68G30, ECO:0000250|UniProtKB:Q91W40}.
Q9Y2V2	CARHSP1	0.221531	0.237124	14.5549	14.4997	13.4183	13.8165	14.4597	13.5201	14.0911	13.3324	SUBCELLULAR LOCATION: Nucleus {ECO:0000269|PubMed:20123736, ECO:0000269|PubMed:23525231}. Nucleus, nucleoplasm {ECO:0000269|PubMed:24100041}. Nucleus speckle {ECO:0000269|PubMed:24100041}.
Q9UPQ9-1	TNRC6B	0.221075	0.409401	15.0102	15.2328	14.6827	14.9108	14.3267	14.588	15.3159	14.7216	SUBCELLULAR LOCATION: Cytoplasm {ECO:0000269|PubMed:14636577}. Nucleus {ECO:0000269|PubMed:14636577}. Note=Predominantly cytoplasmic, and nuclear. Shuttles between nucleus and cytoplasm. Detected in cytoplasmic mRNA decay bodies.
Q8IXK0-4	PHC2	0.220541	1.86865	17.0297	16.9417	16.9941	17.0955	16.8391	16.737	16.9259	16.6769	SUBCELLULAR LOCATION: Nucleus {ECO:0000305}.
Q7Z6J9	TSEN54	0.220383	0.59148	15.4633	15.2199	15.2697	15.4792	14.6593	15.3258	15.2081	15.3574	SUBCELLULAR LOCATION: Mitochondrion {ECO:0000269|PubMed:21531335, ECO:0000269|PubMed:22949673, ECO:0000269|PubMed:23022348}.
Q9H0R1-2	AP5M1	0.219588	0.153959	15.0984	13.5033	14.6102	14.8113	14.1965	15.0049	13.1365	14.8071	SUBCELLULAR LOCATION: Mitochondrion {ECO:0000255|HAMAP-Rule:MF_03150, ECO:0000269|PubMed:19805282}.
Q9BRJ2	MRPL45	0.219433	1.8575	19.5182	19.6005	19.7463	19.5978	19.3387	19.462	19.308	19.4763	SUBCELLULAR LOCATION: Secreted {ECO:0000269|PubMed:38503280}. Note=Secreted via exosomes, secretion is induced by feeding and cholesterol absorption. {ECO:0000269|PubMed:38503280}.
Q15717-2	ELAVL1	0.21931	0.958299	17.865	17.7549	17.5363	17.778	17.6629	17.2722	17.4592	17.6627	SUBCELLULAR LOCATION: Nucleus.
Q8N300	SVBP	0.219153	0.788254	15.3391	15.4936	15.6019	15.9331	15.3051	15.5094	15.2605	15.4161	SUBCELLULAR LOCATION: Mitochondrion. Lysosome membrane; Multi-pass membrane protein.
Q15172	PPP2R5A	0.219137	1.05739	15.0312	15.1558	15.2143	15.1407	15.117	14.8334	15.0406	14.6744	SUBCELLULAR LOCATION: Cytoplasm {ECO:0000269|PubMed:8703017}.
O75064	DENND4B	0.219046	0.493668	13.9455	14.2317	13.628	13.7049	13.7694	13.6611	13.2474	13.956	SUBCELLULAR LOCATION: Golgi apparatus {ECO:0000269|PubMed:20937701}.
Q9UMZ2-3	SYNRG	0.218694	0.431971	14.3654	13.6047	14.2775	14.1397	13.53	13.8699	13.8597	14.2529	SUBCELLULAR LOCATION: Late endosome membrane {ECO:0000250|UniProtKB:Q8VEJ9}; Peripheral membrane protein {ECO:0000250|UniProtKB:Q8VEJ9}. Midbody {ECO:0000269|PubMed:24814515}. Cytoplasm, cytoskeleton, spindle {ECO:0000269|PubMed:33186543}. Note=Membrane-associated in the prevacuolar endosomal compartment. Localizes to the midbody of dividing cells, interaction with ZFYVE19/ANCHR mediates retention at midbody (PubMed:24814515). Localized in two distinct rings on either side of the Flemming body. {ECO:0000269|PubMed:24814515}.
P52789	HK2	0.21831	0.606231	18.0932	17.5603	17.8724	17.6872	17.3216	17.9243	17.5435	17.5505	SUBCELLULAR LOCATION: Mitochondrion outer membrane {ECO:0000269|PubMed:18350175}; Peripheral membrane protein {ECO:0000305}. Cytoplasm, cytosol {ECO:0000269|PubMed:18350175}. Note=The mitochondrial-binding peptide (MBP) region promotes association with the mitochondrial outer membrane (PubMed:29298880). The interaction with the mitochondrial outer membrane via the mitochondrial-binding peptide (MBP) region promotes higher stability of the protein (PubMed:29298880). Release from the mitochondrial outer membrane into the cytosol induces permeability transition pore (PTP) opening and apoptosis (PubMed:18350175). {ECO:0000269|PubMed:18350175, ECO:0000269|PubMed:29298880}.
Q9NX76	CMTM6	0.218033	0.216162	13.4972	14.9786	14.5338	14.0665	13.9145	14.224	13.446	14.6195	SUBCELLULAR LOCATION: Mitochondrion matrix. Mitochondrion intermembrane space. Cytoplasm, cytosol. Nucleus. Note=Mainly mitochondrial. Also present extramitochondrially, with a fraction present in the cytosol and very small amounts also detected in the nucleus.; SUBCELLULAR LOCATION: [Isoform 1]: Cytoplasm {ECO:0000269|PubMed:21143562}. Mitochondrion {ECO:0000255|HAMAP-Rule:MF_03160, ECO:0000269|PubMed:21143562}.; SUBCELLULAR LOCATION: [Isoform 2]: Mitochondrion {ECO:0000255|HAMAP-Rule:MF_03160, ECO:0000269|PubMed:21143562}.
O43172-2	PRPF4	0.217703	0.616712	18.758	18.1932	18.3002	18.0584	17.9576	18.2893	18.1456	18.0464	SUBCELLULAR LOCATION: Nucleus {ECO:0000269|PubMed:25383878, ECO:0000269|PubMed:26912367, ECO:0000269|PubMed:28781166, ECO:0000269|PubMed:9257651, ECO:0000269|PubMed:9328476, ECO:0000269|PubMed:9404889}. Nucleus speckle {ECO:0000305}.
P53582	METAP1	0.21747	1.53766	19.1567	18.9947	18.9931	19.0679	18.7057	18.9838	18.9062	18.7469	SUBCELLULAR LOCATION: Cytoplasm {ECO:0000255|HAMAP-Rule:MF_03174}.
P51965	UBE2E1	0.216583	0.29191	14.9774	14.9494	14.8832	14.9294	14.2606	14.1464	15.4334	15.0326	SUBCELLULAR LOCATION: Nucleus {ECO:0000269|PubMed:18845142}.
Q13188-2	STK3	0.216537	0.211245	13.6474	14.1209	12.8334	13.7126	13.6872	13.1958	12.5821	13.9831	SUBCELLULAR LOCATION: Cytoplasm {ECO:0000269|PubMed:12177062}. Note=Upon EGF stimulation, associates with endocytic vesicles.
P46779-2	RPL28	0.216237	0.284515	15.6789	15.4583	15.6535	15.5622	14.4955	15.972	15.4778	15.5425	SUBCELLULAR LOCATION: Cytoplasm {ECO:0000269|PubMed:23636399}.
Q9BY43-2	CHMP4A	0.215945	0.344545	12.9883	13.3925	13.4226	13.269	12.3925	13.6063	13.0795	13.1304
Q15654	TRIP6	0.215878	1.76393	16.7199	16.6414	16.7008	16.6155	16.5864	16.4488	16.4881	16.2908	SUBCELLULAR LOCATION: Cytoplasm. Cytoplasm, cytoskeleton {ECO:0000250}. Nucleus. Note=Translocation into the nucleus is associated with induction of cell proliferation. Partially colocalized with actin filaments at the plasma membrane.
Q9UNS2	COPS3	0.215835	1.12332	18.3209	18.2701	18.3648	18.592	18.016	18.0873	18.2689	18.3122	SUBCELLULAR LOCATION: Cytoplasm {ECO:0000269|PubMed:15125840}. Nucleus {ECO:0000269|PubMed:15125840}. Note=Cytoplasmic during interphase. Relocates to the nucleus as cells enter mitosis.
Q9BZZ5-1	API5	0.215706	0.308713	15.8312	16.3216	16.6577	16.9613	16.2036	16.0539	15.9479	16.7036	SUBCELLULAR LOCATION: Nucleus {ECO:0000269|PubMed:11075807}. Cytoplasm {ECO:0000269|PubMed:11075807}. Note=Mainly nuclear. Can also be cytoplasmic.; SUBCELLULAR LOCATION: [Isoform 3]: Cytoplasm.
Q86TB9-2	PATL1	0.215445	0.694339	14.984	15.0495	15.1745	15.014	15.001	15.0824	14.4327	14.8442	SUBCELLULAR LOCATION: [Isoform 1]: Cytoplasm, cytosol {ECO:0000269|PubMed:12662155, ECO:0000269|PubMed:15245913}.; SUBCELLULAR LOCATION: [Isoform 2]: Nucleus {ECO:0000269|PubMed:24562348}.
Q9Y3X0	CCDC9	0.215399	0.53365	15.5436	15.3723	15.271	14.8109	15.2053	15.2066	14.9171	14.8073	SUBCELLULAR LOCATION: Nucleus {ECO:0000269|PubMed:19254951}. Nucleus, nucleolus {ECO:0000269|PubMed:19254951}. Nucleus, nucleoplasm {ECO:0000269|PubMed:23826332}. Nucleus speckle {ECO:0000269|PubMed:23299939, ECO:0000269|PubMed:23826332}. Note=Mostly associated with facultative heterochromatin (By similarity). Localizes to regions surrounding nuclear speckles known as perispeckles in which TREX complex assembly seems to occur (PubMed:23826332). {ECO:0000250|UniProtKB:Q9CY57, ECO:0000269|PubMed:23826332}.
Q9Y4Z0	LSM4	0.215064	0.417311	19.2543	19.3459	19.0259	19.224	19.5123	18.8777	18.4732	19.1267	SUBCELLULAR LOCATION: Cytoplasm {ECO:0000269|PubMed:23645206}. Nucleus {ECO:0000269|PubMed:23645206}.
Q76L83	ASXL2	0.214926	0.580526	16.0019	16.8001	16.2633	16.3507	16.145	16.0498	16.0803	16.2813	SUBCELLULAR LOCATION: Cytoplasm {ECO:0000269|PubMed:14508492, ECO:0000269|PubMed:17081065}. Nucleus {ECO:0000269|PubMed:12234934, ECO:0000269|PubMed:14508492, ECO:0000269|PubMed:17081065, ECO:0000269|PubMed:7651391}. Melanosome {ECO:0000269|PubMed:17081065}. Note=In IL-4 stimulated cells colocalizes with STAT6 in the nucleus (PubMed:12234934). Identified by mass spectrometry in melanosome fractions from stage I to stage IV (PubMed:17081065). {ECO:0000269|PubMed:12234934, ECO:0000269|PubMed:17081065}.
O94811	TPPP	0.214737	0.102916	13.5965	12.6725	12.6825	13.751	13.841	12.6718	11.0795	14.2512	SUBCELLULAR LOCATION: Golgi outpost {ECO:0000250|UniProtKB:D3ZQL7}. Cytoplasm, cytoskeleton, microtubule organizing center {ECO:0000250|UniProtKB:D3ZQL7}. Cytoplasm, cytoskeleton {ECO:0000269|PubMed:17105200}. Nucleus {ECO:0000269|PubMed:18028908}. Cytoplasm, cytoskeleton, spindle {ECO:0000269|PubMed:22328514}. Note=Specifically localizes to the postsynaptic Golgi apparatus region, also named Golgi outpost, which shapes dendrite morphology by functioning as sites of acentrosomal microtubule nucleation (By similarity). Mainly localizes to the cytoskeleton (PubMed:18028908). Also found in the nucleus; however, nuclear localization is unclear and requires additional evidences (PubMed:18028908). Localizes to glial Lewy bodies in the brains of individuals with synucleinopathies (PubMed:15590652, PubMed:17027006). During mitosis, colocalizes with LIMK2 at the mitotic spindle (PubMed:22328514). {ECO:0000250|UniProtKB:D3ZQL7, ECO:0000269|PubMed:15590652, ECO:0000269|PubMed:17027006, ECO:0000269|PubMed:18028908, ECO:0000269|PubMed:22328514}.
P53567	CEBPG	0.214642	0.175434	14.6854	14.9461	13.5977	14.0929	14.579	13.0338	14.5672	14.2835	SUBCELLULAR LOCATION: Nucleus {ECO:0000250|UniProtKB:P53568}.
P23634-6	ATP2B4	0.214593	0.589258	16.3279	15.9852	16.0779	16.3047	16.0357	16.1236	15.5183	16.1596	SUBCELLULAR LOCATION: Cell membrane {ECO:0000269|PubMed:2137451}; Multi-pass membrane protein {ECO:0000255}. Cell projection, cilium, flagellum membrane {ECO:0000250|UniProtKB:Q6Q477}; Multi-pass membrane protein {ECO:0000255}.
Q9NVH2-2	INTS7	0.214559	0.491285	15.6782	15.8673	16.1963	16.2367	15.6965	16.193	15.7345	15.4963	SUBCELLULAR LOCATION: Mitochondrion matrix {ECO:0000269|PubMed:15754339}.
Q96T37-2	RBM15	0.214423	1.2799	17.2877	17.0675	16.8705	17.0325	16.7855	16.8544	16.8661	16.8946	SUBCELLULAR LOCATION: Nucleus {ECO:0000269|PubMed:11331609}. Note=Associates with chromatin.
Q9Y305-2	ACOT9	0.214141	0.553518	18.3712	17.8725	18.0568	18.0074	17.5196	18.1167	17.7209	18.0941
Q14156-2	EFR3A	0.213486	0.763072	14.6552	14.7089	14.3761	14.8232	14.6258	14.5734	14.2499	14.2605	SUBCELLULAR LOCATION: Nucleus {ECO:0000269|PubMed:35633597}. Chromosome {ECO:0000269|PubMed:35633597}. Cytoplasm {ECO:0000269|PubMed:35633597}. Cytoplasm, Stress granule {ECO:0000305|PubMed:29395067}. Note=Associates with nuclear chromatin. {ECO:0000269|PubMed:35633597}.
Q99816	TSG101	0.213379	1.09383	18.7004	18.4667	18.7496	18.6589	18.5322	18.5958	18.3452	18.2487	SUBCELLULAR LOCATION: Nucleus {ECO:0000269|PubMed:18212740, ECO:0000269|PubMed:21087455}. Cytoplasm {ECO:0000269|PubMed:12949241, ECO:0000269|PubMed:18212740, ECO:0000269|PubMed:21087455, ECO:0000269|PubMed:25450385}. Cell membrane {ECO:0000269|PubMed:21087455, ECO:0000269|PubMed:25450385}. Note=Translocates to the cell membrane in a calcium-dependent manner (PubMed:21087455, PubMed:25450385). {ECO:0000269|PubMed:21087455, ECO:0000269|PubMed:25450385}.
Q5HYK7-2	SH3D19	0.213246	0.441115	16.1896	16.159	16.271	16.015	16.4063	16.1475	15.778	15.4498
O15040-2	TECPR2	0.213121	0.418901	13.777	13.6006	13.7785	13.3995	13.5618	13.4787	12.8445	13.818
Q96FZ7	CHMP6	0.213055	0.329591	14.3749	13.976	14.5437	13.5412	13.9368	13.9914	13.4477	14.2077	SUBCELLULAR LOCATION: Nucleus {ECO:0000305}.
P02787	TF	0.212421	0.236866	16.5654	17.9207	17.3977	17.3879	16.5847	17.5577	16.856	17.4236	SUBCELLULAR LOCATION: Secreted.
Q8N3D4	EHBP1L1	0.21233	0.786928	16.2086	16.6914	16.7312	16.3813	16.3542	16.3568	16.2921	16.1601	SUBCELLULAR LOCATION: Membrane; Peripheral membrane protein. Cytoplasm. Cleavage furrow {ECO:0000269|PubMed:17041247}. Note=Localizes at the cleavage furrow during cytokinesis. {ECO:0000269|PubMed:17041247}.
Q8N2Z9-2	CENPS	0.212099	0.997566	18.0098	18.1033	17.7774	18.1603	17.8128	17.7189	17.6789	17.9919	SUBCELLULAR LOCATION: Cytoplasm {ECO:0000250|UniProtKB:Q99LQ4}. Secreted {ECO:0000250|UniProtKB:Q99LQ4}. Cytoplasm, cytoskeleton {ECO:0000269|PubMed:31235911}. Note=Detected both intracellularly and extracellularly (By similarity). Within cells, localizes mainly to the apical part of the cell (By similarity). {ECO:0000250|UniProtKB:Q99LQ4}.
O75317	USP12	0.211743	0.113732	16.3783	13.5234	14.1341	13.4324	14.1972	14.0646	14.0521	14.3074	SUBCELLULAR LOCATION: Nucleus {ECO:0000269|PubMed:26811477, ECO:0000269|PubMed:30466959}. Cytoplasm {ECO:0000269|PubMed:26811477, ECO:0000269|PubMed:30466959}. Cell membrane {ECO:0000269|PubMed:30466959}. Note=Translocates from the nucleus to the cytosol on TCR stimulation, while it translocates into the nucleus in IFN signaling. USP12/WDR20/WDR48 complex is localized mainly to the plasma membrane (PubMed:30466959). {ECO:0000269|PubMed:26811477, ECO:0000269|PubMed:30466959, ECO:0000269|PubMed:31899788}.
P33240-2	CSTF2	0.211531	2.28141	20.8982	20.9308	20.8352	20.8474	20.6072	20.7565	20.7261	20.5757	SUBCELLULAR LOCATION: Nucleus {ECO:0000269|PubMed:11598190, ECO:0000269|PubMed:32816001}. Note=Localized with DDX1 in cleavage bodies. {ECO:0000269|PubMed:11598190}.
Q15424-2	SAFB	0.210502	1.25881	20.2617	20.15	19.9049	19.9554	19.7896	19.8258	19.8988	19.9158	SUBCELLULAR LOCATION: Nucleus {ECO:0000269|PubMed:27720643, ECO:0000269|PubMed:28541300}.
Q9H1Z4-2	WDR13	0.210234	0.574512	17.003	17.4969	16.987	17.3438	17.1411	17.1853	16.9892	16.6742	SUBCELLULAR LOCATION: Cell membrane {ECO:0000250|UniProtKB:Q8VCF5}; Multi-pass membrane protein {ECO:0000250|UniProtKB:Q8VCF5}.
Q8NBT2	SPC24	0.210188	0.239272	16.3184	15.6901	15.7973	14.8228	15.2325	15.9545	15.2009	15.3999	SUBCELLULAR LOCATION: Mitochondrion outer membrane {ECO:0000269|PubMed:24843043}; Single-pass membrane protein {ECO:0000255}. Peroxisome membrane {ECO:0000269|PubMed:24843043}; Single-pass membrane protein {ECO:0000255}. Postsynaptic cell membrane {ECO:0000250|UniProtKB:Q9D5T0}; Single-pass membrane protein {ECO:0000255}.
P41252	IARS1	0.209802	0.840612	18.1771	17.7531	17.872	17.8714	17.4563	17.8371	17.7466	17.7943	SUBCELLULAR LOCATION: Cytoplasm {ECO:0000269|PubMed:27426735, ECO:0000269|PubMed:7721108}. Cytoplasm, cytosol {ECO:0000269|PubMed:19289464}.
P62330	ARF6	0.209532	0.347059	16.1343	16.8651	16.4426	17.0087	16.4714	16.617	15.9173	16.6068	SUBCELLULAR LOCATION: Cytoplasm {ECO:0000250}. Nucleus {ECO:0000250}.
Q99567	NUP88	0.209288	0.414531	16.0713	15.3857	16.0091	15.6673	15.1303	15.6007	15.7165	15.8489	SUBCELLULAR LOCATION: Cell junction, desmosome {ECO:0000269|PubMed:17115030}. Cytoplasm, cytoskeleton, spindle {ECO:0000269|PubMed:17115030}. Midbody {ECO:0000269|PubMed:17115030}. Cell membrane {ECO:0000269|PubMed:17115030}; Peripheral membrane protein {ECO:0000269|PubMed:17115030}. Note=Associated with the pericentrosomal region in interphase and with spindle poles during mitosis. In anaphase, during chromosome segregation, is recruited to the central microtubule bundle, focussed at the spindle midzone and ultimately localizes to the midbody at cytokinesis. Constituent of the midbody cytoskeletal matrix. Colocalized with desmoplakin at desmosomal junctional plaques in cultured epithelial cells.
Q13330-3	MTA1	0.209182	1.65577	19.6249	19.6526	19.3623	19.5639	19.3028	19.3158	19.3687	19.3797	SUBCELLULAR LOCATION: Cytoplasm {ECO:0000255|HAMAP-Rule:MF_03008}.
Q15208	STK38	0.20911	0.519615	13.8014	13.9208	13.6394	14.0632	13.6526	13.3108	14.0838	13.5411	SUBCELLULAR LOCATION: Cell membrane {ECO:0000269|PubMed:11356977, ECO:0000269|PubMed:21325282, ECO:0000269|PubMed:34587223, ECO:0000269|PubMed:38857290}; Single-pass type I membrane protein {ECO:0000255}. Cell junction, adherens junction {ECO:0000269|PubMed:10225955}. Presynaptic cell membrane {ECO:0000250|UniProtKB:Q9JKF6}; Single-pass type I membrane protein. Note=In the auditory epithelium, specificaly localizes to the apical side of the lateral membranes of hair cells. {ECO:0000250|UniProtKB:Q9JKF6}.; SUBCELLULAR LOCATION: [Isoform Alpha]: Cell membrane {ECO:0000269|PubMed:11356977}; Single-pass type I membrane protein {ECO:0000255}.; SUBCELLULAR LOCATION: [Isoform Delta]: Cell membrane {ECO:0000269|PubMed:11356977}; Single-pass type I membrane protein {ECO:0000255}.; SUBCELLULAR LOCATION: [Isoform Gamma]: Secreted {ECO:0000269|PubMed:11356977}.
Q8NF64-2	ZMIZ2	0.208125	0.444643	17	16.6694	17.4081	16.7874	16.9821	16.8833	16.3783	16.7887	SUBCELLULAR LOCATION: Chromosome {ECO:0000269|Ref.2}. Note=Localizes at replication forks: following DNA damage, localizes to damaged replication forks undergoing resection. {ECO:0000269|Ref.2}.
P57076	CFAP298	0.208078	0.944319	16.1015	16.0808	16.1811	16.0011	15.6781	16.1693	15.7792	15.9055	SUBCELLULAR LOCATION: Cytoplasm {ECO:0000269|PubMed:29601588}. Cytoplasm, cytoskeleton, cilium basal body {ECO:0000250|UniProtKB:A0A1L8HCK2}. Note=Partially colocalized with SASS6 in cytoplasmic puncta, suggesting a centrosomal localization. {ECO:0000250|UniProtKB:Q5U3Z0}.
Q86U42-2	PABPN1	0.207815	0.384167	16.4341	15.8007	16.7091	16.3142	16.0193	16.0322	16.5113	15.8641	SUBCELLULAR LOCATION: Nucleus {ECO:0000269|PubMed:25719671, ECO:0000269|PubMed:26458103, ECO:0000269|PubMed:27117702, ECO:0000269|PubMed:29348140, ECO:0000269|PubMed:29506078}. Nucleus speckle {ECO:0000269|PubMed:9409616}. Cytoplasm {ECO:0000269|PubMed:27117702}. Note=Colocalizes with speckles in interphase nuclei, suggesting that it may be associated with nuclear pre-mRNA splicing components (PubMed:9409616). In response to ultraviolet irradiation, colocalizes to DNA damage sites however, it probably does not bind DNA but localizes in the vicinity of DNA damage sites (PubMed:28297716). {ECO:0000269|PubMed:28297716, ECO:0000269|PubMed:9409616}.
P82650	MRPS22	0.207158	0.343395	18.3802	17.3584	17.7059	17.2833	17.6534	17.4846	17.3625	17.3986	SUBCELLULAR LOCATION: Mitochondrion {ECO:0000269|PubMed:25838379}.
Q9Y508-2	RNF114	0.207105	0.724067	14.7401	14.579	15.108	14.6976	14.4923	14.7884	14.4171	14.5985	SUBCELLULAR LOCATION: Cytoplasm, Stress granule {ECO:0000305|PubMed:29395067}.
P60763	RAC3	0.207062	0.423796	14.801	14.916	15.2833	14.7854	15.2087	14.3127	14.7012	14.7348	SUBCELLULAR LOCATION: Cytoplasm. Endomembrane system. Cell projection, lamellipodium. Cytoplasm, perinuclear region. Cell membrane. Cytoplasm, cytoskeleton. Note=Membrane-associated when activated. Colocalizes with NRBP to endomembranes and at the cell periphery in lamellipodia. Colocalized with CIB1 in the perinuclear area and at the cell periphery.
Q7L2J0	MEPCE	0.206793	1.33724	17.2613	17.2169	17.1956	17.1995	16.9793	17.1093	16.797	17.1606	SUBCELLULAR LOCATION: Nucleus {ECO:0000305}.
C9JLW8	MCRIP1	0.206614	0.381965	17.7218	18.3455	17.5378	18.4007	17.9574	17.8354	17.5373	17.8493	SUBCELLULAR LOCATION: Nucleus {ECO:0000269|PubMed:25728771, ECO:0000269|PubMed:26184334}. Cytoplasm, Stress granule {ECO:0000269|PubMed:26184334}.
Q02086-2	SP2	0.206003	0.691946	17.0959	17.1399	16.784	17.2802	16.7205	16.7059	17.1275	16.9221	SUBCELLULAR LOCATION: Mitochondrion inner membrane {ECO:0000269|PubMed:10727948}; Single-pass membrane protein {ECO:0000269|PubMed:10727948}.
Q17RN3	FAM98C	0.205907	0.541245	15.7075	15.1966	15.77	15.1344	15.2355	15.1828	15.1524	15.4142	SUBCELLULAR LOCATION: Nucleus {ECO:0000305|PubMed:26578604, ECO:0000305|PubMed:28049850}.
Q9BRG1	VPS25	0.205663	0.732545	17.5865	17.6322	17.9104	17.8383	17.2322	17.7774	17.5755	17.5597	SUBCELLULAR LOCATION: Mitochondrion {ECO:0000269|PubMed:25278503, ECO:0000269|PubMed:25838379, ECO:0000269|PubMed:28892042, ECO:0000269|PubMed:33602856}.
Q9NTJ3-2	SMC4	0.205661	0.742203	20.4774	20.2128	20.33	20.2039	19.8038	20.3271	20.011	20.2595	SUBCELLULAR LOCATION: Endoplasmic reticulum membrane {ECO:0000269|PubMed:27044890, ECO:0000269|PubMed:29461204, ECO:0000269|PubMed:31806350}; Multi-pass membrane protein {ECO:0000255}. Golgi apparatus membrane {ECO:0000269|PubMed:29461204, ECO:0000269|PubMed:31806350}. Note=Trafficking between the ER and Golgi is regulated by nutrient status and by TMEM39A (PubMed:31806350). Localizes to endoplasmic reticulum-plasma membrane contact sites (EPCS) in the presence of phosphatidylinositol-4,5-bisphosphate (PubMed:27044890). {ECO:0000269|PubMed:27044890, ECO:0000269|PubMed:31806350}.
Q5VW32	BROX	0.205366	0.28852	16.7033	16.7097	17.0973	16.9508	16.5358	17.0221	15.9206	17.161	SUBCELLULAR LOCATION: Cell membrane {ECO:0000250|UniProtKB:D3ZWZ9}; Multi-pass membrane protein {ECO:0000305}. Golgi apparatus, trans-Golgi network membrane {ECO:0000269|PubMed:25031321}.
Q16881-3	TXNRD1	0.205345	1.13592	19.0135	19.1503	19.1473	19.2634	18.8587	18.7548	19.098	19.0416	SUBCELLULAR LOCATION: Mitochondrion inner membrane {ECO:0000269|PubMed:25764979, ECO:0000269|PubMed:25997101}; Single-pass membrane protein {ECO:0000255}. Mitochondrion {ECO:0000269|PubMed:25781180}.
Q7L014	DDX46	0.204921	2.03913	17.587	17.4096	17.6291	17.5081	17.2565	17.3605	17.3389	17.3583	SUBCELLULAR LOCATION: Mitochondrion matrix, mitochondrion nucleoid {ECO:0000269|PubMed:18984158, ECO:0000269|PubMed:23473034, ECO:0000269|PubMed:24703694}.
O95628-10	CNOT4	0.204515	0.20769	14.0435	13.3584	14.2163	14.1074	13.3117	14.7413	13.4647	13.3899	SUBCELLULAR LOCATION: Cytoplasm {ECO:0000305}. Nucleus {ECO:0000305}.
P18754-2	RCC1	0.203978	0.949353	21.2143	21.5583	21.4189	21.6124	21.0582	21.3437	21.3104	21.2757	SUBCELLULAR LOCATION: Nucleus {ECO:0000269|PubMed:12194828, ECO:0000269|PubMed:16820410, ECO:0000269|PubMed:17435751, ECO:0000269|PubMed:2236072}. Chromosome {ECO:0000269|PubMed:12194828, ECO:0000269|PubMed:17435751, ECO:0000269|PubMed:18762580, ECO:0000269|PubMed:20668449}. Cytoplasm {ECO:0000269|PubMed:12194828, ECO:0000269|PubMed:17435751, ECO:0000269|PubMed:20668449}. Note=Predominantly nuclear in interphase cells (PubMed:12194828). Binds to mitotic chromosomes (PubMed:12194828, PubMed:17435751, PubMed:20668449). {ECO:0000269|PubMed:12194828, ECO:0000269|PubMed:17435751, ECO:0000269|PubMed:20668449}.
A8K855-2	EFCAB7	0.203546	0.113821	12.1136	13.6679	10.9766	12.6959	12.7389	11.6338	11.4722	12.7948	SUBCELLULAR LOCATION: Cell projection, cilium membrane {ECO:0000250|UniProtKB:Q8VDY4}; Peripheral membrane protein {ECO:0000250|UniProtKB:Q8VDY4}; Cytoplasmic side {ECO:0000250|UniProtKB:Q8VDY4}. Note=The EvC complex localizes at the base of cilia in the EvC zone of primary cilia in a EFCAB7-dependent manner. {ECO:0000250|UniProtKB:Q8VDY4}.
Q99543	DNAJC2	0.202695	2.05674	19.3678	19.3838	19.3846	19.4257	19.2537	19.0653	19.1417	19.2904	SUBCELLULAR LOCATION: Nucleus, nucleolus. Cytoplasm. Note=Cytoplasmic in M phase.
Q8WW01-2	TSEN15	0.202615	0.191711	12.5503	12.8847	13.5531	11.9085	11.9168	12.4073	12.7669	12.9951	SUBCELLULAR LOCATION: Nucleus {ECO:0000269|PubMed:12176013}.
Q8NBJ5	COLGALT1	0.202598	0.914931	18.602	18.5623	18.5023	18.303	18.0737	18.4703	18.2102	18.4049	SUBCELLULAR LOCATION: Endoplasmic reticulum lumen {ECO:0000269|PubMed:15708861, ECO:0000269|PubMed:15962010, ECO:0000269|PubMed:18266766}.
Q96ST2	IWS1	0.20215	1.15983	19.9545	19.9112	19.6454	19.86	19.5223	19.7743	19.5553	19.7105	SUBCELLULAR LOCATION: Nucleus {ECO:0000255|PROSITE-ProRule:PRU00810, ECO:0000269|PubMed:16820529}. Nucleus, nucleolus {ECO:0000269|PubMed:16820529}. Note=Recruited to the nucleolus by SAP30L.
Q8WWQ0	PHIP	0.201628	0.239593	14.5486	14.5839	13.5532	13.9508	14.137	13.6776	14.5261	13.4892	SUBCELLULAR LOCATION: Mitochondrion matrix {ECO:0000269|PubMed:37884807}. Mitochondrion outer membrane {ECO:0000269|PubMed:12067236, ECO:0000269|PubMed:26593267}. Note=Mainly localizes to the mitochondrial matrix (PubMed:37884807). Also colocalizes with the endoplasmic reticulum HSPA5 at spots corresponding to contacts with mitochondria (PubMed:26593267). {ECO:0000269|PubMed:26593267, ECO:0000269|PubMed:37884807}.
Q15019-2	SEPTIN2	0.200674	1.74209	22.3869	22.325	22.2441	22.2583	21.9561	22.2086	22.1242	22.1228	SUBCELLULAR LOCATION: Cytoplasm {ECO:0000269|PubMed:15774761}. Cytoplasm, cytoskeleton {ECO:0000269|PubMed:15774761}. Cytoplasm, cytoskeleton, spindle {ECO:0000269|PubMed:15774761}. Chromosome, centromere, kinetochore {ECO:0000269|PubMed:15774761}. Cleavage furrow {ECO:0000269|PubMed:15774761}. Midbody {ECO:0000269|PubMed:15774761}. Cytoplasm, cell cortex {ECO:0000269|PubMed:15774761}. Cell projection, cilium membrane {ECO:0000250}. Cell projection, cilium, flagellum {ECO:0000269|PubMed:25588830}. Note=In metaphase cells, localized within the microtubule spindle. At the metaphase plate, in close apposition to the kinetochores of the congressed chromosomes. In cells undergoing cytokinesis, localized to the midbody, the ingressing cleavage furrow, and the central spindle. During bacterial infection, displays a collar shape structure next to actin at the pole of invading bacteria. In epithelial cells, colocalizes with polyglutamylated tubulin around the trans-Golgi network, as well as juxatnuclear and proximal Golgi apparatus. Localizes at the base of the cilia near the morphological distinction between the cilia and plasma membranes. Found in the sperm annulus (PubMed:25588830). {ECO:0000269|PubMed:25588830}.
O95391	SLU7	0.200211	0.512883	16.2693	16.2281	15.7866	15.8979	15.5422	15.7862	15.8637	16.1889	SUBCELLULAR LOCATION: Nucleus {ECO:0000269|PubMed:10197984, ECO:0000269|PubMed:15728250, ECO:0000269|PubMed:28502770, ECO:0000269|PubMed:30705154}. Nucleus speckle {ECO:0000269|PubMed:15181151}. Cytoplasm {ECO:0000269|PubMed:15728250}. Note=Predominantly nuclear. Shuttling between the nucleus and the cytoplasm is regulated by the CCHC-type zinc finger. Upon UV-C stress stimulus, the nuclear concentration of the protein decreases, affecting alternative splicing. Translocates from the nucleus to the cytoplasm after heat shock cell treatment. Accumulates in cytoplasmic vesicle-like organelles after heat shock treatment, which may represent stress granules. {ECO:0000269|PubMed:15728250}.
Q5T0W9	FAM83B	0.200068	0.946853	18.4308	18.6593	18.3749	18.3786	18.2993	18.0135	18.3835	18.3471
Q96CJ1	EAF2	0.200058	0.660811	16.113	16.0817	16.079	15.8367	16.1903	15.6308	15.6426	15.8464	SUBCELLULAR LOCATION: Mitochondrion matrix {ECO:0000269|PubMed:23435261, ECO:0000269|PubMed:27974379, ECO:0000269|PubMed:28082677}. Nucleus {ECO:0000269|PubMed:23435261}. Cytoplasm {ECO:0000269|PubMed:23435261}. Note=Mainly localizes to mitochondrion (PubMed:23435261, PubMed:27974379, PubMed:28082677). Localizes to mitochondrial RNA granules, platforms for post-transcriptional RNA modification and ribosome assembly (PubMed:27974379, PubMed:28082677). Also found in nucleus and cytoplasm (PubMed:23435261). {ECO:0000269|PubMed:23435261, ECO:0000269|PubMed:27974379, ECO:0000269|PubMed:28082677}.
Q13148	TARDBP	0.200007	2.75377	19.7883	19.7158	19.6668	19.7723	19.5177	19.5203	19.6095	19.4958	SUBCELLULAR LOCATION: Nucleus {ECO:0000250}. Note=Component of ribonucleosomes. {ECO:0000250}.
Q13011	ECH1	0.199512	0.955907	19.4426	19.7252	19.6093	19.9015	19.3346	19.5178	19.5087	19.5194	SUBCELLULAR LOCATION: Cytoplasm {ECO:0000269|PubMed:8537347}. Cell membrane {ECO:0000269|PubMed:8537347}; Peripheral membrane protein {ECO:0000269|PubMed:8537347}. Note=Also membrane-associated in a fibrillar pattern that colocalizes with the alpha5-beta1 integrin receptor (ITGA5/ITGB1) for fibronectin. {ECO:0000269|PubMed:8537347}.
Q14847	LASP1	0.199306	0.961665	21.4162	21.692	21.7208	21.5773	21.3126	21.5559	21.2222	21.5184	SUBCELLULAR LOCATION: Nucleus {ECO:0000305}.
Q96MG7	NSMCE3	0.197971	0.379102	15.0597	15.6534	15.6026	15.2233	15.659	15.0266	14.8402	15.2213	SUBCELLULAR LOCATION: Nucleus {ECO:0000255|PROSITE-ProRule:PRU00649, ECO:0000255|PROSITE-ProRule:PRU00651}.
P27816-4	MAP4	0.196506	0.427874	16.4018	15.9931	16.5602	16.4645	16.0948	16.5444	15.7639	16.2305	SUBCELLULAR LOCATION: Cytoplasm, cytoskeleton {ECO:0000269|PubMed:34782749}. Cytoplasm, cytoskeleton, microtubule organizing center {ECO:0000269|PubMed:29180244}. Note=Recruitment to microtubule is inhibited by microtubules polyglutamylation. {ECO:0000269|PubMed:34782749}.
Q13217	DNAJC3	0.196445	0.5373	18.3604	17.9307	17.668	17.9151	17.6343	17.9974	17.8346	17.6221	SUBCELLULAR LOCATION: Nucleus {ECO:0000269|PubMed:19858209, ECO:0000269|PubMed:24943844, ECO:0000269|PubMed:29499132}. Mitochondrion {ECO:0000269|PubMed:29499132}. Cytoplasm, cytosol {ECO:0000269|PubMed:24223774, ECO:0000269|PubMed:24943844, ECO:0000269|PubMed:29499132}. Note=Sumoylation regulates the subcellular location (PubMed:24943844). Relocates from the mitochondria to the nucleus following desumoylation, leading to mediate mitochondrial stress response (By similarity). {ECO:0000250|UniProtKB:Q921N8, ECO:0000269|PubMed:24943844}.
P18621-3	RPL17	0.196243	0.378301	16.2197	15.2506	15.3904	15.5595	15.2539	15.482	15.5689	15.3306	SUBCELLULAR LOCATION: Cytoplasm {ECO:0000269|PubMed:23636399}.
Q92888-2	ARHGEF1	0.196155	0.366077	15.2257	14.7041	15.377	15.3147	14.5408	15.3922	14.9716	14.9323	SUBCELLULAR LOCATION: Nucleus {ECO:0000269|PubMed:19596235}. Chromosome {ECO:0000269|PubMed:11790111}. Note=Localizes to sites of DNA damage. {ECO:0000269|PubMed:11790111}.
O43766-2	LIAS	0.196114	0.40037	15.5922	15.2427	15.994	15.6158	15.072	15.4202	15.3611	15.807	SUBCELLULAR LOCATION: Mitochondrion {ECO:0000255|HAMAP-Rule:MF_03123}.
Q12962	TAF10	0.196003	0.269038	13.4706	13.6919	14.606	13.4971	13.6643	13.7004	13.2374	13.8795	SUBCELLULAR LOCATION: Cytoplasm {ECO:0000250|UniProtKB:E9Q634}. Cytoplasm, cytoskeleton {ECO:0000250|UniProtKB:E9Q634}. Cytoplasmic vesicle {ECO:0000250|UniProtKB:E9Q634}. Cytoplasmic vesicle, clathrin-coated vesicle {ECO:0000269|PubMed:36316095}. Cell junction {ECO:0000269|PubMed:36316095}. Note=Colocalizes with F-actin (By similarity). In cultured podocytes, it localizes close to and is associated with the cytoplasmic membrane, with enrichment at the lamellipodia tips. Colocalizes with cytoplasmic vesicles, including endocytic clathrin-coated vesicles. Colocalizes with dynamin at cytoplasmic vesicles. {ECO:0000250}.
P11182	DBT	0.195687	1.37427	18.9021	18.9355	18.9496	18.9791	18.5776	18.9203	18.8046	18.681	SUBCELLULAR LOCATION: Mitochondrion matrix {ECO:0000250|UniProtKB:P11181}.
P09429	HMGB1	0.195665	1.25782	20.141	20.2535	20.188	20.2752	20.1749	20.0604	19.8091	20.0307	SUBCELLULAR LOCATION: Nucleus {ECO:0000269|PubMed:12231511, ECO:0000269|PubMed:17114460, ECO:0000269|PubMed:20819940, ECO:0000269|PubMed:22696656, ECO:0000269|PubMed:22869893, ECO:0000269|PubMed:27362237, ECO:0000269|PubMed:29618516, ECO:0000269|PubMed:33147444}. Chromosome {ECO:0000250|UniProtKB:P10103, ECO:0000250|UniProtKB:P63159, ECO:0000305}. Cytoplasm {ECO:0000269|PubMed:11154118, ECO:0000269|PubMed:12231511, ECO:0000269|PubMed:17114460, ECO:0000269|PubMed:20819940, ECO:0000269|PubMed:22869893, ECO:0000269|PubMed:29618516, ECO:0000269|PubMed:33147444, ECO:0000269|PubMed:34971702}. Secreted {ECO:0000250|UniProtKB:P63158, ECO:0000269|PubMed:12231511, ECO:0000269|PubMed:14532127, ECO:0000269|PubMed:15944249, ECO:0000269|PubMed:19811284, ECO:0000269|PubMed:22869893, ECO:0000269|PubMed:33147444}. Cell membrane {ECO:0000250|UniProtKB:P63158, ECO:0000250|UniProtKB:P63159, ECO:0000269|PubMed:11154118}; Peripheral membrane protein {ECO:0000250|UniProtKB:P63158, ECO:0000250|UniProtKB:P63159, ECO:0000269|PubMed:11154118}; Extracellular side {ECO:0000250|UniProtKB:P63158, ECO:0000250|UniProtKB:P63159, ECO:0000269|PubMed:11154118}. Endosome {ECO:0000250|UniProtKB:P63158}. Endoplasmic reticulum-Golgi intermediate compartment {ECO:0000250|UniProtKB:P63158}. Note=In basal state predominantly nuclear. Shuttles between the cytoplasm and the nucleus (PubMed:12231511, PubMed:17114460). Translocates from the nucleus to the cytoplasm upon autophagy stimulation (PubMed:20819940). Release from macrophages in the extracellular milieu requires the activation of NLRC4 or NLRP3 inflammasomes (By similarity). Passively released to the extracellular milieu from necrotic cells by diffusion, involving the fully reduced HGMB1 which subsequently gets oxidized (PubMed:19811284). Also released from apoptotic cells (PubMed:16855214, PubMed:18631454). Active secretion from a variety of immune and non-immune cells such as macrophages, monocytes, neutrophils, dendritic cells and natural killer cells in response to various stimuli such as LPS and cytokines involves a nonconventional secretory process via secretory lysosomes (PubMed:12231511, PubMed:14532127, PubMed:15944249). Secreted by plasma cells in response to LPS (By similarity). Found on the surface of activated platelets (PubMed:11154118). An increased chromatin association is observed when associated with the adenovirus protein pVII (PubMed:27362237). {ECO:0000250|UniProtKB:P63158, ECO:0000269|PubMed:11154118, ECO:0000269|PubMed:12231511, ECO:0000269|PubMed:14532127, ECO:0000269|PubMed:15944249, ECO:0000269|PubMed:16855214, ECO:0000269|PubMed:17114460, ECO:0000269|PubMed:18631454, ECO:0000269|PubMed:19811284, ECO:0000269|PubMed:20819940, ECO:0000269|PubMed:27362237, ECO:0000305|PubMed:20123072}.; SUBCELLULAR LOCATION: Endoplasmic reticulum {ECO:0000269|PubMed:35239449}. Note=(Microbial infection) SARS-COV-2 ORF3A promotes HMGB1 translocation from the nucleus to the cytoplasm where it is recruited by and colocalizes with ORF3A at the endoplasmic reticulum. {ECO:0000269|PubMed:35239449}.
Q9NW13	RBM28	0.195447	0.614576	17.8299	17.8201	17.5545	17.9752	17.676	17.238	17.7868	17.6971	SUBCELLULAR LOCATION: Nucleus {ECO:0000269|PubMed:17045351, ECO:0000269|PubMed:21122810, ECO:0000269|PubMed:28076346, ECO:0000269|PubMed:28502770, ECO:0000269|PubMed:29301961, ECO:0000269|PubMed:29360106, ECO:0000269|PubMed:29361316, ECO:0000269|PubMed:30705154}. Cytoplasm {ECO:0000269|PubMed:21122810}. Note=Nearly exclusively nuclear. Translocated from the nucleus to the cytoplasm after heat shock cell treatment. May be shuttling between the nucleus and the cytosol. {ECO:0000269|PubMed:21122810}.
O75817	POP7	0.195446	0.867013	18.1987	18.4175	18.3022	18.1534	17.9654	18.2506	17.8534	18.2206	SUBCELLULAR LOCATION: Nucleus, nucleolus {ECO:0000269|PubMed:14715275, ECO:0000269|PubMed:20215441}. Cytoplasm {ECO:0000269|PubMed:14715275}. Cytoplasmic granule {ECO:0000269|PubMed:14715275}. Note=Under stress conditions colocalizes with SMN1 in punctuated cytoplasmic granules. {ECO:0000269|PubMed:14715275}.
P11177-2	PDHB	0.195445	0.635105	18.0043	17.6317	17.6855	17.5476	17.3534	17.8365	17.4221	17.4754	SUBCELLULAR LOCATION: Mitochondrion matrix.
Q9Y6Q9-5	NCOA3	0.195334	0.794908	14.7508	14.7705	14.8114	14.4603	14.3844	14.7479	14.3422	14.5373	SUBCELLULAR LOCATION: Cytoplasm {ECO:0000250}. Note=Symmetrically distributed throughout the cytoplasm in non dividing neuroblasts of the CNS. {ECO:0000250}.
P42345	MTOR	0.195216	0.463608	14.7483	15.0402	15.4635	15.4084	15.0058	15.2061	14.8063	14.8613	SUBCELLULAR LOCATION: Lysosome membrane {ECO:0000269|PubMed:18497260, ECO:0000269|PubMed:20381137, ECO:0000269|PubMed:29750193, ECO:0000269|PubMed:30956113, ECO:0000269|PubMed:31112131, ECO:0000269|PubMed:31601764, ECO:0000269|PubMed:37057673}; Peripheral membrane protein {ECO:0000269|PubMed:30956113, ECO:0000269|PubMed:31112131}; Cytoplasmic side {ECO:0000269|PubMed:30956113, ECO:0000269|PubMed:31112131}. Endoplasmic reticulum membrane {ECO:0000269|PubMed:14578359}; Peripheral membrane protein {ECO:0000269|PubMed:14578359}; Cytoplasmic side {ECO:0000269|PubMed:14578359}. Golgi apparatus membrane {ECO:0000269|PubMed:14578359}; Peripheral membrane protein {ECO:0000269|PubMed:14578359}; Cytoplasmic side {ECO:0000269|PubMed:14578359}. Cell membrane {ECO:0000269|PubMed:21867682}; Peripheral membrane protein {ECO:0000269|PubMed:14578359}. Mitochondrion outer membrane {ECO:0000269|PubMed:11930000, ECO:0000269|PubMed:14578359}; Peripheral membrane protein {ECO:0000269|PubMed:11930000, ECO:0000269|PubMed:14578359}; Cytoplasmic side {ECO:0000269|PubMed:11930000, ECO:0000269|PubMed:14578359}. Cytoplasm {ECO:0000269|PubMed:11930000, ECO:0000269|PubMed:18497260}. Nucleus {ECO:0000250|UniProtKB:Q9JLN9}. Nucleus, PML body {ECO:0000250|UniProtKB:Q9JLN9}. Microsome membrane {ECO:0000269|PubMed:9434772}. Cytoplasmic vesicle, phagosome {ECO:0000269|PubMed:27623384}. Note=Shuttles between cytoplasm and nucleus. Accumulates in the nucleus in response to hypoxia (By similarity). Targeting to lysosomes depends on amino acid availability and RRAGA and RRAGB (PubMed:18497260, PubMed:20381137). Lysosome targeting also depends on interaction with MEAK7. Translocates to the lysosome membrane in the presence of TM4SF5 (PubMed:30956113). The mTORC2 complex localizes to membranes: mTORC2 is active at the plasma membrane, endoplasmic reticulum membrane and lysosomes (PubMed:21867682). {ECO:0000250|UniProtKB:Q9JLN9, ECO:0000269|PubMed:18497260, ECO:0000269|PubMed:20381137, ECO:0000269|PubMed:21867682, ECO:0000269|PubMed:29750193, ECO:0000269|PubMed:30956113}.
Q13426-2	XRCC4	0.195156	0.764478	18.9426	18.9694	19.0516	18.7054	18.5053	18.9681	18.6183	18.7968	SUBCELLULAR LOCATION: Nucleus matrix {ECO:0000269|PubMed:15358154}. Nucleus speckle {ECO:0000269|PubMed:15358154}. Note=Colocalizes with RNA splicing factors at nuclear speckles. {ECO:0000269|PubMed:15358154}.
P40937	RFC5	0.19515	0.702031	17.8525	17.286	17.8041	17.5475	17.4399	17.3516	17.515	17.403	SUBCELLULAR LOCATION: Nucleus {ECO:0000305}.
P61966-2	AP1S1	0.195046	0.372957	15.4083	15.1142	14.9364	15.2937	15.2586	15.309	14.978	14.4267	SUBCELLULAR LOCATION: Cytoplasm {ECO:0000269|PubMed:1729596}. Nucleus, nucleoplasm {ECO:0000269|PubMed:16360036, ECO:0000269|PubMed:1729596, ECO:0000269|PubMed:18775702, ECO:0000269|PubMed:22721921}. Cell projection, podosome {ECO:0000269|PubMed:22721921}. Note=Recruited to p53/TP53-responsive promoters, in the presence of functional p53/TP53 (PubMed:16360036). In case of ASFV infection, there is a shift in the localization which becomes predominantly nuclear (PubMed:18775702).
P23527	H2BC17	0.195026	0.375298	19.5566	19.0431	19.3051	19.0164	19.1694	18.5522	18.9772	19.4423	SUBCELLULAR LOCATION: Nucleus. Chromosome.
Q9Y2Z4	YARS2	0.194874	0.783333	19.9554	19.663	19.5924	19.6033	19.4032	19.7334	19.3355	19.5626	SUBCELLULAR LOCATION: Mitochondrion inner membrane {ECO:0000255|HAMAP-Rule:MF_03193, ECO:0000269|PubMed:27499296}; Peripheral membrane protein {ECO:0000255|HAMAP-Rule:MF_03193}; Matrix side {ECO:0000255|HAMAP-Rule:MF_03193}. Golgi apparatus {ECO:0000255|HAMAP-Rule:MF_03193}. Cell projection {ECO:0000255|HAMAP-Rule:MF_03193}. Note=Localizes to cell processes and Golgi apparatus in podocytes. {ECO:0000255|HAMAP-Rule:MF_03193}.
Q5T440	IBA57	0.194369	1.41243	18.8483	19.0986	18.9991	19.0537	18.9048	18.7927	18.8513	18.6734	SUBCELLULAR LOCATION: Cytoplasm, perinuclear region {ECO:0000250}.
Q15223-2	NECTIN1	0.194341	0.22508	15.5966	15.9125	16.3325	16.1753	14.9581	16.3751	15.8016	16.1047	SUBCELLULAR LOCATION: Nucleus {ECO:0000269|PubMed:22416126, ECO:0000269|PubMed:28712728}. Nucleus, nucleolus. Nucleus speckle {ECO:0000269|PubMed:22416126, ECO:0000269|PubMed:28712728}. Chromosome {ECO:0000250|UniProtKB:Q99K48}. Note=Detected in punctate subnuclear structures often located adjacent to splicing speckles, called paraspeckles. {ECO:0000269|PubMed:22416126, ECO:0000269|PubMed:28712728}.
Q16658	FSCN1	0.194338	1.33654	22.85	23.1385	23.0104	23.0723	22.9242	22.7982	22.8654	22.7059	SUBCELLULAR LOCATION: Nucleus {ECO:0000269|PubMed:24413532, ECO:0000269|PubMed:24531343, ECO:0000269|PubMed:7536752}. Cytoplasm {ECO:0000269|PubMed:22691496}. Note=Cellular distribution is dependent on the acetylation status of the multipartite nuclear localization signal (NLS); NLS acetylation promotes cytoplasmic localization. Localizes in the nucleus during human herpes simplex virus 1 (HHV-1) infection. {ECO:0000269|PubMed:22691496}.; SUBCELLULAR LOCATION: [Isoform IFI16-beta]: Cytoplasm {ECO:0000269|PubMed:30104205}.
P84022	SMAD3	0.194214	0.417616	15.3758	15.203	15.9316	15.589	15.184	15.7058	15.103	15.3297	SUBCELLULAR LOCATION: Nucleus {ECO:0000269|PubMed:23145069}.
P33316-2	DUT	0.193901	0.667716	19.4384	19.5761	19.4995	19.4211	19.5523	18.9203	19.4096	19.2775	SUBCELLULAR LOCATION: [Isoform 2]: Nucleus {ECO:0000269|PubMed:8631816, ECO:0000269|PubMed:9070952}.; SUBCELLULAR LOCATION: [Isoform 3]: Mitochondrion {ECO:0000269|PubMed:8631816, ECO:0000269|PubMed:9070952}.
P69849	NOMO3	0.19359	0.285028	16.7011	17.0298	17.4184	17.3136	16.3519	17.3525	16.7394	17.2446	SUBCELLULAR LOCATION: [Isoform 1]: Cell membrane {ECO:0000269|PubMed:15533241}; Single-pass type I membrane protein {ECO:0000255}. Basolateral cell membrane {ECO:0000269|PubMed:11316797, ECO:0000269|PubMed:12021372, ECO:0000269|PubMed:12297051, ECO:0000269|PubMed:15364909}; Single-pass type I membrane protein {ECO:0000255}. Cell junction, tight junction {ECO:0000269|PubMed:11734628, ECO:0000269|PubMed:12297051}. Cell junction, adherens junction {ECO:0000269|PubMed:12297051}. Note=In epithelial cells localizes to the apical junction complex composed of tight and adherens junctions (PubMed:12297051). In airway epithelial cells localized to basolateral membrane but not to apical surface (PubMed:11316797). {ECO:0000269|PubMed:11316797, ECO:0000269|PubMed:12297051}.; SUBCELLULAR LOCATION: [Isoform 3]: Secreted {ECO:0000269|PubMed:14978041}.; SUBCELLULAR LOCATION: [Isoform 4]: Secreted {ECO:0000269|PubMed:14978041}.; SUBCELLULAR LOCATION: [Isoform 5]: Secreted {ECO:0000269|PubMed:14978041}.
Q8IWZ8	SUGP1	0.193587	0.727553	19.0458	19.4332	18.8382	19.1811	18.9554	18.8406	18.9115	19.0164	SUBCELLULAR LOCATION: Nucleus {ECO:0000305}.
O14686-3	KMT2D	0.193293	0.786726	18.3703	18.2179	18.0724	18.236	17.7335	18.1913	18.0296	18.1689	SUBCELLULAR LOCATION: Nucleus {ECO:0000269|PubMed:23508102}.
Q16822	PCK2	0.193158	1.25241	16.4095	16.4953	16.5301	16.4241	16.1452	16.2959	16.1671	16.4781
Q9UK76-2	JPT1	0.192746	0.216338	12.1954	13.3117	13.6419	13.5773	13.057	12.9626	12.6884	13.2473	SUBCELLULAR LOCATION: Nucleus {ECO:0000269|PubMed:18809579}. Note=Colocalizes with PML at the peripheries of nuclear bodies. {ECO:0000269|PubMed:18809579}.
Q9UBS4	DNAJB11	0.19229	0.382833	18.8883	18.3005	18.363	18.2117	17.7804	18.4065	18.4584	18.349	SUBCELLULAR LOCATION: Cytoplasm, cytoskeleton {ECO:0000269|PubMed:12270917}. Cell membrane {ECO:0000269|PubMed:12270917}; Peripheral membrane protein {ECO:0000269|PubMed:12270917}.
Q14677-3	CLINT1	0.19223	0.521235	15.4529	15.8553	15.8282	15.6227	15.169	15.8592	15.4853	15.4767	SUBCELLULAR LOCATION: Cell membrane {ECO:0000269|PubMed:16159311, ECO:0000269|PubMed:21145462}; Peripheral membrane protein {ECO:0000269|PubMed:16159311, ECO:0000269|PubMed:21145462}.
P25440-2	BRD2	0.192089	1.27663	19.7984	19.4643	19.5781	19.733	19.3766	19.4624	19.4702	19.4964	SUBCELLULAR LOCATION: Nucleus {ECO:0000269|PubMed:18406326, ECO:0000269|PubMed:25593309}. Chromosome {ECO:0000269|PubMed:18406326, ECO:0000269|PubMed:25593309, ECO:0000269|PubMed:28262505}. Note=Detected on chromatin and nucleosomes. {ECO:0000269|PubMed:18406326}.
O94782	USP1	0.191964	0.371582	15.4198	14.7296	15.275	15.3234	14.6093	15.3555	14.8751	15.1402	SUBCELLULAR LOCATION: Nucleus {ECO:0000269|PubMed:15694335}.
Q9P258	RCC2	0.191881	1.61141	20.1824	20.4508	20.3257	20.4403	20.1851	20.1414	20.1802	20.1251	SUBCELLULAR LOCATION: Cell projection, dendrite {ECO:0000250|UniProtKB:Q3UH60}. Cell projection, axon {ECO:0000250|UniProtKB:Q3UH60}. Perikaryon {ECO:0000250|UniProtKB:Q3UH60}.
Q9BZZ5	API5	0.191815	0.32509	16.6822	17.5629	17.0302	17.6281	17.0456	16.7261	17.1292	17.2353	SUBCELLULAR LOCATION: Nucleus {ECO:0000269|PubMed:11075807}. Cytoplasm {ECO:0000269|PubMed:11075807}. Note=Mainly nuclear. Can also be cytoplasmic.; SUBCELLULAR LOCATION: [Isoform 3]: Cytoplasm.
Q9Y399	MRPS2	0.19179	2.13223	19.1	19.023	19.0757	18.973	18.8165	18.9234	18.7573	18.9075	SUBCELLULAR LOCATION: Cytoplasm. Nucleus, nucleolus. Nucleus, nucleoplasm. Cytoplasm, cytoskeleton, spindle. Note=Primarily detected in the cytoplasm, and at low levels in nucleus and nucleolus (PubMed:17475909, PubMed:19602484). Detected in the nucleolus during G1 and G2 phase of the cell cycle, and diffusely distributed in the nucleus during S phase. Detected at the mitotic spindle. Colocalizes with the microtubule organizing center during interphase (PubMed:19759903). {ECO:0000269|PubMed:19759903}.
Q969S9-3	GFM2	0.191545	1.20296	15.7972	15.641	15.787	15.8922	15.5265	15.7659	15.4586	15.6001	SUBCELLULAR LOCATION: Cytoplasm {ECO:0000305}.
Q75N03	CBLL1	0.19148	1.11276	15.3653	15.3608	15.531	15.1862	15.1034	15.1937	15.3159	15.0643	SUBCELLULAR LOCATION: Cytoplasm {ECO:0000269|PubMed:20875796}. Cell projection, ruffle {ECO:0000269|PubMed:20875796}. Note=Colocalizes with RAC1 within membrane ruffles. {ECO:0000269|PubMed:20875796}.
Q02487-2	DSC2	0.191087	0.208048	16.6558	16.796	16.3651	16.1778	15.8493	15.7681	17.2342	16.3787	SUBCELLULAR LOCATION: Nucleus {ECO:0000255|PROSITE-ProRule:PRU00837, ECO:0000269|PubMed:15911621}. Chromosome {ECO:0000255|PROSITE-ProRule:PRU00837, ECO:0000269|PubMed:15911621}. Note=Mainly localizes in euchromatin.
Q9ULJ7-2	ANKRD50	0.191033	0.326318	13.16	13.1637	13.609	13.7303	13.1403	13.7757	12.8211	13.1619	SUBCELLULAR LOCATION: Nucleus {ECO:0000305}.
P25686-2	DNAJB2	0.190744	0.183817	12.5012	12.0584	12.155	12.5516	12.8573	11.041	12.4016	12.2033	SUBCELLULAR LOCATION: [Isoform 2]: Cytoplasm {ECO:0000269|PubMed:12754272, ECO:0000269|PubMed:21625540}. Nucleus {ECO:0000269|PubMed:12754272}.; SUBCELLULAR LOCATION: [Isoform 1]: Endoplasmic reticulum membrane {ECO:0000269|PubMed:12754272}; Lipid-anchor {ECO:0000269|PubMed:12754272}; Cytoplasmic side {ECO:0000269|PubMed:12754272}.
Q9NVU0-5	POLR3E	0.1906	1.27925	16.7455	16.771	16.809	16.9376	16.7816	16.6275	16.4559	16.6357	SUBCELLULAR LOCATION: Nucleus, nucleolus {ECO:0000269|PubMed:11790298, ECO:0000269|PubMed:14976432}.
Q9H9Y2	RPF1	0.190298	0.150339	13.8225	14.3346	12.2118	13.7941	13.2105	13.7021	13.0237	13.4655	SUBCELLULAR LOCATION: Nucleus, nucleolus {ECO:0000305|PubMed:34887565, ECO:0000305|PubMed:36271492}. Chromosome {ECO:0000250|UniProtKB:P70700}.
Q8N9L9	ACOT4	0.190284	0.518924	13.9505	13.9251	13.9528	14.1807	14.2316	13.5946	13.5446	13.8773
P29374-2	ARID4A	0.190117	0.498832	16.0902	15.3265	15.7522	15.5443	15.5917	15.4741	15.316	15.571	SUBCELLULAR LOCATION: Nucleus {ECO:0000255|PROSITE-ProRule:PRU00355, ECO:0000269|PubMed:8414517, ECO:0000269|PubMed:8455946}.
P39023	RPL3	0.1899	0.134728	15.8471	14.2592	14.7149	14.0354	14.7906	14.9409	13.4879	14.8776	SUBCELLULAR LOCATION: Nucleus, nucleolus {ECO:0000269|PubMed:16963496}. Cytoplasm {ECO:0000269|PubMed:16963496, ECO:0000269|PubMed:23636399}.
Q16513-2	PKN2	0.189619	0.541905	17.8744	17.9845	17.9522	17.9076	17.7024	18.059	17.3108	17.8879	SUBCELLULAR LOCATION: Nucleus {ECO:0000250}.
Q9UPN3-5	MACF1	0.189387	0.800403	17.166	17.3215	17.6778	17.4733	17.1666	17.3186	17.266	17.1298	SUBCELLULAR LOCATION: Nucleus {ECO:0000269|PubMed:11101529, ECO:0000269|PubMed:31104839, ECO:0000269|PubMed:9528809}. Nucleus matrix {ECO:0000269|PubMed:9528809}. Note=Detected in granular nuclear foci which correspond to sites of active transcription. {ECO:0000269|PubMed:31104839, ECO:0000269|PubMed:9528809}.
P14859-5	POU2F1	0.188934	0.43827	18.5998	18.5737	19.0901	18.9189	18.519	18.8679	18.2329	18.807	SUBCELLULAR LOCATION: Nucleus.
Q9BT78	COPS4	0.188378	0.607749	18.4474	18.2144	18.577	18.1765	17.9062	18.2919	18.0628	18.4009	SUBCELLULAR LOCATION: Nucleus speckle {ECO:0000250|UniProtKB:Q924H7}. Nucleus {ECO:0000269|PubMed:21329877}. Note=In distinct nuclear speckles. Colocalizes with pre-mRNA processing complexes. {ECO:0000250|UniProtKB:Q924H7}.
P36873-2	PPP1CC	0.18823	1.0727	19.4775	19.7463	19.695	19.6036	19.4054	19.5949	19.2689	19.5002	SUBCELLULAR LOCATION: Cytoplasm {ECO:0000269|PubMed:11739654}. Nucleus. Nucleus, nucleolus {ECO:0000269|PubMed:11739654, ECO:0000269|PubMed:20926688, ECO:0000269|PubMed:23789093}. Nucleus, nucleoplasm {ECO:0000269|PubMed:11739654}. Nucleus speckle {ECO:0000269|PubMed:11739654}. Chromosome, centromere, kinetochore {ECO:0000269|PubMed:12529430}. Cleavage furrow {ECO:0000269|PubMed:12529430}. Midbody {ECO:0000269|PubMed:12529430}. Mitochondrion {ECO:0000269|PubMed:17936702}. Cytoplasm, cytoskeleton, microtubule organizing center {ECO:0000269|PubMed:23789093}. Note=Colocalizes with SPZ1 in the nucleus (By similarity). Colocalizes with URI1 at mitochondrion (PubMed:17936702). Rapidly exchanges between the nucleolar, nucleoplasmic and cytoplasmic compartments (PubMed:11739654). Highly mobile in cells and can be relocalized through interaction with targeting subunits (PubMed:17965019). In the presence of PPP1R8 relocalizes from the nucleolus to nuclear speckles (PubMed:11739654). Shows a dynamic targeting to specific sites throughout the cell cycle (PubMed:12529430). Highly concentrated in nucleoli of interphase cells and localizes at kinetochores early in mitosis (PubMed:12529430). Relocalization to chromosome-containing regions occurs at the transition from early to late anaphase (PubMed:12529430). Also accumulates at the cleavage furrow and midbody by telophase (PubMed:12529430). Colocalizes with DYNLT4 in the microtubule organizing center (MTOC) (PubMed:23789093). {ECO:0000250|UniProtKB:P63087, ECO:0000269|PubMed:11739654, ECO:0000269|PubMed:12529430, ECO:0000269|PubMed:17936702, ECO:0000269|PubMed:17965019, ECO:0000269|PubMed:23789093}.
O15235	MRPS12	0.188185	0.191267	17.4461	18.3861	17.4884	18.1141	17.6106	18.5618	17.2548	17.2547	SUBCELLULAR LOCATION: Mitochondrion {ECO:0000269|PubMed:25838379}.
Q15398-3	DLGAP5	0.18792	0.554896	16.6885	16.5951	16.2378	16.3989	16.0175	16.5689	16.4025	16.1796
Q9UER7-2	DAXX	0.187812	0.707713	16.152	15.6232	15.843	15.7998	15.5219	15.5853	15.8098	15.7497	SUBCELLULAR LOCATION: Early endosome membrane {ECO:0000269|PubMed:18033301}; Single-pass type IV membrane protein {ECO:0000255}. Late endosome membrane {ECO:0000269|PubMed:18033301, ECO:0000269|PubMed:23217709}; Single-pass type IV membrane protein {ECO:0000269|PubMed:23217709}. Lysosome membrane {ECO:0000269|PubMed:18033301, ECO:0000269|PubMed:23217709}. Cytoplasmic granule {ECO:0000269|PubMed:23217709}. Recycling endosome membrane {ECO:0000269|PubMed:18033301}; Single-pass type IV membrane protein {ECO:0000255}.
P62070-3	RRAS2	0.187442	0.486965	19.3798	19.6596	19.6212	19.7795	18.9772	19.6211	19.4571	19.6349	SUBCELLULAR LOCATION: Mitochondrion inner membrane {ECO:0000269|PubMed:11489896, ECO:0000269|PubMed:14726512}; Peripheral membrane protein {ECO:0000269|PubMed:11489896, ECO:0000269|PubMed:14726512}; Intermembrane side {ECO:0000269|PubMed:11489896, ECO:0000269|PubMed:14726512}.
O60256	PRPSAP2	0.186942	0.986398	16.8436	17.1598	16.9222	17.1495	16.888	16.6824	16.8198	16.9371
P29317	EPHA2	0.186814	1.32278	17.169	17.3694	17.4541	17.4702	17.1311	17.2094	17.128	17.2469	SUBCELLULAR LOCATION: Cell membrane {ECO:0000269|PubMed:18794797, ECO:0000269|PubMed:19573808, ECO:0000269|PubMed:20223987, ECO:0000269|PubMed:20861311, ECO:0000269|PubMed:34067457}; Single-pass type I membrane protein {ECO:0000255}. Cell projection, ruffle membrane {ECO:0000269|PubMed:19573808}; Single-pass type I membrane protein {ECO:0000255}. Cell projection, lamellipodium membrane {ECO:0000269|PubMed:19573808}; Single-pass type I membrane protein {ECO:0000255}. Cell junction, focal adhesion {ECO:0000269|PubMed:10655584}. Note=Present at regions of cell-cell contacts but also at the leading edge of migrating cells (PubMed:19573808, PubMed:20861311). Relocates from the plasma membrane to the cytoplasmic and perinuclear regions in cancer cells (PubMed:18794797). {ECO:0000269|PubMed:18794797, ECO:0000269|PubMed:19573808, ECO:0000269|PubMed:20861311, ECO:0000269|PubMed:26158630}.
Q16831	UPP1	0.186787	0.918713	21.3293	21.5065	21.5821	21.4437	21.4771	21.2838	21.0472	21.3063	SUBCELLULAR LOCATION: Mitochondrion matrix {ECO:0000305|PubMed:8687463}.
Q9BUB5-2	MKNK1	0.1865	0.426976	14.6841	14.3594	15.033	14.4703	14.3728	14.4749	14.1756	14.7774	SUBCELLULAR LOCATION: Mitochondrion inner membrane {ECO:0000269|PubMed:20937241, ECO:0000269|PubMed:24576557, ECO:0000269|PubMed:33359711}; Multi-pass membrane protein {ECO:0000269|PubMed:20937241, ECO:0000269|PubMed:24576557}. Note=Mostly located within the inner cristae membrane. {ECO:0000269|PubMed:33359711}.
Q7L2E3-2	DHX30	0.186285	0.521518	16.7345	16.8093	16.2302	16.6021	16.6227	16.1567	16.5173	16.3343	SUBCELLULAR LOCATION: Nucleus {ECO:0000269|PubMed:19906723}.
P35527	KRT9	0.185969	0.209023	18.7078	18.1773	18.4591	18.4764	17.8441	17.549	18.8936	18.79
P56537	EIF6	0.18572	1.10301	19.8411	19.8271	20.0062	19.9749	19.6083	19.7494	19.6188	19.93	SUBCELLULAR LOCATION: Cytoplasm. Nucleus, nucleolus. Note=Shuttles between cytoplasm and nucleus/nucleolus.
P13674	P4HA1	0.185678	0.67792	16.313	16.0984	15.8679	15.8445	15.9092	16.0194	15.6971	15.7554	SUBCELLULAR LOCATION: Endoplasmic reticulum lumen.
Q9NQR1-2	KMT5A	0.185318	0.757536	15.0215	14.7362	14.7307	14.6485	14.5466	14.4043	14.8297	14.615	SUBCELLULAR LOCATION: Cytoplasm {ECO:0000269|PubMed:17488281}.
Q96ME1	FBXL18	0.185095	1.48456	20.6131	20.5864	20.5303	20.5436	20.5418	20.284	20.4335	20.2737	SUBCELLULAR LOCATION: Nucleus {ECO:0000269|PubMed:18086888}. Chromosome, telomere {ECO:0000269|PubMed:17589526}. Nucleus, PML body {ECO:0000269|PubMed:17589526}. Note=Localizes to PML nuclear bodies in ALT cell lines. {ECO:0000269|PubMed:17589526}.
P22061-2	PCMT1	0.184815	1.00355	17.7075	17.5451	17.6242	17.7347	17.5671	17.2469	17.4301	17.6281	SUBCELLULAR LOCATION: Cytoplasm, cytosol {ECO:0000269|PubMed:3167043}.
Q14318-2	FKBP8	0.184139	0.148113	14.8083	13.3025	15.5022	14.617	14.0732	14.6138	14.4797	14.3266	SUBCELLULAR LOCATION: Nucleus {ECO:0000269|PubMed:32703943}.
Q6NSW5	DENND10P1	0.183993	0.582731	15.9088	15.5253	15.658	15.8028	15.6115	15.1894	15.5971	15.7609
Q8IXS8	HYCC2	0.183753	0.178028	12.4771	12.2255	13.0426	12.9333	13.5136	11.975	12.3782	12.0765	SUBCELLULAR LOCATION: Nucleus {ECO:0000269|PubMed:12939343}. Cytoplasm {ECO:0000269|PubMed:12939343}. Note=Isoform 2 is translocated to the nucleus and is specifically recruited during minimal change nephrotic syndrome (MCNS) (PubMed:12939343, PubMed:15616553). Detected in nuclear and cytoplasmic compartments during MCNS relapse (PubMed:12939343, PubMed:15616553). Expressed in cytoplasm only during MCNS remission and absent in normal patients (PubMed:12939343). {ECO:0000269|PubMed:12939343, ECO:0000269|PubMed:15616553}.
O60784-2	TOM1	0.18374	0.121013	13.8637	12.6316	13.5689	12.5935	12.3715	14.2569	12.2169	13.0775	SUBCELLULAR LOCATION: Cytoplasm {ECO:0000269|PubMed:14563850, ECO:0000269|PubMed:14613930, ECO:0000269|PubMed:15047686, ECO:0000269|PubMed:26320582, ECO:0000269|PubMed:31263572}. Endosome membrane {ECO:0000269|PubMed:14613930, ECO:0000269|PubMed:15047686, ECO:0000269|PubMed:23023224, ECO:0000269|PubMed:26320582, ECO:0000269|PubMed:31263572}; Peripheral membrane protein {ECO:0000305}. Early endosome membrane {ECO:0000269|PubMed:15047686, ECO:0000269|PubMed:25588840, ECO:0000269|PubMed:26320582}; Peripheral membrane protein {ECO:0000305}. Note=Localized to endo/exosomal vesicles (PubMed:31263572). Enriched on signaling endosomes (PubMed:25588840). Recruited to early endosomes by TOLLIP and by PtdIns(5)P (PubMed:15047686, PubMed:25588840, PubMed:26320582). {ECO:0000269|PubMed:15047686, ECO:0000269|PubMed:25588840, ECO:0000269|PubMed:26320582, ECO:0000269|PubMed:31263572}.
O60927	PPP1R11	0.183616	0.488815	16.801	16.6562	16.7595	16.989	16.1994	16.5686	16.9084	16.7949
Q9Y5J9	TIMM8B	0.183554	0.492236	16.415	16.995	16.8878	16.6031	16.7946	16.6337	16.4183	16.3201	SUBCELLULAR LOCATION: Cytoplasm {ECO:0000269|PubMed:18922472}. Nucleus {ECO:0000269|PubMed:18922472}. Note=Associates with the proteasome 19S subunit in the cytoplasm. Associates with the INO80 complex in the nucleus.
Q9UHB9	SRP68	0.183475	1.12579	20.9812	20.9551	21.0808	21.0201	20.6634	21.0267	20.7332	20.88	SUBCELLULAR LOCATION: Cytoplasm, cytoskeleton {ECO:0000269|PubMed:17546647, ECO:0000269|PubMed:17922164}. Note=In an epithelial cell line, concentrates at cell-cell contact areas. After TGF-beta1 treatment and induction of epithelial to mesenchymal transition, colocalizes partly with actin stress fibers. During bacterial infection, displays a collar shape structure next to actin at the pole of invading bacteria.
Q96EY8	MMAB	0.18324	0.518995	17.1086	17.6263	17.6686	17.5816	17.4291	17.0492	17.4841	17.2896	SUBCELLULAR LOCATION: Cytoplasm {ECO:0000269|PubMed:16904669, ECO:0000269|PubMed:18248090}. Nucleus {ECO:0000269|PubMed:16904669}.
Q9P287	BCCIP	0.183157	0.749321	18.2935	18.5627	18.6505	18.1351	18.194	18.2092	18.2573	18.2486	SUBCELLULAR LOCATION: Cytoplasm {ECO:0000269|PubMed:17360971, ECO:0000269|PubMed:27807006}. Golgi apparatus {ECO:0000269|PubMed:15037601, ECO:0000269|PubMed:27807006}. Note=Colocalized with RIPOR1 in the Golgi of serum-starved cells and relocated to cytoplasmic punctae, probably vesicular compartments, along with RIPOR1 upon serum stimulation in a Rho- and PDCD10-dependent manner (PubMed:27807006). {ECO:0000269|PubMed:27807006}.
P22223	CDH3	0.182528	0.16141	16.5039	15.3562	15.9601	15.4327	14.5997	16.0229	15.9303	15.9698	SUBCELLULAR LOCATION: Cell membrane; Single-pass type I membrane protein.
Q9BWG6-2	SCNM1	0.182339	0.177456	14.5993	14.7536	15.5243	14.2115	14.6626	15.0119	13.7489	14.9358	SUBCELLULAR LOCATION: Mitochondrion outer membrane {ECO:0000269|PubMed:29786068}; Multi-pass membrane protein {ECO:0000255}. Nucleus {ECO:0000305|PubMed:29187281}.
Q9NZL9-3	MAT2B	0.182162	0.666859	17.2629	17.3668	17.5221	17.3038	16.8564	17.2153	17.2298	17.4255	SUBCELLULAR LOCATION: Cell membrane; Single-pass type II membrane protein. Nucleus membrane; Single-pass type II membrane protein. Cytoplasmic vesicle membrane; Single-pass type II membrane protein. Note=Concentrated at the membrane sites of both myoblast-myoblast and myoblast-myotube fusions. Detected at the plasmalemma in endothelial cells lining intact blood vessels (By similarity). Found at nuclear and plasma membranes. Enriched in undifferentiated myoblasts near the plasma membrane in puncate structures. {ECO:0000250}.
Q9UI43	MRM2	0.181379	1.20942	16.4423	16.7027	16.5904	16.7892	16.395	16.4188	16.4984	16.4868	SUBCELLULAR LOCATION: Cytoplasm {ECO:0000269|PubMed:11024021, ECO:0000269|PubMed:22509282}. Nucleus {ECO:0000269|PubMed:11024021}. Note=Shuttles between the nucleus and the cytoplasm. {ECO:0000269|PubMed:11024021}.
Q15046-2	KARS1	0.181259	0.901091	18.2156	18.6317	18.6179	18.4193	18.2562	18.3633	18.2385	18.3014	SUBCELLULAR LOCATION: Nucleus {ECO:0000269|PubMed:27732843}. Cytoplasm {ECO:0000269|PubMed:27732843}. Chromosome. Note=Associated with non-pericentromeric regions of chromatin. Excluded from nucleoli and islands of condensed chromatin. {ECO:0000269|PubMed:27732843}.
Q9H939	PSTPIP2	0.180869	0.663112	18.0128	17.6607	17.8731	17.6848	17.4054	17.8584	17.5201	17.724	SUBCELLULAR LOCATION: Nucleus {ECO:0000305}.
O15523-2	DDX3Y	0.18063	0.211833	14.6737	13.2295	14.1895	14.4261	13.7731	14.285	13.746	13.9921	SUBCELLULAR LOCATION: Cytoplasm {ECO:0000269|PubMed:15294876, ECO:0000269|PubMed:15383328}. Nucleus {ECO:0000269|PubMed:15383328}. Note=Shuttles between the nucleus and the cytoplasm in an XPO1-dependent manner.
Q02543	RPL18A	0.179991	0.369974	16.5716	15.9639	16.2885	15.8057	16.1017	16.1956	15.6284	15.9841	SUBCELLULAR LOCATION: Cytoplasm, cytoskeleton, microtubule organizing center, centrosome {ECO:0000269|PubMed:14737111}. Cytoplasm, cytoskeleton, microtubule organizing center, spindle pole body {ECO:0000269|PubMed:14737111}. Cytoplasm {ECO:0000269|PubMed:10409742, ECO:0000269|PubMed:17101779}. Nucleus {ECO:0000269|PubMed:17101779}. Membrane {ECO:0000269|PubMed:10409742}; Peripheral membrane protein {ECO:0000269|PubMed:10409742}. Note=Localizes at centrosomes during prometaphase, midzone during anaphase and midbody during telophase/cytokinesis (PubMed:14737111). Membrane localization is probably regulated by its interaction with KSR1 (PubMed:10409742). {ECO:0000269|PubMed:10409742, ECO:0000269|PubMed:14737111}.
Q9UKK9	NUDT5	0.179848	0.248931	13.1875	13.0868	13.1884	13.1106	12.7699	12.3641	12.9596	13.7605	SUBCELLULAR LOCATION: Nucleus {ECO:0000255|PROSITE-ProRule:PRU00512, ECO:0000255|PROSITE-ProRule:PRU00624, ECO:0000269|PubMed:10734093, ECO:0000269|PubMed:15897453}. Note=Upon infection by HSV-1, it is partially translocated into the cytoplasm in an HSV-1-dependent manner.
P50995-2	ANXA11	0.17982	1.01681	18.104	18.1646	18.3306	18.4962	18.0706	18.1621	18.0828	18.0606	SUBCELLULAR LOCATION: Cytoplasm {ECO:0000269|PubMed:28469040}. Melanosome. Nucleus envelope. Nucleus, nucleoplasm {ECO:0000269|PubMed:28469040}. Cytoplasm, cytoskeleton, spindle. Note=Found throughout the nucleoplasm at interphase and during mitosis concentrates around the mitotic apparatus (By similarity). Elevation of intracellular calcium causes relocalization from the nucleoplasm to the nuclear envelope, with little effect on the cytoplasmic pool. Localization to the nuclear envelope is cell-cycle dependent. {ECO:0000250}.
Q96P47-2	AGAP3	0.179723	0.387737	15.4973	15.3363	16.0357	15.8431	15.7684	15.6497	15.3326	15.2428	SUBCELLULAR LOCATION: Cytoplasm {ECO:0000269|PubMed:11804590}. Golgi apparatus, trans-Golgi network {ECO:0000269|PubMed:18939958}. Golgi apparatus, Golgi stack {ECO:0000269|PubMed:11804590, ECO:0000269|PubMed:18764928, ECO:0000269|PubMed:18939958}. Cell membrane {ECO:0000269|PubMed:18165900, ECO:0000269|PubMed:18939958, ECO:0000269|PubMed:22573888}; Peripheral membrane protein {ECO:0000305}. Endosome, multivesicular body {ECO:0000269|PubMed:18939958}. Cell projection, ruffle {ECO:0000269|PubMed:22573888}. Cell projection, podosome {ECO:0000250|UniProtKB:Q4LDD4}. Early endosome {ECO:0000250|UniProtKB:Q4LDD4}. Note=Associated with Golgi stacks in resting cells (PubMed:11804590). Throughout the cytoplasm and in surface protrusions in cells that are in the process of attaching to a surface and spreading (PubMed:11804590). Localizes to actin-rich podosomes, sealing zones and early endosomes in osteoclasts (By similarity). {ECO:0000250|UniProtKB:Q4LDD4, ECO:0000269|PubMed:11804590}.
Q9Y265	RUVBL1	0.179221	0.582445	17.7903	17.3681	17.4697	17.3652	17.1318	17.6096	17.3197	17.2153	SUBCELLULAR LOCATION: Cytoplasm, cytoskeleton. Nucleus {ECO:0000269|PubMed:10210332}. Cytoplasm, cytoskeleton, spindle {ECO:0000269|PubMed:25789526}. Midbody {ECO:0000269|PubMed:25789526}. Note=In a filamentous pattern adjacent to the nucleus of migrating cerebellar granule cells. Colocalizes with tubulin and dynein and with the microtubule organizing center. Distributed throughout the cytoplasm of non-migrating cells. A small proportion is nuclear, in a punctate pattern. Localizes to the mitotic spindle in a EML4-dependent manner (PubMed:25789526). {ECO:0000269|PubMed:23186163, ECO:0000269|PubMed:25789526}.
P63241-2	EIF5A	0.179192	0.364463	20.2623	19.5896	20.0386	19.4438	19.5043	19.48	19.8328	19.8005	SUBCELLULAR LOCATION: Cell membrane {ECO:0000269|PubMed:11312657, ECO:0000269|PubMed:17956333}; Peripheral membrane protein. Cytoplasm {ECO:0000269|PubMed:10849009, ECO:0000269|PubMed:11279199, ECO:0000269|PubMed:12958311, ECO:0000269|PubMed:19785988, ECO:0000269|PubMed:20499158, ECO:0000269|PubMed:20573744, ECO:0000269|PubMed:23636399, ECO:0000269|PubMed:29743600, ECO:0000269|PubMed:37712706}. Cytoplasm, perinuclear region {ECO:0000269|PubMed:11279199, ECO:0000269|PubMed:12958311}. Nucleus {ECO:0000269|PubMed:10849009}. Perikaryon {ECO:0000250|UniProtKB:P68040}. Cell projection, dendrite {ECO:0000250|UniProtKB:P68040}. Cell projection, phagocytic cup {ECO:0000269|PubMed:21347310}. Note=Recruited to the plasma membrane through interaction with KRT1 which binds to membrane-bound ITGB1 (PubMed:17956333). Also associated with the membrane in oncogene-transformed cells (PubMed:11884618). PKC activation induces translocation from the perinuclear region to the cell periphery (PubMed:11279199). In the brain, detected mainly in cell bodies and dendrites with little expression in axonal fibers or nuclei (By similarity). Localized to phagocytic cups following infection by Y.pestis (PubMed:21347310). {ECO:0000250|UniProtKB:P68040, ECO:0000269|PubMed:11279199, ECO:0000269|PubMed:11884618, ECO:0000269|PubMed:17956333, ECO:0000269|PubMed:21347310}.
Q6ICG6-2	KIAA0930	0.178931	0.443269	15.5621	15.9354	15.8564	15.5654	15.2686	15.6935	15.3303	15.9112	SUBCELLULAR LOCATION: Mitochondrion matrix {ECO:0000269|PubMed:24036117, ECO:0000269|PubMed:25009282, ECO:0000269|PubMed:27184847}.
P36957	DLST	0.178027	2.01858	22.7939	22.749	22.6575	22.6466	22.4769	22.5768	22.483	22.5982	SUBCELLULAR LOCATION: Mitochondrion matrix {ECO:0000305|PubMed:29211711}. Nucleus {ECO:0000269|PubMed:29211711}. Note=Mainly localizes in the mitochondrion. A small fraction localizes to the nucleus, where the 2-oxoglutarate dehydrogenase complex is required for histone succinylation. {ECO:0000269|PubMed:29211711}.
Q8NCN4	RNF169	0.177602	1.09792	16.5072	16.585	16.4439	16.5781	16.5658	16.3532	16.208	16.2768	SUBCELLULAR LOCATION: Mitochondrion matrix {ECO:0000250}.
O00560-2	SDCBP	0.177449	0.311379	15.3199	15.2238	15.0247	15.358	15.2697	14.9423	14.472	15.5325	SUBCELLULAR LOCATION: Cell junction, focal adhesion {ECO:0000269|PubMed:11179419}. Cell junction, adherens junction {ECO:0000269|PubMed:11179419}. Cell membrane {ECO:0000269|PubMed:11179419, ECO:0000269|PubMed:25893292, ECO:0000269|PubMed:27386966}; Peripheral membrane protein {ECO:0000269|PubMed:11179419, ECO:0000269|PubMed:27386966}. Endoplasmic reticulum membrane {ECO:0000269|PubMed:17081065}; Peripheral membrane protein {ECO:0000269|PubMed:17081065}. Nucleus {ECO:0000269|PubMed:11179419}. Melanosome {ECO:0000269|PubMed:12643545, ECO:0000269|PubMed:17081065}. Cytoplasm, cytosol {ECO:0000269|PubMed:11179419}. Cytoplasm, cytoskeleton {ECO:0000269|PubMed:11179419}. Secreted, extracellular exosome {ECO:0000269|PubMed:22660413}. Membrane raft {ECO:0000269|PubMed:25893292}. Note=Mainly membrane-associated. Localized to adherens junctions, focal adhesions and endoplasmic reticulum. Colocalized with actin stress fibers. Also found in the nucleus. Identified by mass spectrometry in melanosome fractions from stage I to stage IV. Associated to the plasma membrane in the presence of FZD7 and phosphatidylinositol 4,5-bisphosphate (PIP2) (PubMed:27386966). {ECO:0000269|PubMed:11179419, ECO:0000269|PubMed:12643545, ECO:0000269|PubMed:17081065, ECO:0000269|PubMed:27386966}.
Q99653	CHP1	0.177314	1.1559	17.2451	17.2977	17.0584	17.149	17.0903	16.852	17.1188	16.9798	SUBCELLULAR LOCATION: Cytoplasm, cytoskeleton {ECO:0000269|PubMed:19632184, ECO:0000269|PubMed:21820309, ECO:0000269|PubMed:23891108}. Nucleus {ECO:0000250|UniProtKB:P70096}. Chromosome, centromere {ECO:0000269|PubMed:14960279, ECO:0000269|PubMed:17485487}. Chromosome, centromere, kinetochore {ECO:0000269|PubMed:14960279, ECO:0000269|PubMed:17485487, ECO:0000269|PubMed:23891108}. Note=Associates with the microtubule network at the growing distal tip (the plus-end) of microtubules, probably through interaction with MTUS2/TIP150 and MAPRE1 (By similarity). Association with microtubule plus ends is also mediated by interaction with KIF18B. Centromeric localization requires the presence of BUB1 and SGO2. {ECO:0000250|UniProtKB:P70096, ECO:0000269|PubMed:17485487, ECO:0000269|PubMed:21820309}.
Q15120-2	PDK3	0.177018	0.893821	17.153	16.9503	16.894	17.0794	16.8994	17.0184	16.8175	16.6334	SUBCELLULAR LOCATION: Cytoplasm. Note=Associated with microtubules.
Q9UKX7	NUP50	0.176845	0.456064	18.172	17.934	17.8053	18.0904	17.4163	17.9397	17.7908	18.1474	SUBCELLULAR LOCATION: Nucleus {ECO:0000255|PROSITE-ProRule:PRU00108, ECO:0000269|PubMed:12237128, ECO:0000269|PubMed:17056598}. Note=Colocalized in the nucleus with DNMT3B.
Q9BRP8-2	PYM1	0.176621	0.444267	17.9799	18.4808	18.1299	18.3636	17.7157	18.0038	18.1583	18.3699	SUBCELLULAR LOCATION: Nucleus {ECO:0000305}.
Q96ST3	SIN3A	0.176483	2.53031	19.7635	19.6558	19.7216	19.7347	19.5088	19.5899	19.4789	19.5921	SUBCELLULAR LOCATION: Late endosome membrane {ECO:0000269|PubMed:20599956}. Golgi apparatus, trans-Golgi network membrane {ECO:0000269|PubMed:20599956}. Note=Localizes at the Golgi-late endosome interface.
Q9Y2Z9-2	COQ6	0.176417	0.148517	11.3398	13.0393	12.5795	13.2291	12.0436	12.7063	12.5612	12.1709
Q9BTC0	DIDO1	0.175679	1.47075	18.6723	18.5045	18.6266	18.589	18.3143	18.5678	18.4225	18.3849	SUBCELLULAR LOCATION: Nucleus {ECO:0000255|PROSITE-ProRule:PRU00512, ECO:0000255|PROSITE-ProRule:PRU00624, ECO:0000269|PubMed:12705869, ECO:0000269|PubMed:28977666, ECO:0000269|PubMed:33283408}. Cytoplasm {ECO:0000250|UniProtKB:Q924K8}.
Q53HL2	CDCA8	0.174926	0.342342	15.7942	15.4458	16.1979	15.868	15.868	15.8384	15.1987	15.7011
Q86US8	SMG6	0.174819	1.16075	15.6769	15.6713	15.6041	15.7028	15.5594	15.653	15.4436	15.2998	SUBCELLULAR LOCATION: Nucleus {ECO:0000269|PubMed:17129358, ECO:0000269|PubMed:17309600}.
P78345	RPP38	0.174513	1.00781	18.9069	18.9333	18.8002	18.9406	18.5789	18.8348	18.5776	18.8917	SUBCELLULAR LOCATION: Nucleus, nucleolus {ECO:0000305}.
P20936-2	RASA1	0.174483	0.262434	16.0572	15.3726	16.0727	16.3508	15.9139	16.0164	15.2622	15.9628	SUBCELLULAR LOCATION: Cytoplasm {ECO:0000269|PubMed:8360177}.
Q96HE9	PRR11	0.174453	0.413729	14.9529	15.6507	14.9688	15.4861	15.0572	14.9525	15.1733	15.1778	SUBCELLULAR LOCATION: Mitochondrion {ECO:0000269|PubMed:28719601}.
Q9BVC3	DSCC1	0.173999	0.188266	15.0983	15.0289	14.8495	14.9223	15.3642	13.7559	14.9545	15.1285	SUBCELLULAR LOCATION: Nucleus {ECO:0000269|PubMed:18445686}.
O43148-2	RNMT	0.173633	0.18173	13.5289	13.7668	13.966	13.3324	12.4598	14.0155	13.6568	13.7674	SUBCELLULAR LOCATION: Nucleus {ECO:0000269|PubMed:11114884, ECO:0000269|PubMed:15767670}.
Q9BRQ0	PYGO2	0.17324	0.125945	14.9007	14.8595	15.444	14.6228	13.5598	15.4873	15.6348	14.4521	SUBCELLULAR LOCATION: Mitochondrion inner membrane {ECO:0000305|PubMed:22228767}; Lipid-anchor {ECO:0000305|PubMed:22228767}. Mitochondrion {ECO:0000269|PubMed:25781180, ECO:0000269|PubMed:25997101}.
Q9ULK4-2	MED23	0.172803	0.12147	14.6433	13.8786	14.3447	14.48	14.5522	15.3251	13.8144	12.9636	SUBCELLULAR LOCATION: Nucleus {ECO:0000250|UniProtKB:E9PYL2}. Postsynaptic density {ECO:0000250|UniProtKB:E9PYL2}. Synapse, synaptosome {ECO:0000250|UniProtKB:E9PYL2}.
P30084	ECHS1	0.172313	0.361322	20.75	21.3482	21.2276	21.0782	20.4752	21.1871	20.9328	21.1197	SUBCELLULAR LOCATION: Mitochondrion matrix.
O60678	PRMT3	0.172095	0.378598	17.7021	16.8832	17.5973	17.5135	17.3183	17.3996	17.2273	17.0625	SUBCELLULAR LOCATION: Cytoplasm, cytosol {ECO:0000269|PubMed:39513743, ECO:0000269|PubMed:9642256}. Nucleus {ECO:0000269|PubMed:39513743}. Note=Localized to the nucleus by ZNF200. {ECO:0000269|PubMed:39513743}.
Q9Y6I4-2	USP3	0.171819	0.450766	14.65	14.7746	14.4627	14.5453	14.6114	14.7443	14.3606	14.0292	SUBCELLULAR LOCATION: Nucleus {ECO:0000269|PubMed:11564863, ECO:0000269|PubMed:9674425}.
O75323	NIPSNAP2	0.171294	1.24038	19.3504	19.2398	19.1672	19.1906	18.9126	19.1503	19.025	19.1749	SUBCELLULAR LOCATION: Mitochondrion matrix {ECO:0000269|PubMed:30982665}.
P29590-2	PML	0.171152	0.146032	12.7225	11.5567	12.4064	12.4004	12.3299	13.0175	11.3178	11.7362	SUBCELLULAR LOCATION: Nucleus. Nucleus, nucleoplasm. Cytoplasm {ECO:0000269|PubMed:27211601}. Nucleus, PML body {ECO:0000269|PubMed:20501696, ECO:0000269|PubMed:20719947, ECO:0000269|PubMed:27211601, ECO:0000269|PubMed:36373674}. Nucleus, nucleolus. Endoplasmic reticulum membrane {ECO:0000250}; Peripheral membrane protein {ECO:0000250}; Cytoplasmic side {ECO:0000250}. Early endosome membrane; Peripheral membrane protein; Cytoplasmic side. Note=Isoform PML-1 can shuttle between the nucleus and cytoplasm. Isoform PML-2, isoform PML-3, isoform PML-4, isoform PML-5 and isoform PML-6 are nuclear isoforms whereas isoform PML-7 and isoform PML-14 lacking the nuclear localization signal are cytoplasmic isoforms. Detected in the nucleolus after DNA damage. Acetylation at Lys-487 is essential for its nuclear localization. Within the nucleus, most of PML is expressed in the diffuse nuclear fraction of the nucleoplasm and only a small fraction is found in the matrix-associated nuclear bodies (PML-NBs). The transfer of PML from the nucleoplasm to PML-NBs depends on its phosphorylation and sumoylation. The B1 box and the RING finger are also required for the localization in PML-NBs. Also found in specific membrane structures termed mitochondria-associated membranes (MAMs) which connect the endoplasmic reticulum (ER) and the mitochondria. Sequestered in the cytoplasm by interaction with rabies virus phosphoprotein.
P27540-2	ARNT	0.170764	0.212079	13.0671	12.8086	13.2784	12.3299	11.9974	12.9225	13.1342	12.7467	SUBCELLULAR LOCATION: Nucleus {ECO:0000305|PubMed:34521881}.
P56270-2	MAZ	0.170469	0.248435	17.8386	17.4147	16.8443	17.602	17.7181	16.8968	17.3589	17.0439	SUBCELLULAR LOCATION: Nucleus {ECO:0000305|PubMed:10727212}. Note=In brains of Alzheimer disease patients, present in a plaque-like structures.
P03905	MT-ND4	0.170205	0.121695	14.8354	14.8089	15.1078	15.4296	15.1938	15.4503	13.3816	15.4753	SUBCELLULAR LOCATION: Mitochondrion inner membrane {ECO:0000250|UniProtKB:P03910}; Multi-pass membrane protein {ECO:0000255}.
Q92879-4	CELF1	0.169618	0.804116	16.9676	16.9468	17.1434	17.1906	16.9744	16.8886	16.6574	17.0496	SUBCELLULAR LOCATION: Cytoplasm {ECO:0000305}.
P15336-5	ATF2	0.169195	0.210056	13.8793	13.9585	14.6256	13.6527	13.2901	13.6925	14.0242	14.4327	SUBCELLULAR LOCATION: Nucleus. Cytoplasm. Mitochondrion outer membrane. Note=Shuttles between the cytoplasm and the nucleus and heterodimerization with JUN is essential for the nuclear localization. Localization to the cytoplasm is observed under conditions of cellular stress and in disease states. Localizes at the mitochondrial outer membrane in response to genotoxic stress. Phosphorylation at Thr-52 is required for its nuclear localization and negatively regulates its mitochondrial localization. Co-localizes with the MRN complex in the IR-induced foci (IRIF).
Q9Y365	STARD10	0.16899	0.0939952	10.8578	12.5961	13.0153	12.8197	12.7622	11.8459	11.0779	12.927	SUBCELLULAR LOCATION: Cytoplasm {ECO:0000269|PubMed:15452144}. Golgi apparatus membrane {ECO:0000269|PubMed:21068542}; Peripheral membrane protein {ECO:0000250}. Mitochondrion outer membrane {ECO:0000269|PubMed:15452144}; Peripheral membrane protein {ECO:0000269|PubMed:15452144}. Cytoplasmic vesicle, autophagosome membrane {ECO:0000269|PubMed:17891140}. Midbody {ECO:0000269|PubMed:20643123}. Note=Association with the Golgi apparatus depends on the cell type (By similarity). Following starvation colocalizes with ATG5 and LC3 autophagy-related protein(s)on autophagosomal membranes (PubMed:17891140). {ECO:0000250, ECO:0000269|PubMed:17891140}.
P27482	CALML3	0.168464	0.227143	16.4212	16.11	16.4843	16.4682	15.9798	16.7664	15.5078	16.5558
Q9Y3M8-2	STARD13	0.168106	0.408803	15.6608	15.4068	15.8451	15.3394	15.4958	15.1765	15.1647	15.7427	SUBCELLULAR LOCATION: Cytoplasm, cytosol {ECO:0000269|PubMed:10202141}. Cytoplasm, cytoskeleton, microtubule organizing center, centrosome {ECO:0000269|PubMed:10202141}. Note=Predominantly cytosolic but also associated with the centrosome. {ECO:0000269|PubMed:10202141}.
Q96GC5-3	MRPL48	0.167711	0.427413	19.1927	19.1227	19.4689	19.5222	19.0437	19.4996	19.2617	18.8307	SUBCELLULAR LOCATION: Cytoplasm, cytosol {ECO:0000269|PubMed:15580268}. Cytoplasm, cytoskeleton {ECO:0000269|PubMed:15580268}. Cell projection, ruffle membrane {ECO:0000269|PubMed:15580268}; Peripheral membrane protein {ECO:0000269|PubMed:15580268}; Cytoplasmic side {ECO:0000269|PubMed:15580268}. Cell projection, lamellipodium membrane {ECO:0000269|PubMed:15580268}; Peripheral membrane protein {ECO:0000269|PubMed:15580268}; Cytoplasmic side {ECO:0000269|PubMed:15580268}. Cell membrane {ECO:0000269|PubMed:15580268}; Peripheral membrane protein {ECO:0000269|PubMed:15580268}; Cytoplasmic side {ECO:0000269|PubMed:15580268}. Note=Colocalizes with the actin cytoskeleton in membrane ruffles and lamellipodia. Diffusely distributed throughout the cytosol during pro-metaphase and metaphase. Detected at the dynamic cell poles during telophase. Detected at the cleavage furrow and contractile ring during cytokinesis. Transiently detected at the plasma membrane in late stages of cytokinesis. Detected at the midbody. {ECO:0000269|PubMed:15580268}.
O43318-2	MAP3K7	0.167519	0.741456	16.5929	16.5902	16.3924	16.2356	16.136	16.3087	16.4649	16.2315	SUBCELLULAR LOCATION: Cytoplasm {ECO:0000269|PubMed:12242293}. Cell membrane {ECO:0000269|PubMed:12242293}; Peripheral membrane protein {ECO:0000269|PubMed:12242293}; Cytoplasmic side {ECO:0000269|PubMed:12242293}. Note=Although the majority of MAP3K7/TAK1 is found in the cytosol, when complexed with TAB1/MAP3K7IP1 and TAB2/MAP3K7IP2, it is also localized at the cell membrane.
Q9Y3F4-2	STRAP	0.167447	0.335279	19.2682	19.5773	19.8088	19.6781	19.1645	19.0765	19.5806	19.841	SUBCELLULAR LOCATION: Nucleus {ECO:0000269|PubMed:24608264}. Cytoplasm {ECO:0000255|HAMAP-Rule:MF_03144, ECO:0000269|PubMed:24608264}. Note=Enters into the nucleus in case of active transcription while it accumulates in cytosol when transcription level is low. {ECO:0000269|PubMed:24608264}.
Q9NVT9	ARMC1	0.166879	0.362705	16.1177	15.8254	16.3779	16.1725	15.6191	16.3472	16.0898	15.7698	SUBCELLULAR LOCATION: Nucleus {ECO:0000269|PubMed:33335104}.
P16930-2	FAH	0.166613	0.370446	14.8881	14.8371	15.2072	15.12	15.2829	14.7563	14.4464	14.9002
P30533	LRPAP1	0.166547	0.901422	18.0946	17.9264	17.9775	17.968	17.6953	17.9866	17.6574	17.961	SUBCELLULAR LOCATION: Rough endoplasmic reticulum lumen {ECO:0000269|PubMed:7774585}. Endoplasmic reticulum-Golgi intermediate compartment lumen {ECO:0000269|PubMed:7774585}. Golgi apparatus, cis-Golgi network {ECO:0000269|PubMed:7774585}. Golgi apparatus lumen {ECO:0000269|PubMed:7774585}. Endosome lumen {ECO:0000269|PubMed:7774585}. Cell surface {ECO:0000269|PubMed:11384978}. Note=May be associated with receptors at the cell surface. {ECO:0000269|PubMed:11384978}.
Q96EE3-1	SEH1L	0.166477	0.669215	16.4381	16.5421	16.1923	16.5866	16.044	16.4185	16.3462	16.2845	SUBCELLULAR LOCATION: Mitochondrion matrix {ECO:0000269|PubMed:16548050, ECO:0000269|PubMed:22238375, ECO:0000269|PubMed:22238376, ECO:0000269|PubMed:22829778, ECO:0000269|PubMed:23171548, ECO:0000305|PubMed:28892042}. Note=Colocalizes with MRPL12 and/or MRPL14. {ECO:0000269|PubMed:22238375, ECO:0000269|PubMed:22829778}.
O75940	SMNDC1	0.166105	0.456092	18.0907	18.4301	18.343	17.9936	17.7279	17.9932	18.1386	18.3333	SUBCELLULAR LOCATION: Nucleus speckle {ECO:0000269|PubMed:11331295, ECO:0000269|PubMed:9817934}. Nucleus, Cajal body {ECO:0000269|PubMed:11331295}. Note=Detected in nuclear speckles containing snRNP and in Cajal (coiled) bodies. {ECO:0000269|PubMed:11331295}.
Q15031	LARS2	0.166082	0.547243	17.3963	16.8467	16.95	16.9498	16.7919	17.0427	16.9162	16.7276	SUBCELLULAR LOCATION: Cytoplasm {ECO:0000269|PubMed:11237770, ECO:0000269|PubMed:21512128}. Early endosome {ECO:0000269|PubMed:14739284, ECO:0000269|PubMed:15121882, ECO:0000269|PubMed:15769472, ECO:0000269|PubMed:21512128, ECO:0000269|PubMed:28892079}. Cytoplasmic vesicle membrane {ECO:0000269|PubMed:11237770, ECO:0000269|PubMed:16712798}; Peripheral membrane protein {ECO:0000269|PubMed:11237770}; Cytoplasmic side {ECO:0000269|PubMed:11237770}.
Q96BP3	PPWD1	0.165959	0.726752	18.6049	18.6616	18.6193	18.6812	18.5292	18.6977	18.1713	18.505	SUBCELLULAR LOCATION: Cytoplasmic vesicle {ECO:0000250}. Early endosome. Recycling endosome. Note=Endosomal localization is a prerequisite for complete kinase activity. It is essential for its colocalization with the kinase responsible for phosphorylating Ser-486 thus allowing PDPK1 phosphorylation of Thr-320 resulting in complete activation of SGK3. Localized in vesicle-like structures and in the early endosome. Colocalizes with SLC9A3/NHE3 in the recycling endosomes.
Q9UDY2	TJP2	0.165482	0.995116	19.0921	18.8444	18.9487	18.7842	18.8097	18.7046	18.8639	18.6292	SUBCELLULAR LOCATION: Cytoplasm {ECO:0000269|PubMed:18837411}. Cell membrane {ECO:0000269|PubMed:16542645}. Cytoplasm, myofibril, sarcomere, Z line {ECO:0000269|PubMed:36264506}. Note=Cytoplasmic according to PubMed:18837411 and membrane-associated according to PubMed:16542645.
Q9HAC8	UBTD1	0.165339	1.19946	18.5132	18.4863	18.3043	18.3652	18.1147	18.221	18.3376	18.3344	SUBCELLULAR LOCATION: Nucleus, nucleolus {ECO:0000269|PubMed:18794358}. Chromosome, centromere, kinetochore {ECO:0000269|PubMed:20813266}.
Q9H6R0	DHX33	0.165298	0.966539	17.4906	17.3468	17.5473	17.3534	17.4388	17.1627	17.1383	17.3372	SUBCELLULAR LOCATION: Nucleus, nucleolus {ECO:0000269|PubMed:12429849, ECO:0000269|PubMed:34516797}. Chromosome {ECO:0000250|UniProtKB:Q8R5K4}. Note=Localizes to condensed chromosomes in mitosis. {ECO:0000250|UniProtKB:Q8R5K4}.
Q02539	H1-1	0.164879	0.202505	14.8998	16.2815	15.2809	15.7872	15.6891	15.1382	15.4464	15.3162	SUBCELLULAR LOCATION: Cytoplasm {ECO:0000269|PubMed:23636399}.
Q9NYJ8-2	TAB2	0.164774	0.50186	13.4746	13.8891	13.8491	14.0048	13.7651	13.639	13.3659	13.7885	SUBCELLULAR LOCATION: Mitochondrion {ECO:0000269|PubMed:25278503, ECO:0000269|PubMed:25838379, ECO:0000269|PubMed:28892042}.
Q9HDC5	JPH1	0.164701	0.266212	15.1689	14.3615	14.9761	15.3449	14.4698	14.9857	15.0623	14.6747	SUBCELLULAR LOCATION: Membrane {ECO:0000269|PubMed:18513186}; Single-pass type II membrane protein {ECO:0000269|PubMed:18513186}.
Q9Y6J9	TAF6L	0.163875	0.145953	12.7617	13.8848	14.3062	13.1933	13.6296	13.8961	12.7429	13.2219	SUBCELLULAR LOCATION: Nucleus {ECO:0000269|PubMed:12138111, ECO:0000269|PubMed:12145218}. Chromosome {ECO:0000269|PubMed:12138111}. Cytoplasm {ECO:0000269|PubMed:12145218}. Note=Accumulates in the major satellite repeats at pericentric heterochromatin. {ECO:0000250|UniProtKB:O88508}.
O14617-5	AP3D1	0.163696	0.606895	16.7626	16.3873	16.9211	16.6242	16.3744	16.6535	16.546	16.4664	SUBCELLULAR LOCATION: Cytoplasm {ECO:0000250}. Golgi apparatus membrane {ECO:0000250}; Peripheral membrane protein {ECO:0000250}; Cytoplasmic side {ECO:0000250}.
Q96C36	PYCR2	0.163629	0.677419	19.8311	20.1383	19.9212	19.9404	20.0788	19.6429	19.7202	19.7346	SUBCELLULAR LOCATION: Nucleus {ECO:0000305}.
Q9UJA5	TRMT6	0.163364	1.37275	18.2502	18.1313	18.0735	18.0715	18.0165	18.0099	17.8249	18.0217
Q9NR50-2	EIF2B3	0.162866	0.327517	15.5317	15.3065	15.7199	15.5064	14.9444	15.8782	15.321	15.2694	SUBCELLULAR LOCATION: Nucleus {ECO:0000269|PubMed:10970838, ECO:0000269|PubMed:11590133, ECO:0000269|PubMed:11929853}. Cytoplasm {ECO:0000269|PubMed:18335541}. Cytoplasmic granule {ECO:0000269|PubMed:18335541}. Note=Localized with DDX1, TIAL1 and YBX1 in stress granules upon stress (PubMed:18335541). Localized in the cytoplasm of multinucleated myotubes (PubMed:18335541). Colocalizes with nuclear foci of retained expanded-repeat transcripts in myotubes from patients affected by myotonic dystrophy (PubMed:10970838, PubMed:11590133, PubMed:11929853).
Q9UIA9	XPO7	0.162537	0.2308	15.1114	15.0743	15.8639	15.556	15.5851	15.6257	14.8739	14.8707	SUBCELLULAR LOCATION: Golgi apparatus, trans-Golgi network {ECO:0000269|PubMed:20685960}. Recycling endosome {ECO:0000269|PubMed:25799061}. Note=Localizes to the trans-Golgi network as part of the GARP complex, while it localizes to recycling endosomes as part of the EARP complex (PubMed:25799061). {ECO:0000269|PubMed:25799061}.
P23921	RRM1	0.162227	0.532067	16.2156	16.1881	16.4428	16.2234	16.4125	16.1947	15.8179	15.9958	SUBCELLULAR LOCATION: Cytoplasm.
Q9NUP9	LIN7C	0.161885	1.34525	19.7036	19.7185	19.6265	19.8136	19.4139	19.5434	19.6495	19.6078	SUBCELLULAR LOCATION: Endoplasmic reticulum membrane {ECO:0000269|PubMed:21173190}; Multi-pass membrane protein {ECO:0000255}. Nucleus envelope {ECO:0000269|PubMed:21173190}. Mitochondrion {ECO:0000269|PubMed:21173190}.
Q9BYG5	PARD6B	0.161644	0.100413	13.1582	12.2831	13.0276	12.438	13.7738	12.9306	12.4099	11.1462	SUBCELLULAR LOCATION: Cytoplasm, cytosol {ECO:0000269|PubMed:10910037, ECO:0000269|PubMed:26571211}. Cell membrane {ECO:0000269|PubMed:16951682, ECO:0000269|PubMed:26571211}. Note=Localizes to the cytosol and is recruited to the plasma membrane following interaction with other components of the phosphatidylinositol 4-kinase (PI4K) complex. {ECO:0000269|PubMed:26571211}.
Q9H1Z9	TSPAN10	0.161504	0.911538	18.3485	18.2016	17.9928	18.1071	17.911	17.9287	18.0468	18.1175	SUBCELLULAR LOCATION: Nucleus {ECO:0000269|PubMed:11125146, ECO:0000269|PubMed:26842564}. Chromosome, centromere, kinetochore {ECO:0000269|PubMed:22581055}. Note=Transiently localizes to kinetochores during prometaphase and metaphase. {ECO:0000269|PubMed:22581055}.
P45985	MAP2K4	0.161416	0.458281	17.1882	17.5556	17.7518	17.6437	17.5878	17.4905	17.27	17.1454	SUBCELLULAR LOCATION: Cytoplasm {ECO:0000250}. Nucleus {ECO:0000250}.
Q9BT30	ALKBH7	0.16138	0.347054	15.6068	15.264	15.1548	14.7144	15.1926	15.0716	14.822	15.0083	SUBCELLULAR LOCATION: Endosome membrane {ECO:0000269|PubMed:20534535}; Multi-pass membrane protein {ECO:0000269|PubMed:20534535}. Golgi apparatus membrane {ECO:0000269|PubMed:26363003}. Synapse, synaptosome {ECO:0000250|UniProtKB:Q8R0W6}. Cell projection, dendrite {ECO:0000250|UniProtKB:Q5U2S1}. Secreted {ECO:0000269|PubMed:18819914}. Note=Detected in exosomes and secreted via the exosomal pathway (PubMed:18819914).
Q9UNH7-2	SNX6	0.16128	0.566071	18.4389	18.3	18.2328	18.3244	18.0646	18.5351	18.0761	17.9753	SUBCELLULAR LOCATION: Membrane {ECO:0000250}; Single-pass type IV membrane protein {ECO:0000250}. Note=Preferentially associated with the early endosome. To a lesser extent, also present in late endosome, the plasma membrane and coated pits (By similarity). {ECO:0000250}.
P78356-2	PIP4K2B	0.161077	0.181283	14.0752	15.4098	15.3111	14.4357	14.4925	14.8994	14.7715	14.424	SUBCELLULAR LOCATION: Membrane {ECO:0000305}; Single-pass type I membrane protein {ECO:0000305}. Cell junction, paranodal septate junction {ECO:0000250|UniProtKB:O54991}.
Q8N3R9-2	PALS1	0.160275	0.576185	15.4357	14.9742	15.4378	15.0966	15.0078	15.0578	15.2352	15.0024	SUBCELLULAR LOCATION: Golgi apparatus membrane {ECO:0000250}; Single-pass type II membrane protein {ECO:0000250}.
Q9UNF0-2	PACSIN2	0.160013	0.511764	18.6435	18.1756	18.4638	18.2687	18.0413	18.412	18.0736	18.3846
Q01968-2	OCRL	0.159852	0.438871	15.645	15.711	16.07	15.8989	15.4192	15.9768	15.4884	15.8013	SUBCELLULAR LOCATION: Cytoplasm {ECO:0000269|PubMed:29122926}. Membrane {ECO:0000250|UniProtKB:Q99JE6}. Nucleus {ECO:0000250|UniProtKB:P51432}. Note=And particulate fractions. {ECO:0000250|UniProtKB:Q99JE6}.
Q13428-8	TCOF1	0.159826	0.38678	18.6342	18.8196	19.1654	18.8557	18.7637	18.7939	18.3028	18.9752	SUBCELLULAR LOCATION: Cytoplasm, cytoskeleton, microtubule organizing center, centrosome {ECO:0000269|PubMed:23535298}. Cytoplasm, cytoskeleton, spindle pole {ECO:0000269|PubMed:23535298}. Cytoplasm, cytoskeleton, spindle {ECO:0000269|PubMed:23535298}. Note=Localizes to the centrosome in interphase cells and begins to translocate from the spindle pole to the spindle midzone after the onset of mitosis; it then localizes to the intercellular bridge in telophase cells and to the midbody in cytokinetic cells. {ECO:0000269|PubMed:23535298}.
Q6P1K2	PMF1	0.159488	0.423578	16.1029	16.1988	16.3516	16.4804	15.701	16.2468	16.3558	16.1923
P07305	H1-0	0.159299	0.0517865	12.2439	13.5964	12.0984	13.443	13.1747	9.71572	13.8281	14.0261	SUBCELLULAR LOCATION: Nucleus {ECO:0000255|PROSITE-ProRule:PRU00837, ECO:0000269|PubMed:18993075}. Chromosome {ECO:0000255|PROSITE-ProRule:PRU00837, ECO:0000269|PubMed:18993075}. Note=The RNA edited version has been localized to nuclear speckles. During mitosis, it appears in the vicinity of condensed chromosomes.
Q6WCQ1-2	MPRIP	0.159054	0.170008	14.2422	14.7451	14.9688	14.9656	13.6481	14.9836	14.6371	15.0167	SUBCELLULAR LOCATION: Recycling endosome {ECO:0000269|PubMed:11786538, ECO:0000269|PubMed:15181150, ECO:0000269|PubMed:15280022, ECO:0000269|PubMed:15355514, ECO:0000269|PubMed:16920206}. Cytoplasmic vesicle {ECO:0000269|PubMed:26032412}. Note=RAB11A rather than RAB4A mediates localization in the endocytic recycling compartment (ERC). Colocalizes with Rab11 and RAB14 on punctate vesicles (PubMed:26032412). {ECO:0000269|PubMed:26032412}.; SUBCELLULAR LOCATION: [Isoform 2]: Cytoplasmic vesicle, phagosome membrane. Note=Membrane-bound (isoform 2). Colocalizes with RAB11A at phagosomes (isoform 2).
Q9NUM4	TMEM106B	0.158766	0.148301	13.5456	13.6466	13.0995	14.0392	12.3519	13.7394	13.7108	13.8937	SUBCELLULAR LOCATION: Cell membrane {ECO:0000269|PubMed:12967566, ECO:0000269|PubMed:21849460}; Peripheral membrane protein {ECO:0000269|PubMed:12967566}. Basolateral cell membrane {ECO:0000269|PubMed:12967566}; Peripheral membrane protein {ECO:0000269|PubMed:12967566}. Cell junction {ECO:0000250}. Postsynaptic density membrane {ECO:0000250}; Peripheral membrane protein {ECO:0000250}. Cell junction, tight junction {ECO:0000250}. Note=Mainly basolateral in renal epithelial cells. {ECO:0000250}.
Q86Y91-6	KIF18B	0.158432	0.450467	16.1367	15.8795	16.3306	15.7815	16.1459	15.6856	15.8332	15.8299	SUBCELLULAR LOCATION: Endoplasmic reticulum membrane {ECO:0000269|PubMed:10818100}; Peripheral membrane protein {ECO:0000269|PubMed:10818100}; Lumenal side {ECO:0000269|PubMed:10818100}. Note=The association with ERP44 may be essential for its retention in the endoplasmic reticulum.
Q9H7D0	DOCK5	0.157924	0.587671	14.9795	14.7397	15.1745	14.8092	14.6026	14.9902	14.7579	14.7206	SUBCELLULAR LOCATION: Cytoplasm {ECO:0000269|PubMed:15378603}. Nucleus {ECO:0000269|PubMed:29911972}. Mitochondrion {ECO:0000250|UniProtKB:F1LTR1}.
Q96EP5	DAZAP1	0.157837	1.07194	21.4161	21.3523	21.224	21.3745	21.1049	21.248	21.0513	21.3314	SUBCELLULAR LOCATION: Nucleus {ECO:0000269|PubMed:22127701}.
Q9BX46	RBM24	0.157632	0.367684	15.0344	15.1807	15.0643	15.5202	15.3697	14.9659	15.1628	14.6706	SUBCELLULAR LOCATION: Cell membrane {ECO:0000305|PubMed:11920573}; Single-pass type I membrane protein {ECO:0000305|PubMed:11920573}. Endoplasmic reticulum membrane {ECO:0000305|PubMed:11920573}; Single-pass type I membrane protein {ECO:0000305|PubMed:11920573}. Microsome membrane {ECO:0000305|PubMed:11920573}; Single-pass type I membrane protein {ECO:0000305|PubMed:11920573}. Golgi apparatus membrane {ECO:0000269|PubMed:23401559}; Single-pass type I membrane protein {ECO:0000269|PubMed:23401559}. Note=Mainly found in endoplasmic reticulum but a minority is found on the cell surface (PubMed:11920573).
Q9Y243-2	AKT3	0.157053	0.312318	15.7228	15.8889	15.7482	16.0591	15.5443	15.2121	15.9663	16.0681	SUBCELLULAR LOCATION: Cytoplasm, cytosol. Nucleus. Microsome membrane.
P42702	LIFR	0.156931	0.109775	12.9723	13.9847	15.1418	14.0962	14.3901	13.8513	13.0968	14.2292	SUBCELLULAR LOCATION: [Isoform 1]: Cell membrane; Single-pass type I membrane protein.; SUBCELLULAR LOCATION: [Isoform 2]: Secreted.
P40121-2	CAPG	0.156806	0.0970911	11.2023	13.2286	11.6486	12.9848	12.6915	12.6366	11.509	11.6	SUBCELLULAR LOCATION: Nucleus {ECO:0000269|PubMed:17081065, ECO:0000269|PubMed:18266911}. Cytoplasm {ECO:0000269|PubMed:17081065}. Melanosome {ECO:0000269|PubMed:17081065}. Cell projection, lamellipodium {ECO:0000250|UniProtKB:P24452}. Cell projection, ruffle {ECO:0000250|UniProtKB:P24452}. Note=In macrophages, may be predominantly cytoplasmic. Nuclear localization was observed in fibroblasts. In macrophages, present at the membrane-cytoplasm interface. In activated macrophages, concentrated in the ruffles of the leading lamellipodia. {ECO:0000250|UniProtKB:P24452}.
Q9H0C8	ILKAP	0.156805	0.78738	20.1283	20.4336	20.2109	20.2852	20.2781	20.1446	19.9188	20.0893	SUBCELLULAR LOCATION: Nucleus, nucleolus {ECO:0000269|PubMed:12429849}.
Q8N4T8-2	CBR4	0.156696	0.346207	17.1341	17.539	17.1919	17.3217	17.6378	16.8436	17.0406	17.0379	SUBCELLULAR LOCATION: Endoplasmic reticulum membrane {ECO:0000269|PubMed:22119785}; Multi-pass membrane protein {ECO:0000269|PubMed:32439656, ECO:0000269|PubMed:32459176}. Golgi apparatus membrane {ECO:0000250|UniProtKB:Q8K273}; Multi-pass membrane protein {ECO:0000269|PubMed:32439656, ECO:0000269|PubMed:32459176}. Early endosome membrane {ECO:0000250|UniProtKB:Q8K273}; Multi-pass membrane protein {ECO:0000269|PubMed:32439656, ECO:0000269|PubMed:32459176}.
Q13415	ORC1	0.156531	0.245482	15.1752	15.4927	14.8351	15.5702	15.5487	15.0793	15.2221	14.5969	SUBCELLULAR LOCATION: Nucleus.
P53365-3	ARFIP2	0.156447	0.406907	16.6924	16.5584	17.1937	17.1133	16.6004	16.9077	16.6621	16.7619	SUBCELLULAR LOCATION: Golgi apparatus {ECO:0000269|PubMed:22981988}. Golgi apparatus, trans-Golgi network membrane {ECO:0000269|PubMed:21239483, ECO:0000269|PubMed:22679020, ECO:0000269|PubMed:26507660, ECO:0000269|PubMed:30917996, ECO:0000269|PubMed:31204568}.
P40926	MDH2	0.155612	0.703492	19.6606	19.7567	19.7844	19.8319	19.5154	19.3667	19.7039	19.8252	SUBCELLULAR LOCATION: Mitochondrion matrix {ECO:0000250|UniProtKB:P04636}.
P53396	ACLY	0.155221	0.898977	19.8665	19.9163	19.96	19.9997	19.9109	19.8102	19.5404	19.8602	SUBCELLULAR LOCATION: Cytoplasm, cytosol {ECO:0000269|PubMed:9116495}.
P34896-2	SHMT1	0.155193	1.06074	19.8996	20.0275	20.0319	20.0414	20.0246	19.8759	19.7307	19.7484	SUBCELLULAR LOCATION: Cytoplasm.
P29692-2	EEF1D	0.155046	2.01629	22.6706	22.7846	22.6454	22.756	22.554	22.5695	22.6162	22.4967	SUBCELLULAR LOCATION: [Isoform 2]: Nucleus {ECO:0000269|PubMed:21597468}.
Q6IA69	NADSYN1	0.154577	0.233185	17.522	16.7834	16.8224	16.6051	16.4048	17.2412	16.6542	16.8143	SUBCELLULAR LOCATION: Lysosome membrane {ECO:0000269|PubMed:20544018, ECO:0000269|PubMed:29158492, ECO:0000269|PubMed:32686708}; Lipid-anchor {ECO:0000269|PubMed:31001086}; Cytoplasmic side {ECO:0000269|PubMed:31001086}. Late endosome membrane {ECO:0000269|PubMed:20544018}; Lipid-anchor {ECO:0000269|PubMed:31001086}; Cytoplasmic side {ECO:0000269|PubMed:31001086}. Note=Recruited to lysosome and endosome membranes through N-terminal myristoylation and palmitoylation. {ECO:0000269|PubMed:31001086}.
Q32P44	EML3	0.154517	0.711583	16.9823	16.6033	16.7345	16.7948	16.5611	16.6381	16.8137	16.484	SUBCELLULAR LOCATION: Nucleus {ECO:0000250}. Cytoplasm {ECO:0000250}.
O00232	PSMD12	0.154337	0.538745	18.4274	18.5397	18.825	18.6775	18.1874	18.6626	18.546	18.4563
P68363	TUBA1B	0.153207	0.481081	20.8634	20.6955	20.892	20.8438	20.3282	20.9941	20.6252	20.7344	SUBCELLULAR LOCATION: Cytoplasm, cytoskeleton.
Q5UIP0-2	RIF1	0.152974	0.382512	17.4318	17.1679	17.5398	17.1657	17.0317	17.0101	17.0388	17.6127	SUBCELLULAR LOCATION: Golgi apparatus, trans-Golgi network membrane {ECO:0000269|PubMed:15878329, ECO:0000269|PubMed:18367545}; Peripheral membrane protein. Endosome membrane {ECO:0000269|PubMed:18367545}; Peripheral membrane protein. Recycling endosome {ECO:0000269|PubMed:25799061}. Note=Localizes to the trans-Golgi network as part of the GARP complex, while it localizes to recycling endosomes as part of the EARP complex (PubMed:25799061). {ECO:0000269|PubMed:25799061}.
P26583	HMGB2	0.152846	0.438266	18.9993	18.8281	18.8868	18.9474	18.9859	18.3895	18.6444	19.0305	SUBCELLULAR LOCATION: Nucleus {ECO:0000269|PubMed:11909973, ECO:0000269|PubMed:12925773, ECO:0000269|PubMed:23877675}. Chromosome {ECO:0000269|PubMed:12925773}. Cytoplasm {ECO:0000269|PubMed:11909973, ECO:0000269|PubMed:23877675}. Secreted {ECO:0000269|PubMed:19811285, ECO:0000269|PubMed:23877675}. Note=In basal state predominantly nuclear. {ECO:0000305}.
Q96C57	CUSTOS	0.152384	0.593592	17.6722	17.9971	17.7435	17.7004	17.4865	17.4613	17.6865	17.8694	SUBCELLULAR LOCATION: Cytoplasm. Nucleus. Note=Predominantly localized in the nucleus. Nucleocytoplasmic shuttling protein that can transiently enter the cytoplasm in mammalian cells in a XPO1/CRM1-dependent manner.
Q14642	INPP5A	0.151657	0.312962	17.2257	17.0607	16.953	17.0668	17.3185	17.1711	16.4567	16.7532	SUBCELLULAR LOCATION: Cell membrane.
P22830-2	FECH	0.151574	0.172671	14.1996	15.3554	15.2355	14.7847	14.4378	15.1287	15.1033	14.2992	SUBCELLULAR LOCATION: Mitochondrion inner membrane {ECO:0000250|UniProtKB:P22315}; Peripheral membrane protein {ECO:0000250|UniProtKB:P22315}; Matrix side {ECO:0000250|UniProtKB:P22315}.
P28482	MAPK1	0.151181	1.84001	21.966	22.0574	22.0385	21.9805	21.964	21.8047	21.7981	21.871	SUBCELLULAR LOCATION: Cytoplasm, cytoskeleton, spindle {ECO:0000250}. Nucleus {ECO:0000269|PubMed:32721402}. Cytoplasm, cytoskeleton, microtubule organizing center, centrosome. Cytoplasm {ECO:0000269|PubMed:32721402}. Membrane, caveola {ECO:0000250|UniProtKB:P63086}. Cell junction, focal adhesion {ECO:0000250|UniProtKB:P63085}. Note=Associated with the spindle during prometaphase and metaphase (By similarity). PEA15-binding and phosphorylated DAPK1 promote its cytoplasmic retention. Phosphorylation at Ser- 246 and Ser-248 as well as autophosphorylation at Thr-190 promote nuclear localization. {ECO:0000250}.
Q9H223	EHD4	0.151161	1.56358	20.8152	20.711	20.7085	20.7401	20.6945	20.5645	20.6306	20.4807
Q06609-3	RAD51	0.151138	0.231223	14.9513	14.1622	14.8011	14.4998	14.1301	14.7158	14.8648	14.0992	SUBCELLULAR LOCATION: Cytoplasm, Cytoplasmic ribonucleoprotein granule {ECO:0000269|PubMed:12417734, ECO:0000269|PubMed:14532325, ECO:0000269|PubMed:15380484, ECO:0000269|PubMed:16636078, ECO:0000269|PubMed:18093976, ECO:0000269|PubMed:30765518, ECO:0000269|PubMed:31439799, ECO:0000269|PubMed:39106863, ECO:0000269|PubMed:9659908}. Cytoplasm, Stress granule {ECO:0000269|PubMed:12417522, ECO:0000269|PubMed:16636078, ECO:0000269|PubMed:18632687, ECO:0000269|PubMed:18664458}. Cytoplasm {ECO:0000269|PubMed:10196376, ECO:0000269|PubMed:12837692, ECO:0000269|PubMed:18664458, ECO:0000269|PubMed:18936162, ECO:0000269|PubMed:7781595, ECO:0000269|PubMed:8401578, ECO:0000269|PubMed:8515814, ECO:0000269|PubMed:9259278}. Perikaryon {ECO:0000269|PubMed:12417734, ECO:0000269|PubMed:15380484, ECO:0000269|PubMed:18093976}. Cytoplasm, perinuclear region {ECO:0000269|PubMed:24658146}. Cell projection, neuron projection {ECO:0000269|PubMed:12417734, ECO:0000269|PubMed:15380484, ECO:0000269|PubMed:18093976}. Cell projection, axon {ECO:0000250|UniProtKB:P35922}. Cell projection, dendrite {ECO:0000250|UniProtKB:P35922}. Cell projection, dendritic spine {ECO:0000250|UniProtKB:P35922}. Synapse, synaptosome {ECO:0000250|UniProtKB:P35922}. Cell projection, growth cone {ECO:0000269|PubMed:15380484}. Cell projection, filopodium tip {ECO:0000250|UniProtKB:P35922}. Synapse {ECO:0000250|UniProtKB:P35922}. Postsynaptic cell membrane {ECO:0000250|UniProtKB:P35922}. Presynaptic cell membrane {ECO:0000250|UniProtKB:P35922}. Nucleus {ECO:0000269|PubMed:10196376, ECO:0000269|PubMed:16571602, ECO:0000269|PubMed:18936162, ECO:0000269|PubMed:31753916}. Nucleus, nucleolus {ECO:0000269|PubMed:12837692, ECO:0000269|PubMed:16407062, ECO:0000269|PubMed:16571602, ECO:0000269|PubMed:24658146}. Chromosome, centromere {ECO:0000250|UniProtKB:P35922}. Chromosome {ECO:0000250|UniProtKB:P35922}. Cell membrane {ECO:0000250|UniProtKB:P35922}. Note=Mediates formation and localizes to cytoplasmic ribonucleoprotein membraneless compartments (PubMed:30765518, PubMed:31439799). Localizes to cytoplasmic ribonucleoprotein granules, also referred to as messenger ribonucleoprotein particles or mRNPs, along dendrites and dendritic spines (PubMed:14532325, PubMed:9659908). FMR1-containing cytoplasmic granules colocalize to F-actin-rich structures, including filopodium, spines and growth cone during the development of hippocampal neurons (By similarity). FMR1-containing cytoplasmic granules are transported out of the soma along axon and dendrite to synaptic contacts in a microtubule- and kinesin-dependent manner (PubMed:12417734, PubMed:15380484). Colocalizes with FXR1 and FXR2 in discrete granules, called fragile X granules (FXGs), along axon and presynaptic compartments (By similarity). Colocalizes with TDRD3 in cytoplasmic stress granules (SGs) in response to various cellular stress (PubMed:16636078, PubMed:18632687, PubMed:18664458). Colocalizes with FXR1, kinesin, 60S acidic ribosomal protein RPLP0 and SMN in cytoplasmic granules in the soma and neurite cell processes (PubMed:12417734, PubMed:16636078, PubMed:18093976). Colocalizes with H2AX/H2A.x in pericentromeric heterochromatin in response to DNA damaging agents (By similarity). Localizes on meiotic pachytene-stage chromosomes (By similarity). Forms nuclear foci representing sites of ongoing DNA replication in response to DNA damaging agents (By similarity). Shuttles between nucleus and cytoplasm in a XPO1/CRM1-dependent manner (PubMed:10196376). Colocalizes with CACNA1B in the cytoplasm and at the cell membrane of neurons (By similarity). Colocalizes with CYFIP1, CYFIP2, NXF2 and ribosomes in the perinuclear region (By similarity). Colocalizes with CYFIP1 and EIF4E in dendrites and probably at synapses (By similarity). {ECO:0000250|UniProtKB:P35922, ECO:0000250|UniProtKB:Q80WE1, ECO:0000269|PubMed:10196376, ECO:0000269|PubMed:12417734, ECO:0000269|PubMed:14532325, ECO:0000269|PubMed:15380484, ECO:0000269|PubMed:16636078, ECO:0000269|PubMed:18093976, ECO:0000269|PubMed:18632687, ECO:0000269|PubMed:18664458, ECO:0000269|PubMed:30765518, ECO:0000269|PubMed:31439799, ECO:0000269|PubMed:9659908}.; SUBCELLULAR LOCATION: [Isoform 6]: Cytoplasm {ECO:0000269|PubMed:24204304, ECO:0000269|PubMed:8789445}. Cytoplasm, perinuclear region {ECO:0000269|PubMed:24204304}.; SUBCELLULAR LOCATION: [Isoform 9]: Cytoplasm {ECO:0000269|PubMed:24204304, ECO:0000269|PubMed:8789445}.; SUBCELLULAR LOCATION: [Isoform 10]: Nucleus {ECO:0000269|PubMed:8789445}. Nucleus, Cajal body {ECO:0000269|PubMed:24204304}. Note=Colocalizes with Colin and SMN in Cajal bodies (PubMed:24204304).; SUBCELLULAR LOCATION: [Isoform 11]: Nucleus {ECO:0000269|PubMed:8789445}. Nucleus, Cajal body {ECO:0000269|PubMed:24204304}.
P11234-2	RALB	0.150949	0.255748	19.1235	18.7453	18.6962	18.8896	18.0545	18.9933	18.845	18.958	SUBCELLULAR LOCATION: Cell membrane {ECO:0000269|PubMed:17875936}; Lipid-anchor {ECO:0000269|PubMed:17875936}; Cytoplasmic side {ECO:0000269|PubMed:17875936}. Midbody {ECO:0000269|PubMed:18756269}. Note=During late cytokinesis, enriched at the midbody. {ECO:0000269|PubMed:18756269}.
Q86WX3	RPS19BP1	0.150632	0.483339	16.4178	16.655	16.4142	16.0501	16.2977	16.1474	16.3898	16.0997	SUBCELLULAR LOCATION: Cell membrane {ECO:0000269|PubMed:21245199}; Single-pass type I membrane protein {ECO:0000255}. Cell junction, tight junction {ECO:0000269|PubMed:21245199, ECO:0000269|PubMed:23239027}. Note=Located at tricellular contacts. {ECO:0000269|PubMed:21245199}.
Q02809-2	PLOD1	0.150553	2.95294	18.0462	18.0172	18.057	17.9567	17.8599	17.8455	17.8649	17.9045	SUBCELLULAR LOCATION: Golgi apparatus, cis-Golgi network membrane {ECO:0000250|UniProtKB:Q63083}; Peripheral membrane protein {ECO:0000250|UniProtKB:Q63083}; Lumenal side {ECO:0000250|UniProtKB:Q63083}. Cytoplasm {ECO:0000250|UniProtKB:Q63083}. Secreted {ECO:0000250|UniProtKB:Q63083}. Note=A small fraction of the protein may be cytoplasmic. {ECO:0000250|UniProtKB:Q63083}.
Q96DM3	RMC1	0.150519	0.486743	16.2722	16.2553	16.5384	16.6367	16.2487	16.4341	15.9931	16.4248	SUBCELLULAR LOCATION: Mitochondrion {ECO:0000250|UniProtKB:O77480}.
Q9NPE3	NOP10	0.150503	0.602242	20.9465	21.3937	21.2611	21.394	21.0858	20.9724	21.103	21.2322	SUBCELLULAR LOCATION: Cytoplasm {ECO:0000255|HAMAP-Rule:MF_03180, ECO:0000269|PubMed:28805828}. Nucleus {ECO:0000255|HAMAP-Rule:MF_03180, ECO:0000269|PubMed:22912744, ECO:0000269|PubMed:28805828}.
Q9BRR8	GPATCH1	0.150454	0.230721	16.1932	15.3907	15.3104	15.4842	15.4907	15.7302	14.964	15.5919	SUBCELLULAR LOCATION: Cytoplasm, cytosol {ECO:0000269|PubMed:21081503}.
Q9H488	POFUT1	0.150132	0.965217	17.3108	17.0783	17.266	17.0905	17.027	17.1664	17.0433	16.9084	SUBCELLULAR LOCATION: Cytoplasm {ECO:0000269|PubMed:10660600, ECO:0000269|PubMed:17190791, ECO:0000269|PubMed:21220314, ECO:0000269|PubMed:22989884, ECO:0000269|PubMed:27911840, ECO:0000269|PubMed:33964204, ECO:0000269|PubMed:36318922}. Nucleus {ECO:0000269|PubMed:29196535}. Cytoplasm, cytoskeleton, spindle {ECO:0000269|PubMed:21220314}. Note=Mediates formation and localizes to cytoplasmic membraneless compartment in response to hyperosmotic stress (PubMed:36318922). Also localizes to the nucleus (PubMed:29196535). Localizes to the mitotic spindle during mitosis (PubMed:21220314). {ECO:0000269|PubMed:21220314, ECO:0000269|PubMed:29196535, ECO:0000269|PubMed:36318922}.
Q9NPF4	OSGEP	0.149879	0.166702	16.9583	16.4982	17.0871	17.132	16.509	17.3834	16.0052	17.1784	SUBCELLULAR LOCATION: Nucleus. Cytoplasm. Note=Targeted to replication foci throughout S phase by DNMT1.
Q9HBM1	SPC25	0.14932	0.125536	14.2231	13.9335	12.8158	13.3498	13.006	14.2072	13.682	12.8299	SUBCELLULAR LOCATION: Nucleus {ECO:0000250}.
Q9NQ34-2	TMEM9B	0.149229	0.144371	14.4929	15.9872	15.5017	15.6553	14.7225	15.824	15.2828	15.2109	SUBCELLULAR LOCATION: Mitochondrion {ECO:0000269|PubMed:25278503, ECO:0000269|PubMed:25838379, ECO:0000269|PubMed:28892042}.
P14317	HCLS1	0.149227	0.925162	18.4633	18.1893	18.4189	18.3073	18.1519	18.3456	18.1948	18.0896	SUBCELLULAR LOCATION: Membrane {ECO:0000269|PubMed:7682714}; Peripheral membrane protein {ECO:0000269|PubMed:7682714}. Cytoplasm {ECO:0000269|PubMed:7682714}. Mitochondrion {ECO:0000305|PubMed:7682714}.
Q9Y5T5-2	USP16	0.149108	0.470576	16.5414	16.7999	16.6798	16.7874	16.3195	16.9073	16.5824	16.4028	SUBCELLULAR LOCATION: Nucleus {ECO:0000269|PubMed:34131137}. Cytoplasm {ECO:0000269|PubMed:34131137}. Note=Shuttles between the cytoplasm and the nucleus, associated with the U5 snRNP. {ECO:0000269|PubMed:34131137}.
Q96BT3-2	CENPT	0.148892	0.336694	16.3834	15.8862	16.3272	16.1053	16.3242	16.1047	15.6063	16.0714	SUBCELLULAR LOCATION: Cytoplasm {ECO:0000269|PubMed:17384901}. Nucleus {ECO:0000269|PubMed:17384901}.
Q13029-2	PRDM2	0.148761	0.569662	14.9401	15.3445	15.0979	15.3226	15.2003	14.89	15.1058	14.914	SUBCELLULAR LOCATION: Nucleus {ECO:0000250|UniProtKB:Q9JJ28}. Cytoplasm, cytoskeleton {ECO:0000250|UniProtKB:Q9JJ28}. Cytoplasm, cytoskeleton, microtubule organizing center, centrosome {ECO:0000250|UniProtKB:Q9JJ28}. Cell projection, podosome {ECO:0000250|UniProtKB:Q9JJ28}. Cell junction, focal adhesion {ECO:0000250|UniProtKB:Q9JJ28}. Note=Colocalizes to actin-rich structures in blastocysts and, together with HRAS, RHOA and CDC42, in migrating fibroblasts. Localizes to centrosomes (By similarity). Localized to the core of macrophage podosomes (By similarity). {ECO:0000250|UniProtKB:Q9JJ28}.
Q8N556-2	AFAP1	0.148711	0.213534	15.2756	16.1435	15.6392	16.0189	15.1259	15.9459	15.4841	15.9264
Q9P2E2-3	KIF17	0.148058	0.157341	11.922	12.0026	12.7929	12.9442	12.4687	12.2422	12.7592	11.5994	SUBCELLULAR LOCATION: Mitochondrion outer membrane {ECO:0000250|UniProtKB:Q8R151}. Cytoplasm, Stress granule {ECO:0000269|PubMed:33876776}.
Q9UJJ9	GNPTG	0.14793	0.0955734	12.7999	12.0837	12.1442	13.251	12.1267	11.2781	12.6533	13.6291	SUBCELLULAR LOCATION: Cytoplasm {ECO:0000250|UniProtKB:Q12094, ECO:0000255|HAMAP-Rule:MF_03146}.
Q9H4Z3	PCIF1	0.147757	0.861056	19.0441	18.9921	18.7399	19.0275	18.7936	18.7917	18.6949	18.9323	SUBCELLULAR LOCATION: Nucleus, nucleolus {ECO:0000250}. Nucleus, nucleoplasm {ECO:0000250}.
Q7Z4W1	DCXR	0.147716	0.475158	17.0282	17.5937	17.4687	17.647	17.308	17.2981	17.2843	17.2564	SUBCELLULAR LOCATION: Cytoplasm {ECO:0000269|PubMed:9497340}.
Q96JG6	VPS50	0.147443	0.134629	14.4575	13.5795	13.5661	14.2195	14.0518	14.4212	13.9424	12.8176	SUBCELLULAR LOCATION: Nucleus {ECO:0000269|PubMed:32649882}. Cytoplasm {ECO:0000269|PubMed:32649882}. Endoplasmic reticulum {ECO:0000250|UniProtKB:Q8CF97}. Golgi apparatus, Golgi stack {ECO:0000250|UniProtKB:Q8CF97}. Note=Associated with Golgi stacks and endoplasmic reticulum (By similarity). Displays cytoplasmic to nuclear translocation in response to DNA-protein cross-links (DPCs)-inducing agents (PubMed:32649882). {ECO:0000250|UniProtKB:Q8CF97, ECO:0000269|PubMed:32649882}.
Q9UKU7-2	ACAD8	0.147386	0.243783	15.5731	15.1956	15.3816	15.783	15.1473	15.6414	14.8318	15.7232	SUBCELLULAR LOCATION: Nucleus. Nucleus speckle. Nucleus, nucleoplasm. Note=Phosphorylation on Ser-1180 by SRPK2 redistributes it from the nuclear speckles to the nucleoplasm.
Q14331	FRG1	0.147242	0.552931	18.1281	18.4589	18.0377	18.2375	17.8301	18.1119	18.1026	18.2287	SUBCELLULAR LOCATION: Cell membrane {ECO:0000269|PubMed:10747909}; Lipid-anchor {ECO:0000269|PubMed:10747909}. Melanosome {ECO:0000269|PubMed:17081065}. Cytoplasm {ECO:0000269|PubMed:10747909, ECO:0000269|PubMed:18703424}. Nucleus {ECO:0000269|PubMed:18703424}. Note=Identified by mass spectrometry in melanosome fractions from stage I to stage IV (PubMed:17081065). Detected in the cytoplasm of Leydig cells and in the seminiferous epithelium, including differentiating cells from the spermatogonia to mature spermatozoa stages (PubMed:18703424). In round spermatids, also present in the nuclei (PubMed:18703424). {ECO:0000269|PubMed:17081065, ECO:0000269|PubMed:18703424}.
P14923	JUP	0.147028	0.309774	15.849	15.6229	15.3547	15.8191	15.1295	15.8674	15.3703	15.6905	SUBCELLULAR LOCATION: Cell junction, adherens junction {ECO:0000269|PubMed:22781308}. Cell junction, desmosome {ECO:0000269|PubMed:21495994, ECO:0000269|PubMed:22781308, ECO:0000269|PubMed:25208567}. Cytoplasm, cytoskeleton {ECO:0000269|PubMed:22781308}. Cell membrane {ECO:0000269|PubMed:11790773, ECO:0000269|PubMed:20859650, ECO:0000269|PubMed:22781308}; Peripheral membrane protein {ECO:0000269|PubMed:22781308}. Cytoplasm {ECO:0000250|UniProtKB:Q9PVF7}. Cell junction {ECO:0000250|UniProtKB:Q9PVF7}. Nucleus {ECO:0000250|UniProtKB:Q9PVF7}. Note=Cytoplasmic in a soluble and membrane-associated form. Colocalizes with DSG4 at desmosomes (PubMed:21495994). {ECO:0000269|PubMed:21495994}.
Q07157	TJP1	0.146877	0.409155	19.0754	18.7665	18.8305	18.7551	18.3191	18.8743	18.9435	18.7031	SUBCELLULAR LOCATION: Cell membrane {ECO:0000269|PubMed:7798316}; Peripheral membrane protein {ECO:0000269|PubMed:7798316}; Cytoplasmic side {ECO:0000269|PubMed:7798316}. Cell junction, tight junction {ECO:0000269|PubMed:7798316}. Cell junction {ECO:0000269|PubMed:28169360}. Cell junction, gap junction. Cell projection, podosome {ECO:0000269|PubMed:20930113}. Note=Moves from the cytoplasm to the cell membrane concurrently with cell-cell contact (PubMed:7798316). Forms a condensed tight junction-linked belt of protein during junction formation which becomes anchored to the apical cell membrane via interaction with PATJ (By similarity). At podosomal sites, is predominantly localized in the ring structure surrounding the actin core (PubMed:20930113). Colocalizes with SPEF1 at sites of cell-cell contact in intestinal epithelial cells (PubMed:31473225). {ECO:0000250|UniProtKB:O97758, ECO:0000269|PubMed:20930113, ECO:0000269|PubMed:31473225, ECO:0000269|PubMed:7798316}.
Q96RS6	NUDCD1	0.146464	0.305201	16.0282	15.6722	15.7215	16.0715	15.9999	15.7443	15.2318	15.9313	SUBCELLULAR LOCATION: Cell junction, hemidesmosome {ECO:0000269|PubMed:10878805, ECO:0000269|PubMed:11375975}. Nucleus membrane {ECO:0000250}. Basolateral cell membrane {ECO:0000269|PubMed:16203728}. Note=Found in hemidesmosomes, which are cell-substrate adhesion complexes in stratified epithelia. In transfected cells, either diffusely distributed over the cytoplasm or concentrated at the basolateral membrane. Colocalizes with the adrenergic receptors, ADREN1A and ADREN1B, at the nuclear membrane of cardiac myocytes (By similarity). {ECO:0000250}.
Q9Y285-2	FARSA	0.145993	0.872029	19.5953	19.7606	19.7838	19.762	19.5086	19.7512	19.422	19.636	SUBCELLULAR LOCATION: Cell membrane {ECO:0000269|PubMed:25809983, ECO:0000269|PubMed:27904971, ECO:0000269|PubMed:35013551}; Multi-pass membrane protein {ECO:0000255}. Apical cell membrane {ECO:0000269|PubMed:19211916}; Multi-pass membrane protein {ECO:0000255}. Note=Preferentially localized at the luminal membrane of brain capillary endothelium (PubMed:25809983). Localized to the brush border/apical membrane of intestine and renal polarized cells (PubMed:19211916). {ECO:0000269|PubMed:19211916, ECO:0000269|PubMed:25809983}.; SUBCELLULAR LOCATION: Cell membrane {ECO:0000269|PubMed:28052864}; Multi-pass membrane protein {ECO:0000255}. Note=(Microbial infection) Exposure to E.coli lipopolysaccharides leads to reduced cell membrane localization. {ECO:0000269|PubMed:28052864}.
P48556	PSMD8	0.145906	0.488978	18.051	17.885	18.2505	18.2295	17.9109	18.1611	17.6825	18.0779
P61457	PCBD1	0.145723	0.456438	16.9057	16.9779	16.8726	16.8369	16.9924	16.8512	16.8203	16.3463	SUBCELLULAR LOCATION: Cytoplasm {ECO:0000269|PubMed:24204001}. Nucleus {ECO:0000269|PubMed:24204001}. Note=Recruited to the nucleus through the interaction with HNF1B. {ECO:0000269|PubMed:24204001}.
P07942	LAMB1	0.145662	1.58435	17.123	17.1567	17.1497	17.1737	17.0231	17.1321	16.9079	16.9575	SUBCELLULAR LOCATION: Secreted, extracellular space, extracellular matrix, basement membrane. Note=Major component.
Q9BUI4	POLR3C	0.145499	0.41525	16.7	16.4524	16.7672	16.5358	16.2845	16.6909	16.183	16.7149	SUBCELLULAR LOCATION: Nucleus {ECO:0000269|PubMed:11513728, ECO:0000269|PubMed:12489984, ECO:0000269|PubMed:9733834}.
Q9ULZ3-2	PYCARD	0.145301	0.200425	14.7877	14.1705	15.3627	14.927	14.6737	14.5976	14.3435	15.0519	SUBCELLULAR LOCATION: Endoplasmic reticulum membrane {ECO:0000269|PubMed:10393320, ECO:0000269|PubMed:27212239, ECO:0000269|PubMed:36261522}; Multi-pass membrane protein {ECO:0000269|PubMed:10393320, ECO:0000269|PubMed:27212239}. Golgi apparatus membrane {ECO:0000269|PubMed:10393320}; Multi-pass membrane protein {ECO:0000269|PubMed:10393320}. Mitochondrion membrane {ECO:0000250|UniProtKB:C5HGF3}; Multi-pass membrane protein {ECO:0000269|PubMed:10393320}. Note=The first transmembrane region is required for localization to the endoplasmic reticulum (PubMed:27212239). A publication reported localization in cytoplasm and nucleus (PubMed:22714896). Nuclear localization is however in contradiction with two other reports (PubMed:10393320, PubMed:27212239). {ECO:0000269|PubMed:10393320, ECO:0000269|PubMed:22714896, ECO:0000269|PubMed:27212239}.
Q6DT37	CDC42BPG	0.145301	0.170711	14.1349	14.7034	14.2217	15.037	13.785	15.004	14.2552	14.4717	SUBCELLULAR LOCATION: Cytoplasm {ECO:0000250}.
Q8WVM7-2	STAG1	0.144735	0.292562	19.2147	19.751	19.6917	19.9343	19.1779	19.8095	19.6356	19.3899	SUBCELLULAR LOCATION: Cytoplasm {ECO:0000250}. Endoplasmic reticulum membrane {ECO:0000250}; Peripheral membrane protein {ECO:0000250}. Golgi apparatus, Golgi stack membrane {ECO:0000250}; Peripheral membrane protein {ECO:0000250}.
O14974-2	PPP1R12A	0.144597	0.36542	18.935	18.6946	18.7445	18.6025	18.5522	18.7427	18.1869	18.9164	SUBCELLULAR LOCATION: Cytoplasm {ECO:0000269|PubMed:12923170, ECO:0000269|PubMed:18477460}. Cytoplasm, cytoskeleton, stress fiber {ECO:0000269|PubMed:12923170}. Note=Also along actomyosin filaments. {ECO:0000269|PubMed:12923170}.
Q8NEZ5	FBXO22	0.144554	0.181973	12.1786	12.2247	12.1161	12.447	11.4847	12.8764	11.7938	12.2332	SUBCELLULAR LOCATION: Endoplasmic reticulum membrane {ECO:0000269|PubMed:21498505}; Single-pass type II membrane protein {ECO:0000269|PubMed:21498505}. Golgi apparatus membrane {ECO:0000250|UniProtKB:Q3TFD2}; Single-pass type II membrane protein {ECO:0000305|PubMed:21498505}. Cell membrane {ECO:0000305|PubMed:18156367}; Single-pass type II membrane protein {ECO:0000305|PubMed:21498505}. Lipid droplet {ECO:0000269|PubMed:21498505}. Note=May adopt a monotopic topology when embedded in the lipid monolayer of the lipid droplet, with both termini exposed to the cytoplasm. {ECO:0000269|PubMed:21498505}.
Q5T1V6	DDX59	0.144341	0.626967	16.6507	16.5726	16.5089	16.4383	16.6596	16.4317	16.1925	16.3093	SUBCELLULAR LOCATION: Nucleus speckle {ECO:0000269|PubMed:24100041}. Nucleus, nucleoplasm {ECO:0000269|PubMed:24100041}.
O15265-2	ATXN7	0.144032	0.332895	16.8599	17.0131	16.5058	17.0011	16.4393	16.4873	17.0205	16.8567	SUBCELLULAR LOCATION: [Isoform a]: Nucleus {ECO:0000269|PubMed:12533095, ECO:0000269|PubMed:16314424, ECO:0000269|PubMed:22100762}. Nucleus, nucleolus {ECO:0000269|PubMed:10441328}. Nucleus matrix {ECO:0000269|PubMed:10441328}. Cytoplasm, cytoskeleton {ECO:0000269|PubMed:22100762}. Note=In addition to a diffuse distribution throughout the nucleus, it is associated with the nuclear matrix and the nucleolus (PubMed:10441328). It is able to shuttle between the nucleus and cytoplasm (PubMed:16314424). {ECO:0000269|PubMed:10441328, ECO:0000269|PubMed:16314424}.; SUBCELLULAR LOCATION: [Isoform b]: Cytoplasm {ECO:0000269|PubMed:12533095}.
Q14978-2	NOLC1	0.143904	1.38046	22.125	22.1056	22.2076	22.1979	22.016	22.0773	21.8751	22.092	SUBCELLULAR LOCATION: Nucleus, nucleolus {ECO:0000269|PubMed:7657714}. Cytoplasm {ECO:0000269|PubMed:7657714}. Note=Shuttles between the nucleolus and the cytoplasm. At telophase it begins to assemble into granular-like pre-nucleolar bodies which are subsequently relocated to nucleoli at the early G1-phase. {ECO:0000269|PubMed:7657714}.
P60896	SEM1	0.143839	0.213355	20.3563	20.6069	19.9344	20.3046	20.4532	19.6971	20.6406	19.8359	SUBCELLULAR LOCATION: Nucleus {ECO:0000269|PubMed:26833090}.
P67870	CSNK2B	0.143491	0.58533	16.27	16.5194	16.533	16.2536	16.3968	16.4028	16.1135	16.089	SUBCELLULAR LOCATION: Cytoplasm, cytoskeleton {ECO:0000250|UniProtKB:P09495}. Note=Associates with F-actin stress fibers. {ECO:0000250|UniProtKB:P09495}.
Q9UI30	TRMT112	0.143475	0.958991	18.1217	17.9973	18.111	18.2185	17.8985	18.1333	17.9891	17.8537	SUBCELLULAR LOCATION: Mitochondrion {ECO:0000269|PubMed:24036117, ECO:0000269|PubMed:25009282}.
P46776	RPL27A	0.14341	0.144911	17.3161	16.6399	16.7444	15.696	15.9605	16.5434	16.5843	16.7347	SUBCELLULAR LOCATION: Cytoplasm {ECO:0000269|PubMed:23636399}.
Q8TB22-2	SPATA20	0.143137	0.604476	16.0264	15.9658	16.1644	16.019	16.0867	15.7238	15.7185	16.074	SUBCELLULAR LOCATION: Cytoplasm {ECO:0000269|PubMed:18486601, ECO:0000269|PubMed:21586568}. Cytoplasmic vesicle {ECO:0000269|PubMed:12972505, ECO:0000269|PubMed:18486601, ECO:0000269|PubMed:21586568}. Early endosome {ECO:0000269|PubMed:18486601}. Note=Activation of tyrosine phosphorylation signaling induces translocation to cytoplasmic vesicles. {ECO:0000269|PubMed:18486601}.
Q9H074	PAIP1	0.143131	0.401151	18.2963	18.3172	18.5723	17.9347	18.2503	17.9964	17.9826	18.3187	SUBCELLULAR LOCATION: Mitochondrion intermembrane space {ECO:0000269|PubMed:25597510, ECO:0000269|PubMed:31522117, ECO:0000269|PubMed:32866687, ECO:0000269|PubMed:34115842}.
Q17R31-2	TATDN3	0.142544	0.280661	14.5691	14.9904	14.2951	14.5285	14.7635	14.6684	14.2121	14.1688
Q2T9J0	TYSND1	0.142447	0.188898	14.201	15.343	15.215	15.0493	15.0153	14.4459	15.0733	14.7041	SUBCELLULAR LOCATION: Nucleus {ECO:0000269|PubMed:20347427}. Note=Recruited to DNA damage sites via its interaction with the BRCT domain of TP53BP1.
Q9Y3U8	RPL36	0.142054	0.124785	16.0933	14.7981	14.7641	14.1357	14.6588	15.1284	14.7924	14.6433
Q92506	HSD17B8	0.141708	0.573829	18.7935	18.6439	18.5821	18.6728	18.8	18.2863	18.5681	18.471	SUBCELLULAR LOCATION: Secreted {ECO:0000250}. Cytoplasmic vesicle {ECO:0000269|PubMed:16959614}. Note=Cytoplasmic in some cancer cells.
Q9Y4D1-2	DAAM1	0.141212	0.471389	15.9435	15.4485	15.7533	15.4293	15.4232	15.5949	15.3964	15.5951	SUBCELLULAR LOCATION: Early endosome membrane {ECO:0000269|PubMed:20498093}. Cell membrane. Note=Partially colocalizes with RAB11A, a recycling endosome marker. Associates with lipid raft microdomains on the plasma membrane.
Q9NTM9	CUTC	0.140989	0.489581	19.7861	20.2856	20.1751	20.1183	20.1503	19.9727	19.8019	19.8763	SUBCELLULAR LOCATION: Nucleus {ECO:0000269|PubMed:27353377}.
Q6JQN1-5	ACAD10	0.140748	0.479403	14.9428	15.2213	15.2445	15.468	15.2235	15.1763	14.8731	15.0407	SUBCELLULAR LOCATION: Nucleus {ECO:0000269|PubMed:28167679, ECO:0000269|PubMed:28914604}. Chromosome {ECO:0000250|UniProtKB:Q6KCD5}.
Q13619	CUL4A	0.14058	0.858011	17.6794	17.6132	17.8171	17.7544	17.4717	17.7478	17.4547	17.6275	SUBCELLULAR LOCATION: Cytoplasm {ECO:0000250|UniProtKB:A2A432}. Nucleus {ECO:0000269|PubMed:18593899, ECO:0000269|PubMed:19801544}. Note=More concentrated in nuclei than in cytoplasm in germinal vesicle (GV) stage oocytes, zygotes and the 2-cell stage, but distributed in the cytoplasm at the MII-stage oocytes. {ECO:0000250|UniProtKB:A2A432}.
Q13404-8	UBE2V1	0.140552	0.116979	15.1877	13.7508	14.9062	15.4148	15.2977	14.0999	14.7896	14.5101	SUBCELLULAR LOCATION: Mitochondrion {ECO:0000269|PubMed:25278503, ECO:0000269|PubMed:25838379, ECO:0000269|PubMed:28892042}.
O43299	AP5Z1	0.139923	0.326692	16.1209	16.4753	16.1606	15.8456	16.1978	15.64	16.0353	16.1695	SUBCELLULAR LOCATION: Cytoplasm {ECO:0000269|PubMed:20613862}. Nucleus {ECO:0000269|PubMed:20613862}. Note=By SDS-PAGE, 2 isoforms have been observed, the shorter seems to be predominantly nuclear and the longer is mostly cytoplasmic. {ECO:0000269|PubMed:20613862}.
P31751-2	AKT2	0.139876	0.351846	15.2695	14.7932	15.1541	14.8427	14.5743	15.1772	14.931	14.8176	SUBCELLULAR LOCATION: Cytoplasm {ECO:0000269|PubMed:17565718, ECO:0000269|PubMed:23444369}. Nucleus {ECO:0000269|PubMed:17565718}. Cell membrane; Peripheral membrane protein. Early endosome {ECO:0000250|UniProtKB:Q60823}. Note=Through binding of the N-terminal PH domain to phosphatidylinositol (3,4,5)-trisphosphate (PtdIns(3,4,5)P3) or phosphatidylinositol (3,4)-bisphosphate (PtdIns(3,4)P2), recruited to the plasma membrane. Cell membrane recruitment is facilitated by interaction with CLIP3. Colocalizes with WDFY2 in early endosomes (By similarity). Localizes within both nucleus and cytoplasm in proliferative primary myoblasts and mostly within the nucleus of differentiated primary myoblasts (PubMed:17565718). {ECO:0000250|UniProtKB:Q60823, ECO:0000269|PubMed:17565718}.
Q5RI15-2	COX20	0.139838	0.136592	16.3493	16.3333	17.0233	17.4686	16.0905	16.5813	17.3922	16.5512	SUBCELLULAR LOCATION: Cytoplasm {ECO:0000305}. Nucleus, nucleolus {ECO:0000305}. Nucleus {ECO:0000305}.
P24752	ACAT1	0.138904	0.979679	19.731	19.9001	19.8511	19.7794	19.5229	19.7308	19.8132	19.6391	SUBCELLULAR LOCATION: Mitochondrion {ECO:0000269|PubMed:1979337}.
O60763-2	USO1	0.138092	0.255245	18.0179	17.3697	18.1934	18.0695	17.5554	18.0906	17.6125	17.8396	SUBCELLULAR LOCATION: Cytoplasm, cytosol {ECO:0000269|PubMed:19454686, ECO:0000269|PubMed:9478999}. Golgi apparatus membrane {ECO:0000269|PubMed:19454686, ECO:0000269|PubMed:9478999}; Peripheral membrane protein {ECO:0000269|PubMed:19454686, ECO:0000269|PubMed:9478999}. Note=Recycles between the cytosol and the Golgi apparatus during interphase. During interphase, the phosphorylated form is found exclusively in cytosol; the unphosphorylated form is associated with Golgi apparatus membranes. {ECO:0000269|PubMed:19454686, ECO:0000269|PubMed:9478999}.
O43426	SYNJ1	0.138062	0.470012	15.9673	16.1042	16.247	15.9703	15.8729	15.8493	15.7452	16.2692	SUBCELLULAR LOCATION: Cytoplasm, perinuclear region {ECO:0000250|UniProtKB:O18964}.
Q8IVB5	LIX1L	0.137692	0.309144	15.9434	15.7082	16.4888	16.0564	16.0307	15.9578	15.6394	16.018	SUBCELLULAR LOCATION: Nucleus {ECO:0000250}.
O75674-2	TOM1L1	0.13756	0.193581	14.8074	15.6479	15.8512	15.0082	15.1525	15.1217	15.543	14.9473	SUBCELLULAR LOCATION: Golgi apparatus, Golgi stack. Endosome membrane {ECO:0000305}. Cytoplasm {ECO:0000250}. Membrane {ECO:0000250}; Peripheral membrane protein {ECO:0000250}; Cytoplasmic side {ECO:0000250}. Note=A small proportion is membrane-associated. {ECO:0000250}.
Q9HCU8-2	POLD4	0.137399	0.0870915	13.797	14.488	15.6121	15.8169	14.1486	15.3314	14.3467	15.3378	SUBCELLULAR LOCATION: Nucleus. Cytoplasm. Note=Predominantly nuclear.
Q53SF7-2	COBLL1	0.136409	0.524431	16.145	16.3919	16.311	16.6634	16.3044	16.0879	16.2677	16.3056	SUBCELLULAR LOCATION: Cell membrane {ECO:0000269|PubMed:17068337}; Multi-pass membrane protein {ECO:0000269|PubMed:30272000}. Apical cell membrane {ECO:0000305|PubMed:12949720}; Multi-pass membrane protein {ECO:0000269|PubMed:30272000}. Note=Localized at the brush border of duodenal cells. {ECO:0000269|PubMed:12949720}.
Q86WA6-2	BPHL	0.136407	0.393003	16.932	17.0017	16.6376	16.6426	16.7184	16.9351	16.3604	16.6543	SUBCELLULAR LOCATION: Peroxisome matrix {ECO:0000255|HAMAP-Rule:MF_03121, ECO:0000269|PubMed:14561759, ECO:0000269|PubMed:18281296, ECO:0000269|PubMed:22002062}.
Q9NTG7-2	SIRT3	0.136344	0.291822	15.6297	14.9822	15.2389	14.9567	15.2028	15.1913	15.1515	14.7166	SUBCELLULAR LOCATION: Nucleus {ECO:0000250|UniProtKB:Q6TRW4}.
Q9NZL4-3	HSPBP1	0.136083	0.742016	15.936	15.9452	15.9305	16.197	15.8979	15.7448	15.7953	16.0264
Q9GZT6-2	CCDC90B	0.135847	0.550352	15.39	15.29	14.886	15.2336	15.0058	15.1182	15.1296	15.0026	SUBCELLULAR LOCATION: Cytoplasm {ECO:0000269|PubMed:12615973, ECO:0000269|PubMed:19339211, ECO:0000269|PubMed:19631610}. Nucleus {ECO:0000269|PubMed:12615973, ECO:0000269|PubMed:19339211, ECO:0000269|PubMed:19631610}. Note=Mainly cytoplasmic. Shuttles between the nucleus and cytoplasm (PubMed:19631610). Nuclear export requires functional XPO1. {ECO:0000269|PubMed:19339211, ECO:0000269|PubMed:19631610}.
Q13637	RAB32	0.135761	0.290344	15.4424	15.0427	15.2614	15.177	14.886	15.1986	14.7525	15.5432	SUBCELLULAR LOCATION: Cell membrane {ECO:0000269|PubMed:24582434}; Single-pass type I membrane protein {ECO:0000269|PubMed:24582434}.
Q9UNM6-2	PSMD13	0.135192	0.492436	18.5398	18.9314	18.7331	18.8744	18.7064	18.8079	18.3863	18.6373	SUBCELLULAR LOCATION: Nucleus {ECO:0000269|PubMed:26842564}.
Q9NVI1	FANCI	0.134991	0.127346	13.9827	14.8206	15.7361	14.8446	14.7653	15.0978	14.256	14.7249	SUBCELLULAR LOCATION: Mitochondrion inner membrane {ECO:0000269|PubMed:18063578, ECO:0000269|PubMed:20154147, ECO:0000269|PubMed:20332122, ECO:0000269|PubMed:20349121}; Single-pass membrane protein {ECO:0000269|PubMed:20154147, ECO:0000269|PubMed:20349121}. Mitochondrion matrix, mitochondrion nucleoid {ECO:0000269|PubMed:17210950, ECO:0000269|PubMed:18063578}. Note=In the mitochondrial inner membrane, enriched in sites with the potential to form contacts with the outer membrane (PubMed:20154147, PubMed:20349121). The N-terminal domain interacts with the inner surface of the mitochondrial outer membrane and the C-terminal domain localizes in a specific matrix compartment, where it is associated with nucleoids (PubMed:18063578). Also present at mitochondria-endoplasmic reticulum contact sites; where it interacts with EIF2AK3/PERK (PubMed:39116259). {ECO:0000269|PubMed:18063578, ECO:0000269|PubMed:20154147, ECO:0000269|PubMed:20349121, ECO:0000269|PubMed:39116259}.
Q14527-2	HLTF	0.134974	0.248324	15.8099	15.4077	15.789	16.0156	15.3863	16.0814	15.2806	15.7339	SUBCELLULAR LOCATION: Endoplasmic reticulum lumen {ECO:0000255|PROSITE-ProRule:PRU10138}.
Q13283	G3BP1	0.134776	0.5242	21.1415	21.0327	20.854	21.0078	20.8411	21.1561	20.6629	20.8367	SUBCELLULAR LOCATION: Cytoplasm {ECO:0000269|PubMed:10779520, ECO:0000269|PubMed:10950963, ECO:0000269|PubMed:29377960, ECO:0000269|PubMed:9781816}. Nucleus {ECO:0000269|PubMed:10950963, ECO:0000269|PubMed:9781816}. Secreted {ECO:0000269|PubMed:29038465}. Note=Cytoplasmic NMI localizes in punctate granular structures (PubMed:10950963, PubMed:9781816). Nuclear localization increased following IFN-alpha treatment (PubMed:10950963, PubMed:9781816). Extracelullar following secretion by macrophage (PubMed:29038465). {ECO:0000269|PubMed:10950963, ECO:0000269|PubMed:29038465, ECO:0000269|PubMed:9781816}.
O76081-6	RGS20	0.134635	0.227388	13.3094	13.0827	13.6038	13.5999	13.1337	13.5174	12.7549	13.6513	SUBCELLULAR LOCATION: Membrane; Lipid-anchor. Nucleus. Cytoplasm. Note=Shuttles between the cytoplasm/cell membrane and the nucleus. Anchored to the membrane through palmitoylation. {ECO:0000250}.
Q96JP5-2	ZFP91	0.134008	0.0560829	13.836	15.9285	15.1005	15.2662	12.7889	15.3379	16.0389	15.4295	SUBCELLULAR LOCATION: Cytoplasm {ECO:0000269|PubMed:15659642}. Nucleus {ECO:0000269|PubMed:15659642}. Note=May be partially nuclear.; SUBCELLULAR LOCATION: [Isoform 1]: Cytoplasm, cytoskeleton. Note=Colocalizes with beta-1 integrin (ITGB1) and alpha-actinin but not with paxillin (PXN).; SUBCELLULAR LOCATION: [Isoform 2]: Cytoplasm, cytoskeleton.; SUBCELLULAR LOCATION: [Isoform 3]: Nucleus.
O43396	TXNL1	0.133626	0.616882	17.2676	17.0951	17.2528	17.1575	16.8294	17.132	17.0038	17.2732	SUBCELLULAR LOCATION: Cytoplasm {ECO:0000269|PubMed:19349277}. Nucleus {ECO:0000269|PubMed:19349277}. Note=At least 85% of the cellular TXNL1 is proteasome-associated.
P22087	FBL	0.133249	1.32573	20.5525	20.7123	20.7106	20.7108	20.475	20.5569	20.6319	20.4895	SUBCELLULAR LOCATION: Nucleus, nucleolus {ECO:0000269|PubMed:14583623, ECO:0000269|PubMed:19208757, ECO:0000269|PubMed:2026646, ECO:0000269|PubMed:2414294, ECO:0000269|PubMed:24352239, ECO:0000269|PubMed:34516797}. Nucleus, nucleoplasm {ECO:0000250|UniProtKB:P35550}. Note=Fibrillar region of the nucleolus.
Q15369-2	ELOC	0.133241	0.309658	15.1312	15.4984	15.4282	15.6253	14.9126	15.2099	15.431	15.5967	SUBCELLULAR LOCATION: Nucleus {ECO:0000305|PubMed:34700328}.
P51610-4	HCFC1	0.132998	0.331883	16.0689	16.0924	16.0699	16.2967	15.632	15.9772	15.9667	16.42	SUBCELLULAR LOCATION: Cytoplasm {ECO:0000269|PubMed:12235138}. Nucleus {ECO:0000269|PubMed:10623756, ECO:0000269|PubMed:12235138, ECO:0000269|PubMed:19188440, ECO:0000269|PubMed:20018852, ECO:0000269|PubMed:21285374, ECO:0000269|PubMed:23629655}. Note=HCFC1R1 modulates its subcellular localization and overexpression of HCFC1R1 leads to accumulation of HCFC1 in the cytoplasm (PubMed:12235138). Non-processed HCFC1 associates with chromatin. Colocalizes with CREB3 and CANX in the ER. {ECO:0000269|PubMed:12235138}.
Q12959-2	DLG1	0.132768	0.70406	18.0206	17.7649	17.9561	17.9276	17.817	17.8767	17.8771	17.5673	SUBCELLULAR LOCATION: Nucleus {ECO:0000269|PubMed:11564863, ECO:0000269|PubMed:25959397, ECO:0000269|PubMed:9674425}.
Q13144	EIF2B5	0.132711	0.209016	15.1566	14.8756	14.956	14.8728	14.309	15.4875	14.7717	14.762	SUBCELLULAR LOCATION: Nucleus {ECO:0000269|PubMed:17023659, ECO:0000269|PubMed:17481916, ECO:0000269|PubMed:18957508, ECO:0000269|PubMed:19765185, ECO:0000269|PubMed:25678563, ECO:0000269|PubMed:28663553, ECO:0000269|PubMed:29438978}. Cytoplasm {ECO:0000269|PubMed:18957508, ECO:0000269|PubMed:23398327, ECO:0000269|PubMed:30464263}. Cytoplasm, Stress granule {ECO:0000269|PubMed:19765185, ECO:0000269|PubMed:23398327}. Mitochondrion {ECO:0000269|PubMed:28794432, ECO:0000269|PubMed:33031745}. Note=Continuously travels in and out of the nucleus (PubMed:18957508). Localizes to stress granules in response to oxidative stress (PubMed:19765185). A small subset localizes in mitochondria (PubMed:28794432). {ECO:0000269|PubMed:18957508, ECO:0000269|PubMed:19765185, ECO:0000269|PubMed:28794432}.
Q14807	KIF22	0.132492	1.40885	17.071	17.0538	17.1249	17.1773	16.8789	16.948	16.9911	17.079	SUBCELLULAR LOCATION: Nucleus {ECO:0000255|PROSITE-ProRule:PRU00251, ECO:0000269|PubMed:12691662, ECO:0000269|PubMed:15743823}. Note=Translocated by HDAC4 to nuclear dots.
O75326-2	SEMA7A	0.132476	0.379453	14.6286	14.3827	14.4348	14.6765	14.5057	14.1496	14.2111	14.7261	SUBCELLULAR LOCATION: Cell membrane {ECO:0000269|PubMed:10201933, ECO:0000269|PubMed:17671519, ECO:0000269|PubMed:9712866}; Lipid-anchor, GPI-anchor {ECO:0000269|PubMed:10201933, ECO:0000269|PubMed:17671519, ECO:0000269|PubMed:9712866}; Extracellular side {ECO:0000269|PubMed:10201933, ECO:0000269|PubMed:17671519, ECO:0000269|PubMed:9712866}. Note=Detected in a punctate pattern on the cell membrane of basal and supra-basal skin keratinocytes.
Q52LW3	ARHGAP29	0.132428	0.445986	17.517	17.4418	17.6051	17.5544	17.5274	17.0629	17.6554	17.3428	SUBCELLULAR LOCATION: Nucleus {ECO:0000250|UniProtKB:Q61823}. Cytoplasm {ECO:0000250|UniProtKB:Q61823}. Note=Shuttles between the nucleus and cytoplasm (By similarity). Predominantly nuclear under normal growth conditions, and when phosphorylated at Ser-457 (PubMed:16357133). {ECO:0000269|PubMed:16357133}.
Q9Y6E2	BZW2	0.131467	0.648884	18.2748	18.5122	18.4522	18.6994	18.3711	18.4447	18.3551	18.2419	SUBCELLULAR LOCATION: Cytoplasm {ECO:0000250}. Chromosome, centromere, kinetochore {ECO:0000269|PubMed:19229290}. Cytoplasm, cytoskeleton, spindle pole {ECO:0000269|PubMed:19229290}. Recycling endosome membrane {ECO:0000269|PubMed:20026645}. Note=During interphase, localized in vesicles continuously moving from peripheral sorting endosomes in the cell towards the pericentrosomal endosomal recycling compartment (ERC). {ECO:0000269|PubMed:20026645}.
P54578-2	USP14	0.130828	0.410513	18.857	19.1497	19.0344	19.02	19.166	18.5492	18.8864	18.9361	SUBCELLULAR LOCATION: Cytoplasm {ECO:0000269|PubMed:19106094}. Cell membrane {ECO:0000269|PubMed:19106094}; Peripheral membrane protein {ECO:0000269|PubMed:19106094}.
O15550	KDM6A	0.130517	0.171118	19.2617	18.5879	18.6682	17.94	18.4905	18.512	18.175	18.7582	SUBCELLULAR LOCATION: Nucleus {ECO:0000305}.
P61204	ARF3	0.130322	0.16562	17.3555	17.5757	18.2381	17.8639	17.3249	17.7664	17.1878	18.2328	SUBCELLULAR LOCATION: Golgi apparatus {ECO:0000269|PubMed:17555535}. Cytoplasm, perinuclear region {ECO:0000269|PubMed:17555535}.
Q99436	PSMB7	0.130101	0.463453	17.7628	17.817	18.0197	18.0766	17.9223	17.9037	17.4902	17.8395
P0DI83	RAB34	0.129154	0.377516	16.5877	16.9864	16.7226	16.9839	16.941	16.6762	16.4032	16.7436	SUBCELLULAR LOCATION: Nucleus {ECO:0000269|PubMed:21586586}. Nucleus, nucleolus {ECO:0000269|PubMed:21586586}. Note=Colocalizes with rDNA clusters.
Q6P1J9	CDC73	0.128616	1.48201	20.0167	19.9499	19.9883	19.9657	19.761	19.92	19.9348	19.7903	SUBCELLULAR LOCATION: Nucleus {ECO:0000269|PubMed:16585270}. Chromosome, centromere, kinetochore {ECO:0000269|PubMed:16585270}. Note=Associated with the kinetochore.
Q9NWQ8	PAG1	0.128612	0.399527	15.7871	16.2646	16.1606	16.1883	15.6984	16.095	16.0083	16.0844	SUBCELLULAR LOCATION: Nucleus {ECO:0000250|UniProtKB:Q9CQJ2}.
Q9Y2I1	NISCH	0.128501	0.255677	16.246	17.1739	16.4611	16.5806	16.4875	16.3693	16.6271	16.4637	SUBCELLULAR LOCATION: Cytoplasm {ECO:0000269|PubMed:31327510, ECO:0000269|PubMed:34642815}. Nucleus {ECO:0000269|PubMed:31327510}. Note=Primarily localized in the cytoplasm with the highest concentration in the perinuclear region and in small clusters at the leading edge of the spreading cells. {ECO:0000269|PubMed:34642815}.
O95777	LSM8	0.12811	0.640582	20.8084	20.7891	20.9805	20.8076	20.5395	20.8586	20.6089	20.8661	SUBCELLULAR LOCATION: Nucleus {ECO:0000269|PubMed:10523320, ECO:0000269|PubMed:26912367, ECO:0000269|PubMed:28781166}.
Q14435	GALNT3	0.128043	0.134782	14.6046	14.3328	14.7715	14.7847	13.7148	15.2525	14.8437	14.1704	SUBCELLULAR LOCATION: Cytoplasm, Cytoplasmic ribonucleoprotein granule {ECO:0000269|PubMed:17210633, ECO:0000269|PubMed:31439799}. Cytoplasm, cytosol {ECO:0000269|PubMed:28733330}. Cell projection, dendrite {ECO:0000269|PubMed:35979925}. Cell projection, lamellipodium {ECO:0000269|PubMed:28733330}. Note=Mediates formation and localizes to cytoplasmic ribonucleoprotein membraneless compartments (PubMed:31439799). Associated with RNA granules. At the leading edge of migrating fibroblasts, colocalizes with DDX3X (PubMed:28733330). {ECO:0000269|PubMed:28733330, ECO:0000269|PubMed:31439799}.; SUBCELLULAR LOCATION: Cytoplasm, cytosol. Note=(Microbial infection) In case of reovirus infection, associates with the outer peripheries of viral factories in a G3BP1 dependent manner. {ECO:0000269|PubMed:28794026}.
Q12774	ARHGEF5	0.128036	0.467237	15.9941	16.159	16.4309	15.8899	16.0316	16.0438	15.8801	16.0064	SUBCELLULAR LOCATION: Cell membrane {ECO:0000269|PubMed:20693285, ECO:0000269|PubMed:22399288}; Multi-pass membrane protein {ECO:0000269|PubMed:20693285, ECO:0000269|PubMed:22399288}.
Q8N1F8	STK11IP	0.127803	0.333256	14.9943	14.8486	14.8364	15.4787	14.8034	15.0858	14.8331	14.9245	SUBCELLULAR LOCATION: Nucleus {ECO:0000269|PubMed:12943681}.
Q9H0W8	SMG9	0.127559	0.555276	17.6163	17.7685	17.6466	17.6208	17.6729	17.5589	17.667	17.2432	SUBCELLULAR LOCATION: Nucleus {ECO:0000269|PubMed:11473582, ECO:0000269|PubMed:16371131}.
O75771-5	RAD51D	0.12753	0.196857	14.9734	14.9292	14.8663	13.9655	14.4194	14.8036	14.5476	14.4537	SUBCELLULAR LOCATION: Nucleus {ECO:0000305}. Cytoplasm, cytoskeleton, microtubule organizing center, centrosome. Chromosome, telomere.
O75190	DNAJB6	0.127239	0.479427	18.2678	18.4309	18.3422	18.5031	18.562	18.072	18.1337	18.2674	SUBCELLULAR LOCATION: Cytoplasm, perinuclear region {ECO:0000269|PubMed:10954706}. Nucleus {ECO:0000269|PubMed:10954706}. Cytoplasm, myofibril, sarcomere, Z line {ECO:0000269|PubMed:22366786}.
P25208	NFYB	0.127104	0.19602	16.712	16.9242	16.5559	16.8565	16.3727	16.9638	16.0895	17.1142	SUBCELLULAR LOCATION: Nucleus.
Q9H1D9	POLR3F	0.126796	0.454568	16.7369	16.8123	16.9991	17.1045	16.9213	16.8446	16.5119	16.8678	SUBCELLULAR LOCATION: Nucleus {ECO:0000269|PubMed:11298763, ECO:0000269|PubMed:26323318}. Chromosome {ECO:0000269|PubMed:26323318}.
O75843	AP1G2	0.126672	0.960666	16.4842	16.3741	16.3768	16.2643	16.3897	16.2425	16.2043	16.1563	SUBCELLULAR LOCATION: Golgi apparatus membrane {ECO:0000269|PubMed:11333915, ECO:0000269|PubMed:9762922}; Peripheral membrane protein; Cytoplasmic side {ECO:0000269|PubMed:11333915}. Cytoplasmic vesicle membrane {ECO:0000269|PubMed:9733768}; Peripheral membrane protein. Endosome membrane {ECO:0000269|PubMed:16867982}; Peripheral membrane protein. Note=Mainly localized to perinuclear vesicular structures (PubMed:9733768). Colocalizes with HBV major surface antigen L and HBV core protein C in CD63-containing compartments (PubMed:16867982). Colocalizes with HBV major surface antigen L to cis-Golgi-like structures (PubMed:11333915).
P10586-2	PTPRF	0.12639	0.540532	19.3306	19.7727	19.5203	19.5218	19.3201	19.4038	19.58	19.3361	SUBCELLULAR LOCATION: Membrane; Single-pass type I membrane protein.
Q9NQH7-4	XPNPEP3	0.126348	0.689195	19.0505	19.1806	19.0229	19.0642	19.1791	18.8246	18.9668	18.8423	SUBCELLULAR LOCATION: Nucleus {ECO:0000269|PubMed:12086618}. Chromosome {ECO:0000269|PubMed:12086618, ECO:0000269|PubMed:12208845, ECO:0000269|PubMed:23468428}. Note=Specifically localizes to mitotic chromosomes (PubMed:12208845). Colocalized with SIRT2 at mitotic foci (PubMed:23468428). Associates with chromosomes during mitosis; association is increased in a H(2)O(2)-induced oxidative stress-dependent manner (PubMed:23468428). Associates with silent chromatin on euchromatic arms (PubMed:12086618). Not associated with constitutive heterochromatin (PubMed:12086618). {ECO:0000269|PubMed:12086618, ECO:0000269|PubMed:12208845, ECO:0000269|PubMed:23468428}.
P18669	PGAM1	0.126187	0.323751	17.5404	17.3117	17.3926	17.7508	17.0225	17.6666	17.3445	17.457
Q9NY15	STAB1	0.126184	0.481057	19.911	19.4762	19.8203	19.7131	19.8195	19.5703	19.4958	19.5302	SUBCELLULAR LOCATION: Cytoplasm, cytoskeleton, microtubule organizing center, centrosome. Nucleus. Note=Ionizing radiation induces relocalization to nuclear foci and colocalization with RPA2.
P08238	HSP90AB1	0.126026	0.295487	19.0829	18.9779	19.4567	18.9792	18.652	19.2155	18.9016	19.2237	SUBCELLULAR LOCATION: Cytoplasm {ECO:0000269|PubMed:16580629, ECO:0000269|PubMed:18239673, ECO:0000269|PubMed:24880080, ECO:0000269|PubMed:9482106}. Melanosome {ECO:0000269|PubMed:17081065}. Nucleus {ECO:0000269|PubMed:18239673}. Secreted {ECO:0000269|PubMed:20599762}. Cell membrane {ECO:0000269|PubMed:20599762}. Dynein axonemal particle {ECO:0000250|UniProtKB:Q6AZV1}. Cell surface {ECO:0000269|PubMed:21949862}. Note=Identified by mass spectrometry in melanosome fractions from stage I to stage IV (PubMed:17081065). Translocates with BIRC2 from the nucleus to the cytoplasm during differentiation (PubMed:18239673). Secreted when associated with TGFB1 processed form (LAP) (PubMed:20599762). {ECO:0000269|PubMed:17081065, ECO:0000269|PubMed:18239673, ECO:0000269|PubMed:20599762}.
P00367	GLUD1	0.125709	0.301805	20.7948	21.4535	21.1006	21.3294	20.9007	20.8501	21.1963	21.2284	SUBCELLULAR LOCATION: Mitochondrion {ECO:0000269|PubMed:19448744}. Endoplasmic reticulum {ECO:0000269|PubMed:19448744}. Note=Mostly translocates into the mitochondria, only a small amount of the protein localizes to the endoplasmic reticulum. {ECO:0000269|PubMed:19448744}.
Q99729-2	HNRNPAB	0.125447	0.580922	19.1998	19.3546	19.3461	19.3879	19.0848	19.2234	19.0322	19.4463	SUBCELLULAR LOCATION: Nucleus {ECO:0000269|PubMed:10764593, ECO:0000269|PubMed:9325046}. Cytoplasm {ECO:0000269|PubMed:10764593, ECO:0000269|PubMed:9325046}. Note=Present in the cytoplasm and excluded from the nucleus during G0/G1 phase, then relocates to the nucleus by the time cells are in S phase (PubMed:9325046). Phosphorylated form localizes in the cytoplasm during the G0/G1 transition, whereas dephosphorylation leads to relocalization into the nucleus at the G1/S-boundary (PubMed:10764593). {ECO:0000269|PubMed:10764593, ECO:0000269|PubMed:9325046}.
Q96QR8	PURB	0.124949	0.256193	16.7233	16.8759	16.1447	16.7068	16.4186	16.3022	16.8354	16.3947	SUBCELLULAR LOCATION: Nucleus {ECO:0000269|PubMed:14592989}. Cytoplasm {ECO:0000269|PubMed:14592989}. Note=Shuttles between the nucleus and the cytoplasm. {ECO:0000269|PubMed:14592989}.
Q9HCC0-2	MCCC2	0.124886	0.984403	18.1831	18.2246	18.2542	18.1109	18.0148	18.2186	18.0878	17.9522	SUBCELLULAR LOCATION: Nucleus.
P43897-2	TSFM	0.123816	0.263019	17.1438	17.3392	17.7553	17.4807	16.8802	17.5115	17.4525	17.3795	SUBCELLULAR LOCATION: Mitochondrion.
A6NIH7	UNC119B	0.123551	0.0952627	13.6205	14.0776	13.0812	12.7712	14.0457	13.6242	13.0796	12.3068	SUBCELLULAR LOCATION: Cell projection, cilium {ECO:0000269|PubMed:22085962}. Note=Enriched at the transition zone and extended into the proximal end of the cilium.
Q9H7D7-2	WDR26	0.123535	0.466798	17.0376	16.788	16.7258	17.0341	16.9955	16.7284	16.7942	16.5733	SUBCELLULAR LOCATION: Cytoplasm {ECO:0000269|PubMed:18632687}. Nucleus {ECO:0000269|PubMed:21172665}. Note=Predominantly cytoplasmic. Associated with actively translating polyribosomes. Component of stress granules (PubMed:18664458, PubMed:35085371). {ECO:0000269|PubMed:18664458, ECO:0000269|PubMed:35085371}.
Q9H063	MAF1	0.123335	0.170197	12.6928	12.4088	12.5924	12.4042	12.6477	12.4159	12.8989	11.6422	SUBCELLULAR LOCATION: Cytoplasm {ECO:0000305}.
Q96B02-2	UBE2W	0.123261	0.373916	16.2244	16.2384	16.6357	16.5051	16.4916	16.1937	16.0371	16.3883	SUBCELLULAR LOCATION: Nucleus {ECO:0000269|PubMed:31341047}.
O43583	DENR	0.123054	0.753341	20.303	20.5618	20.55	20.4703	20.3147	20.4406	20.2107	20.4268	SUBCELLULAR LOCATION: Cytoplasm {ECO:0000269|PubMed:16982740}.
P52948-2	NUP98	0.123043	0.43554	18.8492	18.7476	18.8473	18.7796	18.4231	18.9891	18.5578	18.7615	SUBCELLULAR LOCATION: Nucleus membrane {ECO:0000269|PubMed:10087256, ECO:0000269|PubMed:11106761, ECO:0000269|PubMed:11839768, ECO:0000269|PubMed:12191480, ECO:0000269|PubMed:12802065, ECO:0000269|PubMed:15229283, ECO:0000269|PubMed:20407419, ECO:0000269|PubMed:28221134, ECO:0000269|PubMed:33360543}; Peripheral membrane protein; Nucleoplasmic side {ECO:0000269|PubMed:11839768}. Nucleus, nuclear pore complex {ECO:0000269|PubMed:11839768, ECO:0000269|PubMed:12802065, ECO:0000269|PubMed:15229283, ECO:0000269|PubMed:33097660}. Nucleus, nucleoplasm {ECO:0000269|PubMed:12191480, ECO:0000269|PubMed:28221134}. Note=Localized to the nucleoplasmic side of the nuclear pore complex (NPC), at or near the nucleoplasmic basket (PubMed:11839768). Dissociates from the dissasembled NPC structure early during prophase of mitosis (PubMed:12802065). Colocalized with NUP153 and TPR to the nuclear basket of NPC (PubMed:11839768). Colocalized with DHX9 in diffuse and discrete intranuclear foci (GLFG-body) (PubMed:11839768, PubMed:28221134). {ECO:0000269|PubMed:11106761, ECO:0000269|PubMed:11839768, ECO:0000269|PubMed:12802065, ECO:0000269|PubMed:28221134}.; SUBCELLULAR LOCATION: Nucleus membrane {ECO:0000269|PubMed:11106761}. Note=(Microbial infection) Remains localized to the nuclear membrane after poliovirus (PV) infection. {ECO:0000269|PubMed:11106761}.
Q7LBC6	KDM3B	0.122972	0.416647	17.8148	17.5397	17.818	17.8914	17.3835	17.8469	17.5647	17.777	SUBCELLULAR LOCATION: Cytoplasm, cytosol. Endosome. Late endosome membrane {ECO:0000305}; Peripheral membrane protein {ECO:0000305}. Note=Localizes to the midbody of dividing cells, colocalizing with CEP55 and CHMP5. Localized at the periphery of the Fleming body.
P62136	PPP1CA	0.122856	1.01114	20.0944	19.9283	19.8773	20.0604	19.8044	19.9638	19.871	19.8298	SUBCELLULAR LOCATION: Cytoplasm {ECO:0000269|PubMed:11739654}. Nucleus {ECO:0000269|PubMed:11739654}. Nucleus, nucleoplasm {ECO:0000269|PubMed:11739654}. Nucleus, nucleolus {ECO:0000269|PubMed:11739654, ECO:0000269|PubMed:20926688}. Note=Highly mobile in cells and can be relocalized through interaction with targeting subunits. In the presence of PPP1R8 relocalizes from the nucleus to nuclear speckles. {ECO:0000269|PubMed:11739654}.
Q5T0F9-2	CC2D1B	0.122688	0.233683	15.2936	15.0828	15.4362	15.7668	15.3271	15.0799	14.9929	15.689	SUBCELLULAR LOCATION: Cytoplasm {ECO:0000269|PubMed:16757518}. Cytoplasm, cytoskeleton {ECO:0000250}. Cytoplasm, cell cortex {ECO:0000250}. Cytoplasmic vesicle {ECO:0000250}. Cell membrane {ECO:0000250}; Peripheral membrane protein {ECO:0000250}; Cytoplasmic side {ECO:0000250}.
Q86UY8	NT5DC3	0.121994	0.98305	18.06	17.9801	18.2141	18.1829	17.9028	18.0598	17.9746	18.0118	SUBCELLULAR LOCATION: Cytoplasm, cytosol {ECO:0000250|UniProtKB:Q9JMI1}.
Q9UMS4	PRPF19	0.121819	0.351483	17.7724	18.0753	17.7804	18.2509	17.5831	18.0048	17.8773	17.9264	SUBCELLULAR LOCATION: Nucleus, nucleolus {ECO:0000269|PubMed:11790298, ECO:0000269|PubMed:12429849, ECO:0000269|PubMed:16205646, ECO:0000269|PubMed:34516797}.
O43502	RAD51C	0.120568	0.313022	16.0135	15.6967	15.6531	15.7776	15.495	15.4847	15.5971	16.0819	SUBCELLULAR LOCATION: Nucleus {ECO:0000269|PubMed:12966089, ECO:0000269|PubMed:16215984}. Cytoplasm {ECO:0000269|PubMed:16215984}. Cytoplasm, perinuclear region {ECO:0000269|PubMed:16215984}. Mitochondrion {ECO:0000269|PubMed:20413593}. Note=DNA damage induces an increase in nuclear levels. Accumulates in DNA damage induced nuclear foci or RAD51C foci which is formed during the S or G2 phase of cell cycle. Accumulation at DNA lesions requires the presence of NBN/NBS1, ATM and RPA.
P42167	TMPO	0.120512	0.521925	16.0694	16.0728	16.2951	16.2638	15.8975	15.9536	16.0753	16.2926	SUBCELLULAR LOCATION: Nucleus inner membrane; Single-pass type II membrane protein. Note=Tightly associated with the nuclear lamina.; SUBCELLULAR LOCATION: [Isoform Zeta]: Cytoplasm {ECO:0000269|PubMed:18403046}.
Q5JTZ9	AARS2	0.120502	0.169353	12.9518	13.8802	14.0599	13.7254	13.4953	13.8548	13.5538	13.2314	SUBCELLULAR LOCATION: Cytoplasm {ECO:0000269|PubMed:23591820}. Nucleus, nuclear pore complex {ECO:0000269|PubMed:23591820}.
Q96I51-3	RCC1L	0.11992	0.527648	16.3199	16.114	16.3499	16.5802	16.2462	16.0948	16.2963	16.2471	SUBCELLULAR LOCATION: Mitochondrion matrix {ECO:0000250}. Mitochondrion {ECO:0000269|PubMed:25807530, ECO:0000269|PubMed:35558980}.
Q96AE4	FUBP1	0.119563	2.01236	22.6862	22.6486	22.5907	22.6971	22.4847	22.522	22.583	22.5547	SUBCELLULAR LOCATION: Microsome membrane {ECO:0000250}; Single-pass type II membrane protein {ECO:0000250}. Endoplasmic reticulum membrane; Single-pass type II membrane protein. Nucleus envelope. Note=Localization in the nuclear envelope depends upon the nuclear import machinery, including KPNB1.
P68371	TUBB4B	0.119418	0.181818	19.205	18.5667	18.9561	18.9756	18.2636	19.2887	18.9948	18.6787	SUBCELLULAR LOCATION: Nucleus {ECO:0000269|PubMed:23123191, ECO:0000269|PubMed:24962073}.
Q9BVG4	PBDC1	0.11934	0.703645	16.8415	16.6815	16.8945	16.6561	16.809	16.6153	16.6383	16.5337	SUBCELLULAR LOCATION: Endoplasmic reticulum membrane {ECO:0000250|UniProtKB:Q9Z1X2}; Multi-pass membrane protein {ECO:0000255}. Note=Highly enriched in the mitochondria-associated membrane (MAM). {ECO:0000250|UniProtKB:Q9Z1X2}.
P06280	GLA	0.119118	0.153564	12.8381	13.1611	13.7036	13.3681	13.6034	13.4974	12.8188	12.6748	SUBCELLULAR LOCATION: Lysosome.
P98175-5	RBM10	0.118998	0.146369	15.05	15.0315	14.6605	14.4776	14.6551	13.9703	15.3025	14.8157	SUBCELLULAR LOCATION: Nucleus {ECO:0000250}. Cytoplasm {ECO:0000250}. Cell projection, dendrite {ECO:0000250}. Note=Localizes in mRNA granules in dentrites. {ECO:0000250}.
P62826	RAN	0.118834	0.454234	20.0207	20.2628	20.1118	20.4493	19.9639	20.1843	19.9784	20.2426	SUBCELLULAR LOCATION: Cytoplasm {ECO:0000269|PubMed:23636399}.
P33552	CKS2	0.118545	0.0990151	15.2872	16.6721	16.624	16.7122	15.4814	16.7504	16.432	16.1576
P39880-3	CUX1	0.118149	0.362626	17.0995	16.8785	16.6393	16.6374	16.4936	16.7615	16.8987	16.6282	SUBCELLULAR LOCATION: Nucleus {ECO:0000269|PubMed:15099520}.
O43805	SSNA1	0.117976	0.105037	14.2883	14.612	13.3387	14.9969	13.9893	14.7519	13.758	14.2646	SUBCELLULAR LOCATION: Nucleus {ECO:0000269|PubMed:9430706}. Cytoplasm, cytoskeleton, microtubule organizing center, centrosome {ECO:0000269|PubMed:12640030, ECO:0000269|PubMed:14654843, ECO:0000269|PubMed:25390646}. Cytoplasm, cytoskeleton, microtubule organizing center, centrosome, centriole {ECO:0000269|PubMed:25390646}. Midbody {ECO:0000269|PubMed:25390646}. Cytoplasm, cytoskeleton, flagellum basal body {ECO:0000269|PubMed:12640030}. Cytoplasm, cytoskeleton, flagellum axoneme {ECO:0000269|PubMed:12640030}. Cell projection, axon {ECO:0000250|UniProtKB:Q9JJ94}. Note=In sperm, strongly expressed in the basal body region with weaker expression in the axoneme (PubMed:12640030). Localizes to axon branching points in neurons (By similarity). {ECO:0000250|UniProtKB:Q9JJ94, ECO:0000269|PubMed:12640030}.
Q13838-2	DDX39B	0.117932	0.236462	19.8773	20.347	20.3755	20.5903	19.8828	20.1295	20.1702	20.5358	SUBCELLULAR LOCATION: Cytoplasm. Nucleus, nucleolus. Nucleus.
Q13620-1	CUL4B	0.117794	0.393268	20.0596	19.8647	20.2675	20.0949	19.8819	20.1496	19.6997	20.0843	SUBCELLULAR LOCATION: Cytoplasm, perinuclear region. Nucleus. Note=Predominantly found in the perinuclear region. Some small fraction is nuclear. Sequester in the cytoplasm on overexpression of DDX42.
Q8TEK3-1	DOT1L	0.117666	0.130799	13.8607	13.7041	13.3667	12.9856	14.154	13.0768	12.9028	13.3128	SUBCELLULAR LOCATION: Nucleus, nucleoplasm {ECO:0000269|PubMed:11714716}. Nucleus, gem {ECO:0000269|PubMed:11714716}. Cytoplasm {ECO:0000269|PubMed:11714716, ECO:0000269|PubMed:19750007, ECO:0000269|PubMed:20513430, ECO:0000269|PubMed:25911097, ECO:0000269|PubMed:27507887}. Note=Found both in the nucleoplasm and in nuclear bodies called gems (Gemini of Cajal bodies) that are often in proximity to Cajal (coiled) bodies. Also found in the cytoplasm. {ECO:0000269|PubMed:11714716}.
Q6ZVK8-2	NUDT18	0.117601	0.25883	14.6097	14.5698	14.4411	14.9645	14.591	14.2421	14.9188	14.3629
Q9BZV1	UBXN6	0.117258	0.437231	16.3687	16.4801	16.3936	16.0513	16.0567	16.412	16.1899	16.166	SUBCELLULAR LOCATION: Nucleus {ECO:0000269|PubMed:11075807}. Cytoplasm {ECO:0000269|PubMed:11075807}. Note=Mainly nuclear. Can also be cytoplasmic.; SUBCELLULAR LOCATION: [Isoform 3]: Cytoplasm.
Q96RU3-2	FNBP1	0.116607	0.21197	17.6531	17.3162	17.4972	17.2351	16.7441	17.6033	17.3229	17.5648	SUBCELLULAR LOCATION: Nucleus {ECO:0000255|PROSITE-ProRule:PRU00624}.
Q9Y421-3	FAM32A	0.115601	0.445429	18.9563	19.1867	19.0195	19.3018	19.248	18.8572	18.9675	18.9291	SUBCELLULAR LOCATION: Nucleus {ECO:0000269|PubMed:24124604, ECO:0000269|PubMed:34058472}. Cell junction, desmosome {ECO:0000269|PubMed:10374265, ECO:0000269|PubMed:20613778, ECO:0000269|PubMed:20859650, ECO:0000269|PubMed:24124604, ECO:0000269|PubMed:25501895}. Cytoplasm {ECO:0000269|PubMed:24124604, ECO:0000269|PubMed:25501895, ECO:0000269|PubMed:34058472}. Cell membrane {ECO:0000269|PubMed:25501895, ECO:0000269|PubMed:30949721}; Peripheral membrane protein {ECO:0000305}. Cell junction, adherens junction {ECO:0000250|UniProtKB:Q9QY23}. Note=Translocates to the nucleus following canonical WNT signaling activation by WNT3A (PubMed:34058472). Maintains a cytoplasmic pool which can then be translocated to the desmosome, the cytoplasmic pool is maintained through PKP3 interaction with SFN (PubMed:24124604). Aberrant increases in translocation to the desmosome result in cell junction instability and therefore decreased cell adhesion (PubMed:24124604). Partially colocalizes at cell junctions in a zipper-like pattern with DSP, CDH1, CTNNB1 and CTNND1 in the early stages of keratinocyte differentiation (By similarity). Moves to cell junctions at tricellular contacts as differentiation progresses and as epithelial sheet formation completes (By similarity). {ECO:0000250|UniProtKB:Q9QY23, ECO:0000269|PubMed:24124604, ECO:0000269|PubMed:34058472}.; SUBCELLULAR LOCATION: [Isoform PKP3a]: Cell junction, desmosome {ECO:0000269|PubMed:24178805}. Cytoplasm {ECO:0000269|PubMed:24178805}.; SUBCELLULAR LOCATION: [Isoform PKP3b]: Cell junction, desmosome {ECO:0000269|PubMed:24178805}. Cytoplasm {ECO:0000269|PubMed:24178805}.
P46100-2	ATRX	0.115338	0.11597	17.1657	17.0453	16.1529	17.0391	15.9786	17.2536	16.6186	17.0908	SUBCELLULAR LOCATION: Nucleus. Chromosome, telomere. Nucleus, PML body. Note=Associated with pericentromeric heterochromatin during interphase and mitosis, probably by interacting with CBX5/HP1 alpha. Colocalizes with histone H3.3, DAXX, HIRA and ASF1A at PML-nuclear bodies. Colocalizes with cohesin (SMC1 and SMC3) and MECP2 at the maternal H19 ICR (By similarity). {ECO:0000250}.
Q96HQ2-2	CDKN2AIPNL	0.115283	0.24311	18.1155	18.9458	18.6271	18.7679	18.4278	18.4145	18.4378	18.715	SUBCELLULAR LOCATION: Nucleus {ECO:0000305}.
Q69YN2-3	CWF19L1	0.114918	0.505822	17.0304	17.2687	17.0336	17.0966	16.974	17.2304	16.9584	16.8069	SUBCELLULAR LOCATION: Nucleus speckle {ECO:0000269|PubMed:24100041}. Nucleus, nucleoplasm {ECO:0000269|PubMed:24100041}. Cytoplasm {ECO:0000250|UniProtKB:A2AIV2}. Note=Mainly nuclear with some fraction located in the cytoplasm. ZC3H13 is required to anchor component of the MACOM subcomplex, such as VIRMA, in the nucleus. {ECO:0000250|UniProtKB:A2AIV2}.
P35613-2	BSG	0.114572	0.385622	20.3619	20.3667	20.2758	20.716	20.1006	20.3225	20.3191	20.52	SUBCELLULAR LOCATION: Melanosome {ECO:0000269|PubMed:17081065}. Note=Identified by mass spectrometry in melanosome fractions from stage I to stage IV. {ECO:0000269|PubMed:17081065}.; SUBCELLULAR LOCATION: [Isoform 1]: Cell membrane {ECO:0000269|PubMed:25957687}; Single-pass type I membrane protein {ECO:0000250|UniProtKB:P26453}. Photoreceptor inner segment {ECO:0000250|UniProtKB:P18572}. Cell projection, cilium, photoreceptor outer segment {ECO:0000250|UniProtKB:P18572}.; SUBCELLULAR LOCATION: [Isoform 2]: Cell membrane {ECO:0000269|PubMed:11992541, ECO:0000269|PubMed:15688292, ECO:0000269|PubMed:15946952, ECO:0000269|PubMed:17127621, ECO:0000269|PubMed:21536654, ECO:0000269|PubMed:25825981, ECO:0000269|PubMed:26195724, ECO:0000269|PubMed:28409866, ECO:0000269|PubMed:29739904}; Single-pass type I membrane protein {ECO:0000250|UniProtKB:P26453}. Endosome {ECO:0000269|PubMed:29739904}. Endoplasmic reticulum membrane {ECO:0000269|PubMed:15688292}; Single-pass type I membrane protein {ECO:0000250|UniProtKB:P26453}. Basolateral cell membrane {ECO:0000269|PubMed:17267690}; Single-pass type I membrane protein {ECO:0000250|UniProtKB:P26453}.; SUBCELLULAR LOCATION: [Isoform 3]: Cell membrane {ECO:0000269|PubMed:21536654}; Single-pass type I membrane protein {ECO:0000250|UniProtKB:P26453}.; SUBCELLULAR LOCATION: [Isoform 4]: Cell membrane {ECO:0000269|PubMed:21536654}; Single-pass type I membrane protein {ECO:0000250|UniProtKB:P26453}.
Q9UJX4	ANAPC5	0.114412	0.5743	19.2781	19.4551	19.1586	19.3698	19.1372	19.3633	19.0494	19.2541	SUBCELLULAR LOCATION: Nucleus {ECO:0000269|PubMed:18445686}.
O43143	DHX15	0.114197	1.51189	21.9866	22.0472	22.0385	21.976	21.8113	21.8928	21.8977	21.9896	SUBCELLULAR LOCATION: Nucleus {ECO:0000269|PubMed:12458796}. Nucleus, nucleolus {ECO:0000269|PubMed:12458796}.
Q9NZC9	SMARCAL1	0.114175	0.608208	15.9214	15.5567	15.5594	15.603	15.5763	15.5127	15.5323	15.5626	SUBCELLULAR LOCATION: Cytoplasm, cytosol {ECO:0000269|PubMed:11113139}. Membrane {ECO:0000269|PubMed:11113139}; Peripheral membrane protein {ECO:0000269|PubMed:11113139}. Endosome membrane {ECO:0000269|PubMed:11113139}; Peripheral membrane protein {ECO:0000269|PubMed:11113139}. Golgi apparatus, trans-Golgi network membrane {ECO:0000269|PubMed:11113139}; Peripheral membrane protein {ECO:0000269|PubMed:11113139}. Note=Partially localized in the cytosol but also accumulated on an intracellular vesicular compartment. Colocalizes with CD4 on endosomal/trans-Golgi network.
P51665	PSMD7	0.114123	0.195218	19.1922	19.894	20.1143	19.8608	19.6413	19.9613	19.4021	19.6002
Q99575	POP1	0.113525	0.415928	18.4455	18.7073	18.5776	18.801	18.3304	18.4647	18.509	18.7732	SUBCELLULAR LOCATION: Nucleus.
Q969Z0	TBRG4	0.113399	0.278142	18.4676	18.617	19.0615	18.6742	18.684	18.7203	18.7058	18.2566	SUBCELLULAR LOCATION: Mitochondrion membrane {ECO:0000269|PubMed:15082785, ECO:0000269|PubMed:16698020}; Single-pass membrane protein {ECO:0000305}.
P49590-2	HARS2	0.113282	0.960308	18.7185	18.816	18.8148	18.7429	18.7682	18.6838	18.6804	18.5066	SUBCELLULAR LOCATION: Mitochondrion {ECO:0000269|PubMed:21464306}.
Q14244-6	MAP7	0.113235	0.937993	17.1607	17.2712	17.1136	17.094	17.1725	16.9945	17.0613	16.9583	SUBCELLULAR LOCATION: Cytoplasm, cytoskeleton {ECO:0000269|PubMed:12151401}. Cell projection, lamellipodium {ECO:0000269|PubMed:12151401, ECO:0000269|PubMed:24574519}. Cell projection, ruffle. Cell projection, dendrite {ECO:0000250}. Cell projection {ECO:0000250|UniProtKB:Q66HL2}. Cell membrane {ECO:0000305|PubMed:17959782}; Peripheral membrane protein {ECO:0000305}; Cytoplasmic side {ECO:0000305}. Cell projection, podosome {ECO:0000250|UniProtKB:Q01406}. Cell junction {ECO:0000250|UniProtKB:Q66HL2}. Cell junction, focal adhesion {ECO:0000250|UniProtKB:Q66HL2}. Membrane, clathrin-coated pit {ECO:0000250|UniProtKB:Q66HL2}. Cell projection, dendritic spine {ECO:0000250}. Cytoplasm, cell cortex {ECO:0000269|PubMed:12151401}. Endoplasmic reticulum {ECO:0000250|UniProtKB:Q01406}. Note=Colocalizes transiently with PTK2/FAK1 at focal adhesions (By similarity). Associated with membrane ruffles and lamellipodia. In the presence of CTTNBP2NL, colocalizes with stress fibers (By similarity). In the presence of CTTNBP2, localizes at the cell cortex (By similarity). In response to neuronal activation by glutamate, redistributes from dendritic spines to the dendritic shaft (By similarity). Colocalizes with DNM2 at the basis of filopodia in hippocampus neuron growth zones (By similarity). {ECO:0000250|UniProtKB:Q60598, ECO:0000250|UniProtKB:Q66HL2}.
O76094-2	SRP72	0.113205	0.804392	17.7885	17.896	17.8951	17.8245	17.6297	17.8883	17.6301	17.8031	SUBCELLULAR LOCATION: Cytoplasm {ECO:0000269|PubMed:22541560}. Endoplasmic reticulum {ECO:0000269|PubMed:22541560, ECO:0000269|PubMed:28369529}.
A6NHR9	SMCHD1	0.112984	1.30253	19.2464	19.2807	19.3742	19.405	19.1744	19.2678	19.1614	19.2508	SUBCELLULAR LOCATION: Chromosome {ECO:0000269|PubMed:24790221, ECO:0000269|PubMed:25294876}. Note=Recruited to inactivated chromosome X in females by Xist RNA (By similarity). Localizes at sites of DNA damage at double-strand breaks (DSBs) (PubMed:24790221, PubMed:25294876). {ECO:0000250|UniProtKB:Q6P5D8, ECO:0000269|PubMed:24790221, ECO:0000269|PubMed:25294876}.
P51991-2	HNRNPA3	0.112623	0.101321	21.2335	20.0222	21.7226	21.1897	20.4816	21.2621	20.7411	21.2326	SUBCELLULAR LOCATION: Nucleus {ECO:0000250}. Note=Component of ribonucleosomes.
Q02750-2	MAP2K1	0.112608	0.507899	16.4011	16.5891	16.6517	16.3532	16.5038	16.3328	16.2073	16.5007	SUBCELLULAR LOCATION: Cytoplasm, cytosol {ECO:0000269|PubMed:2378870}. Mitochondrion {ECO:0000269|PubMed:21730050}. Nucleus {ECO:0000250|UniProtKB:P30416}. Cytoplasm, cytoskeleton {ECO:0000250|UniProtKB:Q9QVC8}. Cell projection, axon {ECO:0000250|UniProtKB:Q9QVC8}. Note=Shuttles from mitochondria to nucleus; co-localizes in mitochondria with the glucocorticoid receptor (PubMed:21730050). Colocalized with MAPT/TAU in the distal part of the primary cortical neurons (By similarity). {ECO:0000250|UniProtKB:Q9QVC8, ECO:0000269|PubMed:21730050}.
P27348	YWHAQ	0.112546	0.559365	20.9802	20.8392	20.9915	21.0347	20.745	21.0347	20.6745	20.9413	SUBCELLULAR LOCATION: Cytoplasm. Note=In neurons, axonally transported to the nerve terminals.
Q92567-2	FAM168A	0.112456	0.144403	13.6008	14.6243	14.4023	14.1331	14.3383	13.5363	14.4012	14.0349	SUBCELLULAR LOCATION: Golgi apparatus. Cytoplasmic vesicle membrane; Peripheral membrane protein; Cytoplasmic side. Note=Component of the coat surrounding the cytoplasmic face of coated vesicles located at the Golgi complex.
Q9P203-5	BTBD7	0.112393	0.0747985	13.3068	13.4544	13.3615	14.2984	14.1275	13.7203	12.059	14.0648
Q58WW2-2	DCAF6	0.111886	0.223804	14.1468	14.5402	14.0315	14.474	14.1219	13.7813	14.3173	14.5245	SUBCELLULAR LOCATION: Endoplasmic reticulum membrane {ECO:0000269|PubMed:30093494, ECO:0000269|PubMed:30126924, ECO:0000269|PubMed:30352685, ECO:0000269|PubMed:30933966, ECO:0000269|PubMed:33338421, ECO:0000269|PubMed:34015269, ECO:0000269|PubMed:34043740}; Multi-pass membrane protein {ECO:0000255}. Endomembrane system {ECO:0000269|PubMed:34015269}. Note=Localized to specific membrane structures termed mitochondria-associated membranes (MAMs) which connect the endoplasmic reticulum (ER) and the mitochondria. {ECO:0000269|PubMed:30352685}.; SUBCELLULAR LOCATION: Cytoplasm {ECO:0000269|PubMed:33338421}. Note=(Microbial infection) Upon infection with infection with flaviviruses, diffuse reticular-like pattern to a large cytosolic aggregate that colocalizes with viral non-structural proteins, NS4A (ZIKV) and NS4B (YFV). {ECO:0000269|PubMed:33338421}.
P78527	PRKDC	0.111884	0.165453	18.6356	18.2698	19.2207	18.9498	18.6554	19.11	18.3715	18.4914	SUBCELLULAR LOCATION: Cell membrane {ECO:0000269|PubMed:36078095}; Single-pass type I membrane protein.
Q14651	PLS1	0.111534	0.138459	16.9859	16.0434	16.7879	17.0863	16.6242	16.4768	16.2195	17.1368	SUBCELLULAR LOCATION: Cytoplasm {ECO:0000269|PubMed:10805757, ECO:0000269|PubMed:25609812, ECO:0000269|PubMed:31340999, ECO:0000269|PubMed:31413131, ECO:0000269|PubMed:35922005, ECO:0000269|PubMed:36603579, ECO:0000269|PubMed:39761299, ECO:0000305|PubMed:25636800}. Nucleus {ECO:0000269|PubMed:10805757, ECO:0000269|PubMed:31340999, ECO:0000269|PubMed:31413131, ECO:0000269|PubMed:35922005, ECO:0000269|PubMed:36603579, ECO:0000269|PubMed:39761299, ECO:0000305|PubMed:25636800}. Mitochondrion {ECO:0000269|PubMed:25609812}. Note=Shuttles between cytoplasmic and nuclear compartments, with export being the prevailing effect (PubMed:10805757, PubMed:35922005). When activated, IRF3 interaction with CREBBP prevents its export to the cytoplasm (PubMed:10805757). Recruited to mitochondria via TOMM70:HSP90AA1 upon Sendai virus infection (PubMed:25609812). {ECO:0000269|PubMed:10805757, ECO:0000269|PubMed:25609812, ECO:0000269|PubMed:35922005}.
P13726	F3	0.111502	0.219233	18.6575	18.7939	18.9729	18.9239	18.722	18.7473	18.2494	19.1837	SUBCELLULAR LOCATION: [Isoform 1]: Membrane {ECO:0000269|PubMed:12652293}; Single-pass type I membrane protein {ECO:0000269|PubMed:12652293}.; SUBCELLULAR LOCATION: [Isoform 2]: Secreted {ECO:0000269|PubMed:12652293}.
Q9H4M9	EHD1	0.11147	0.674786	19.296	18.9867	19.0575	19.0462	19.0213	18.9838	19.0637	18.8718	SUBCELLULAR LOCATION: Nucleus {ECO:0000269|PubMed:12565871, ECO:0000269|PubMed:18294453, ECO:0000269|PubMed:31279659}.
Q8IUR7-7	ARMC8	0.111139	0.189716	15.5227	15.809	16.1537	16.0589	15.4964	15.9871	16.176	15.4403	SUBCELLULAR LOCATION: Endoplasmic reticulum membrane {ECO:0000269|PubMed:15794758, ECO:0000269|PubMed:22428023}; Single-pass type II membrane protein {ECO:0000269|PubMed:15794758, ECO:0000269|PubMed:22428023}. Lysosome lumen {ECO:0000269|PubMed:29386126, ECO:0000269|PubMed:30312375, ECO:0000305|PubMed:39423811}. Early endosome membrane {ECO:0000269|PubMed:29386126}; Single-pass type II membrane protein {ECO:0000269|PubMed:15794758, ECO:0000269|PubMed:22428023}. Late endosome membrane {ECO:0000269|PubMed:29386126}; Single-pass type II membrane protein {ECO:0000269|PubMed:15794758, ECO:0000269|PubMed:22428023}. Golgi apparatus membrane {ECO:0000269|PubMed:29368044}; Single-pass type II membrane protein {ECO:0000269|PubMed:29368044}. Endosome membrane {ECO:0000269|PubMed:29368044}; Single-pass type II membrane protein {ECO:0000269|PubMed:29368044}. Note=Localizes to ER-associated vesicles in differentiating myotubes (PubMed:22428023). Sorted into intralumenal vesicles (ILVs) in lysosomes. The soluble form in lysosome arises by proteolytic processing of the membrane-bound form (PubMed:29386126). Colocalizes with APP in endosomes (PubMed:29368044). {ECO:0000269|PubMed:22428023, ECO:0000269|PubMed:29368044, ECO:0000269|PubMed:29386126}.
Q16787	LAMA3	0.110575	0.502926	18.7698	18.598	18.3833	18.5747	18.391	18.3592	18.635	18.4982	SUBCELLULAR LOCATION: Mitochondrion matrix {ECO:0000305|PubMed:12611891}.
P15924	DSP	0.110569	0.16723	14.898	15.8475	15.7437	15.0198	15.4485	15.3402	15.1434	15.1347	SUBCELLULAR LOCATION: Cell junction, desmosome {ECO:0000269|PubMed:18343367, ECO:0000269|PubMed:20859650, ECO:0000269|PubMed:25208567}. Cell membrane {ECO:0000250|UniProtKB:E9Q557}. Cytoplasm {ECO:0000269|PubMed:25208567}. Note=Localizes to desmosome precursor particles in the cytoplasm (PubMed:25208567). Localizes to the cytoplasm in undifferentiated keratinocytes however becomes localizes to both lateral and tricellular cell-cell contacts as differentiation progresses and as epithelial sheet formation completes (By similarity). {ECO:0000250|UniProtKB:E9Q557, ECO:0000269|PubMed:25208567}.
Q15543	TAF13	0.110399	0.246255	14.718	14.1348	14.0731	13.9036	13.9713	14.1533	14.1029	14.1603	SUBCELLULAR LOCATION: Nucleus {ECO:0000255|PROSITE-ProRule:PRU00625, ECO:0000269|PubMed:20655466}. Chromosome, telomere {ECO:0000269|PubMed:20655466}. Note=Colocalizes with telomeric DNA in interphase cells and is located at chromosome ends during metaphase. {ECO:0000269|PubMed:20655466}.
P30085-3	CMPK1	0.110319	0.161508	14.1282	13.561	14.0576	13.7659	14.1075	14.1759	13.5681	13.22	SUBCELLULAR LOCATION: Nucleus {ECO:0000255|HAMAP-Rule:MF_03172, ECO:0000269|PubMed:10462544, ECO:0000269|PubMed:11912132}. Cytoplasm {ECO:0000255|HAMAP-Rule:MF_03172, ECO:0000269|PubMed:10462544, ECO:0000269|PubMed:11912132}. Note=Predominantly cytoplasmic, less than 15% nuclear. {ECO:0000269|PubMed:11912132}.
Q9H3S7	PTPN23	0.109982	0.211301	16.0975	15.5506	16.2366	15.8587	16.1483	15.9066	15.7869	15.4617	SUBCELLULAR LOCATION: Cytoplasm {ECO:0000269|PubMed:16478993}. Cytoplasm, perinuclear region {ECO:0000269|PubMed:16478993}. Nucleus {ECO:0000269|PubMed:16478993}. Note=Predominant in the perinuclear region. Little protein in the nucleus.
O14818	PSMA7	0.109928	0.876841	20.9558	21.2076	21.1256	21.102	20.8991	20.9925	20.9878	21.0719	SUBCELLULAR LOCATION: Cytoplasm {ECO:0000269|PubMed:12181345, ECO:0000269|PubMed:34711951}. Nucleus {ECO:0000269|PubMed:12181345, ECO:0000269|PubMed:34711951}. Note=Translocated from the cytoplasm into the nucleus following interaction with AKIRIN2, which bridges the proteasome with the nuclear import receptor IPO9. {ECO:0000269|PubMed:34711951}.
Q00587-2	CDC42EP1	0.109684	0.368279	16.6008	16.5681	16.6686	16.7308	16.7341	16.5296	16.1841	16.6818	SUBCELLULAR LOCATION: Cytoplasmic vesicle membrane {ECO:0000269|PubMed:17081065}; Peripheral membrane protein {ECO:0000269|PubMed:17081065}; Cytoplasmic side {ECO:0000269|PubMed:17081065}. Membrane, coated pit {ECO:0000269|PubMed:17081065}; Peripheral membrane protein {ECO:0000269|PubMed:17081065}; Cytoplasmic side {ECO:0000269|PubMed:17081065}. Melanosome {ECO:0000269|PubMed:17081065}. Cytoplasm, cytoskeleton, spindle {ECO:0000269|PubMed:15858577, ECO:0000269|PubMed:16968737, ECO:0000269|PubMed:23918938}. Note=Cytoplasmic face of coated pits and vesicles. Identified by mass spectrometry in melanosome fractions from stage I to stage IV. In complex with TACC3 and CKAP5 (forming the TACC3/ch-TOG/clathrin complex) localized to inter-microtubule bridges in mitotic spindles. {ECO:0000269|PubMed:25596274}.
Q9UNZ5	C19orf53	0.109087	0.556325	22.3456	22.7405	22.4712	22.5721	22.4623	22.3226	22.4941	22.4141	SUBCELLULAR LOCATION: Cytoplasm, cytosol {ECO:0000269|PubMed:9792665}. Golgi apparatus membrane {ECO:0000269|PubMed:9792665}; Peripheral membrane protein {ECO:0000269|PubMed:9792665}.
Q16531	DDB1	0.10908	0.595647	18.824	19.1053	19.0776	18.9209	18.7699	19.0278	18.8292	18.8645	SUBCELLULAR LOCATION: Nucleus.
Q06124-1	PTPN11	0.108983	0.843075	20.2487	20.4762	20.4854	20.4439	20.401	20.2701	20.2935	20.2538
P21333-2	FLNA	0.108783	0.344555	22.1277	21.7908	21.9583	21.8372	21.5143	22.0569	21.8431	21.8646	SUBCELLULAR LOCATION: Cytoplasm, cell cortex {ECO:0000269|PubMed:16291724}. Cytoplasm, cytoskeleton {ECO:0000250|UniProtKB:Q8BTM8}. Perikaryon {ECO:0000250|UniProtKB:Q8BTM8}. Cell projection, growth cone {ECO:0000250|UniProtKB:Q8BTM8}. Cell projection, podosome {ECO:0000250|UniProtKB:Q8BTM8}. Note=Colocalizes with CPMR1 in the central region of DRG neuron growth cone (By similarity). Following SEMA3A stimulation of DRG neurons, colocalizes with F-actin (By similarity). Localized to the core of myotube podosomes (By similarity). {ECO:0000250|UniProtKB:Q8BTM8}.
P37198	NUP62	0.108749	0.336532	18.0966	17.7191	17.8617	17.9737	17.8217	17.5735	17.7169	18.104	SUBCELLULAR LOCATION: Nucleus, nuclear pore complex {ECO:0000269|PubMed:1915414}. Cytoplasm, cytoskeleton, spindle pole {ECO:0000269|PubMed:24107630}. Nucleus envelope {ECO:0000269|PubMed:24107630}. Cytoplasm, cytoskeleton, microtubule organizing center, centrosome {ECO:0000269|PubMed:14654843, ECO:0000269|PubMed:24107630}. Note=Central region of the nuclear pore, within the transporter (PubMed:1915414). During mitotic cell division, it associates with the poles of the mitotic spindle (PubMed:24107630). {ECO:0000269|PubMed:1915414, ECO:0000269|PubMed:24107630}.
Q96PK6	RBM14	0.108104	0.542626	18.274	18.1641	17.9528	18.1903	18.1992	17.9008	18.0511	17.9977	SUBCELLULAR LOCATION: Cytoplasm {ECO:0000269|PubMed:15527981}. Nucleus, nucleolus {ECO:0000269|PubMed:15527981}. Cell projection, dendrite {ECO:0000250}. Note=Detected in dendrites of Purkinje cells and hippocampal neurons. {ECO:0000250}.
Q5TCQ9-1	MAGI3	0.1078	0.257562	15.685	15.7888	15.8711	15.6884	15.9027	15.5622	15.2194	15.9178	SUBCELLULAR LOCATION: Cytoplasm. Cell projection, podosome {ECO:0000269|PubMed:12615925}. Note=Cytoplasmic in normal cells and localizes to podosomes in SRC-transformed cells. {ECO:0000269|PubMed:12615925}.
Q15428	SF3A2	0.107797	0.98149	21.8009	21.8532	21.6795	21.9317	21.6521	21.7147	21.7335	21.7338	SUBCELLULAR LOCATION: Nucleus {ECO:0000250}.
Q3B726	POLR1F	0.107616	0.306823	18.2794	18.2133	18.7361	18.4765	18.5738	18.1945	18.3117	18.1947	SUBCELLULAR LOCATION: Cytoplasm, cytoskeleton, spindle {ECO:0000269|PubMed:15561729}. Cytoplasm, cytoskeleton {ECO:0000250|UniProtKB:A2AJI0}. Cytoplasm, cytoskeleton, microtubule organizing center, centrosome {ECO:0000250|UniProtKB:A2AJI0}. Midbody {ECO:0000250|UniProtKB:A2AJI0}.
Q9H2U2-2	PPA2	0.107505	0.507552	18.6798	18.7526	18.501	18.7552	18.4522	18.4978	18.7909	18.5177	SUBCELLULAR LOCATION: Lysosome membrane {ECO:0000269|PubMed:12408844}; Multi-pass membrane protein {ECO:0000269|PubMed:12408844}. Mitochondrion inner membrane {ECO:0000269|PubMed:12815463}; Multi-pass membrane protein {ECO:0000269|PubMed:12815463}. Note=Ocassionally localizes to mitochondria. {ECO:0000269|PubMed:12815463}.
P50914	RPL14	0.107157	0.201033	15.5552	15.0305	14.7871	15.0011	14.9291	14.7747	14.866	15.3755	SUBCELLULAR LOCATION: Cytoplasm {ECO:0000269|PubMed:23636399}.
Q6VY07	PACS1	0.107099	0.386732	18.4169	18.3227	18.1676	18.2435	18.0436	18.5002	18.0441	18.1344	SUBCELLULAR LOCATION: Cytoplasm, cytoskeleton {ECO:0000269|PubMed:14506264, ECO:0000269|PubMed:16257966}. Note=Colocalizes with F-actin.
Q13561-2	DCTN2	0.106737	0.396342	18.3634	18.0375	18.0529	18.0617	18.111	17.8683	18.2285	17.8808	SUBCELLULAR LOCATION: Cell membrane {ECO:0000269|PubMed:14557245}. Note=Colocalizes with APP in lipid rafts.
Q9NQZ5	STARD7	0.106663	0.287363	14.5268	14.8436	14.882	14.4937	14.6955	14.8031	14.268	14.5529	SUBCELLULAR LOCATION: Cytoplasm {ECO:0000250}. Cytoplasm, cytoskeleton {ECO:0000250}. Note=Colocalizes with RET to the cell periphery and in some cytoskeletal components. Colocalizes with TPM2 near the Z line in muscle. Colocalizes with TBX4 and TBX5 to actin filaments (By similarity). {ECO:0000250}.
Q9P2R6	RERE	0.106418	0.278598	16.9035	17.1755	17.442	16.8908	17.2337	16.8062	16.9396	17.0064	SUBCELLULAR LOCATION: Mitochondrion {ECO:0000255|HAMAP-Rule:MF_03220, ECO:0000269|PubMed:15877282, ECO:0000269|PubMed:17287286, ECO:0000269|PubMed:25944712}.
Q9P2K3-3	RCOR3	0.106416	0.361474	15.0871	15.0536	15.0349	14.607	14.9993	14.8479	14.7494	14.7604	SUBCELLULAR LOCATION: Cytoplasm {ECO:0000269|PubMed:19261606}. Cytoplasm, cytoskeleton, spindle {ECO:0000269|PubMed:19261606}. Note=Predominantly in mitotic cells. Localized diffusely in the cytoplasm during the interphase. During metaphase is localized throughout the cell and more widely dispersed than the microtubules. In anaphase cells is localized between the two sets of separated chromosomes as well as at the spindle poles. During telophase is localized arround the nuclei of the two daughter cells. Not detected at the midbody region during cytokinesis.
O43617-2	TRAPPC3	0.106241	0.209825	18.1403	18.1897	18.4775	18.3933	18.1077	18.4099	17.7128	18.5454	SUBCELLULAR LOCATION: Golgi apparatus, cis-Golgi network {ECO:0000250}. Endoplasmic reticulum {ECO:0000250}.
P63000-2	RAC1	0.105465	0.680903	20.4029	20.2604	20.1636	20.3442	20.206	20.2331	20.278	20.0322	SUBCELLULAR LOCATION: Cell membrane {ECO:0000269|PubMed:14530274}. Membrane, coated pit {ECO:0000269|PubMed:14530274}; Peripheral membrane protein {ECO:0000269|PubMed:14530274}; Cytoplasmic side {ECO:0000269|PubMed:14530274}. Note=AP-2 appears to be excluded from internalizing CCVs and to disengage from sites of endocytosis seconds before internalization of the nascent CCV.
O43760-2	SYNGR2	0.105134	0.136261	13.9189	14.0871	14.2479	14.172	13.3955	13.6463	14.5307	14.433	SUBCELLULAR LOCATION: Cytoplasmic vesicle membrane {ECO:0000250|UniProtKB:O54980}; Multi-pass membrane protein {ECO:0000255}. Cytoplasmic vesicle, secretory vesicle, synaptic vesicle membrane {ECO:0000250|UniProtKB:O54980}; Multi-pass membrane protein {ECO:0000255}. Note=Localizes to cytoplasmic vesicles associated with the recycling endosomes. {ECO:0000250|UniProtKB:O54980}.; SUBCELLULAR LOCATION: Lipid droplet. Note=(Microbial infection) Upon SFTS phlebovirus infection, the protein localizes in lipid droplets and inclusion bodies. {ECO:0000269|PubMed:27226560}.
Q9H1P3-2	OSBPL2	0.104818	0.163404	15.4969	15.6705	15.8879	16.2688	15.409	16.0325	15.4099	16.0534	SUBCELLULAR LOCATION: Cytoplasm {ECO:0000269|PubMed:17709747}. Preautophagosomal structure membrane {ECO:0000269|PubMed:32960676}; Peripheral membrane protein. Note=Colocalizes with nonmuscle actin. The conjugate detaches from the membrane immediately before or after autophagosome formation is completed (By similarity). Also localizes to discrete punctae along the ciliary axoneme and to the base of the ciliary axoneme. Under starved conditions, the ATG12-ATG5-ATG16L1 complex is translocated to phagophores driven by RAB33B (PubMed:32960676). {ECO:0000250, ECO:0000269|PubMed:32960676}.
P55196-5	AFDN	0.104327	0.480678	19.0709	18.9009	18.9143	18.8405	18.6183	19.0056	18.7661	18.9192	SUBCELLULAR LOCATION: Cell junction, adherens junction {ECO:0000269|PubMed:30463011}. Note=Not found at cell-matrix AJs. {ECO:0000250|UniProtKB:O35889}.
O14874-2	BCKDK	0.104141	0.23261	16.2387	15.5757	15.4994	15.6533	15.4787	15.5864	15.7248	15.7605	SUBCELLULAR LOCATION: Mitochondrion matrix {ECO:0000250|UniProtKB:Q00972, ECO:0000305|PubMed:24449431}. Note=Detected in the cytosolic compartment of liver cells. {ECO:0000250|UniProtKB:Q00972}.
Q9UKV3	ACIN1	0.104111	0.101519	16.2822	17.1828	16.4078	16.4999	15.6657	16.3474	17.1331	16.81	SUBCELLULAR LOCATION: Nucleus. Nucleus speckle. Nucleus, nucleoplasm. Note=Phosphorylation on Ser-1180 by SRPK2 redistributes it from the nuclear speckles to the nucleoplasm.
P48634	PRRC2A	0.103971	0.81161	20.6669	20.927	20.7959	20.8468	20.6772	20.6993	20.6456	20.7987	SUBCELLULAR LOCATION: Cytoplasm {ECO:0000269|PubMed:15752841}. Nucleus {ECO:0000269|PubMed:15752841}.
Q8NI36	WDR36	0.103716	0.152114	13.8696	14.0212	13.5305	14.0192	13.7656	13.6788	13.2218	14.3594	SUBCELLULAR LOCATION: Cell projection, ruffle. Cytoplasm. Nucleus. Cytoplasm, cytoskeleton, microtubule organizing center, centrosome.
P52292	KPNA2	0.103599	0.54867	18.542	18.5228	18.5379	18.5396	18.1776	18.5152	18.4625	18.5725	SUBCELLULAR LOCATION: Cytoplasm {ECO:0000269|PubMed:7604027, ECO:0000269|PubMed:9020106}. Nucleus {ECO:0000269|PubMed:7604027, ECO:0000269|PubMed:9020106}.; SUBCELLULAR LOCATION: Endoplasmic reticulum membrane. Golgi apparatus membrane {ECO:0000269|PubMed:17596301}. Note=(Microbial infection) Retained in ER/Golgi membranes upon interaction with SARS-COV virus ORF6 protein. {ECO:0000269|PubMed:17596301}.
P26885	FKBP2	0.103436	0.236524	20.3426	20.2765	19.8159	20.2347	20.455	19.9209	19.9193	19.9609	SUBCELLULAR LOCATION: Endoplasmic reticulum membrane {ECO:0000305}; Peripheral membrane protein {ECO:0000305}.
Q5VT25-2	CDC42BPA	0.103115	0.103215	12.5614	13.4463	13.6416	12.794	13.1424	13.5343	12.2831	13.071
Q8WUR7-2	C15orf40	0.103074	0.326751	19.0884	19.0167	18.6956	18.7493	19.0448	18.6128	18.7679	18.7122	SUBCELLULAR LOCATION: Cytoplasm, cytoskeleton {ECO:0000250}.
Q9BTU6	PI4K2A	0.102981	0.589866	18.7183	18.7211	18.949	18.9116	18.6079	18.8344	18.6505	18.7953	SUBCELLULAR LOCATION: Endoplasmic reticulum membrane {ECO:0000269|PubMed:32614325}. Nucleus inner membrane; Multi-pass membrane protein. Cell membrane {ECO:0000269|PubMed:34050020}. Note=Retained in the inner nuclear membrane through interaction with EMD and A- and B-lamins. The N- and C-termini are oriented towards the nucleoplasm. The majority of the hydrophilic domain resides in the endoplasmic reticulum lumen (By similarity). {ECO:0000250}.
O43402	EMC8	0.10293	0.148203	16.0119	16.7656	16.5375	16.4562	16.2345	15.7912	16.5771	16.7567	SUBCELLULAR LOCATION: Endoplasmic reticulum membrane {ECO:0000269|PubMed:22119785}; Peripheral membrane protein {ECO:0000305|PubMed:32439656}; Cytoplasmic side {ECO:0000269|PubMed:32439656}.
Q6PI48	DARS2	0.102827	1.00291	19.7258	19.7997	19.8461	19.7977	19.7177	19.7558	19.5517	19.7327	SUBCELLULAR LOCATION: Nucleus {ECO:0000269|PubMed:18922472}.
Q7Z5G4	GOLGA7	0.102322	0.256447	15.513	15.5281	15.2688	15.6329	15.3321	15.2931	15.7919	15.1166	SUBCELLULAR LOCATION: Cytoplasm. Nucleus. Note=In neurons, localized to neurites. {ECO:0000250}.
Q01650	SLC7A5	0.102274	0.126542	15.1854	15.6107	16.2963	15.992	15.5459	15.8829	15.2088	16.0376	SUBCELLULAR LOCATION: Nucleus.
Q9NZN8-4	CNOT2	0.102181	0.273405	15.0965	14.4476	14.4854	14.6355	14.5393	14.5058	14.684	14.5271	SUBCELLULAR LOCATION: Nucleus. Note=Colocalizes with DRF1 at membrane ruffles, and with Nck at Z-disks in mature cardiac myocytes.
Q15004	PCLAF	0.101755	0.293347	17.7872	18.1912	17.6679	18.1094	17.8981	17.7646	17.679	18.0071	SUBCELLULAR LOCATION: Endoplasmic reticulum membrane {ECO:0000250|UniProtKB:Q28250}; Multi-pass membrane protein {ECO:0000250|UniProtKB:Q28250}.
Q9NRG0	CHRAC1	0.101453	0.231703	18.1591	17.9553	17.8727	17.9394	18.035	17.3891	18.1066	17.9898	SUBCELLULAR LOCATION: Cytoplasm, cytosol {ECO:0000250}. Nucleus {ECO:0000250}.
Q9Y2F5	ICE1	0.101337	0.0813305	16.6642	15.0199	14.9189	15.166	15.1652	15.6128	14.9078	15.6778
Q01130-2	SRSF2	0.101006	0.372966	20.2029	20.2336	19.9435	20.0347	19.8478	19.8285	20.1848	20.1495	SUBCELLULAR LOCATION: Nucleus {ECO:0000269|PubMed:20810654, ECO:0000269|PubMed:24748658, ECO:0000269|PubMed:25805136}. Cytoplasm {ECO:0000250|UniProtKB:Q3UCQ1}.
Q9UBU8-2	MORF4L1	0.100971	0.336385	20.1249	20.2933	19.7813	20.2807	20.0147	19.8959	20.0421	20.1237	SUBCELLULAR LOCATION: Nucleus {ECO:0000269|PubMed:10924507, ECO:0000269|PubMed:18596238, ECO:0000269|PubMed:19864460, ECO:0000269|PubMed:23591820, ECO:0000269|PubMed:25662211}. Nucleus, nucleoplasm {ECO:0000269|PubMed:19324961, ECO:0000269|PubMed:23826332}. Nucleus speckle {ECO:0000269|PubMed:19324961, ECO:0000269|PubMed:23826332}. Nucleus, nuclear pore complex {ECO:0000269|PubMed:23591820}. Nucleus envelope {ECO:0000269|PubMed:18596238, ECO:0000269|PubMed:23591820}. Cytoplasm {ECO:0000269|PubMed:10924507, ECO:0000269|PubMed:18596238, ECO:0000269|PubMed:19324961, ECO:0000269|PubMed:19864460}. Cytoplasm, Stress granule {ECO:0000269|PubMed:18596238}. Note=Localized predominantly in the nucleoplasm and at both the nucleoplasmic and cytoplasmic faces of the nuclear pore complex. Shuttles between the nucleus and the cytoplasm. Travels to the cytoplasm as part of the exon junction complex (EJC) bound to mRNA. The association with the TREX complex seems to occur in regions surrounding nuclear speckles known as perispeckles (PubMed:23826332). Nucleus; nuclear rim (PubMed:25662211). {ECO:0000269|PubMed:23826332, ECO:0000269|PubMed:25662211}.
O14613	CDC42EP2	0.100712	0.301045	15.026	14.8464	14.7967	14.6483	14.8997	14.9577	14.4986	14.5586	SUBCELLULAR LOCATION: Endomembrane system {ECO:0000269|PubMed:11035016}; Peripheral membrane protein {ECO:0000269|PubMed:11035016}. Cytoplasm, cytoskeleton {ECO:0000269|PubMed:11035016}.
Q8IWC1	MAP7D3	0.100496	0.581356	19.7313	19.6761	19.4379	19.655	19.3948	19.6161	19.5848	19.5026	SUBCELLULAR LOCATION: Cytoplasm, cytoskeleton, spindle {ECO:0000269|PubMed:30742009}. Nucleus {ECO:0000269|PubMed:30742009}. Note=Mitotic spindle. {ECO:0000269|PubMed:30742009}.
O00358	FOXE1	0.100317	0.115332	12.9842	12.9266	13.7044	12.1482	12.7515	12.9185	12.7317	12.9604	SUBCELLULAR LOCATION: Nucleus {ECO:0000269|PubMed:21177256}.
Q6PJG6	BRAT1	0.100202	0.169821	14.2622	14.5808	14.3094	14.2593	14.8638	13.9386	14.2449	13.9636	SUBCELLULAR LOCATION: Nucleus speckle {ECO:0000269|PubMed:17630287, ECO:0000269|PubMed:19303045, ECO:0000269|PubMed:24671764, ECO:0000269|PubMed:27563065, ECO:0000269|PubMed:39461343}. Note=Colocalizes with poly(A) RNA in nuclear speckles. {ECO:0000250|UniProtKB:Q7TMD5}.; SUBCELLULAR LOCATION: [Isoform 1]: Nucleus speckle {ECO:0000269|PubMed:19303045}.; SUBCELLULAR LOCATION: [Isoform 3]: Nucleus speckle {ECO:0000269|PubMed:19303045}.; SUBCELLULAR LOCATION: [Isoform 6]: Cytoplasm {ECO:0000269|PubMed:21734151}.
O43819	SCO2	0.100104	0.15856	14.463	14.0725	15.02	14.6311	14.2728	14.1395	14.7242	14.6497	SUBCELLULAR LOCATION: Mitochondrion inner membrane {ECO:0000269|PubMed:15229189}; Single-pass membrane protein {ECO:0000255}.
O60749	SNX2	0.100049	0.291656	17.2771	16.8624	17.1025	17.0652	16.9691	17.3045	16.8019	16.8315	SUBCELLULAR LOCATION: Early endosome membrane {ECO:0000269|PubMed:16179610, ECO:0000269|PubMed:17101778}; Peripheral membrane protein {ECO:0000269|PubMed:16179610, ECO:0000269|PubMed:17101778}; Cytoplasmic side {ECO:0000269|PubMed:16179610, ECO:0000269|PubMed:17101778}. Cell projection, lamellipodium {ECO:0000269|PubMed:20604901}. Note=Colocalized with SORT1 to tubular endosomal membrane structures called endosome-to-TGN transport carriers (ETCs) which are budding from early endosome vacuoles just before maturing into late endosome vacuoles (PubMed:18088323). Colocalized with F-actin at the leading edge of lamellipodia in cells in a KALRN-dependent manner (PubMed:20604901). {ECO:0000269|PubMed:18088323, ECO:0000269|PubMed:20604901}.
O75351	VPS4B	0.0998034	0.547097	18.147	18.1084	18.3679	18.3738	18.0154	18.2253	18.1568	18.2004	SUBCELLULAR LOCATION: Late endosome membrane {ECO:0000250|UniProtKB:P46467}; Peripheral membrane protein {ECO:0000305}. Note=Membrane-associated in the prevacuolar endosomal compartment. Localized in HIV-1 particles purified from acutely infected cells. {ECO:0000269|PubMed:14505570}.
P08237-3	PFKM	0.0997715	0.384047	16.5715	16.6414	16.7377	16.4124	16.4937	16.4115	16.3185	16.7401	SUBCELLULAR LOCATION: Cytoplasm {ECO:0000255|HAMAP-Rule:MF_03184}.
Q9ULL5	PRR12	0.0997069	0.641872	14.53	14.4824	14.4331	14.378	14.244	14.5482	14.336	14.2965	SUBCELLULAR LOCATION: Cell membrane {ECO:0000269|PubMed:20727515}; Peripheral membrane protein {ECO:0000305}. Cytoplasm {ECO:0000269|PubMed:20727515}. Cytoplasmic vesicle membrane {ECO:0000250|UniProtKB:Q9VIH7}. Presynapse {ECO:0000269|PubMed:31257402}. Note=Mainly cytoplasmic with partial expression at the plasma membrane (PubMed:20727515). Associates with certain types of membrane phosphoinositides, preferentially those phosphorylated at the D5 position of the inositol ring such as phosphatidylinositol 4,5-bisphosphate (PIP2) and phosphatidylinositol 3,4,5-trisphosphate (PIP3) (By similarity). {ECO:0000250|UniProtKB:Q9VIH7, ECO:0000269|PubMed:20727515}.
Q8NFV4	ABHD11	0.0991409	0.304621	14.7173	14.6452	14.4904	14.2331	14.3204	14.3698	14.6753	14.324	SUBCELLULAR LOCATION: Nucleus {ECO:0000269|PubMed:11602804}.
Q9NPD8	UBE2T	0.0990262	0.371471	19.2308	19.5778	19.3309	19.2641	19.2084	19.1098	19.4991	19.1903	SUBCELLULAR LOCATION: Nucleus {ECO:0000269|PubMed:11118320}. Secreted {ECO:0000305}. Mitochondrion membrane {ECO:0000269|PubMed:27667664}.
Q15061	WDR43	0.0989971	0.306374	16.2455	16.2166	16.683	16.1734	16.1715	16.4291	16.1577	16.1642	SUBCELLULAR LOCATION: Peroxisome {ECO:0000269|PubMed:32169171}.
Q9UKK3	PARP4	0.098783	0.18737	14.8671	14.4661	14.3867	14.8129	14.4737	14.6285	14.9201	14.1154	SUBCELLULAR LOCATION: Nucleus {ECO:0000305|PubMed:27257257}.
Q8NFH3	NUP43	0.0985675	0.242087	17.0647	17.3467	17.0995	16.9042	16.9932	16.7504	16.8869	17.3903	SUBCELLULAR LOCATION: Chromosome, centromere, kinetochore. Nucleus, nuclear pore complex.
Q96AT1	KIAA1143	0.0984061	0.137049	16.0547	15.0478	15.967	16.1234	15.4919	15.5656	15.8946	15.8471	SUBCELLULAR LOCATION: Nucleus {ECO:0000269|PubMed:15133492}.
O43181	NDUFS4	0.0982156	0.188263	16.1858	15.9374	16.178	16.0739	15.822	16.1273	15.5617	16.4713	SUBCELLULAR LOCATION: Mitochondrion inner membrane {ECO:0000269|PubMed:11181577, ECO:0000269|PubMed:12611891, ECO:0000269|PubMed:31206022}; Peripheral membrane protein {ECO:0000269|PubMed:12611891}; Matrix side {ECO:0000269|PubMed:12611891}. Note=The interaction with BCAP31 mediates mitochondria localization. {ECO:0000269|PubMed:31206022}.
Q9UGU0-2	TCF20	0.097713	0.292313	17.0225	17.2861	17.1248	17.0518	16.6492	17.0958	17.1966	17.1528	SUBCELLULAR LOCATION: Mitochondrion outer membrane {ECO:0000250|UniProtKB:Q8BHS6}; Single-pass membrane protein {ECO:0000255}. Cytoplasm {ECO:0000250|UniProtKB:Q8BHS6}. Nucleus {ECO:0000250|UniProtKB:Q8BHS6}.
P23284	PPIB	0.0975466	0.354225	22.9378	23.0339	23.1565	23.0859	23.1911	23.0477	22.6778	22.9073	SUBCELLULAR LOCATION: Virion {ECO:0000269|PubMed:20147391}. Note=(Microbial infection).; SUBCELLULAR LOCATION: Endoplasmic reticulum lumen {ECO:0000269|PubMed:1530944}. Melanosome {ECO:0000269|PubMed:17081065}. Note=Identified by mass spectrometry in melanosome fractions from stage I to stage IV (PubMed:17081065). {ECO:0000269|PubMed:17081065}.
O14936-2	CASK	0.0974977	0.390838	14.6353	14.5984	14.9156	14.4187	14.6324	14.4589	14.5153	14.5714	SUBCELLULAR LOCATION: Nucleus {ECO:0000250|UniProtKB:Q62915}. Cytoplasm {ECO:0000250|UniProtKB:Q62915}. Cell membrane {ECO:0000250|UniProtKB:Q62915}; Peripheral membrane protein {ECO:0000250|UniProtKB:Q62915}.
O75379-2	VAMP4	0.0974836	0.0647021	12.986	12.2815	11.858	13.5146	11.4114	12.9792	13.0904	12.7692	SUBCELLULAR LOCATION: Golgi apparatus, trans-Golgi network membrane {ECO:0000305}; Single-pass type IV membrane protein {ECO:0000305}. Note=Associated with trans Golgi network (TGN) and newly formed immature secretory granules (ISG). Not found on the mature secretory organelles.
O95707	POP4	0.0974832	0.398313	18.9491	19.1283	18.843	18.8017	18.6501	18.9793	18.7525	18.9503	SUBCELLULAR LOCATION: Nucleus, nucleolus {ECO:0000269|PubMed:10352175}.
Q9HD42	CHMP1A	0.0973353	0.41387	20.0455	19.8837	19.8008	19.8721	19.5381	19.9192	19.839	19.9165	SUBCELLULAR LOCATION: Membrane {ECO:0000305}; Multi-pass membrane protein {ECO:0000305}.
P78406	RAE1	0.0971026	1.0238	19.2419	19.1836	19.2078	19.2788	19.2325	19.0385	19.1749	19.0777	SUBCELLULAR LOCATION: Cytoplasm, cytosol {ECO:0000269|PubMed:11511179}.
Q96P53	WDFY2	0.0970302	0.128977	12.9042	13.384	12.7449	13.6219	13.5146	12.9477	12.5954	13.2092	SUBCELLULAR LOCATION: Membrane {ECO:0000269|PubMed:11973641}; Single-pass type I membrane protein {ECO:0000269|PubMed:11973641}.
P50452	SERPINB8	0.0961792	0.0875132	15.1735	15.3769	15.0041	14.5471	14.7669	14.0292	15.2016	15.7192	SUBCELLULAR LOCATION: Cytoplasm.
P07203-2	GPX1	0.0959172	0.242965	16.4899	16.3524	16.83	16.6799	16.19	16.4299	16.5885	16.7601	SUBCELLULAR LOCATION: Cytoplasm {ECO:0000250|UniProtKB:P11352}. Mitochondrion {ECO:0000250|UniProtKB:P11352}.
Q9NQX3-2	GPHN	0.0958943	0.225156	16.771	17.0712	16.9209	16.8208	16.38	17.1025	16.7497	16.9681	SUBCELLULAR LOCATION: Nucleus, nucleolus {ECO:0000269|PubMed:34516797}.
P09382	LGALS1	0.0956697	0.268794	20.6503	21.2894	20.8158	20.9766	20.8523	20.7131	20.9761	20.808	SUBCELLULAR LOCATION: Secreted, extracellular space, extracellular matrix {ECO:0000269|PubMed:14617626}. Cytoplasm {ECO:0000269|PubMed:32272059}. Secreted {ECO:0000269|PubMed:32272059}. Note=Can be secreted; the secretion is dependent on protein unfolding and facilitated by the cargo receptor TMED10; it results in protein translocation from the cytoplasm into the ERGIC (endoplasmic reticulum-Golgi intermediate compartment) followed by vesicle entry and secretion. {ECO:0000269|PubMed:32272059}.
O14880	MGST3	0.0955887	0.183381	17.9029	18.2617	18.3932	18.3294	17.69	18.3147	18.4709	18.0292	SUBCELLULAR LOCATION: Mitochondrion outer membrane {ECO:0000269|PubMed:27184847}; Multi-pass membrane protein {ECO:0000255}.
Q8WV74	NUDT8	0.0955205	0.163967	16.243	16.8312	16.3072	16.756	16.8656	16.2242	16.5344	16.1312	SUBCELLULAR LOCATION: Late endosome membrane; Peripheral membrane protein; Cytoplasmic side. Midbody. Membrane; Peripheral membrane protein; Cytoplasmic side. Note=During cytokinesis, recruited to the midbody via interaction with CHMP1A. Interacts with membranes enriched in phosphoinositides.
Q9UBW8	COPS7A	0.095468	0.22355	17.5221	18.0116	18.0325	18.1784	17.8463	18.009	17.5751	17.9323	SUBCELLULAR LOCATION: Mitochondrion inner membrane; Multi-pass membrane protein.
Q9NYV4-2	CDK12	0.0953231	0.408866	16.4344	16.4637	16.5752	16.5912	16.4185	16.1568	16.5131	16.5949	SUBCELLULAR LOCATION: Mitochondrion matrix, mitochondrion nucleoid {ECO:0000269|PubMed:20869947, ECO:0000269|PubMed:25683715}. Mitochondrion matrix {ECO:0000305|PubMed:18771761}. Note=Localizes to mitochondrial RNA granules found in close proximity to the mitochondrial nucleoids. {ECO:0000269|PubMed:25683715}.
Q12802-2	AKAP13	0.095046	0.138037	23.8	22.7758	23.1799	23.1445	23.3441	22.8848	22.8566	23.4344	SUBCELLULAR LOCATION: Cytoplasm.
Q8NI22-2	MCFD2	0.094732	0.0897539	13.9256	14.0297	12.4968	13.7249	13.3214	13.1206	13.7964	13.5598	SUBCELLULAR LOCATION: Nucleus {ECO:0000269|PubMed:29851191}. Nucleus speckle {ECO:0000305}. Cytoplasm {ECO:0000269|PubMed:29851191}.
Q96HJ9	FMC1	0.094234	0.279749	16.9833	16.9506	16.9405	16.8496	16.8138	17.103	16.4667	16.9634
P34947	GRK5	0.0936413	0.196274	15.5455	15.7636	15.7148	15.6826	15.5942	15.0691	15.8975	15.7712	SUBCELLULAR LOCATION: Cytoplasm. Nucleus. Cell membrane; Peripheral membrane protein. Note=Predominantly localized at the plasma membrane; targeted to the cell surface through the interaction with phospholipids. Nucleus localization is regulated in a GPCR and Ca(2+)/calmodulin-dependent fashion.
P22570-3	FDXR	0.0935731	0.636345	18.7266	18.8366	18.9406	18.7088	18.5762	18.7735	18.7364	18.7521	SUBCELLULAR LOCATION: Mitochondrion {ECO:0000269|PubMed:29040572}. Mitochondrion inner membrane {ECO:0000250|UniProtKB:P48360}; Peripheral membrane protein {ECO:0000305}.
Q8IXH7-4	NELFCD	0.0929656	0.294008	16.699	16.6391	16.6536	16.8927	16.3359	16.7455	16.5513	16.8797	SUBCELLULAR LOCATION: Mitochondrion outer membrane {ECO:0000269|PubMed:12482879, ECO:0000269|PubMed:19528298}; Single-pass type IV membrane protein {ECO:0000269|PubMed:12482879, ECO:0000269|PubMed:19528298}. Note=Colocalizes with MGARP and RHOT2 at the mitochondria.
Q9Y5B8	NME7	0.0926852	0.505851	18.7835	18.9616	18.7509	18.8184	18.7457	18.5388	18.796	18.8631	SUBCELLULAR LOCATION: Nucleus {ECO:0000269|PubMed:10421373}. Chromosome {ECO:0000269|PubMed:10421373}. Note=Colocalizes with RNA polymerase II on chromatin. Recruited to actively transcribed loci.
Q86WG5	SBF2	0.0921628	0.185298	15.3881	15.4204	15.7206	15.5238	15.621	15.1631	15.0765	15.8238	SUBCELLULAR LOCATION: Nucleus {ECO:0000269|PubMed:14612417}. Cytoplasm {ECO:0000269|PubMed:12842993}. Note=According to PubMed:12842993, it localizes to the cytoplasm. {ECO:0000269|PubMed:12842993}.
Q8IY33	MICALL2	0.0920267	0.511432	16.7587	16.7547	16.5844	16.9758	16.6359	16.7165	16.7042	16.649	SUBCELLULAR LOCATION: Nucleus, nucleolus {ECO:0000269|PubMed:30582406, ECO:0000269|PubMed:31337883, ECO:0000269|PubMed:34516797}. Cytoplasm {ECO:0000269|PubMed:31337883}. Nucleus membrane {ECO:0000269|PubMed:31337883}.
O60504	SORBS3	0.0915632	0.316198	18.7469	19.2152	18.9054	18.9485	19.0382	18.7753	18.9277	18.7087	SUBCELLULAR LOCATION: [Isoform Alpha]: Cell junction {ECO:0000250}. Cytoplasm, cytoskeleton {ECO:0000250}. Note=Localized at cell-extracellular matrix junctions (By similarity). Both isoforms were localized at focal adhesion and cell-cell adhesion sites. {ECO:0000250}.; SUBCELLULAR LOCATION: [Isoform Beta]: Cell junction {ECO:0000250}. Nucleus. Cytoplasm, cytoskeleton {ECO:0000250}. Note=Localized at cell-extracellular matrix junctions (By similarity). Both isoforms were localized at focal adhesion and cell-cell adhesion sites, vinexin beta was also found in the nucleus. {ECO:0000250}.
Q5T1J5	CHCHD2P9	0.0915589	0.211618	20.1629	20.7847	20.4657	20.4981	20.0629	20.6119	20.4016	20.4688	SUBCELLULAR LOCATION: Cytoplasm {ECO:0000250|UniProtKB:Q6P9Q6}. Cell projection, axon {ECO:0000250|UniProtKB:Q6P9Q6}. Early endosome {ECO:0000269|PubMed:19121306}. Note=Present in axons and neuronal growth cones. {ECO:0000250|UniProtKB:Q6P9Q6}.
Q9BSH4	TACO1	0.0909166	0.264806	18.0505	18.1906	18.3342	18.0617	18.178	18.2047	17.6948	18.1957
Q6PJG2	MIDEAS	0.0907874	0.338398	17.5705	17.5332	17.5497	17.5953	17.1896	17.7079	17.5923	17.3957	SUBCELLULAR LOCATION: Nucleus {ECO:0000269|PubMed:16452482, ECO:0000269|PubMed:25631046, ECO:0000269|PubMed:39032489}. Cytoplasm {ECO:0000269|PubMed:25631046, ECO:0000269|PubMed:39032489}. Note=Present at double strand breaks (DSBs)following ionizing radiation treatment. The ubiquitinated form localizes in the nucleus in a NDFIP1-dependent manner. {ECO:0000269|PubMed:16452482, ECO:0000269|PubMed:25631046}.
P00505	GOT2	0.0906382	1.38024	20.9889	21.14	21.0891	21.0685	20.9636	20.9866	21.0226	20.9513	SUBCELLULAR LOCATION: Mitochondrion matrix {ECO:0000269|PubMed:9537447}. Cell membrane {ECO:0000269|PubMed:9537447}. Note=Exposure to alcohol promotes translocation to the cell membrane. {ECO:0000269|PubMed:9537447}.
Q96IZ0	PAWR	0.0905442	0.158781	15.866	15.7355	15.8895	15.9649	15.2041	16.228	15.906	15.7558	SUBCELLULAR LOCATION: Cytoplasm {ECO:0000269|PubMed:34268557}.
Q9Y606-2	PUS1	0.0900888	0.248144	18.5868	18.6815	18.5708	18.3792	18.1482	18.7794	18.3784	18.552	SUBCELLULAR LOCATION: Cytoplasm. Cytoplasm, cytoskeleton. Cell projection, bleb. Note=Predominantly cytoplasmic.
Q15257-2	PTPA	0.0893316	0.0798017	13.5222	14.4237	12.7974	14.2597	13.6999	14.0524	13.3153	13.5779	SUBCELLULAR LOCATION: Cytoplasm. Cytoplasm, perinuclear region.
P08559-2	PDHA1	0.0892754	0.640098	20.3407	20.5753	20.3765	20.4295	20.3286	20.458	20.322	20.2563	SUBCELLULAR LOCATION: Mitochondrion matrix.
Q9UI15	TAGLN3	0.0884771	0.467266	16.8969	16.738	16.9173	16.7183	16.8498	16.5363	16.7421	16.7884	SUBCELLULAR LOCATION: Cytoplasm {ECO:0000269|PubMed:11032817}. Nucleus {ECO:0000269|PubMed:11032817}.
Q12972	PPP1R8	0.0883484	0.336317	20.4336	20.6034	20.1822	20.5794	20.2881	20.3191	20.5308	20.3072	SUBCELLULAR LOCATION: Cell membrane. Early endosome. Cytoplasm.
P33981-2	TTK	0.087708	0.176817	15.4343	15.351	15.7528	15.1321	15.7227	15.3558	15.0659	15.175
P45880	VDAC2	0.087616	0.242901	19.5467	19.7613	19.844	20.0354	19.4983	19.5958	19.7608	19.9821	SUBCELLULAR LOCATION: Mitochondrion outer membrane {ECO:0000269|PubMed:31015432, ECO:0000269|PubMed:7539795}. Membrane {ECO:0000269|PubMed:27641616}. Note=May localize to non-mitochondrial membranes. {ECO:0000269|PubMed:27641616}.
A3KMH1-2	VWA8	0.0872757	0.140587	14.9417	14.4345	14.4744	14.7891	14.1916	15.1389	14.4893	14.4708	SUBCELLULAR LOCATION: [Isoform 1]: Mitochondrion {ECO:0000269|PubMed:30204880}.; SUBCELLULAR LOCATION: [Isoform 2]: Mitochondrion {ECO:0000269|PubMed:30204880}. Peroxisome {ECO:0000269|PubMed:30204880}. Note=Localizes to peroxisomes in a PEX7-dependent manner. {ECO:0000269|PubMed:30204880}.
O15446	POLR1G	0.0872226	0.355912	19.906	20.3037	20.2117	20.2598	19.9793	20.0279	20.2337	20.0914	SUBCELLULAR LOCATION: Nucleus, nucleolus {ECO:0000269|PubMed:9426281}. Chromosome {ECO:0000269|PubMed:9426281}. Note=Found at the fibrillar centers of the nucleolus in interphase and during cell division it is localized to the nucleolus organizer regions of the chromosomes.
Q5F1R6-2	DNAJC21	0.0868733	0.0869825	13.437	14.5382	14.2457	14.5145	13.9809	14.0327	14.7975	13.5768	SUBCELLULAR LOCATION: Nucleus {ECO:0000269|PubMed:14576321, ECO:0000269|PubMed:15958495}. Chromosome {ECO:0000269|PubMed:15958495}. Note=Nuclear at interphase, associated with chromosomes during mitosis. {ECO:0000269|PubMed:15958495}.
P09622-2	DLD	0.0867577	0.403732	19.4465	19.7946	19.5528	19.4271	19.4487	19.553	19.3577	19.5147	SUBCELLULAR LOCATION: Mitochondrion matrix {ECO:0000305|PubMed:29211711, ECO:0000305|PubMed:3693355}. Nucleus {ECO:0000269|PubMed:29211711}. Cell projection, cilium, flagellum {ECO:0000250|UniProtKB:Q811C4}. Cytoplasmic vesicle, secretory vesicle, acrosome {ECO:0000269|PubMed:15888450}. Note=Mainly localizes in the mitochondrion. A small fraction localizes to the nucleus, where the 2-oxoglutarate dehydrogenase complex is required for histone succinylation. {ECO:0000269|PubMed:29211711}.
P12830-2	CDH1	0.0866997	0.330268	16.1023	15.9758	16.4045	16.0741	15.8994	16.2046	16.0337	16.0722	SUBCELLULAR LOCATION: Cell junction, adherens junction {ECO:0000269|PubMed:18343367, ECO:0000269|PubMed:22294297, ECO:0000269|PubMed:27760340, ECO:0000269|PubMed:28169360}. Cell membrane {ECO:0000269|PubMed:19403558, ECO:0000269|PubMed:20859650, ECO:0000269|PubMed:28301459}; Single-pass type I membrane protein. Endosome {ECO:0000269|PubMed:15689490}. Golgi apparatus, trans-Golgi network {ECO:0000269|PubMed:15689490}. Cytoplasm {ECO:0000269|PubMed:22294297}. Cell junction, desmosome {ECO:0000269|PubMed:25208567, ECO:0000269|PubMed:29999492, ECO:0000269|PubMed:33596089}. Note=Colocalizes with DLGAP5 at sites of cell-cell contact in intestinal epithelial cells. Anchored to actin microfilaments through association with alpha-, beta- and gamma-catenin. Sequential proteolysis induced by apoptosis or calcium influx, results in translocation from sites of cell-cell contact to the cytoplasm. Colocalizes with RAB11A endosomes during its transport from the Golgi apparatus to the plasma membrane. Recruited to desmosomes at the initial assembly phase and also accumulates progressively at mature desmosome cell-cell junctions (PubMed:25208567, PubMed:29999492). Localizes to cell-cell contacts as keratinocyte differentiation progresses (By similarity). {ECO:0000250|UniProtKB:P09803, ECO:0000269|PubMed:25208567, ECO:0000269|PubMed:29999492}.
Q9NX24	NHP2	0.0865364	0.356779	18.7822	19.2204	18.8838	18.9284	19.0027	18.8342	18.8002	18.8315	SUBCELLULAR LOCATION: Endosome {ECO:0000250|UniProtKB:Q9CRD0}.
Q86V88-2	MDP1	0.0865231	0.132187	15.0847	14.7708	15.4009	15.2261	15.5645	14.5861	15.1162	14.8697	SUBCELLULAR LOCATION: Nucleus {ECO:0000250}.
O94776	MTA2	0.0859828	0.703107	19.6774	19.6658	19.5346	19.4926	19.4774	19.4458	19.489	19.6143	SUBCELLULAR LOCATION: Nucleus {ECO:0000255|PROSITE-ProRule:PRU00512, ECO:0000255|PROSITE-ProRule:PRU00624, ECO:0000269|PubMed:28977666, ECO:0000269|PubMed:33283408}.
Q7L8L6	FASTKD5	0.0859394	0.167053	16.9999	16.3816	16.9338	16.7471	16.7314	16.9977	16.6834	16.3061
Q8NEF9	SRFBP1	0.0859246	0.174582	17.6088	17.7284	17.5086	17.4898	16.9522	17.6833	17.7314	17.625	SUBCELLULAR LOCATION: Cytoplasm, cytoskeleton {ECO:0000250}. Note=Associates with a subset of microtubule plus ends. Enriched in neuronal growth cones (By similarity). {ECO:0000250}.
Q06787-3	FMR1	0.0856898	0.13741	16.1476	15.175	16.046	15.4629	15.5491	15.5717	15.6787	15.6891	SUBCELLULAR LOCATION: Cytoplasm {ECO:0000269|PubMed:17081065, ECO:0000269|PubMed:9497357}. Melanosome {ECO:0000269|PubMed:17081065}. Note=Identified by mass spectrometry in melanosome fractions from stage I to stage IV.
Q9NZJ0	DTL	0.0855379	0.186153	16.5529	16.9922	16.6958	16.4508	16.3412	16.5706	16.4669	16.9709	SUBCELLULAR LOCATION: Mitochondrion outer membrane {ECO:0000305|PubMed:12377771}; Multi-pass membrane protein {ECO:0000255}.
P43686-2	PSMC4	0.0854383	0.543744	21.0027	20.7529	20.9717	20.7848	20.7258	20.8894	20.7987	20.7565	SUBCELLULAR LOCATION: Cytoplasm. Nucleus.
P51610-2	HCFC1	0.0853958	0.712322	20.2998	20.3468	20.3017	20.3637	20.4057	20.2109	20.1488	20.205	SUBCELLULAR LOCATION: Cytoplasm {ECO:0000269|PubMed:12235138}. Nucleus {ECO:0000269|PubMed:10623756, ECO:0000269|PubMed:12235138, ECO:0000269|PubMed:19188440, ECO:0000269|PubMed:20018852, ECO:0000269|PubMed:21285374, ECO:0000269|PubMed:23629655}. Note=HCFC1R1 modulates its subcellular localization and overexpression of HCFC1R1 leads to accumulation of HCFC1 in the cytoplasm (PubMed:12235138). Non-processed HCFC1 associates with chromatin. Colocalizes with CREB3 and CANX in the ER. {ECO:0000269|PubMed:12235138}.
Q86YP4-3	GATAD2A	0.0851183	0.988377	19.2862	19.2277	19.0896	19.1851	19.0762	19.152	19.1136	19.1062
Q9BTD8	RBM42	0.0849338	0.308774	18.4102	18.4997	18.4111	18.4397	18.5909	18.4923	18.2463	18.0914	SUBCELLULAR LOCATION: Cytoplasm, cytoskeleton {ECO:0000250|UniProtKB:A0A286ZK88}. Chromosome, centromere, kinetochore {ECO:0000269|PubMed:23455152}.
O60885	BRD4	0.084774	0.432792	18.6142	18.9515	18.7548	18.9472	18.644	18.736	18.7825	18.766	SUBCELLULAR LOCATION: Nucleus {ECO:0000269|PubMed:16109376, ECO:0000269|PubMed:25593309}. Chromosome {ECO:0000269|PubMed:16109376, ECO:0000269|PubMed:21890894}. Note=Associates with acetylated chromatin (PubMed:16109376, PubMed:21890894). Released from chromatin upon deacetylation of histones that can be triggered by different signals such as activation of the JNK pathway or nocodazole treatment (PubMed:16109376, PubMed:21890894). Preferentially localizes to mitotic chromosomes, while it does not localize to meiotic chromosomes (PubMed:16109376, PubMed:21890894). {ECO:0000269|PubMed:16109376, ECO:0000269|PubMed:21890894}.; SUBCELLULAR LOCATION: [Isoform B]: Chromosome {ECO:0000269|PubMed:23728299}.
Q9NX55	HYPK	0.0839605	0.141839	19.796	19.6871	19.928	19.7215	19.0454	19.9196	19.8915	19.9402	SUBCELLULAR LOCATION: Nucleus {ECO:0000269|PubMed:25092918, ECO:0000269|PubMed:31413131}. Nucleus, nucleolus {ECO:0000269|PubMed:12429849, ECO:0000269|PubMed:24495227}. Cytoplasm {ECO:0000269|PubMed:24990247}. Cell projection, cilium, photoreceptor outer segment {ECO:0000250|UniProtKB:Q08288}. Note=Component of pre-ribosomal particles, including pre-40S, pre-60S and pre-90S (PubMed:24495227). Associated with cytoplasmic ribosomes, but not polysomes, as a component of the 60S subunit (PubMed:24990247). In the retina, predominantly expressed in photoreceptor outer segments (By similarity). In the nucleolus, colocalizes with nucleolin/NCL, therefore may reside in the dense fibrillar component (DFC) (By similarity). {ECO:0000250|UniProtKB:Q08288, ECO:0000269|PubMed:24495227, ECO:0000269|PubMed:24990247}.
A6NMY6	ANXA2P2	0.083847	0.155364	14.2563	14.4232	14.8345	15.1304	14.5635	14.7363	14.4475	14.5617	SUBCELLULAR LOCATION: Secreted, extracellular space, extracellular matrix, basement membrane {ECO:0000250}. Melanosome {ECO:0000250}. Note=In the lamina beneath the plasma membrane. In melanosome fractions from stage I to stage IV. Translocated from the cytoplasm to the cell surface through a Golgi-independent mechanism. {ECO:0000250}.
Q96KQ7-2	EHMT2	0.083313	0.169803	18.4874	18.3248	18.1707	18.453	17.751	18.5029	18.419	18.4299	SUBCELLULAR LOCATION: Nucleus {ECO:0000250}. Cytoplasm {ECO:0000250}. Cytoplasmic granule {ECO:0000250}. Chromosome {ECO:0000250}. Note=Associated with chromosome foci in meiotic cells. Localizes in somatodendritic compartment of primary hippocampal neurons. Colocalizes with STAU2 in several cytosolic RNA granules (By similarity). {ECO:0000250}.
P14314-2	PRKCSH	0.0829861	0.0967643	16.7262	16.5355	16.2877	16.3119	16.7708	16.8699	16.3194	15.5694	SUBCELLULAR LOCATION: Endoplasmic reticulum {ECO:0000255|PROSITE-ProRule:PRU10138, ECO:0000305|PubMed:10929008}.
Q08380	LGALS3BP	0.0829144	0.106468	14.8052	14.2138	14.0856	13.5499	13.7123	14.161	14.2944	14.1552	SUBCELLULAR LOCATION: Peroxisome {ECO:0000305}.
Q16186	ADRM1	0.0823789	0.719789	19.4513	19.472	19.6507	19.4195	19.3718	19.4487	19.4534	19.39	SUBCELLULAR LOCATION: Cytoplasm. Cytoplasm, cytoskeleton {ECO:0000305}. Note=May be a cytoskeletal protein.
Q04726-5	TLE3	0.0823226	0.150523	15.6183	15.472	16.2981	15.8471	15.6945	15.9054	15.4421	15.8642	SUBCELLULAR LOCATION: Secreted {ECO:0000269|PubMed:7683665, ECO:0000269|PubMed:8226803}. Note=Exists as an inactive zymogen in plasma (PubMed:8226803). Exists as an active heterodimeric form in serum (PubMed:7683665). {ECO:0000269|PubMed:7683665, ECO:0000269|PubMed:8226803}.
Q9BSJ5-2	MTNAP1	0.0821626	0.119186	14.1188	13.6888	13.7302	14.1412	13.8011	14.0737	13.2194	14.2561	SUBCELLULAR LOCATION: Nucleus {ECO:0000269|PubMed:16491119, ECO:0000269|PubMed:19383357}. Nucleus, nucleolus {ECO:0000269|PubMed:19383357}. Note=Partially localizes to the nucleolus. {ECO:0000269|PubMed:19383357}.
Q9BXJ9	NAA15	0.0816197	0.610086	20.9955	20.95	20.8255	20.8263	20.7532	20.9281	20.8589	20.7306	SUBCELLULAR LOCATION: Nucleus {ECO:0000250}.
P15153	RAC2	0.0812459	0.392506	17.5158	17.7155	17.7386	17.4621	17.6391	17.3671	17.5745	17.5262	SUBCELLULAR LOCATION: Cytoplasm. Note=Membrane-associated when activated.
P62258	YWHAE	0.081234	0.296541	20.2288	20.0847	20.3803	20.0097	20.0044	20.3256	19.9703	20.0784	SUBCELLULAR LOCATION: Cytoplasm {ECO:0000269|PubMed:23636399}. Nucleus, nucleolus {ECO:0000269|PubMed:34516797}.
P25098	GRK2	0.0804434	0.489197	18.5373	18.4752	18.5321	18.4986	18.6148	18.4732	18.3563	18.2772	SUBCELLULAR LOCATION: Cytoplasm {ECO:0000250|UniProtKB:P26817}. Cell membrane {ECO:0000250|UniProtKB:P21146}. Postsynapse {ECO:0000250|UniProtKB:P26817}. Presynapse {ECO:0000250|UniProtKB:P26817}.
Q9NVF7	FBXO28	0.0793605	0.209647	17.5694	18.1081	17.565	17.8479	17.8039	17.7996	17.4788	17.6907	SUBCELLULAR LOCATION: Mitochondrion {ECO:0000269|PubMed:25997101}. Note=Isoforms show differential submitochondrial localization. A 57 kDa form (potentially isoform 3) shows either mitochondrial matrix or innermembrane (IM) localization, possibly anchored to the IM facing the matrix. A 35 kDa form behaved either as an inner membrane space (IMS) or an IM protein exposed to the IMS. {ECO:0000269|PubMed:25111180}.; SUBCELLULAR LOCATION: [Isoform 1]: Mitochondrion outer membrane {ECO:0000269|PubMed:25111180}; Peripheral membrane protein {ECO:0000269|PubMed:25111180}.
Q8WX92-2	NELFB	0.0792296	0.114574	15.6603	15.7049	16.3181	15.7942	15.9084	16.265	15.272	15.7152	SUBCELLULAR LOCATION: Cytoplasm, cytoskeleton {ECO:0000269|PubMed:11598191, ECO:0000269|PubMed:17322171, ECO:0000269|PubMed:17537434}. Cell junction, focal adhesion {ECO:0000269|PubMed:17322171}. Cytoplasm, myofibril, sarcomere, Z line {ECO:0000269|PubMed:16125169}. Cell projection, ruffle {ECO:0000269|PubMed:17537434}. Cell projection, podosome {ECO:0000250|UniProtKB:P0C5E3}. Cell projection, lamellipodium {ECO:0000269|PubMed:17537434}. Cell projection, axon {ECO:0000250|UniProtKB:P0C5E3}. Cell projection, growth cone {ECO:0000250|UniProtKB:P0C5E3}. Note=Localizes to stress fibers and Z lines (PubMed:11598191, PubMed:16125169, PubMed:17322171, PubMed:17537434). Preferentially expressed in the excitatory presynaptic terminals (By similarity). {ECO:0000250|UniProtKB:P0C5E3, ECO:0000269|PubMed:11598191, ECO:0000269|PubMed:16125169, ECO:0000269|PubMed:17322171, ECO:0000269|PubMed:17537434}.
Q9NRG9-2	AAAS	0.0789685	0.0557015	12.9597	13.6206	14.6347	14.3662	13.5311	13.9337	14.6646	13.1358	SUBCELLULAR LOCATION: Mitochondrion inner membrane {ECO:0000250|UniProtKB:Q9JI39}; Multi-pass membrane protein {ECO:0000269|PubMed:23716676}.
Q9H5Q4	TFB2M	0.0789051	0.479774	19.1685	19.3429	19.1604	19.1763	19.2628	19.0258	19.2096	19.0343	SUBCELLULAR LOCATION: [Isoform 1]: Cell membrane {ECO:0000305}; Single-pass membrane protein {ECO:0000305}. Note=Shedding may also lead to a soluble peptide.; SUBCELLULAR LOCATION: [Isoform 3]: Secreted.
O43795-2	MYO1B	0.0788827	0.170116	18.7437	18.1884	18.2243	18.2506	18.1336	18.6306	18.0959	18.2314
P82663	MRPS25	0.0788298	0.0677114	17.2238	17.0576	16.1168	16.7258	15.7597	16.7365	17.3122	17.0003	SUBCELLULAR LOCATION: Mitochondrion {ECO:0000269|PubMed:25838379}.
P49915-2	GMPS	0.0788159	0.796309	20.2049	20.2513	20.1995	20.1982	20.2672	20.1237	20.1051	20.0425	SUBCELLULAR LOCATION: Cytoplasm, cytosol {ECO:0000269|PubMed:8089153}.
O15234	CASC3	0.0788102	0.288725	16.1127	16.4077	16.1081	16.3907	16.3542	16.067	16.0279	16.2548	SUBCELLULAR LOCATION: Cytoplasm {ECO:0000269|PubMed:12080473}. Cytoplasm, perinuclear region {ECO:0000250|UniProtKB:Q8K3W3}. Nucleus {ECO:0000269|PubMed:12080473, ECO:0000269|PubMed:28502770, ECO:0000269|PubMed:29301961}. Nucleus speckle {ECO:0000269|PubMed:16170325}. Cytoplasm, Stress granule {ECO:0000269|PubMed:17652158}. Cytoplasm, Cytoplasmic ribonucleoprotein granule {ECO:0000250|UniProtKB:Q8K3X0}. Cell projection, dendrite {ECO:0000250|UniProtKB:Q8K3X0}. Note=Shuttles between the nucleus and the cytoplasm in a XPO1/CRM1-dependent manner. Transported to the cytoplasm as part of the exon junction complex (EJC) bound to mRNA (PubMed:15166247). In nuclear speckles, colocalizes with MAGOH. Under stress conditions, colocalizes with FMR1 and TIA1, but not MAGOH and RBM8A EJC core factors, in cytoplasmic stress granules (PubMed:17652158). In the dendrites of hippocampal neurons, localizes to dendritic ribonucleoprotein granules (By similarity). {ECO:0000250|UniProtKB:Q8K3X0, ECO:0000269|PubMed:15166247, ECO:0000269|PubMed:17652158}.
P00533	EGFR	0.0787616	0.437891	20.1484	20.0912	20.1762	20.1538	20.0625	20.2407	20.0912	19.8601	SUBCELLULAR LOCATION: Cell membrane {ECO:0000269|PubMed:17182860, ECO:0000269|PubMed:20462955, ECO:0000269|PubMed:23589287, ECO:0000269|PubMed:27153536, ECO:0000269|PubMed:2790960, ECO:0000269|PubMed:35538033}; Single-pass type I membrane protein {ECO:0000269|PubMed:27153536}. Endoplasmic reticulum membrane {ECO:0000269|PubMed:27153536}; Single-pass type I membrane protein. Golgi apparatus membrane; Single-pass type I membrane protein. Nucleus membrane; Single-pass type I membrane protein. Endosome {ECO:0000269|PubMed:17182860, ECO:0000269|PubMed:27153536}. Endosome membrane. Nucleus {ECO:0000269|PubMed:17115032, ECO:0000269|PubMed:17909029, ECO:0000269|PubMed:20551055, ECO:0000269|PubMed:20674546}. Note=In response to EGF, translocated from the cell membrane to the nucleus via Golgi and ER (PubMed:17909029, PubMed:20674546). Endocytosed upon activation by ligand (PubMed:17182860, PubMed:17909029, PubMed:27153536, PubMed:2790960). Colocalized with GPER1 in the nucleus of estrogen agonist-induced cancer-associated fibroblasts (CAF) (PubMed:20551055). {ECO:0000269|PubMed:17182860, ECO:0000269|PubMed:17909029, ECO:0000269|PubMed:20674546, ECO:0000269|PubMed:27153536, ECO:0000269|PubMed:2790960}.; SUBCELLULAR LOCATION: [Isoform 2]: Secreted.
P35573	AGL	0.0786223	0.595992	17.0552	17.078	17.1266	16.8607	16.9458	16.9996	16.8961	16.9646	SUBCELLULAR LOCATION: Cytoplasm {ECO:0000269|PubMed:17908927}. Note=Under glycogenolytic conditions localizes to the nucleus.
Q86Y37-2	CACUL1	0.0783129	0.0764911	12.723	13.2877	13.4865	12.9457	12.8261	13.9954	12.7506	12.5576	SUBCELLULAR LOCATION: Mitochondrion inner membrane {ECO:0000305|PubMed:12611891}; Multi-pass membrane protein {ECO:0000255}; Matrix side {ECO:0000305}.
O43242	PSMD3	0.0782967	0.326993	20.4582	20.6499	20.8303	20.7315	20.4011	20.6899	20.6202	20.6455
Q9UQ35	SRRM2	0.0781245	0.252504	21.1251	20.969	20.8135	20.784	20.8144	20.6306	21.1096	20.8244	SUBCELLULAR LOCATION: Cell membrane {ECO:0000269|PubMed:10861246, ECO:0000269|PubMed:17708748, ECO:0000269|PubMed:26251452, ECO:0000269|PubMed:28646141}; Peripheral membrane protein {ECO:0000269|PubMed:10861246, ECO:0000269|PubMed:17708748}. Membrane, caveola {ECO:0000269|PubMed:12011038}. Early endosome membrane {ECO:0000269|PubMed:26251452}; Peripheral membrane protein {ECO:0000305|PubMed:26251452}. Recycling endosome membrane {ECO:0000269|PubMed:26251452}; Peripheral membrane protein {ECO:0000305|PubMed:26251452}. Lysosome membrane {ECO:0000269|PubMed:26251452}; Peripheral membrane protein {ECO:0000305|PubMed:26251452}. Note=Associates with the external leaflet of the plasma membrane (By similarity). S-acylated NEU3 likely spans the lipid bilayer with a portion of C-terminus exposed to the cytosol and the catalytic region facing the extracellular space (PubMed:28646141). {ECO:0000250|UniProtKB:Q9JMH7, ECO:0000269|PubMed:28646141}.
P86790	CCZ1B	0.0780063	0.309895	18.3922	18.2639	17.9894	18.4221	18.197	18.214	18.2645	18.0801	SUBCELLULAR LOCATION: Nucleus {ECO:0000269|PubMed:18315527}. Note=In the extranucleolar nucleoplasm constitutes hundreds of nuclear domains, which dynamically change their structures in a reversible manner. Upon globally reducing RNA polymerase II transcription, the nuclear bodies enlarge and decrease in number. They occur closely adjacent to nuclear speckles or IGCs (interchromatin granule clusters) but coincide with TIDRs (transcription-inactivation-dependent RNA domains).
Q9Y6X3	MAU2	0.0778708	0.194255	16.1263	16.0726	16.4905	16.5617	16.518	16.2045	16.1149	16.1022	SUBCELLULAR LOCATION: Nucleus, nucleoplasm {ECO:0000269|PubMed:16682347, ECO:0000269|PubMed:16802858}. Nucleus {ECO:0000269|PubMed:28167679}. Chromosome {ECO:0000250|UniProtKB:Q9D2X5}. Note=Binds to chromatin from the end of mitosis until prophase.
Q9Y6V7	DDX49	0.0774546	0.231577	16.8118	17.1853	17.4347	17.1642	17.1132	16.9548	17.0684	17.1498	SUBCELLULAR LOCATION: Nucleus.
Q9BXF6	RAB11FIP5	0.0773602	0.428713	16.8804	16.949	16.98	16.8024	16.685	16.7279	16.9224	16.9672	SUBCELLULAR LOCATION: Cell projection, microvillus {ECO:0000269|PubMed:16923811}. Note=Localizes to the microvilli-rich region of the syncytiotrophoblast. In melanocytes, located at the periphery of cells.
P19338	NCL	0.0772157	0.306845	24.1047	24.3562	24.4086	24.4315	24.0665	24.2513	24.2426	24.4317	SUBCELLULAR LOCATION: Nucleus, nucleolus {ECO:0000269|PubMed:26103640}. Cytoplasm. Note=Localized in cytoplasmic mRNP granules containing untranslated mRNAs.
P63092-4	GNAS	0.0771971	0.157772	17.6229	18.0829	17.9744	18.2175	17.4975	18.0385	17.9374	18.1156	SUBCELLULAR LOCATION: Nucleus {ECO:0000250|UniProtKB:P10824}. Cytoplasm {ECO:0000269|PubMed:17635935}. Cell membrane {ECO:0000269|PubMed:17635935, ECO:0000269|PubMed:26766442}; Peripheral membrane protein {ECO:0000250|UniProtKB:P10824}; Cytoplasmic side {ECO:0000250|UniProtKB:P10824}. Cytoplasm, cytoskeleton, microtubule organizing center, centrosome {ECO:0000269|PubMed:17635935}. Cytoplasm, cell cortex {ECO:0000269|PubMed:22327364}. Membrane {ECO:0000250|UniProtKB:P10824}; Lipid-anchor {ECO:0000269|PubMed:20213681, ECO:0000269|PubMed:25255805}. Note=Localizes in the centrosomes of interphase and mitotic cells, but not in centrosomes during cytokinesis. Detected at the cleavage furrow or the midbody (PubMed:17635935). Localized at the plasma membrane throughout mitosis. Colocalizes with RIC8A and RGS14 at the plasma membrane. {ECO:0000250|UniProtKB:P10824, ECO:0000269|PubMed:17635935}.
Q6P9B6	MEAK7	0.0771303	0.712943	20.6723	20.578	20.4491	20.6125	20.5228	20.4353	20.5441	20.5012	SUBCELLULAR LOCATION: Nucleus {ECO:0000269|PubMed:23904267, ECO:0000269|PubMed:39032490}. Cytoplasm {ECO:0000269|PubMed:23904267}. Nucleus membrane {ECO:0000305}; Multi-pass membrane protein {ECO:0000255}.
Q96AC1-2	FERMT2	0.0768728	0.136838	16.7857	16.6636	16.682	16.8759	16.2477	17.0075	17.0495	16.395	SUBCELLULAR LOCATION: Nucleus {ECO:0000305}.
O43684	BUB3	0.0766163	0.737787	21.5117	21.6394	21.6051	21.721	21.5597	21.5845	21.4644	21.5621	SUBCELLULAR LOCATION: Nucleus. Chromosome, centromere, kinetochore {ECO:0000250}. Note=Starts to localize at kinetochores in prometaphase I (Pro-MI) stage and maintains the localization until the metaphase I-anaphase I (MI-AI) transition. {ECO:0000250}.
Q9HAF1-2	MEAF6	0.0764856	0.109964	14.7488	14.7775	14.254	14.4772	14.0338	14.181	14.7653	14.9715	SUBCELLULAR LOCATION: [Isoform 1]: Nucleus, nucleolus {ECO:0000269|PubMed:14680513, ECO:0000269|PubMed:16820529, ECO:0000269|PubMed:18070604, ECO:0000269|PubMed:19015240}.; SUBCELLULAR LOCATION: [Isoform 2]: Nucleus, nucleolus {ECO:0000269|PubMed:18070604}.; SUBCELLULAR LOCATION: [Isoform 3]: Nucleus, nucleolus {ECO:0000269|PubMed:18070604}.
Q9Y2M0	FAN1	0.0762756	0.179917	14.6286	14.7284	14.823	14.8013	15.1066	14.4017	14.4667	14.7013	SUBCELLULAR LOCATION: Peroxisome {ECO:0000269|PubMed:14742434}.
Q15477	SKIC2	0.0761073	0.253436	15.4294	15.2399	15.3548	15.4981	15.4189	15.5482	15.1862	15.0645	SUBCELLULAR LOCATION: Mitochondrion inner membrane {ECO:0000250|UniProtKB:P09925}; Multi-pass membrane protein {ECO:0000255}.
P19634	SLC9A1	0.0760031	0.294588	17.582	17.5729	17.3728	17.8011	17.4042	17.6789	17.521	17.4208	SUBCELLULAR LOCATION: Cell membrane {ECO:0000269|PubMed:14680478, ECO:0000269|PubMed:15035633, ECO:0000269|PubMed:15677483, ECO:0000269|PubMed:17073455, ECO:0000269|PubMed:32130622, ECO:0000269|PubMed:34108458}; Multi-pass membrane protein {ECO:0000269|PubMed:34108458}. Basolateral cell membrane {ECO:0000250|UniProtKB:P48762}; Multi-pass membrane protein {ECO:0000269|PubMed:34108458}. Note=Localized basolaterally in every epithelial cell, except in the choroid plexus where SLC9A1 is expressed luminally. {ECO:0000269|PubMed:19369449}.
Q9NUQ8-2	ABCF3	0.0759695	0.140862	15.3498	14.863	15.0229	15.4318	14.8911	15.544	15.0265	14.9021	SUBCELLULAR LOCATION: Membrane {ECO:0000305}; Lipid-anchor {ECO:0000305}. Mitochondrion {ECO:0000269|PubMed:29059164}.
P01112	HRAS	0.0758944	0.298157	18.8547	18.9648	18.6307	19.0588	18.6703	18.8702	18.9055	18.7593	SUBCELLULAR LOCATION: Cell membrane {ECO:0000250|UniProtKB:P20171}; Lipid-anchor; Cytoplasmic side. Golgi apparatus. Golgi apparatus membrane; Lipid-anchor. Note=The active GTP-bound form is localized most strongly to membranes than the inactive GDP-bound form (By similarity). Shuttles between the plasma membrane and the Golgi apparatus. {ECO:0000250}.; SUBCELLULAR LOCATION: [Isoform 2]: Nucleus. Cytoplasm. Cytoplasm, perinuclear region. Note=Colocalizes with RACK1 to the perinuclear region.
Q96I15	SCLY	0.0755994	0.155978	15.4907	15.6291	15.6609	15.4401	15.9943	15.2287	15.4418	15.2535	SUBCELLULAR LOCATION: Nucleus {ECO:0000305}.
P07996	THBS1	0.0755734	0.19646	17.449	17.0114	17.1991	17.0148	17.2887	17.0561	17.2327	16.7945	SUBCELLULAR LOCATION: Secreted {ECO:0000269|PubMed:101549, ECO:0000269|PubMed:14568985, ECO:0000269|PubMed:6777381}. Cell surface {ECO:0000269|PubMed:6777381}. Secreted, extracellular space, extracellular matrix {ECO:0000269|PubMed:18285447, ECO:0000269|PubMed:6341993}. Endoplasmic reticulum {ECO:0000250|UniProtKB:P35441}. Sarcoplasmic reticulum {ECO:0000250|UniProtKB:P35441}. Note=Secreted by thrombin-activated platelets and binds to the cell surface in the presence of extracellular Ca(2+) (PubMed:101549, PubMed:6777381). Incorporated into the extracellular matrix (ECM) of fibroblasts (PubMed:6341993). The C-terminal region in trimeric form is required for retention in the ECM (PubMed:18285447). Also detected in the endoplasmic reticulum and sarcoplasmic reticulum where it plays a role in the ER stress response (By similarity). {ECO:0000250|UniProtKB:P35441, ECO:0000269|PubMed:6341993, ECO:0000269|PubMed:6777381}.
Q9UHV9	PFDN2	0.0755253	0.0821885	18.3456	19.0348	18.5167	18.6349	18.7202	17.7586	18.561	19.1901	SUBCELLULAR LOCATION: Nucleus {ECO:0000269|PubMed:10606266, ECO:0000269|PubMed:10668799, ECO:0000269|PubMed:17579712}. Note=Colocalizes partially with RO60. {ECO:0000269|PubMed:10668799}.
Q9P2B4	CTTNBP2NL	0.0755117	0.18488	14.788	15.0083	15.0802	15.2311	15.105	15.142	14.986	14.5726
Q96H20-2	SNF8	0.0748315	0.30834	17.0914	17.2301	17.1658	17.1155	17.2198	17.173	16.7898	17.1211
Q9P215	POGK	0.074821	0.130457	15.3208	15.0252	15.0666	14.8239	14.8582	14.9792	15.502	14.5978	SUBCELLULAR LOCATION: Cytoplasm {ECO:0000269|PubMed:25062847, ECO:0000269|PubMed:26126266}. Cell junction {ECO:0000269|PubMed:30948426}. Note=Enriched at apical cell junctions. {ECO:0000269|PubMed:30948426}.
O60506-3	SYNCRIP	0.0746155	0.535011	22.4841	22.2483	22.4158	22.3109	22.256	22.2302	22.2759	22.3986	SUBCELLULAR LOCATION: Cytoplasm {ECO:0000269|PubMed:11574476, ECO:0000269|PubMed:17289661, ECO:0000269|PubMed:19029303, ECO:0000269|PubMed:35538151}. Microsome {ECO:0000250|UniProtKB:Q7TMK9}. Endoplasmic reticulum {ECO:0000250}. Nucleus {ECO:0000250|UniProtKB:Q7TMK9}. Note=The tyrosine phosphorylated form bound to RNA is found in microsomes (By similarity). Localized in cytoplasmic mRNP granules containing untranslated mRNAs (By similarity). {ECO:0000250|UniProtKB:O43390, ECO:0000250|UniProtKB:Q7TMK9}.; SUBCELLULAR LOCATION: [Isoform 1]: Nucleus, nucleoplasm {ECO:0000250|UniProtKB:Q7TMK9}. Note=Expressed predominantly in the nucleoplasm. {ECO:0000250|UniProtKB:Q7TMK9}.; SUBCELLULAR LOCATION: [Isoform 2]: Nucleus, nucleoplasm {ECO:0000250|UniProtKB:Q7TMK9}. Note=Expressed predominantly in the nucleoplasm. {ECO:0000250|UniProtKB:Q7TMK9}.; SUBCELLULAR LOCATION: [Isoform 3]: Nucleus, nucleoplasm {ECO:0000250|UniProtKB:Q7TMK9}. Note=Expressed predominantly in the nucleoplasm. {ECO:0000250|UniProtKB:Q7TMK9}.
Q96PU5-2	NEDD4L	0.0737388	0.0540638	14.4443	14.7178	13.8012	13.8589	13.6278	14.4562	15.1668	13.2764	SUBCELLULAR LOCATION: Nucleus {ECO:0000269|PubMed:37379838}. Cytoplasm {ECO:0000269|PubMed:37379838}.; SUBCELLULAR LOCATION: [Isoform QKI5]: Nucleus {ECO:0000269|PubMed:37379838}. Cytoplasm {ECO:0000269|PubMed:37379838}. Note=Localizes predominantly in the nucleus and at lower levels in cytoplasm (PubMed:37379838). It shuttles between the cytoplasm and the nucleus (By similarity). {ECO:0000250|UniProtKB:Q9QYS9, ECO:0000269|PubMed:37379838}.; SUBCELLULAR LOCATION: [Isoform QKI6]: Cytoplasm, cytosol {ECO:0000269|PubMed:37379838}. Nucleus {ECO:0000269|PubMed:37379838}. Note=Localizes predominantly in the cytoplasm and at lower levels in nucleus. {ECO:0000269|PubMed:37379838}.; SUBCELLULAR LOCATION: [Isoform QKI7]: Cytoplasm, cytosol {ECO:0000269|PubMed:37379838}. Cytoplasm, Stress granule {ECO:0000269|PubMed:37379838}. Nucleus {ECO:0000269|PubMed:37379838}. Note=Localizes predominantly in the cytoplasm and at much lower levels in nucleus (PubMed:37379838). Shuttles between the cytosol and stress granules in response to stress (PubMed:37379838). {ECO:0000269|PubMed:37379838}.
Q06330-4	RBPJ	0.0729885	0.303199	17.1624	17.3877	17.3977	17.4802	17.4416	17.3753	17.1217	17.1974	SUBCELLULAR LOCATION: Nucleus {ECO:0000269|PubMed:21282530}. Nucleus speckle {ECO:0000269|PubMed:21282530}.
Q9UPU9-2	SAMD4A	0.0729229	0.178591	15.0231	15.4084	15.0974	14.806	15.2573	14.7913	15.0608	14.9338	SUBCELLULAR LOCATION: Nucleus {ECO:0000255|PROSITE-ProRule:PRU00089}.
P49589-3	CARS1	0.0728536	0.518721	20.2233	20.4837	20.2779	20.3403	20.2957	20.1743	20.3191	20.2447	SUBCELLULAR LOCATION: Cytoplasm {ECO:0000269|PubMed:30824121}.
Q9BQ95-2	ECSIT	0.0727534	0.172076	14.6886	14.6872	14.9673	15.0623	14.5303	14.8389	14.6192	15.126	SUBCELLULAR LOCATION: Nucleus {ECO:0000269|PubMed:17437848, ECO:0000269|PubMed:21081503}. Cytoplasm {ECO:0000269|PubMed:17437848, ECO:0000269|PubMed:21081503, ECO:0000269|PubMed:27337956}. Note=Nuclear in Leydig cells and cytoplasmic in germ cells during fetal testicular development. In adult testis, predominantly nuclear. Subcellular location varies from nuclear to cytoplasmic in various tumors (PubMed:17437848). {ECO:0000269|PubMed:17437848}.
O00231-2	PSMD11	0.0727267	0.458173	19.833	19.7752	19.894	19.947	19.8328	19.9109	19.622	19.7925	SUBCELLULAR LOCATION: Nucleus {ECO:0000250}. Cytoplasm, cytosol {ECO:0000250}.
O75717-2	WDHD1	0.0725408	0.268448	16.9097	17.0531	16.9878	17.1158	16.6968	17.094	17.1289	16.8566	SUBCELLULAR LOCATION: Nucleus, nucleoplasm {ECO:0000305|PubMed:34694004, ECO:0000305|PubMed:35585232}.
Q08999-2	RBL2	0.0724869	0.0376768	13.4893	11.9281	13.7531	14.1556	13.5964	14.3109	12.9447	12.1841	SUBCELLULAR LOCATION: Cytoplasm, cytoskeleton {ECO:0000269|PubMed:23169647, ECO:0000269|PubMed:24486153, ECO:0000269|PubMed:24706919, ECO:0000269|PubMed:24908486, ECO:0000269|PubMed:27666745, ECO:0000269|PubMed:28814570}. Golgi apparatus {ECO:0000269|PubMed:27666745}. Cytoplasm, cytoskeleton, cilium basal body {ECO:0000250|UniProtKB:Q8C1B1}. Cytoplasm {ECO:0000250|UniProtKB:Q8C1B1}. Note=Associated with the minus-end of microtubules and also detected at the centrosomes (PubMed:23169647, PubMed:24486153, PubMed:24706919, PubMed:24908486, PubMed:27666745, PubMed:28814570). Decorates the minus-end of microtubules by decreasing the rate of tubulin incorporation and remaining bound (PubMed:24486153). The length of CAMSAP2-decorated stretches on the minus-end of microtubules depends on MAPRE1/EB1 and MAPRE3/EB3, which promote elongation of CAMSAP2-decorated microtubule stretches (PubMed:28814570). Recruited to the Golgi apparatus by AKAP9 and PDE4DIP isoform 13/MMG8/SMYLE (PubMed:27666745). In neurons, localizes to the minus-end of microtubules in axon and dendrites (PubMed:24908486). {ECO:0000269|PubMed:23169647, ECO:0000269|PubMed:24486153, ECO:0000269|PubMed:24706919, ECO:0000269|PubMed:27666745, ECO:0000269|PubMed:28814570}.
Q5T3I0	GPATCH4	0.0721979	0.0645541	14.283	14.0253	13.3711	12.97	14.3526	13.4799	13.1956	13.3326	SUBCELLULAR LOCATION: Chromosome {ECO:0000269|PubMed:23542155}. Nucleus matrix {ECO:0000269|PubMed:17455211}. Note=Localizes to Barr body; recruited by SMCHD1. {ECO:0000269|PubMed:23542155}.
Q9Y5A9-2	YTHDF2	0.0719056	0.136398	17.1762	16.5851	17.0454	16.8906	16.4714	17.1908	16.771	16.9766	SUBCELLULAR LOCATION: Nucleus {ECO:0000269|PubMed:22692537}. Cytoplasm, cytoskeleton, microtubule organizing center, centrosome {ECO:0000269|PubMed:22692537}. Cytoplasm, cytoskeleton, spindle pole {ECO:0000269|PubMed:22692537}. Midbody {ECO:0000269|PubMed:22692537}. Note=Found at centrosomes in prometaphase, at spindle and spindle poles in metaphase and at spindle midzone and midbody in anaphase and telophase-G1 respectively.
Q99959-2	PKP2	0.0716264	0.189978	15.1544	15.2729	14.843	14.9492	14.8045	15.0552	14.8056	15.2676	SUBCELLULAR LOCATION: Cytoplasm {ECO:0000250}. Early endosome membrane {ECO:0000250}; Peripheral membrane protein {ECO:0000250}. Cell projection, podosome {ECO:0000269|PubMed:23285027}. Note=Associated with postsynaptic endosomes in hippocampal neurons. {ECO:0000250}.
Q15637-5	SF1	0.071106	0.472577	19.0849	19.3189	19.1055	19.2222	19.0378	19.0453	19.1941	19.17	SUBCELLULAR LOCATION: Cytoplasm, cytoskeleton. Cytoplasm, cell cortex. Lysosome. Golgi apparatus. Cell membrane. Cell projection, phagocytic cup. Note=Translocates to the plasma membrane in response to insulin stimulation, and this may require active RHOQ (By similarity). Localizes to cortical regions coincident with F-actin, to lysosomes and to sites of phagocytosis in macrophages. Also localizes to the Golgi, and this requires AKAP9. {ECO:0000250}.; SUBCELLULAR LOCATION: [Isoform 5]: Cytoplasm, perinuclear region.
Q6P4F2-2	FDX2	0.071099	0.0979473	14.7915	14.6699	14.6026	14.9425	14.1511	15.1469	15.0872	14.3369	SUBCELLULAR LOCATION: Nucleus {ECO:0000269|PubMed:31883789}.
Q96A65	EXOC4	0.0710833	0.111272	13.9218	13.7263	14.5352	14.0637	13.8966	14.429	13.6524	13.9846	SUBCELLULAR LOCATION: Nucleus {ECO:0000269|PubMed:28502770, ECO:0000269|PubMed:29301961, ECO:0000269|PubMed:30705154}.
P46777	RPL5	0.0710421	0.267448	20.0278	19.7728	19.6207	19.8969	19.6258	19.9405	19.7569	19.7108	SUBCELLULAR LOCATION: Cytoplasm {ECO:0000269|PubMed:15469983, ECO:0000269|Ref.7}. Nucleus, nucleolus {ECO:0000269|PubMed:15469983, ECO:0000269|Ref.7}. Note=Although RP5 is functional within the cytoplasm, the assembly of ribosomal subunits occurs in the nucleus. RPL5 nuclear import is mediated by IPO5/RanBP5, IPO7/RanBP7, KPNB1/importin-beta or TPNO1/Trn. {ECO:0000269|PubMed:9687515}.
P53007	SLC25A1	0.0710225	0.204026	18.368	18.4308	18.5376	18.8001	18.2894	18.5691	18.3024	18.6916	SUBCELLULAR LOCATION: Mitochondrion inner membrane {ECO:0000250|UniProtKB:Q8JZU2}; Multi-pass membrane protein {ECO:0000255}.
Q9Y4K4	MAP4K5	0.0709171	0.470941	18.8375	18.9607	19.0963	19.022	18.9533	18.7881	18.9615	18.9299	SUBCELLULAR LOCATION: Endoplasmic reticulum lumen.
Q6P9B9	INTS5	0.0708742	0.0945865	15.2598	15.7346	16.1167	15.9765	16.1288	15.9497	15.3783	15.3473	SUBCELLULAR LOCATION: Nucleus {ECO:0000250|UniProtKB:Q9GRZ3}.
Q13470-2	TNK1	0.0708249	0.0628999	15.3753	15.941	14.3523	15.4545	15.3089	14.5865	15.6196	15.3247	SUBCELLULAR LOCATION: Cytoplasm {ECO:0000269|PubMed:15799969, ECO:0000269|PubMed:17327236}. Nucleus {ECO:0000269|PubMed:15799969}. Note=Cytoplasmic in the absence of ligand. Migrates to the nucleus when complexed with R-SMAD (PubMed:15799969). PDPK1 prevents its nuclear translocation in response to TGF-beta (PubMed:17327236). {ECO:0000269|PubMed:15799969, ECO:0000269|PubMed:17327236}.
O95251-2	KAT7	0.0704165	0.193374	16.1511	15.9279	16.1317	16.3044	15.8666	16.4103	15.9522	16.0044	SUBCELLULAR LOCATION: Nucleus {ECO:0000269|PubMed:10930412, ECO:0000269|PubMed:11278932, ECO:0000269|PubMed:16387653, ECO:0000269|PubMed:24065767, ECO:0000269|PubMed:28719581}. Chromosome {ECO:0000269|PubMed:18832067, ECO:0000269|PubMed:19187766, ECO:0000269|PubMed:20129055, ECO:0000269|PubMed:21753189, ECO:0000269|PubMed:24065767, ECO:0000269|PubMed:28719581}. Chromosome, centromere {ECO:0000269|PubMed:27270040}. Cytoplasm, cytosol {ECO:0000250|UniProtKB:Q5SVQ0}. Note=Associates with replication origins specifically during the G1 phase of the cell cycle (PubMed:18832067, PubMed:20129055). Localizes to transcription start sites (PubMed:21753189, PubMed:24065767). Localizes to ultraviolet-induced DNA damage sites following phosphorylation by ATR (PubMed:28719581). Localizes to centromeres in G1 phase (PubMed:27270040). {ECO:0000269|PubMed:18832067, ECO:0000269|PubMed:20129055, ECO:0000269|PubMed:21753189, ECO:0000269|PubMed:24065767, ECO:0000269|PubMed:27270040, ECO:0000269|PubMed:28719581}.
P15311	EZR	0.0702791	0.674921	21.9117	21.9581	21.9161	21.947	21.9344	21.9489	21.7404	21.8282	SUBCELLULAR LOCATION: Apical cell membrane {ECO:0000269|PubMed:18046454}; Peripheral membrane protein {ECO:0000269|PubMed:18046454}; Cytoplasmic side {ECO:0000269|PubMed:18046454}. Cell projection {ECO:0000269|PubMed:18046454}. Cell projection, microvillus membrane {ECO:0000269|PubMed:18046454}; Peripheral membrane protein {ECO:0000269|PubMed:18046454}; Cytoplasmic side {ECO:0000269|PubMed:18046454}. Cell projection, ruffle membrane {ECO:0000269|PubMed:18046454}; Peripheral membrane protein {ECO:0000269|PubMed:18046454}; Cytoplasmic side {ECO:0000269|PubMed:18046454}. Cytoplasm, cell cortex {ECO:0000269|PubMed:18046454}. Cytoplasm, cytoskeleton {ECO:0000269|PubMed:18046454}. Cell projection, microvillus {ECO:0000250|UniProtKB:P26040}. Note=Localization to the apical membrane of parietal cells depends on the interaction with PALS1. Localizes to cell extensions and peripheral processes of astrocytes (By similarity). Microvillar peripheral membrane protein (cytoplasmic side). {ECO:0000250|UniProtKB:P31977}.
Q96L92	SNX27	0.0698905	0.517786	19.176	19.2733	19.318	19.3019	19.3105	19.2657	19.0947	19.1189	SUBCELLULAR LOCATION: Cytoplasm, cytoskeleton {ECO:0000250}. Cell projection, filopodium {ECO:0000250}. Note=Concentrated in filopodia and poorly detected at lamellipodia. Binds along the sides of actin fibers (By similarity). {ECO:0000250}.
Q9UGI8-2	TES	0.0698435	0.130234	14.8774	14.6218	14.8894	14.1596	14.3231	14.4718	14.6593	14.8146	SUBCELLULAR LOCATION: Cytoplasm, cytoskeleton, microtubule organizing center, centrosome.
O60488-2	ACSL4	0.0698242	0.208856	18.376	18.2585	17.951	18.2699	18.281	18.2836	17.8734	18.138	SUBCELLULAR LOCATION: Mitochondrion outer membrane {ECO:0000250}; Single-pass type III membrane protein {ECO:0000250}. Peroxisome membrane {ECO:0000250}; Single-pass type III membrane protein {ECO:0000250}. Microsome membrane {ECO:0000250}; Single-pass type III membrane protein {ECO:0000250}. Endoplasmic reticulum membrane {ECO:0000269|PubMed:24269233}; Single-pass type III membrane protein {ECO:0000250}. Cell membrane {ECO:0000269|PubMed:24269233}.
P35659	DEK	0.069675	0.510984	22.4934	22.6266	22.7013	22.7032	22.6092	22.5839	22.4466	22.606	SUBCELLULAR LOCATION: Nucleus {ECO:0000269|PubMed:17524367, ECO:0000269|PubMed:19695025}. Note=Enriched in regions where chromatin is decondensed or sparse in the interphase nuclei.
Q8N1G1	REXO1	0.0694382	0.194761	16.1056	16.3146	16.3168	16.3452	16.4081	16.4402	15.9907	15.9654	SUBCELLULAR LOCATION: Nucleus {ECO:0000269|PubMed:18533109, ECO:0000269|PubMed:21310715}.
Q8WVI0	UQCC5	0.0694346	0.0488243	11.6427	12.0773	12.2968	11.8015	10.6231	12.7838	12.4248	11.7088	SUBCELLULAR LOCATION: Mitochondrion {ECO:0000269|PubMed:11809803}.
P32119	PRDX2	0.0693102	0.202256	20.3086	20.6667	20.5673	20.2675	20.6488	20.2034	20.3521	20.3285	SUBCELLULAR LOCATION: Cytoplasm {ECO:0000269|PubMed:9497357}.
Q9H008-2	LHPP	0.0693083	0.167772	18.551	18.8342	18.475	18.3376	18.8307	18.3089	18.3336	18.4473	SUBCELLULAR LOCATION: Mitochondrion inner membrane {ECO:0000269|PubMed:19327736, ECO:0000269|PubMed:23500070, ECO:0000269|PubMed:38199007}; Multi-pass membrane protein {ECO:0000269|PubMed:19327736, ECO:0000269|PubMed:23500070}.
Q86YH6-2	PDSS2	0.0692818	0.0719996	15.2723	15.119	15.3436	15.0242	14.1631	15.7398	15.3313	15.2478	SUBCELLULAR LOCATION: Nucleus speckle {ECO:0000269|PubMed:12183469, ECO:0000269|PubMed:16415179}. Nucleus {ECO:0000269|PubMed:27732854, ECO:0000269|PubMed:28977666, ECO:0000269|PubMed:33283408}. Chromosome {ECO:0000269|PubMed:27732854}. Note=Speckled nuclear localization requires both CR1 and CR2 regions (PubMed:16415179). Localizes to sites of DNA damage in a manner partially dependent on ZMYND8 (PubMed:27732854). {ECO:0000269|PubMed:16415179, ECO:0000269|PubMed:27732854}.
Q86YQ8	CPNE8	0.0686066	0.0390946	13.3299	14.119	12.2756	12.8768	13.7295	12.8721	13.8809	11.8444	SUBCELLULAR LOCATION: Cytoplasmic vesicle membrane {ECO:0000269|PubMed:21907143}. Cytoplasm, cell cortex {ECO:0000269|PubMed:21907143}. Cell membrane {ECO:0000269|PubMed:21907143}. Cell projection, ruffle {ECO:0000269|PubMed:21907143}. Note=Dynamically associated with GLUT4-containing glucose storage vesicles (GSV) and plasma membrane in response to insulin stimulation.
Q96SZ5	ADO	0.0683594	0.476537	16.8897	16.8552	17.0416	16.9064	16.876	16.7402	16.8217	16.9815	SUBCELLULAR LOCATION: Mitochondrion {ECO:0000269|PubMed:22422838}.
P0DP23	CALM1	0.067874	0.133034	22.6824	22.5619	22.8726	22.5702	22.4272	22.8589	22.1896	22.94	SUBCELLULAR LOCATION: Cytoplasm, cytoskeleton, spindle {ECO:0000269|PubMed:16760425}. Cytoplasm, cytoskeleton, spindle pole {ECO:0000269|PubMed:16760425}. Cytoplasm, cytoskeleton, microtubule organizing center, centrosome {ECO:0000269|PubMed:14654843}. Cell projection, cilium, flagellum {ECO:0000250|UniProtKB:P0DP26}. Note=Distributed throughout the cell during interphase, but during mitosis becomes dramatically localized to the spindle poles and the spindle microtubules.
Q8N511	TMEM199	0.0677981	0.0394944	13.0964	13.393	15.364	13.4532	14.0155	14.3665	12.9927	13.6608
O00534	VWA5A	0.0677886	0.0641027	14.533	15.1789	13.606	13.8727	13.9637	14.4825	14.0513	14.4218
Q86VN1-2	VPS36	0.067502	0.136461	18.7396	19.1041	19.3105	19.4551	19.3171	19.1711	19.0195	18.8315	SUBCELLULAR LOCATION: Cytoplasm {ECO:0000269|PubMed:21249194}. Nucleus {ECO:0000269|PubMed:21249194}. Note=Predominantly cytoplasmic.
Q9H3D4-11	TP63	0.0673375	0.155376	16.9934	16.9093	16.4666	16.503	16.5445	16.7578	16.8582	16.4424	SUBCELLULAR LOCATION: Nucleus {ECO:0000269|PubMed:19125419}.
Q99798	ACO2	0.0669646	0.207912	18.1484	18.2714	18.3502	18.3079	17.9367	18.5215	18.1695	18.1824	SUBCELLULAR LOCATION: Endosome membrane {ECO:0000305|PubMed:9729438}; Multi-pass membrane protein {ECO:0000255}. Golgi outpost {ECO:0000250|UniProtKB:Q66HG5}. Cytoplasm, cytoskeleton, microtubule organizing center {ECO:0000250|UniProtKB:Q66HG5}. Note=Localizes to the postsynaptic Golgi apparatus region, also named Golgi outpost, which shapes dendrite morphology by functioning as sites of acentrosomal microtubule nucleation. {ECO:0000250|UniProtKB:Q66HG5}.
O95347-2	SMC2	0.0666637	0.177693	19.7868	19.6528	19.5125	19.34	19.1833	19.6418	19.5463	19.654	SUBCELLULAR LOCATION: Nucleus {ECO:0000269|PubMed:10958694}. Cytoplasm {ECO:0000269|PubMed:10958694}. Chromosome {ECO:0000269|PubMed:10958694}. Note=In interphase cells, the majority of the condensin complex is found in the cytoplasm, while a minority of the complex is associated with chromatin. A subpopulation of the complex however remains associated with chromosome foci in interphase cells. During mitosis, most of the condensin complex is associated with the chromatin. At the onset of prophase, the regulatory subunits of the complex are phosphorylated by CDC2, leading to condensin's association with chromosome arms and to chromosome condensation. Dissociation from chromosomes is observed in late telophase.
Q9BVL2-2	NUP58	0.0666587	0.0728759	14.8383	14.3565	15.0636	15.0663	15.4152	14.1216	15.0025	14.5189
Q96GJ1-2	TRMT2B	0.0661817	0.068868	15.849	16.763	17.0912	17.0796	16.9514	16.8875	16.1844	16.4947	SUBCELLULAR LOCATION: Mitochondrion {ECO:0000250|UniProtKB:F1MLX0}.
Q9NPR2-2	SEMA4B	0.0658929	0.0648032	13.095	13.6943	13.8632	14.106	12.8147	13.8801	13.6369	14.1632	SUBCELLULAR LOCATION: Lysosome membrane {ECO:0000269|PubMed:18541524}; Single-pass membrane protein {ECO:0000255}. Early endosome membrane {ECO:0000269|PubMed:18541524}; Single-pass membrane protein {ECO:0000255}.
Q16643-3	DBN1	0.065877	0.0574512	16.9008	15.4682	16.2849	15.7236	15.7383	16.5188	15.4778	16.3791	SUBCELLULAR LOCATION: Nucleus {ECO:0000269|PubMed:15302577, ECO:0000269|PubMed:26744326}. Cytoplasm {ECO:0000269|PubMed:15302577, ECO:0000269|PubMed:26744326}. Note=Predominantly located in the nucleus, when activated it translocates to the cytoplasm.
P53350	PLK1	0.0658705	0.0970692	15.5697	14.7166	15.4609	14.802	15.3175	14.94	15.2072	14.821	SUBCELLULAR LOCATION: Nucleus. Chromosome, centromere, kinetochore. Cytoplasm, cytoskeleton, microtubule organizing center, centrosome {ECO:0000269|PubMed:14654843, ECO:0000269|PubMed:24018379}. Cytoplasm, cytoskeleton, spindle {ECO:0000269|PubMed:18794143, ECO:0000269|PubMed:30715179}. Midbody {ECO:0000269|PubMed:30715179}. Note=localization at the centrosome starts at the G1/S transition (PubMed:24018379). During early stages of mitosis, the phosphorylated form is detected on centrosomes and kinetochores. Localizes to the outer kinetochore. Presence of SGO1 and interaction with the phosphorylated form of BUB1 is required for the kinetochore localization. Localizes onto the central spindle by phosphorylating and docking at midzone proteins KIF20A/MKLP2 and PRC1. Colocalizes with FRY to separating centrosomes and spindle poles from prophase to metaphase in mitosis, but not in other stages of the cell cycle. Localization to the centrosome is required for S phase progression (PubMed:24018379). Colocalizes with HSF1 at the spindle poles during prometaphase (PubMed:18794143). {ECO:0000269|PubMed:18794143, ECO:0000269|PubMed:24018379}.
P05067-10	APP	0.0658097	0.209779	15.1919	15.1258	15.1304	15.4003	14.9618	15.3703	14.9653	15.2877	SUBCELLULAR LOCATION: Cell membrane {ECO:0000269|PubMed:10383380, ECO:0000269|PubMed:20580937, ECO:0000269|PubMed:2649245, ECO:0000305|PubMed:25122912}; Single-pass type I membrane protein {ECO:0000269|PubMed:30630874, ECO:0000305|PubMed:10383380, ECO:0000305|PubMed:25122912}. Membrane {ECO:0000269|PubMed:2900137, ECO:0000305|PubMed:22584060}; Single-pass type I membrane protein {ECO:0000269|PubMed:2900137, ECO:0000269|PubMed:30630874, ECO:0000305|PubMed:22584060}. Perikaryon {ECO:0000269|PubMed:10341243}. Cell projection, growth cone {ECO:0000269|PubMed:10341243}. Membrane, clathrin-coated pit {ECO:0000269|PubMed:20580937}. Early endosome {ECO:0000269|PubMed:20580937}. Cytoplasmic vesicle {ECO:0000269|PubMed:20580937, ECO:0000269|PubMed:25122912}. Note=Cell surface protein that rapidly becomes internalized via clathrin-coated pits. Only a minor proportion is present at the cell membrane; most of the protein is present in intracellular vesicles (PubMed:20580937). During maturation, the immature APP (N-glycosylated in the endoplasmic reticulum) moves to the Golgi complex where complete maturation occurs (O-glycosylated and sulfated). After alpha-secretase cleavage, soluble APP is released into the extracellular space and the C-terminal is internalized to endosomes and lysosomes. Some APP accumulates in secretory transport vesicles leaving the late Golgi compartment and returns to the cell surface. APP sorts to the basolateral surface in epithelial cells. During neuronal differentiation, the Thr-743 phosphorylated form is located mainly in growth cones, moderately in neurites and sparingly in the cell body (PubMed:10341243). Casein kinase phosphorylation can occur either at the cell surface or within a post-Golgi compartment. Associates with GPC1 in perinuclear compartments. Colocalizes with SORL1 in a vesicular pattern in cytoplasm and perinuclear regions. {ECO:0000269|PubMed:10341243, ECO:0000269|PubMed:20580937}.; SUBCELLULAR LOCATION: [C83]: Endoplasmic reticulum {ECO:0000269|PubMed:14527950}. Golgi apparatus {ECO:0000269|PubMed:14527950}. Early endosome {ECO:0000269|PubMed:14527950}.; SUBCELLULAR LOCATION: [C99]: Early endosome {ECO:0000269|PubMed:14527950}.; SUBCELLULAR LOCATION: [Soluble APP-beta]: Secreted {ECO:0000269|PubMed:10656250, ECO:0000269|PubMed:2649245}.; SUBCELLULAR LOCATION: [Amyloid-beta protein 40]: Cell surface {ECO:0000269|PubMed:16154999}.; SUBCELLULAR LOCATION: [Amyloid-beta protein 42]: Cell surface {ECO:0000269|PubMed:11689470, ECO:0000269|PubMed:16154999}. Note=Associates with FPR2 at the cell surface and the complex is then rapidly internalized. {ECO:0000269|PubMed:11689470}.; SUBCELLULAR LOCATION: [Gamma-secretase C-terminal fragment 59]: Nucleus {ECO:0000269|PubMed:11544248}. Cytoplasm {ECO:0000269|PubMed:11544248}. Note=Located to both the cytoplasm and nuclei of neurons. It can be translocated to the nucleus through association with APBB1 (Fe65) (PubMed:11544248). In dopaminergic neurons, the phosphorylated Thr-743 form is localized to the nucleus (By similarity). {ECO:0000250|UniProtKB:P12023, ECO:0000269|PubMed:11544248}.
Q99714	HSD17B10	0.0655866	0.264334	21.1799	21.1259	21.379	21.1642	21.1999	21.2388	20.8945	21.2534	SUBCELLULAR LOCATION: Secreted, extracellular space, extracellular matrix {ECO:0000250}.
P51812	RPS6KA3	0.0653954	0.0932243	16.873	15.9219	16.7462	16.4803	16.293	16.8707	16.2529	16.3433	SUBCELLULAR LOCATION: Nucleus {ECO:0000269|PubMed:17213202}. Cytoplasm {ECO:0000269|PubMed:17213202}.
P04040	CAT	0.0652523	0.29646	18.2056	18.1517	18.1777	18.1715	18.1114	18.3072	18.1599	17.8671	SUBCELLULAR LOCATION: Peroxisome matrix {ECO:0000269|PubMed:21976670, ECO:0000269|PubMed:8769411}.
Q92581-1	SLC9A6	0.0646176	0.090262	15.7345	14.6914	15.1896	14.9198	14.7306	15.2739	15.283	14.9893	SUBCELLULAR LOCATION: Nucleus speckle {ECO:0000269|PubMed:11101851}. Note=Nuclear, in a punctate manner.
Q13309-2	SKP2	0.0645542	0.262806	16.4074	16.1165	16.2685	16.3403	16.2047	16.3976	16.0143	16.2579	SUBCELLULAR LOCATION: Cytoplasm {ECO:0000269|PubMed:17289661, ECO:0000269|PubMed:8524242}. Note=Localized in cytoplasmic mRNP granules containing untranslated mRNAs. {ECO:0000269|PubMed:17289661}.
Q9Y2U8	LEMD3	0.0644245	0.263135	16.0388	16.4049	16.3127	16.4251	16.3223	16.1325	16.2994	16.1696	SUBCELLULAR LOCATION: Cytoplasm {ECO:0000269|PubMed:21177848}. Cytoplasm, P-body {ECO:0000269|PubMed:21177848}. Cytoplasmic granule {ECO:0000269|PubMed:21177848}. Note=Detected at cytoplasmic stress granules and P-bodies. Detected at exosome granules where mRNA is degraded (By similarity). {ECO:0000250}.
Q9NXA8-2	SIRT5	0.0641282	0.0615519	13.0723	13.5808	14.1856	13.3016	13.5023	13.4386	14.1573	12.7856	SUBCELLULAR LOCATION: Lysosome membrane {ECO:0000269|PubMed:28199306}.
Q9UK45	LSM7	0.0635796	0.0676717	16.4516	17.5108	17.7631	16.5628	17.1431	17.0347	16.9145	16.9417	SUBCELLULAR LOCATION: Nucleus {ECO:0000305}.
Q15286	RAB35	0.0635695	0.133921	18.2197	18.0115	18.2938	18.5341	17.8132	18.2145	18.2791	18.4981	SUBCELLULAR LOCATION: Nucleus. Nucleus speckle. Cytoplasm. Note=Nucleocytoplasmic shuttling protein. Colocalizes with the core EJC, ALYREF/THOC4, NXF1 and UAP56 in the nucleus and nuclear speckles.
Q13363-2	CTBP1	0.0635552	0.518248	20.448	20.2846	20.4866	20.4083	20.3693	20.4039	20.2403	20.3597	SUBCELLULAR LOCATION: Cell projection, cilium {ECO:0000250|UniProtKB:Q9DBX2}.
Q13952-3	NFYC	0.0632763	0.13928	16.9302	17.0901	17.2168	17.1414	16.6512	17.3834	16.9002	17.1905	SUBCELLULAR LOCATION: Nucleus speckle {ECO:0000269|PubMed:16721827}.
O75127	PTCD1	0.0626631	0.0662393	15.0485	13.9666	15.0085	15.1084	14.7423	15.2396	14.6093	14.2901	SUBCELLULAR LOCATION: Mitochondrion {ECO:0000269|PubMed:19651879, ECO:0000269|PubMed:21857155}. Mitochondrion matrix {ECO:0000250}.
P61586	RHOA	0.0622344	0.569438	20.4959	20.5976	20.5772	20.49	20.3864	20.4653	20.5944	20.4655	SUBCELLULAR LOCATION: Cell membrane; Lipid-anchor; Cytoplasmic side. Cytoplasm, cytoskeleton. Cleavage furrow. Cytoplasm, cell cortex {ECO:0000269|PubMed:9635436}. Midbody. Cell projection, lamellipodium {ECO:0000250|UniProtKB:Q9QUI0}. Cell projection, dendrite {ECO:0000250|UniProtKB:Q9QUI0}. Nucleus {ECO:0000269|PubMed:12551911}. Cytoplasm {ECO:0000269|PubMed:23871831}. Note=Localized to cell-cell contacts in calcium-treated keratinocytes (By similarity). Translocates to the equatorial region before furrow formation in a ECT2-dependent manner. Localizes to the equatorial cell cortex (at the site of the presumptive furrow) in early anaphase in an activated form and in a myosin- and actin-independent manner. Colocalizes with KANK1 at the contractile ring. Colocalizes with DAAM1 and KANK1 around centrosomes. {ECO:0000250|UniProtKB:Q9QUI0}.
P68104	EEF1A1	0.0620766	0.258833	24.06	24.1	24.2391	23.9743	24.1748	23.9841	23.822	24.1441	SUBCELLULAR LOCATION: Cytoplasm, cytoskeleton.
Q9NRN9	METTL5	0.0616241	0.27591	18.5489	18.7181	18.3039	18.5283	18.3935	18.4896	18.4167	18.5529	SUBCELLULAR LOCATION: Mitochondrion {ECO:0000269|PubMed:20220131}.
O43716	GATC	0.0613685	0.345767	17.8102	17.9856	17.8829	17.7729	17.8176	17.6868	17.9626	17.7391	SUBCELLULAR LOCATION: Mitochondrion {ECO:0000255|HAMAP-Rule:MF_03149, ECO:0000269|PubMed:19805282}.
Q9BUA3	SPINDOC	0.0611186	0.169923	15.0718	15.4355	15.2582	15.3596	15.0556	15.2333	15.5406	15.0511
P43358	MAGEA4	0.0609231	0.390855	18.7922	18.6347	18.6261	18.5414	18.5067	18.6889	18.6327	18.5224
Q92600-2	CNOT9	0.0608943	0.0677804	15.6705	15.6321	15.5754	16.1361	15.8345	14.8285	16.0981	16.0094	SUBCELLULAR LOCATION: Endosome membrane {ECO:0000269|PubMed:20923837}. Cytoplasmic vesicle, autophagosome {ECO:0000269|PubMed:22354992}. Note=During starvation induced autophagy is relocalized from endosomal localization to LC3-positive autophagosomes. {ECO:0000269|PubMed:22354992}.
P02786	TFRC	0.0603447	0.23234	19.6857	19.7573	19.9497	19.8713	19.5974	19.9943	19.6645	19.7664	SUBCELLULAR LOCATION: Cell membrane {ECO:0000269|PubMed:17081065}; Single-pass type II membrane protein {ECO:0000269|PubMed:17081065}. Melanosome {ECO:0000269|PubMed:17081065}. Note=Identified by mass spectrometry in melanosome fractions from stage I to stage IV. {ECO:0000269|PubMed:17081065}.; SUBCELLULAR LOCATION: [Transferrin receptor protein 1, serum form]: Secreted {ECO:0000269|PubMed:17081065}.
P17544-1	ATF7	0.0601192	0.0706909	14.5903	13.8723	14.1342	13.5904	13.3492	14.3297	14.1437	14.1242	SUBCELLULAR LOCATION: Nucleus {ECO:0000255|PROSITE-ProRule:PRU00978, ECO:0000269|PubMed:17264123}. Nucleus, nucleoplasm {ECO:0000269|PubMed:17264123}. Chromosome, telomere {ECO:0000269|PubMed:29490055}. Note=Mainly nucleoplasmic. Restricted distribution to the perinuculear region. The sumoylated form locates to the nuclear periphery.; SUBCELLULAR LOCATION: [Isoform 5]: Cytoplasm {ECO:0000269|PubMed:21858082}.
Q96NT5-2	SLC46A1	0.0599821	0.0569668	15.0014	13.6892	14.7028	15.0952	14.4636	14.7363	14.0944	14.9545	SUBCELLULAR LOCATION: Membrane {ECO:0000305}; Single-pass type I membrane protein {ECO:0000305}.
Q86X29-3	LSR	0.059943	0.131745	15.971	16.5422	16.5841	16.4817	16.2532	16.5595	16.122	16.4046	SUBCELLULAR LOCATION: Nucleus {ECO:0000269|PubMed:19843527}. Cytoplasm {ECO:0000269|PubMed:19843527}. Chromosome {ECO:0000269|PubMed:33412112}. Note=Mainly nuclear during the G1, S and G2 phases of the cell cycle (PubMed:19843527). Cytoplasmic during mitosis, after breakup of the nuclear membrane (PubMed:19843527). Localizes to replication forks (PubMed:33412112). {ECO:0000269|PubMed:19843527, ECO:0000269|PubMed:33412112}.
Q99460-2	PSMD1	0.0599117	0.237599	20.0256	20.1028	20.3366	20.1576	19.9517	20.1665	19.9839	20.2809	SUBCELLULAR LOCATION: Secreted {ECO:0000305}.
Q15813-2	TBCE	0.0598369	0.107774	16.3844	16.5364	16.8225	16.5904	16.8857	16.3869	16.75	16.0716
P35611-2	ADD1	0.0596619	0.348285	17.7214	17.592	17.7172	17.5369	17.4119	17.6316	17.6233	17.662	SUBCELLULAR LOCATION: Cytoplasm, cytoskeleton. Cell membrane; Peripheral membrane protein; Cytoplasmic side.
Q8N2W9	PIAS4	0.0596583	0.0640061	15.444	15.4334	15.9612	15.9088	15.0054	16.2541	15.2447	16.0045	SUBCELLULAR LOCATION: Nucleus {ECO:0000269|PubMed:19620631, ECO:0000269|PubMed:20347428, ECO:0000269|PubMed:24522885}. Chromosome, centromere {ECO:0000269|PubMed:19620631, ECO:0000269|PubMed:24522885}. Chromosome, centromere, kinetochore {ECO:0000269|PubMed:19620631}. Note=Assembly of CENPS and CENPX and its partner subunits CENPT and CENPW at centromeres occurs through a dynamic exchange mechanism. Although exchange is continuous in the cell cycle, de novo assembly starts principally during mid-late S phase and is complete by G2. CENPS is more stably bound at the kinetochore than CENPX (PubMed:19620631, PubMed:24522885). During S phase, rapidly recruited to DNA interstrand cross-links that block replication (PubMed:20347428). Recruited to DNA damage sites about 20 minutes following UV irradiation, reaching a plateau after approximately 40 minutes (PubMed:24522885). {ECO:0000269|PubMed:19620631, ECO:0000269|PubMed:20347428, ECO:0000269|PubMed:24522885}.
P14618	PKM	0.0586033	0.437096	23.5271	23.6047	23.7331	23.6282	23.6421	23.6271	23.5236	23.4658	SUBCELLULAR LOCATION: [Isoform M2]: Cytoplasm {ECO:0000269|PubMed:25263439, ECO:0000269|PubMed:26787900, ECO:0000269|PubMed:27573352, ECO:0000269|PubMed:32268273}. Nucleus {ECO:0000269|PubMed:17308100, ECO:0000269|PubMed:18191611, ECO:0000269|PubMed:22056988, ECO:0000269|PubMed:22901803, ECO:0000269|PubMed:24120661, ECO:0000269|PubMed:26787900, ECO:0000269|PubMed:27573352, ECO:0000269|PubMed:32268273}. Note=Translocates to the nucleus in response to various signals, such as EGF receptor activation or apoptotic stimuli (PubMed:17308100, PubMed:22056988, PubMed:24120661). Nuclear translocation is promoted by acetylation by EP300 (PubMed:24120661). Deacetylation by SIRT6 promotes its nuclear export in a process dependent of XPO4, thereby suppressing its ability to activate transcription and promote tumorigenesis (PubMed:26787900). {ECO:0000269|PubMed:17308100, ECO:0000269|PubMed:22056988, ECO:0000269|PubMed:24120661, ECO:0000269|PubMed:26787900}.; SUBCELLULAR LOCATION: [Isoform M1]: Cytoplasm {ECO:0000305}.
Q96EY4	TMA16	0.058476	0.246729	20.0149	19.9391	19.641	19.8709	19.8253	19.6538	19.8707	19.8821	SUBCELLULAR LOCATION: Cytoplasm. Nucleus. Endosome. Cytoplasm, cytoskeleton, microtubule organizing center, centrosome. Late endosome membrane {ECO:0000305}; Peripheral membrane protein {ECO:0000305}. Note=Colocalizes with F-actin. Some fraction may be nuclear.
Q9Y2H5	PLEKHA6	0.0582345	0.170585	14.994	14.6689	14.8211	14.4733	14.6603	14.8262	14.7484	14.4895	SUBCELLULAR LOCATION: Cell membrane. Cytoplasm. Early endosome. Recycling endosome. Note=Enriched in the early/sorting and recycling endosomes. Colocalized in early/sorting endosomes with EEA1 and SNX2 and in recycling endosomes with transferrin receptor. Detected in the perinuclear region partially associated with punctate structures (By similarity). Colocalizes with PAK1 in cytoplasm, vesicular structures in the perinuclear area and membrane ruffles (By similarity). Colocalizes with RAC1 in the cytoplasm and vesicles structures (By similarity). Colocalized with MAPK1 and MAPK3 in RVLM neurons (By similarity). {ECO:0000250}.
Q15723-1	ELF2	0.0581663	0.701153	15.2226	15.1344	15.1808	15.1024	15.0317	15.1171	15.1768	15.082	SUBCELLULAR LOCATION: Nucleus {ECO:0000250}. Note=Isoform 2 is not localized to the nucleus. {ECO:0000250}.
P35221-2	CTNNA1	0.0577674	0.52944	18.7396	18.6275	18.8129	18.7274	18.6185	18.7297	18.7222	18.6059	SUBCELLULAR LOCATION: Cytoplasm, cytoskeleton {ECO:0000250|UniProtKB:P26231}. Cell junction, adherens junction {ECO:0000269|PubMed:25653389}. Cell membrane {ECO:0000250|UniProtKB:P26231}; Peripheral membrane protein {ECO:0000305}; Cytoplasmic side {ECO:0000250|UniProtKB:P26231}. Cell junction {ECO:0000269|PubMed:12417594, ECO:0000269|PubMed:16184169}. Cytoplasm {ECO:0000250|UniProtKB:Q9PVF8}. Nucleus {ECO:0000269|PubMed:16184169}. Note=Found at cell-cell boundaries and probably at cell-matrix boundaries. {ECO:0000250|UniProtKB:P26231}.; SUBCELLULAR LOCATION: [Isoform 3]: Cell membrane {ECO:0000269|PubMed:21708131}; Peripheral membrane protein {ECO:0000269|PubMed:21708131}; Cytoplasmic side {ECO:0000269|PubMed:21708131}.
Q13371	PDCL	0.0575233	0.0584901	13.5047	13.3331	12.5061	12.4912	12.3743	13.0498	12.761	13.4198
P17676-2	CEBPB	0.0573268	0.127796	16.9359	16.9518	16.4408	16.4167	16.4193	16.7344	16.5979	16.7644	SUBCELLULAR LOCATION: Nucleus {ECO:0000269|PubMed:20829347}. Cytoplasm {ECO:0000269|PubMed:9374525}. Note=Translocates to the nucleus when phosphorylated at Ser-288. In T-cells when sumoylated drawn to pericentric heterochromatin thereby allowing proliferation (By similarity). {ECO:0000250|UniProtKB:P28033, ECO:0000269|PubMed:9374525}.
Q15365	PCBP1	0.0570054	0.365828	21.246	21.2505	21.5162	21.417	21.2968	21.3384	21.2855	21.2811	SUBCELLULAR LOCATION: Nucleus {ECO:0000269|PubMed:7607214}. Cytoplasm {ECO:0000269|PubMed:19029303, ECO:0000269|PubMed:7607214}. Note=Loosely bound in the nucleus (PubMed:7607214). May shuttle between the nucleus and the cytoplasm (PubMed:7607214). {ECO:0000269|PubMed:7607214}.
Q9UKG9-3	CROT	0.0569952	0.0798223	15.3841	14.896	15.4894	15.7544	15.1073	14.9801	15.3965	15.812	SUBCELLULAR LOCATION: Nucleus {ECO:0000269|PubMed:10523312, ECO:0000269|PubMed:10588641, ECO:0000269|PubMed:11314006, ECO:0000269|PubMed:9427565}.
P48200	IREB2	0.0564675	0.155749	16.5233	16.7058	16.362	16.7001	16.664	16.2904	16.7493	16.3617	SUBCELLULAR LOCATION: Cytoplasm.
Q14204	DYNC1H1	0.056447	0.101737	20.4997	20.0905	20.8338	20.5958	20.3315	20.8453	20.3187	20.2985	SUBCELLULAR LOCATION: Nucleus. Nucleus, Cajal body. Note=Concentrates in two Cajal bodies tethered to histone gene clusters at chromosome 6p21 during G1, S and G2 phases. Also concentrates in two additional Cajal bodies tethered to histone gene clusters at chromosome 1q21 specifically during S and G2 phases.
Q9Y4P8-2	WIPI2	0.0563545	0.0845815	19.3301	19.2053	19.5315	19.0469	19.507	18.5778	19.3256	19.478	SUBCELLULAR LOCATION: Cytoplasm, cytosol {ECO:0000269|PubMed:23270877}.
Q9NRL2-2	BAZ1A	0.0562615	0.254273	19.0725	19.3101	19.4458	19.1629	19.1384	19.1743	19.1507	19.3028	SUBCELLULAR LOCATION: Cytoplasm, cytosol {ECO:0000269|PubMed:12815048}.
Q9Y5W9-2	SNX11	0.0561912	0.107917	15.2038	15.0854	15.2785	15.4397	14.9956	14.9049	15.1832	15.6988	SUBCELLULAR LOCATION: Cytoplasmic vesicle membrane; Peripheral membrane protein; Cytoplasmic side. Cell membrane; Peripheral membrane protein; Cytoplasmic side. Cytoplasmic vesicle, clathrin-coated vesicle. Golgi apparatus, trans-Golgi network. Cell projection, ruffle. Cytoplasm. Note=Localized at sites of endocytosis at the cell membrane. Detected on newly formed macropinosomes. Transiently recruited to clathrin-coated pits at a late stage of clathrin-coated vesicle formation. Colocalizes with the actin cytoskeleton at the cell membrane.
Q8TDM6-2	DLG5	0.0561876	0.15774	17.3786	17.6437	17.0395	17.4002	17.3636	17.1395	17.3888	17.3453	SUBCELLULAR LOCATION: Nucleus {ECO:0000305}.
O95807	TMEM50A	0.0557644	0.11232	15.2191	15.0236	15.3406	15.0264	15.2435	14.6211	15.3881	15.134	SUBCELLULAR LOCATION: Membrane {ECO:0000305}; Multi-pass membrane protein {ECO:0000305}.
Q8N0Z6	TTC5	0.055378	0.0712979	15.0531	15.3671	15.0756	15.1798	15.0343	14.4003	15.6439	15.3755	SUBCELLULAR LOCATION: [Isoform 1]: Nucleus.; SUBCELLULAR LOCATION: [Isoform 2]: Nucleus.; SUBCELLULAR LOCATION: [Isoform 3]: Nucleus.; SUBCELLULAR LOCATION: [Isoform 4]: Cytoplasm.; SUBCELLULAR LOCATION: [Isoform 5]: Cytoplasm.; SUBCELLULAR LOCATION: [Isoform 6]: Cytoplasm.
Q9UK59	DBR1	0.0550704	0.194763	18.4953	18.6757	18.7869	18.6469	18.3701	18.7864	18.5202	18.7079	SUBCELLULAR LOCATION: Nucleus {ECO:0000269|PubMed:26022416, ECO:0000269|PubMed:28581500}. Chromosome {ECO:0000269|PubMed:26022416, ECO:0000269|PubMed:28581500}. Note=Localizes to chromatin. {ECO:0000269|PubMed:26022416, ECO:0000269|PubMed:28581500}.
Q14814-4	MEF2D	0.0548825	0.144632	17.7937	18.0623	17.989	17.9952	17.7513	17.7135	18.2895	17.8663	SUBCELLULAR LOCATION: Nucleus {ECO:0000269|PubMed:17626165, ECO:0000269|PubMed:27616479, ECO:0000269|PubMed:27732854, ECO:0000269|PubMed:28977666, ECO:0000269|PubMed:33283408}. Cytoplasm, cytoskeleton, microtubule organizing center, centrosome {ECO:0000269|PubMed:17626165}. Note=Associates with centrosomes in interphase (By similarity). Localizes to sites of DNA damage in a manner dependent on ZMYND8 and ZNF687 (PubMed:27732854, PubMed:28977666). {ECO:0000250|UniProtKB:Q6PDQ2, ECO:0000269|PubMed:27732854, ECO:0000269|PubMed:28977666}.
Q8TAA9-2	VANGL1	0.0547481	0.0933004	14.6186	14.4175	14.2689	15.1413	14.5975	14.5381	14.3093	14.7824
P61163	ACTR1A	0.0544128	0.167944	17.3453	17.4583	17.0934	17.6231	17.3242	17.414	17.4009	17.1633	SUBCELLULAR LOCATION: Cytoplasm, cytoskeleton {ECO:0000250|UniProtKB:P85515}. Cytoplasm, cytoskeleton, microtubule organizing center, centrosome {ECO:0000269|PubMed:14654843}. Cytoplasm, cell cortex {ECO:0000269|PubMed:22327364}.
Q9H6T0-2	ESRP2	0.0543804	0.102894	16.3314	16.3347	17.055	16.4709	16.6639	16.2386	16.5494	16.5226
O00487	PSMD14	0.0539799	0.105473	16.7632	17.4344	17.3764	17.4387	17.0886	17.4459	17.0261	17.2362
Q6UVJ0	SASS6	0.0536926	0.0635942	14.9248	14.2111	14.6387	14.8213	13.8542	14.7594	14.7445	15.023	SUBCELLULAR LOCATION: Endoplasmic reticulum lumen {ECO:0000255|PROSITE-ProRule:PRU10138}.
Q9H0R6	QRSL1	0.0533941	0.0805961	14.6528	15.0731	15.4797	15.4595	15.5133	15.0796	14.93	14.9286	SUBCELLULAR LOCATION: Cytoplasmic vesicle, autophagosome {ECO:0000269|PubMed:17580304, ECO:0000269|PubMed:20404487, ECO:0000269|PubMed:30661429, ECO:0000305|PubMed:23690988}. Cytoplasmic vesicle membrane {ECO:0000269|PubMed:20404487}; Lipid-anchor {ECO:0000269|PubMed:20404487}. Cytoplasm, cytoskeleton {ECO:0000250|UniProtKB:Q0VGK0}. Endoplasmic reticulum {ECO:0000250|UniProtKB:Q0VGK0}. Golgi apparatus {ECO:0000250|UniProtKB:Q0VGK0}.
Q9ULA0	DNPEP	0.0531714	0.071261	17.0195	16.1514	16.1638	15.9006	16.3584	16.3091	16.4138	15.9412	SUBCELLULAR LOCATION: Cytoplasm {ECO:0000269|PubMed:11709712, ECO:0000269|PubMed:16982740}. Note=Nuclear relocalization after DNA damage.
Q86YS7-3	C2CD5	0.0527928	0.0478803	12.5273	13.0233	13.1772	12.1035	12.6752	13.1295	11.8078	13.0077	SUBCELLULAR LOCATION: Cytoplasm {ECO:0000250|UniProtKB:D3ZMK9}. Cell junction, focal adhesion {ECO:0000269|PubMed:27116701}. Nucleus {ECO:0000250|UniProtKB:Q571I4}. Note=Colocalized with NOTCH1 in the nucleus. {ECO:0000250|UniProtKB:Q571I4}.
Q02338	BDH1	0.0526915	0.131958	18.1614	17.9846	18.3621	18.2041	18.4586	18.1685	17.8498	18.0245	SUBCELLULAR LOCATION: Secreted, extracellular space, extracellular matrix, basement membrane.
P11310-2	ACADM	0.052371	0.131106	19.9261	20.2109	20.509	20.3681	19.9773	20.3619	20.1788	20.2867	SUBCELLULAR LOCATION: Mitochondrion matrix {ECO:0000269|PubMed:16020546}.
Q8IX04-2	UEVLD	0.0522311	0.0415607	16.569	16.2533	17.4317	16.9492	17.2387	17.0967	15.6954	16.9635	SUBCELLULAR LOCATION: Cytoplasm, perinuclear region {ECO:0000269|PubMed:12816952}.
P63151-2	PPP2R2A	0.052062	0.111579	16.267	16.1741	16.7719	16.1067	16.0253	16.364	16.3668	16.3553	SUBCELLULAR LOCATION: Nucleus membrane {ECO:0000269|PubMed:10574707, ECO:0000269|PubMed:12383504}. Nucleus speckle {ECO:0000250|UniProtKB:P63166}. Cytoplasm {ECO:0000269|PubMed:12383504, ECO:0000269|PubMed:9162015}. Nucleus, PML body {ECO:0000269|PubMed:10574707, ECO:0000269|PubMed:12383504, ECO:0000269|PubMed:22406621}. Cell membrane {ECO:0000269|PubMed:19223394}. Nucleus {ECO:0000269|PubMed:24651376, ECO:0000269|PubMed:9162015}. Note=Recruited by BCL11A into the nuclear body (By similarity). In the presence of ZFHX3, sequesterd to nuclear body (NB)-like dots in the nucleus some of which overlap or closely associate with PML body (PubMed:24651376). {ECO:0000250|UniProtKB:P63166, ECO:0000269|PubMed:24651376}.
P04183	TK1	0.052022	0.110753	17.6865	18.0705	17.7276	17.8597	18.1907	17.5878	17.5253	17.8323	SUBCELLULAR LOCATION: Cytoplasm.
P55263-2	ADK	0.0519838	0.0424565	15.2133	13.7411	14.1083	15.3772	14.4247	14.8792	14.2639	14.6642	SUBCELLULAR LOCATION: [Isoform 1]: Nucleus {ECO:0000269|PubMed:19635462}.; SUBCELLULAR LOCATION: [Isoform 2]: Cytoplasm {ECO:0000269|PubMed:19635462}.
P61221	ABCE1	0.0519671	0.280818	18.7894	18.7366	18.7547	18.4811	18.5582	18.6437	18.6476	18.7044	SUBCELLULAR LOCATION: Cytoplasm {ECO:0000269|PubMed:11585831}. Mitochondrion {ECO:0000269|PubMed:11585831}.
Q2TAK8-2	PWWP3A	0.0510507	0.229097	14.8963	14.7399	14.9179	15.0295	14.7864	14.6832	14.9645	14.9452	SUBCELLULAR LOCATION: Nucleus {ECO:0000269|PubMed:30281152, ECO:0000269|PubMed:33384352}. Cytoplasm {ECO:0000269|PubMed:30281152}. Cell membrane {ECO:0000269|PubMed:30281152}.
Q15459	SF3A1	0.0507302	0.872511	21.0593	20.9846	21.0984	21.0589	20.9487	21.0222	21.017	21.0103	SUBCELLULAR LOCATION: Cytoplasm. Cell membrane; Peripheral membrane protein; Cytoplasmic side. Note=Associates with membrane lipid rafts upon TCR stimulation.
O60832-2	DKC1	0.0506783	0.212469	20.8849	20.8735	20.5223	20.7142	20.7728	20.5968	20.6579	20.7647	SUBCELLULAR LOCATION: [Isoform 1]: Nucleus, nucleolus {ECO:0000269|PubMed:10556300, ECO:0000269|PubMed:10591218, ECO:0000269|PubMed:12429849}. Nucleus, Cajal body {ECO:0000250|UniProtKB:P40615}.; SUBCELLULAR LOCATION: [Isoform 3]: Cytoplasm {ECO:0000269|PubMed:21820037}.
Q8N4J0	CARNMT1	0.0506718	0.104548	15.1712	15.1524	14.9976	15.2513	15.2274	15.0974	14.6221	15.4229	SUBCELLULAR LOCATION: Late endosome membrane {ECO:0000269|PubMed:16365287}; Multi-pass membrane protein {ECO:0000255}. Lysosome membrane {ECO:0000269|PubMed:16365287}; Multi-pass membrane protein {ECO:0000255}. Cytoplasmic vesicle, phagosome membrane {ECO:0000250|UniProtKB:Q9CZX7}; Multi-pass membrane protein {ECO:0000255}. Cell membrane {ECO:0000250|UniProtKB:Q9CZX7}; Multi-pass membrane protein {ECO:0000255}.
Q64LD2	WDR25	0.050638	0.0302726	11.3045	13.8436	13.1432	13.0154	13.2281	12.9951	12.4224	12.4587	SUBCELLULAR LOCATION: Golgi apparatus, trans-Golgi network {ECO:0000269|PubMed:29084197, ECO:0000269|PubMed:29426865}. Cytoplasmic vesicle {ECO:0000269|PubMed:29426865}. Note=Recruitment to the TGN requires the presence of GOLGA1, GOLGA4 and TBC1D23. {ECO:0000269|PubMed:29084197}.
Q9UHR4	BAIAP2L1	0.0501685	0.0680808	16.4894	16.4006	17.2763	17.066	16.365	17.0791	16.7061	16.8815	SUBCELLULAR LOCATION: Nucleus {ECO:0000269|PubMed:15496587}.
Q9UL40-2	ZNF346	0.0498638	0.0428138	14.7471	13.2792	13.747	14.3293	13.5912	14.4359	13.5125	14.3636
Q01970	PLCB3	0.049746	0.506749	20.7063	20.8642	20.7269	20.8281	20.7782	20.6703	20.7569	20.7211	SUBCELLULAR LOCATION: Nucleus {ECO:0000255|PROSITE-ProRule:PRU00251, ECO:0000269|PubMed:12691662, ECO:0000269|PubMed:16563226}.
P63165	SUMO1	0.0497246	0.205912	19.6959	19.5808	19.4786	19.27	19.4506	19.4041	19.4242	19.5475	SUBCELLULAR LOCATION: Cytoplasm {ECO:0000269|PubMed:23636399}.
P09132	SRP19	0.0496922	0.207058	18.4244	18.5182	18.6178	18.4187	18.3482	18.2691	18.6317	18.5312	SUBCELLULAR LOCATION: Cytoplasm {ECO:0000269|PubMed:10618370, ECO:0000269|PubMed:11682607}. Nucleus, nucleolus {ECO:0000269|PubMed:10618370, ECO:0000269|PubMed:11682607}. Nucleus, nucleoplasm {ECO:0000269|PubMed:11682607}. Note=Although the signal recognition particle complex acts in the cytoplasm, it assembles at least in part in the nucleus and/or the nucleolus. SRP19 nuclear import may be mediated by IPO8/Imp8 and TPNO1/Trn. {ECO:0000269|PubMed:11682607}.
Q7Z2K8	GPRIN1	0.0494866	0.138545	15.8812	15.8359	16.0021	15.7438	15.655	16.1081	15.9312	15.5706	SUBCELLULAR LOCATION: Nucleus, nucleolus {ECO:0000269|PubMed:28784718, ECO:0000269|PubMed:39786998, ECO:0000305|PubMed:33499731}.
Q9NW81-4	DMAC2	0.0494432	0.0694904	14.3244	14.0369	14.309	13.3975	14.0821	13.8437	14.2741	13.6702
O94952-1	FBXO21	0.0494392	0.0384466	13.5974	13.5806	14.5493	14.3484	13.315	13.4979	14.121	14.944
Q0VDF9	HSPA14	0.0492444	0.248672	18.6798	18.6136	18.8667	18.6758	18.6853	18.813	18.6023	18.5383	SUBCELLULAR LOCATION: Lysosome {ECO:0000269|PubMed:22980980}.
O75534-2	CSDE1	0.0491552	0.22226	20.4968	20.6869	20.7556	20.6099	20.6399	20.6473	20.3825	20.6828	SUBCELLULAR LOCATION: Cytoplasm. Cytoplasm, Stress granule {ECO:0000305|PubMed:29395067}. Cytoplasm, P-body {ECO:0000269|PubMed:32354837}.
Q14134-2	TRIM29	0.0491033	0.155491	15.0388	15.4319	15.1627	15.0403	14.8989	15.2662	15.1687	15.1434	SUBCELLULAR LOCATION: Nucleus, nucleolus {ECO:0000255|HAMAP-Rule:MF_03027, ECO:0000269|PubMed:12429849}. Nucleus, nucleoplasm {ECO:0000255|HAMAP-Rule:MF_03027, ECO:0000269|PubMed:12429849}.
P05023-4	ATP1A1	0.0487986	0.184269	19.9808	19.8986	20.0061	20.2302	19.8496	19.9478	19.9253	20.1978	SUBCELLULAR LOCATION: Cell membrane {ECO:0000250|UniProtKB:Q8VDN2}; Multi-pass membrane protein {ECO:0000255}. Basolateral cell membrane {ECO:0000250|UniProtKB:P06685}; Multi-pass membrane protein {ECO:0000255}. Cell membrane, sarcolemma {ECO:0000269|PubMed:7711835}; Multi-pass membrane protein {ECO:0000255}. Cell projection, axon {ECO:0000250|UniProtKB:P06685}. Melanosome {ECO:0000269|PubMed:17081065}. Note=Identified by mass spectrometry in melanosome fractions from stage I to stage IV. {ECO:0000269|PubMed:17081065}.
P38936	CDKN1A	0.048691	0.0693715	13.5297	13.6146	14.0548	13.568	13.2948	14.2141	13.7579	13.3057	SUBCELLULAR LOCATION: Cytoplasm {ECO:0000269|PubMed:11463845}. Nucleus {ECO:0000269|PubMed:11463845, ECO:0000269|PubMed:23213251}.
Q96HA1-2	POM121	0.0486355	0.0972904	16.9859	17.572	17.2097	17.3194	17.1435	16.8743	17.3926	17.4821	SUBCELLULAR LOCATION: Postsynaptic density {ECO:0000250|UniProtKB:Q62920}. Presynapse {ECO:0000250|UniProtKB:Q62920}. Postsynapse {ECO:0000250|UniProtKB:Q62920}. Cytoplasm, cytosol {ECO:0000250|UniProtKB:Q62920}. Note=Detected both at presynaptic and postsynaptic sites, exclusively at excitatory synapses, but not inhibitory synapses, in hippocampal neurons. {ECO:0000250|UniProtKB:Q62920}.
P25786-2	PSMA1	0.0485296	0.30326	21.2043	21.4674	21.4597	21.4458	21.3114	21.3827	21.3851	21.3039	SUBCELLULAR LOCATION: Cytoplasm {ECO:0000269|PubMed:12181345, ECO:0000269|PubMed:34711951}. Nucleus {ECO:0000269|PubMed:12181345, ECO:0000269|PubMed:34711951}. Note=Translocated from the cytoplasm into the nucleus following interaction with AKIRIN2, which bridges the proteasome with the nuclear import receptor IPO9. {ECO:0000269|PubMed:34711951}.
Q6GQQ9	OTUD7B	0.0479579	0.158263	17.8517	17.6618	17.7697	17.4606	17.6742	17.5686	17.4675	17.8417	SUBCELLULAR LOCATION: Membrane {ECO:0000305}; Single-pass type III membrane protein {ECO:0000305}.
P49748-3	ACADVL	0.0476189	0.346317	20.4804	20.6563	20.6566	20.5454	20.6506	20.5138	20.4642	20.5196	SUBCELLULAR LOCATION: Mitochondrion inner membrane {ECO:0000269|PubMed:9461620, ECO:0000269|PubMed:9599005}; Peripheral membrane protein {ECO:0000269|PubMed:9599005}.; SUBCELLULAR LOCATION: [Isoform 2]: Mitochondrion inner membrane {ECO:0000269|PubMed:17374501}; Peripheral membrane protein {ECO:0000269|PubMed:17374501}.
P35269	GTF2F1	0.0470881	0.265213	20.0069	20.2819	20.2393	20.226	20.1444	20.1869	20.0303	20.2041	SUBCELLULAR LOCATION: Nucleus.
P51153	RAB13	0.0468802	0.16946	19.6692	20.113	19.8538	20.0318	19.9699	19.8916	19.7715	19.8473	SUBCELLULAR LOCATION: Cell membrane {ECO:0000269|PubMed:15528189}; Lipid-anchor {ECO:0000305|PubMed:8375503}; Cytoplasmic side {ECO:0000305|PubMed:8375503}. Cytoplasmic vesicle membrane {ECO:0000269|PubMed:15528189, ECO:0000269|PubMed:8294494}; Lipid-anchor {ECO:0000305|PubMed:8375503}; Cytoplasmic side {ECO:0000305|PubMed:8375503}. Cell junction, tight junction {ECO:0000269|PubMed:12058051, ECO:0000269|PubMed:8294494}. Golgi apparatus, trans-Golgi network membrane {ECO:0000269|PubMed:18779367}. Recycling endosome membrane {ECO:0000269|PubMed:18779367}. Cell projection, lamellipodium {ECO:0000250|UniProtKB:Q9DD03}. Note=Tight junctions or associated with vesicles scattered throughout the cytoplasm in cells lacking tight junctions (PubMed:8294494). Relocalizes to the leading edge of lamellipodia in migrating endothelial cells (By similarity). {ECO:0000250|UniProtKB:Q9DD03, ECO:0000269|PubMed:8294494}.
Q13151	HNRNPA0	0.0468712	0.134093	21.1209	21.2516	21.311	21.3267	20.8742	21.3432	21.1708	21.4344	SUBCELLULAR LOCATION: Cytoplasm {ECO:0000269|PubMed:11896197, ECO:0000269|PubMed:23260667, ECO:0000269|PubMed:25766321}. Cell junction, focal adhesion {ECO:0000269|PubMed:11896197, ECO:0000269|PubMed:25766321}. Cell projection, lamellipodium {ECO:0000269|PubMed:11896197}. Cell membrane {ECO:0000269|PubMed:25766321}. Cell projection, ruffle membrane {ECO:0000269|PubMed:25766321}. Cell projection, invadopodium {ECO:0000269|PubMed:25766321}. Nucleus, nucleoplasm {ECO:0000269|PubMed:23260667}. Chromosome {ECO:0000269|PubMed:23260667}. Cytoplasm, cytoskeleton, microtubule organizing center, centrosome {ECO:0000269|PubMed:27012601}. Note=Colocalizes with RUFY3, F-actin and other core migration components in invadopodia at the cell periphery (PubMed:25766321). Recruited to the cell membrane by interaction with CDC42 and RAC1. Recruited to focal adhesions upon activation. Colocalized with CIB1 within membrane ruffles during cell spreading upon readhesion to fibronectin. Upon DNA damage, translocates to the nucleoplasm when phosphorylated at Thr-212 where is co-recruited with MORC2 on damaged chromatin (PubMed:23260667). Localization to the centrosome does not depend upon the presence of gamma-tubulin (PubMed:27012601). Localization of the active, but not inactive, protein to the adhesions and edge of lamellipodia is mediated by interaction with GIT1 (PubMed:11896197). {ECO:0000250|UniProtKB:P35465, ECO:0000269|PubMed:11896197, ECO:0000269|PubMed:23260667, ECO:0000269|PubMed:25766321, ECO:0000269|PubMed:27012601}.
O00515	LAD1	0.0468702	0.315843	20.5883	20.8057	20.7628	20.7854	20.7858	20.6852	20.5996	20.6841	SUBCELLULAR LOCATION: Secreted, extracellular space, extracellular matrix, basement membrane {ECO:0000250}.
P36969-2	GPX4	0.0465727	0.0821318	14.6306	14.7628	14.4994	14.6066	14.9375	14.55	14.0361	14.7894	SUBCELLULAR LOCATION: [Isoform Mitochondrial]: Mitochondrion {ECO:0000250|UniProtKB:O70325}.; SUBCELLULAR LOCATION: [Isoform Cytoplasmic]: Cytoplasm {ECO:0000269|PubMed:11115402}.
Q14966-3	ZNF638	0.0463972	0.158327	15.5879	15.3622	15.2598	15.5065	15.5187	15.4613	15.4167	15.1341	SUBCELLULAR LOCATION: Cytoplasm {ECO:0000269|PubMed:11891849}. Nucleus envelope {ECO:0000269|PubMed:11891849}.
P35237	SERPINB6	0.0463932	0.0889741	15.6802	15.5845	15.7719	16.0281	16.0452	15.2675	15.7416	15.8247	SUBCELLULAR LOCATION: Cytoplasm {ECO:0000269|PubMed:14670919, ECO:0000269|PubMed:17761692, ECO:0000269|PubMed:20451170, ECO:0000269|PubMed:8486644}.
Q96FK6	WDR89	0.0460572	0.218247	18.2224	18.2814	17.9601	18.3058	18.1931	18.0741	18.1918	18.1265	SUBCELLULAR LOCATION: Cytoplasm {ECO:0000250|UniProtKB:P59108}. Nucleus {ECO:0000250|UniProtKB:P59108}. Cell membrane {ECO:0000250|UniProtKB:P59108}. Note=Translocates to the cell membrane and the nucleus in a calcium-dependent manner. Colocalizes with CD2 at the cell membrane. {ECO:0000250|UniProtKB:P59108}.
P62310	LSM3	0.0460176	0.172967	21.0814	21.2364	21.1934	21.2985	21.3254	20.8928	21.1911	21.2164	SUBCELLULAR LOCATION: Cytoplasm {ECO:0000269|PubMed:12515382}. Nucleus {ECO:0000269|PubMed:10523320, ECO:0000269|PubMed:26912367, ECO:0000269|PubMed:28781166}.
Q5TDH0-2	DDI2	0.0458407	0.160922	15.244	15.5519	15.0963	15.3366	15.3619	15.2605	15.3113	15.1117	SUBCELLULAR LOCATION: Nucleus {ECO:0000305}. Chromosome {ECO:0000305}.
Q9NXW2	DNAJB12	0.0457287	0.0943712	15.0563	15.6278	15.532	15.7283	15.1539	15.5482	15.5162	15.5432	SUBCELLULAR LOCATION: Cytoplasm {ECO:0000269|PubMed:17979886}. Nucleus {ECO:0000269|PubMed:17979886, ECO:0000269|PubMed:23145062}. Nucleus, nucleolus {ECO:0000250|UniProtKB:Q9D8F1}. Midbody {ECO:0000269|PubMed:23673617}. Note=Associates with the contractile ring and midbody. {ECO:0000269|PubMed:23673617}.
Q9HCE5	METTL14	0.0456934	0.0992926	15.7353	15.6949	15.4272	15.7709	15.3224	15.784	15.9418	15.3972	SUBCELLULAR LOCATION: Nucleus {ECO:0000269|PubMed:11991638, ECO:0000269|PubMed:28502770, ECO:0000269|PubMed:29301961, ECO:0000269|PubMed:29360106}. Nucleus speckle {ECO:0000269|PubMed:22961380}. Note=Concentrates around speckles, which are sites of pre-mRNA synthesis and processing, where it colocalizes with EJC core proteins. {ECO:0000269|PubMed:22961380}.
Q9BYE7	PCGF6	0.0456207	0.0595665	14.6765	14.4284	13.7294	14.374	13.8572	14.7274	14.2841	14.157	SUBCELLULAR LOCATION: Nucleus, nucleolus. Chromosome. Note=Localizes to mitotic chromosomes in conjunction with MKI67.
Q15084-2	PDIA6	0.0455842	0.508088	21.2532	21.1877	21.2998	21.3508	21.2265	21.167	21.244	21.2715	SUBCELLULAR LOCATION: Cytoplasm.
Q15154-2	PCM1	0.0454078	0.0838056	14.3783	14.818	14.0466	14.5259	14.4051	14.1819	14.2943	14.7058	SUBCELLULAR LOCATION: Nucleus.
Q9UKY7	CDV3	0.0447307	0.154271	19.5799	19.9301	19.9931	19.6761	19.6977	19.7025	19.6999	19.9002	SUBCELLULAR LOCATION: Cytoplasm {ECO:0000305}. Nucleus {ECO:0000305}.
P11233	RALA	0.0443673	0.141851	18.3902	18.5889	18.6339	18.2404	18.5493	18.261	18.3171	18.5485	SUBCELLULAR LOCATION: Cell membrane {ECO:0000269|PubMed:17875936, ECO:0000269|PubMed:18756269, ECO:0000269|PubMed:19306925}; Lipid-anchor {ECO:0000269|PubMed:17875936}; Cytoplasmic side. Cleavage furrow {ECO:0000269|PubMed:18756269}. Midbody, Midbody ring {ECO:0000269|PubMed:16213214}. Mitochondrion {ECO:0000269|PubMed:21822277}. Note=Predominantly at the cell surface in the absence of LPA. In the presence of LPA, colocalizes with LPAR1 and LPAR2 in endocytic vesicles (PubMed:19306925). May colocalize with CNTRL/centriolin at the midbody ring (PubMed:16213214). However, localization at the midbody at late cytokinesis was not confirmed (PubMed:18756269). Relocalizes to the mitochondrion during mitosis where it regulates mitochondrial fission (PubMed:21822277). {ECO:0000269|PubMed:16213214, ECO:0000269|PubMed:18756269, ECO:0000269|PubMed:19306925, ECO:0000269|PubMed:21822277}.
Q5JPH6-2	EARS2	0.0442829	0.114825	16.5208	16.4712	16.915	16.9023	16.4527	16.837	16.6783	16.6643	SUBCELLULAR LOCATION: Endoplasmic reticulum membrane {ECO:0000269|PubMed:19269366, ECO:0000269|PubMed:21525241, ECO:0000269|PubMed:32101163}; Single-pass membrane protein {ECO:0000269|PubMed:19269366}. Note=Localizes at endoplasmic reticulum exit sites (ERES), also known as transitional endoplasmic reticulum (tER) (PubMed:32101163). SEC16A is required for its proper localization to ERES. After loading of COL7A1 into transport carriers, it is not incorporated into COPII carriers and remains in the endoplasmic reticulum membrane. {ECO:0000269|PubMed:19269366, ECO:0000269|PubMed:21525241, ECO:0000269|PubMed:28442536}.
Q9Y520-4	PRRC2C	0.0442824	0.372337	19.38	19.3492	19.4079	19.3228	19.1911	19.4192	19.3145	19.358
P35241-5	RDX	0.0442743	0.22442	19.5884	19.8031	19.6936	19.828	19.5319	19.8001	19.7315	19.6725	SUBCELLULAR LOCATION: Cell membrane; Peripheral membrane protein; Cytoplasmic side. Cytoplasm, cytoskeleton. Cleavage furrow. Cell projection, microvillus {ECO:0000250|UniProtKB:P26043}. Cell projection, stereocilium {ECO:0000250|UniProtKB:P26043}. Note=Enriched at the stereocilium base with very low levels in the shaft of stereociliary bundles (By similarity). Highly concentrated in the undercoat of the cell-to-cell adherens junction and the cleavage furrow in the interphase and mitotic phase, respectively. {ECO:0000250|UniProtKB:P26043}.
Q9BTE7	DCUN1D5	0.0440202	0.160794	19.4579	19.5903	19.6912	19.6402	19.6975	19.2879	19.5562	19.6619	SUBCELLULAR LOCATION: Nucleus {ECO:0000269|PubMed:19039327}.
Q15561-3	TEAD4	0.0438685	0.0930821	16.9702	16.6004	16.4236	16.4459	16.3745	16.8039	16.7284	16.3577	SUBCELLULAR LOCATION: Secreted {ECO:0000269|PubMed:18450759, ECO:0000269|PubMed:26273833, ECO:0000269|PubMed:8024701}. Secreted, extracellular space, extracellular matrix {ECO:0000269|PubMed:8077289}. Note=May be associated both with microfibrils and with the cell surface (PubMed:8077289). {ECO:0000269|PubMed:8077289}.
Q8N9M1-2	C19orf47	0.0435739	0.195013	18.0447	17.9808	18.2224	17.9767	17.8436	18.1571	18.0668	17.9829	SUBCELLULAR LOCATION: Nucleus {ECO:0000269|PubMed:16166625, ECO:0000269|PubMed:26080397}. Nucleus speckle {ECO:0000269|PubMed:26080397}. Cytoplasm {ECO:0000269|PubMed:26080397}. Note=Primarily nuclear but translocates to the cytoplasm following MAPK1/MAPK3-mediated phosphorylation. {ECO:0000269|PubMed:26080397}.
Q9P013	CWC15	0.0434656	0.168734	19.8551	19.8901	19.5455	19.672	19.5826	19.6769	19.8605	19.6688	SUBCELLULAR LOCATION: Mitochondrion {ECO:0000269|PubMed:25278503, ECO:0000269|PubMed:25838379, ECO:0000269|PubMed:28892042}.
Q9BWT3	PAPOLG	0.0431528	0.0926287	16.2737	16.6864	16.6729	16.7156	16.3644	16.7295	16.8127	16.2694	SUBCELLULAR LOCATION: Nucleus {ECO:0000305}.
Q8TF72	SHROOM3	0.0427697	0.135863	14.5656	14.4189	14.5097	14.6734	14.5236	14.723	14.2106	14.5394	SUBCELLULAR LOCATION: Cytoplasm, cytoskeleton {ECO:0000269|PubMed:11829459, ECO:0000269|PubMed:12213210}. Note=Localized to stress fibers and bundles of actin filaments.
Q9UHI6	DDX20	0.0426421	0.244033	16.3072	16.4267	16.4687	16.4772	16.5213	16.4197	16.251	16.3172	SUBCELLULAR LOCATION: Mitochondrion {ECO:0000250|UniProtKB:P54098}. Mitochondrion matrix, mitochondrion nucleoid {ECO:0000250|UniProtKB:P54098}.
O14896	IRF6	0.0425611	0.154108	17.9562	18.0148	17.7958	17.9318	18.1236	17.9078	17.6657	17.8312	SUBCELLULAR LOCATION: Nucleus {ECO:0000305}. Cytoplasm {ECO:0000269|PubMed:16049006, ECO:0000269|PubMed:18212048}. Note=Translocates to nucleus in response to an activating signal. {ECO:0000250}.
Q9BRX2	PELO	0.0419331	0.0962331	18.9681	18.6771	19.0897	19.1768	18.6515	19.211	18.8885	18.993	SUBCELLULAR LOCATION: Nucleus {ECO:0000305|PubMed:35585232}. Chromosome {ECO:0000305|PubMed:35585232}. Note=Associates with chromatin. {ECO:0000305|PubMed:35585232}.
Q06830	PRDX1	0.0417266	0.302442	24.0433	24.0778	23.9946	24.0961	24.1641	23.9296	24.0049	23.9462	SUBCELLULAR LOCATION: Cytoplasm, cytosol {ECO:0000269|PubMed:25957688}. Cytoplasm {ECO:0000305|PubMed:23636399, ECO:0000305|PubMed:25901680}. Rough endoplasmic reticulum {ECO:0000250|UniProtKB:Q95342}. Note=Detected on cytosolic polysomes (PubMed:25957688). Detected in ribosomes that are associated with the rough endoplasmic reticulum (By similarity). {ECO:0000250|UniProtKB:Q95342, ECO:0000269|PubMed:25957688}.
Q06124	PTPN11	0.0410795	0.204144	17.086	17.1438	16.8149	17.0218	16.9016	17.0567	16.9361	17.0078	SUBCELLULAR LOCATION: Cytoplasm {ECO:0000269|PubMed:26742426}. Nucleus {ECO:0000269|PubMed:26742426}.
P20810-10	CAST	0.0407968	0.105045	18.9565	19.2082	19.1312	19.5261	19.2771	19.0395	19.0178	19.3243
O14602	EIF1AY	0.0405216	0.0441599	15.9953	14.9113	15.1907	14.8036	15.6774	15.0687	14.8744	15.1184	SUBCELLULAR LOCATION: Cytoplasm {ECO:0000305}.
Q7L5N1	COPS6	0.0404916	0.0808428	17.0035	16.4245	17.1968	17.0189	16.7964	16.8997	16.741	17.0444	SUBCELLULAR LOCATION: Endoplasmic reticulum membrane {ECO:0000269|PubMed:20363836, ECO:0000269|PubMed:21498505}; Single-pass type II membrane protein {ECO:0000269|PubMed:21498505}. Golgi apparatus membrane {ECO:0000250|UniProtKB:Q8BYI6}; Single-pass type II membrane protein {ECO:0000305|PubMed:21498505}. Cell membrane {ECO:0000250|UniProtKB:Q8BYI6}; Single-pass type II membrane protein {ECO:0000305|PubMed:21498505}. Lipid droplet {ECO:0000269|PubMed:21498505}.
Q7KZI7-16	MARK2	0.040204	0.0445768	16.384	16.9325	16.7856	17.2522	16.3601	16.6144	16.6749	17.5441	SUBCELLULAR LOCATION: Cell membrane; Peripheral membrane protein. Cytoplasm. Lateral cell membrane. Cytoplasm, cytoskeleton. Cell projection, dendrite {ECO:0000269|PubMed:23666762}. Cytoplasm {ECO:0000269|PubMed:23666762}. Note=Phosphorylation at Thr-596 by PRKCZ/aPKC and subsequent interaction with 14-3-3 protein YWHAZ promotes relocation from the cell membrane to the cytoplasm.
P23919-2	DTYMK	0.0398226	0.0725654	18.891	18.8889	19.0931	19.0697	19.4574	18.9213	18.5513	18.8534
Q96J84-2	KIRREL1	0.0397851	0.0478359	13.5741	14.5368	14.1131	14.3263	13.7246	13.7628	14.4634	14.4405
P62195	PSMC5	0.0394888	0.338062	19.552	19.586	19.6738	19.5553	19.4495	19.5973	19.6359	19.5265	SUBCELLULAR LOCATION: Cytoplasm {ECO:0000269|PubMed:17289661, ECO:0000269|PubMed:23636399}. Membrane {ECO:0000305|PubMed:17289661}; Lipid-anchor {ECO:0000305|PubMed:17289661}. Nucleus, nucleolus {ECO:0000269|PubMed:34516797}. Note=Localized in cytoplasmic mRNP granules containing untranslated mRNAs. {ECO:0000269|PubMed:17289661}.
Q13158	FADD	0.0392356	0.0725594	17.6459	17.5463	17.7641	17.6453	17.2253	17.6184	17.4799	18.1211	SUBCELLULAR LOCATION: Cytoplasm {ECO:0000269|PubMed:18052930, ECO:0000269|PubMed:9388242}. Endoplasmic reticulum {ECO:0000269|PubMed:18052930}. Note=Cotranslationally translocated to and retained within the endoplasmic reticulum. A small fraction of the protein is cytoplasmic. {ECO:0000269|PubMed:18052930}.
Q9BTC8-2	MTA3	0.0391831	0.113694	18.1944	18.3081	18.3353	18.3561	18.0231	18.6029	18.1824	18.2288	SUBCELLULAR LOCATION: Nucleus {ECO:0000250}. Cytoplasm {ECO:0000250}. Note=Upon stress response, localizes with HNRNPK in cytoplasmic aggregates of stalled translational preinitiation complexes called stress granules. {ECO:0000250}.
P60520	GABARAPL2	0.0388923	0.0767036	15.6048	15.8464	15.6795	16.3527	15.7494	15.8824	16.004	15.6921	SUBCELLULAR LOCATION: Cytoplasmic vesicle, autophagosome {ECO:0000269|PubMed:12507496, ECO:0000269|PubMed:15169837, ECO:0000269|PubMed:17580304, ECO:0000269|PubMed:19056683, ECO:0000269|PubMed:22311637, ECO:0000269|PubMed:31709703}. Endoplasmic reticulum membrane {ECO:0000269|PubMed:30990354}. Golgi apparatus {ECO:0000250|UniProtKB:P60519}.
P30679	GNA15	0.038887	0.173402	16.5489	16.323	16.2734	16.4503	16.4051	16.4663	16.1855	16.3831
Q96JH7	VCPIP1	0.038276	0.0766898	15.6701	15.9315	15.5152	16.0777	15.9024	15.9074	15.8506	15.381	SUBCELLULAR LOCATION: Cytoplasm {ECO:0000269|PubMed:20679435}. Cytoplasm, cytosol {ECO:0000269|PubMed:20679435}. Membrane {ECO:0000269|PubMed:20679435}.
Q7Z5L9	IRF2BP2	0.0376973	0.344453	20.8262	20.8913	20.7799	20.9444	20.8844	20.8632	20.7791	20.7642
Q9UQ80	PA2G4	0.0375619	0.168756	20.6369	20.6912	20.6609	20.7003	20.446	20.6286	20.606	20.8584	SUBCELLULAR LOCATION: Nucleus {ECO:0000269|PubMed:11429708, ECO:0000269|PubMed:14676842, ECO:0000269|PubMed:17426132}. Note=Colocalizes with PCNA to discrete nuclear foci in S-phase.
Q8TCS8	PNPT1	0.0374885	0.233398	20.4312	20.2712	20.2066	20.152	20.2949	20.222	20.1871	20.2072	SUBCELLULAR LOCATION: Endoplasmic reticulum membrane {ECO:0000269|PubMed:15998642}; Multi-pass membrane protein {ECO:0000305}. Membrane {ECO:0000269|PubMed:12077416, ECO:0000269|PubMed:15385547}; Multi-pass membrane protein {ECO:0000305}; Lumenal side {ECO:0000269|PubMed:12077416, ECO:0000269|PubMed:15385547}.; SUBCELLULAR LOCATION: [Isoform 4]: Cell membrane {ECO:0000250|UniProtKB:Q9D8V0}; Multi-pass membrane protein {ECO:0000250|UniProtKB:Q9D8V0}.
Q9BRJ6	C7orf50	0.0374207	0.057695	17.5013	17.5605	17.3862	16.7291	17.4578	16.8994	17.3971	17.2733	SUBCELLULAR LOCATION: Nucleus {ECO:0000269|PubMed:28241136}.
P15104	GLUL	0.0367074	0.118814	17.6177	17.8794	17.7251	17.6311	17.4397	17.5988	17.877	17.791	SUBCELLULAR LOCATION: Cytoplasm, cytosol {ECO:0000269|PubMed:30158707, ECO:0000269|PubMed:36289327}. Microsome {ECO:0000250|UniProtKB:P09606}. Mitochondrion {ECO:0000250|UniProtKB:P09606}. Cell membrane {ECO:0000269|PubMed:30158707}; Lipid-anchor {ECO:0000269|PubMed:30158707}. Note=Mainly localizes in the cytosol, with a fraction associated with the cell membrane. {ECO:0000269|PubMed:30158707}.
Q9Y450-4	HBS1L	0.0366139	0.0760128	15.3563	15.5263	15.5642	15.327	14.9214	15.6079	15.539	15.5591	SUBCELLULAR LOCATION: Cell membrane; Multi-pass membrane protein. Endosome membrane. Note=In kidney proximal tubules, also detected in subapical vesicles. {ECO:0000250}.
O75879	GATB	0.0364389	0.117273	18.1071	18.5838	18.4408	18.3163	18.2177	18.4816	18.3222	18.2808	SUBCELLULAR LOCATION: Mitochondrion {ECO:0000255|HAMAP-Rule:MF_03147, ECO:0000269|PubMed:9878253}.
Q9Y3C4-3	TPRKB	0.0364273	0.0581196	15.5666	16.3934	16.2232	16.4349	16.3325	16.0299	15.9122	16.1978	SUBCELLULAR LOCATION: Early endosome. Recycling endosome. Cytoplasm. Nucleus. Note=Predominantly cytoplasmic, when unphosphorylated, and nuclear, when phosphorylated by PKB/AKT1. {ECO:0000269|PubMed:16123141}.
Q12996	CSTF3	0.0364113	0.137291	18.8313	18.7056	19.1326	19.0123	18.8213	18.9471	18.8329	18.9348	SUBCELLULAR LOCATION: Mitochondrion {ECO:0000250|UniProtKB:Q62651}. Peroxisome {ECO:0000250|UniProtKB:Q62651}.
P08574	CYC1	0.0361757	0.0685486	18.9002	18.6236	18.465	18.8034	18.3567	18.4238	18.8434	19.0236	SUBCELLULAR LOCATION: Mitochondrion inner membrane {ECO:0000250|UniProtKB:P07143}; Single-pass membrane protein {ECO:0000250|UniProtKB:P07143}.
Q9H910-3	JPT2	0.0356712	0.209821	21.0304	21.1731	21.1865	21.2884	21.0418	21.165	21.2345	21.0944	SUBCELLULAR LOCATION: Mitochondrion inner membrane {ECO:0000250|UniProtKB:A0A0G2K5L2}; Multi-pass membrane protein {ECO:0000255}.
O76054-4	SEC14L2	0.0352807	0.126867	17.1385	17.486	17.269	17.1131	17.3798	17.0919	17.1835	17.2103	SUBCELLULAR LOCATION: Cytoplasm. Nucleus. Note=Cytoplasmic in absence of alpha-tocopherol, and nuclear in presence of alpha-tocopherol.
O14578-3	CIT	0.0352793	0.0536119	16.5034	16.6626	16.2131	16.6242	16.7938	16.0369	16.1823	16.8492	SUBCELLULAR LOCATION: Cytoplasm {ECO:0000250}.
Q9H6F5	CCDC86	0.0351629	0.187834	20.67	20.9492	20.7746	20.9061	20.8579	20.7492	20.7074	20.8448
Q9UKV3-5	ACIN1	0.0351167	0.0838874	20.3735	20.4939	20.1423	20.2	20.2854	19.9125	20.5209	20.3504	SUBCELLULAR LOCATION: Cytoplasm, P-body {ECO:0000269|PubMed:23125361, ECO:0000269|PubMed:23603119, ECO:0000269|PubMed:31400113, ECO:0000269|PubMed:33199684}. Nucleus {ECO:0000269|PubMed:23125361}. Note=Translational repression of mRNAs results in their recruitment to P-bodies. Translocation to the nucleus requires IMP8.
Q8WUA4-2	GTF3C2	0.0350621	0.0721817	15.9796	16.3251	15.9011	16.1315	15.9302	15.8635	15.9161	16.4871	SUBCELLULAR LOCATION: Secreted {ECO:0000250|UniProtKB:Q8CBR6}.
Q96EI5-2	TCEAL4	0.0346699	0.0483041	16.5116	16.4408	16.8147	16.7494	17.0884	15.9589	16.6886	16.6419	SUBCELLULAR LOCATION: Cytoplasm, cytoskeleton {ECO:0000269|PubMed:16225668, ECO:0000269|PubMed:20621975, ECO:0000269|PubMed:23427148}.
Q6P4R8-2	NFRKB	0.034616	0.0544957	15.3276	16.0354	15.1505	15.8878	15.6983	15.4452	15.658	15.4613	SUBCELLULAR LOCATION: Cytoplasm, cytoskeleton, microtubule organizing center, centrosome {ECO:0000250|UniProtKB:Q6NZ67}. Cytoplasm, cytoskeleton, spindle {ECO:0000250|UniProtKB:Q6NZ67}.
Q9NRS6-2	SNX15	0.0344906	0.0661328	15.9642	15.8249	16.1953	16.3354	16.4369	16.0504	15.7357	15.9588	SUBCELLULAR LOCATION: Golgi apparatus membrane {ECO:0000250}; Peripheral membrane protein {ECO:0000250}. Endosome membrane {ECO:0000250}; Peripheral membrane protein {ECO:0000250}. Note=Associated with Golgi/endosomal vesicles and the trans-Golgi network. {ECO:0000250}.
P35249-2	RFC4	0.0342107	0.126058	19.4816	19.2812	19.2205	19.0519	19.138	19.2709	19.1466	19.3429	SUBCELLULAR LOCATION: Nucleus {ECO:0000305}.
Q9H875-2	PRKRIP1	0.0340147	0.135932	17.656	17.6785	17.5933	17.8956	17.469	17.7407	17.724	17.7535	SUBCELLULAR LOCATION: Nucleus. Cytoplasm. Note=Mainly nuclear.
Q9Y5N6	ORC6	0.033978	0.180043	17.9686	18.0662	18.0953	18.0526	18.2054	18.0075	17.8994	17.9344	SUBCELLULAR LOCATION: Cytoplasm {ECO:0000269|PubMed:23768512}.
P46976-2	GYG1	0.0336542	0.0326571	13.2372	13.0451	13.3093	12.4458	13.0253	13.5991	13.1051	12.1733	SUBCELLULAR LOCATION: Cytoplasm {ECO:0000250|UniProtKB:P13280}. Nucleus {ECO:0000250|UniProtKB:P13280}. Note=Localizes to glycogen granules (glycosomes) in the cytoplasm (By similarity). Cytosolic localization is dependent on the actin cytoskeleton (By similarity). {ECO:0000250|UniProtKB:C4R941, ECO:0000250|UniProtKB:P13280}.
O00203-3	AP3B1	0.0336089	0.0655379	16.1535	16.1426	15.9089	15.8288	16.3882	16.0318	15.8691	15.6102	SUBCELLULAR LOCATION: Cytoplasmic vesicle, clathrin-coated vesicle membrane {ECO:0000305|PubMed:9151686}; Peripheral membrane protein {ECO:0000305}; Cytoplasmic side {ECO:0000305}. Golgi apparatus {ECO:0000305|PubMed:9151686}. Note=Component of the coat surrounding the cytoplasmic face of coated vesicles located at the Golgi complex. {ECO:0000305|PubMed:9151686}.
P47914	RPL29	0.0336065	0.0566239	18.4845	17.9958	17.9129	17.6167	17.8194	17.7975	18.2593	17.9993	SUBCELLULAR LOCATION: Cytoplasm {ECO:0000269|PubMed:23636399}.
Q6DKJ4	NXN	0.0335121	0.157884	17.4712	17.5217	17.3926	17.443	17.6197	17.3757	17.2514	17.4477	SUBCELLULAR LOCATION: Cytoplasm {ECO:0000269|PubMed:15194684}. Note=Concentrates at the leading edge of cells.
Q02078-2	MEF2A	0.0335102	0.0264104	13.2963	13.0057	12.4091	13.0381	13.6232	11.7915	13.036	13.1646	SUBCELLULAR LOCATION: Nucleus.
Q8N5L8	RPP25L	0.033349	0.1321	19.5543	19.7363	19.435	19.3198	19.4408	19.4926	19.413	19.5655	SUBCELLULAR LOCATION: Mitochondrion inner membrane {ECO:0000269|PubMed:11410595}; Peripheral membrane protein {ECO:0000305|PubMed:11410595}.
Q9UJK0	TSR3	0.0333433	0.0279503	14.8172	15.644	14.9269	14.6803	15.5451	15.5663	14.1438	14.6797	SUBCELLULAR LOCATION: Mitochondrion inner membrane {ECO:0000269|PubMed:10642534, ECO:0000269|PubMed:11566871}; Multi-pass membrane protein {ECO:0000269|PubMed:11566871}.
Q9BQA1-2	WDR77	0.0333176	0.140141	17.148	17.3319	17.4063	17.0627	17.2803	17.2568	17.186	17.0924
Q9Y4X0	AMMECR1	0.0331283	0.208094	19.397	19.5756	19.5942	19.6955	19.5413	19.5467	19.4959	19.546	SUBCELLULAR LOCATION: Nucleus.
Q99747-2	NAPG	0.0329142	0.0784092	18.6271	18.5318	18.4663	18.0215	18.5654	18.2549	18.4013	18.2934	SUBCELLULAR LOCATION: Mitochondrion {ECO:0000269|PubMed:12032145, ECO:0000269|PubMed:12080052}.
O94964	MTCL2	0.0328398	0.0549911	13.8487	14.1576	13.8687	14.3223	13.9971	13.5493	14.392	14.1275	SUBCELLULAR LOCATION: Cytoplasm, cytoskeleton {ECO:0000269|PubMed:33587225}. Golgi apparatus membrane {ECO:0000250|UniProtKB:E1U8D0}. Midbody {ECO:0000269|PubMed:33587225}. Note=Associates with microtubules during late mitosis and interphase. {ECO:0000269|PubMed:33587225}.; SUBCELLULAR LOCATION: [C-terminal 80 kDa form]: Secreted {ECO:0000250|UniProtKB:E1U8D0}. Note=Secreted in primary hepatocyte-conditioned media. {ECO:0000250|UniProtKB:E1U8D0}.
O43414-2	ERI3	0.0328231	0.0398198	17.662	17.3836	17.1685	17.6417	18.0655	17.4726	16.7892	17.3973
O15091-2	PRORP	0.0323238	0.164741	18.2571	18.2535	18.323	18.3292	18.4524	18.2785	18.1143	18.1883	SUBCELLULAR LOCATION: Mitochondrion {ECO:0000269|PubMed:18984158}.
Q5TA50	CPTP	0.0319352	0.0278089	13.2166	13.8009	14.5753	14.3531	13.4764	14.1177	14.5843	13.6397	SUBCELLULAR LOCATION: Nucleus {ECO:0000269|PubMed:22500989}. Cytoplasm {ECO:0000269|PubMed:22500989}. Note=It shuttles between the nucleus and the cytoplasm. Nuclear import is mediated by KPNA1 and KPNB1 under the regulation of nuclear GTPase RAN. Nuclear export to the cytoplasm is XPO1 dependent. {ECO:0000269|PubMed:22500989}.
Q96C01	FAM136A	0.0319195	0.0984587	20.4198	20.5268	20.6136	20.3609	20.7471	20.3934	20.2574	20.3957	SUBCELLULAR LOCATION: Membrane raft {ECO:0000250}. Note=In a mouse immature B-cell line WEHI-231. {ECO:0000250}.
Q68EM7	ARHGAP17	0.030761	0.0347237	15.9941	16.2644	16.2031	16.4532	15.3927	16.7736	16.3796	16.2458	SUBCELLULAR LOCATION: Membrane; Peripheral membrane protein. Cytoplasm. Cell junction, tight junction. Note=Associates with membranes and concentrates at sites of cell-cell contact.
Q13951-2	CBFB	0.0306976	0.0809346	15.4601	15.5908	15.0997	15.3235	15.1381	15.3165	15.3302	15.5665	SUBCELLULAR LOCATION: Nucleus.
Q01085-2	TIAL1	0.0306931	0.0500047	18.2271	18.2844	17.4266	17.8838	18.06	18.0367	17.6842	17.9183	SUBCELLULAR LOCATION: Cytoplasm, cytosol. Endoplasmic reticulum. Nucleus, nucleoplasm. Note=In the cytoplasm, found both in the cytosol and associated with the endoplasmic reticulum. The SET complex is associated with the endoplasmic reticulum. Following CTL attack and cleavage by GZMA, moves rapidly to the nucleus, where it is found in the nucleoplasm, avoiding the nucleolus. Similar translocation to the nucleus is also observed for lymphocyte-activated killer cells after the addition of calcium.
P46109	CRKL	0.0304265	0.159384	19.7412	19.9152	19.6362	19.7207	19.8215	19.6126	19.7563	19.7011
O75152	ZC3H11A	0.0294962	0.0766272	16.7505	16.9514	16.5111	16.5694	16.5706	16.4532	16.7518	16.8888	SUBCELLULAR LOCATION: Nucleus {ECO:0000269|PubMed:29610341}. Nucleus speckle {ECO:0000269|PubMed:37356722}. Note=Retained in nuclear speckles though interaction with PABPN1. {ECO:0000269|PubMed:37356722}.
Q13625-3	TP53BP2	0.0292234	0.0727052	16.3899	16.1792	16.018	15.9403	15.8416	16.251	16.2888	16.029	SUBCELLULAR LOCATION: Nucleus {ECO:0000269|PubMed:20167603, ECO:0000269|PubMed:23415227, ECO:0000269|PubMed:25620562}. Nucleus speckle {ECO:0000250|UniProtKB:Q61214}.
Q9P2E3-2	ZNFX1	0.0291696	0.0172073	13.4218	12.9894	11.7323	12.8077	13.0441	11.3713	13.1362	13.2828	SUBCELLULAR LOCATION: Endoplasmic reticulum membrane {ECO:0000250}; Single-pass type III membrane protein {ECO:0000250}.
Q86SZ2	TRAPPC6B	0.0291114	0.0559088	16.1504	16.1811	16.0279	16.079	16.0633	16.098	15.6391	16.5216	SUBCELLULAR LOCATION: Late endosome membrane {ECO:0000269|PubMed:16365287}; Multi-pass membrane protein {ECO:0000255}. Lysosome membrane {ECO:0000269|PubMed:16365287}; Multi-pass membrane protein {ECO:0000255}. Cytoplasmic vesicle, phagosome membrane {ECO:0000250|UniProtKB:Q3TWL2}; Multi-pass membrane protein {ECO:0000255}. Cell membrane {ECO:0000250|UniProtKB:Q3TWL2}; Multi-pass membrane protein {ECO:0000255}.
Q96I34	PPP1R16A	0.0287528	0.0314936	12.4696	12.1	12.8074	13.2394	13.1776	12.4524	12.6231	12.2484	SUBCELLULAR LOCATION: Mitochondrion membrane {ECO:0000269|PubMed:28608466, ECO:0000269|PubMed:28746876}.; SUBCELLULAR LOCATION: [Isoform 1]: Mitochondrion inner membrane {ECO:0000269|PubMed:32735630}.; SUBCELLULAR LOCATION: [Isoform 2]: Mitochondrion inner membrane {ECO:0000269|PubMed:32735630}.; SUBCELLULAR LOCATION: [Isoform 3]: Mitochondrion inner membrane {ECO:0000269|PubMed:32735630}.
Q9Y5U8	MPC1	0.028734	0.0504879	14.6342	14.5601	14.2397	14.5155	14.8635	14.5244	14.4582	13.9886	SUBCELLULAR LOCATION: Cell membrane {ECO:0000269|PubMed:26818531}; Peripheral membrane protein {ECO:0000305}; Cytoplasmic side {ECO:0000305}. Endosome {ECO:0000269|PubMed:23615901}. Cytoplasm {ECO:0000269|PubMed:26818531}.
Q7Z6B7-2	SRGAP1	0.0286982	0.036612	14.1339	13.9056	13.1569	13.8959	14.1692	13.3837	13.5962	13.8284	SUBCELLULAR LOCATION: Nucleus, nucleolus. Chromosome. Cytoplasm, cytoskeleton, microtubule organizing center, centrosome. Note=Colocalizes with mitotic chromosomes. Colocalizes with NEK6 in the centrosome.
P35998	PSMC2	0.0284872	0.136885	20.2038	20.2355	20.4936	20.4107	20.2531	20.4119	20.3063	20.2585	SUBCELLULAR LOCATION: Cytoplasm {ECO:0000269|PubMed:22078707}. Note=Colocalizes with TRIM5 in cytoplasmic bodies. {ECO:0000269|PubMed:22078707}.
O75937	DNAJC8	0.0284128	0.186861	21.9782	22.2169	22.0858	22.1368	22.0752	22.1514	21.993	22.0843	SUBCELLULAR LOCATION: Nucleus {ECO:0000269|PubMed:27133716}.
O60248	SOX15	0.0283957	0.071908	21.045	21.4996	21.0426	21.427	21.407	21.1112	21.2711	21.1114	SUBCELLULAR LOCATION: Nucleus {ECO:0000255|PROSITE-ProRule:PRU00267}.
Q9NUJ1	ABHD10	0.0283623	0.0818187	19.1197	19.501	19.2866	19.3227	18.9878	19.3685	19.3535	19.4068	SUBCELLULAR LOCATION: Cytoplasm {ECO:0000269|PubMed:26735137, ECO:0000269|PubMed:32150556}. Nucleus {ECO:0000269|PubMed:26735137}. Cytoplasm, P-body {ECO:0000269|PubMed:27974568}. Note=Predominantly found in the cytoplasm (PubMed:26735137). After infection, relocalizes to the DENV replication complex in perinuclear regions (PubMed:27974568). {ECO:0000269|PubMed:26735137, ECO:0000269|PubMed:27974568}.
Q8ND24-2	RNF214	0.0283425	0.0661393	15.7187	15.7862	15.2928	15.6235	15.5102	15.4101	15.4986	15.8889	SUBCELLULAR LOCATION: Cytoplasm, P-body {ECO:0000269|PubMed:16484376, ECO:0000269|PubMed:17074753, ECO:0000269|PubMed:32354837}. Cytoplasm, cytoskeleton, spindle {ECO:0000269|PubMed:26339800}. Cytoplasm, Stress granule {ECO:0000269|PubMed:16484376}.
O94855-2	SEC24D	0.0282178	0.0902567	18.1377	18.1807	18.5202	18.4089	18.312	18.2732	18.1106	18.4387	SUBCELLULAR LOCATION: Cytoplasmic vesicle, COPII-coated vesicle membrane {ECO:0000269|PubMed:10329445}; Peripheral membrane protein {ECO:0000250|UniProtKB:P53992}; Cytoplasmic side {ECO:0000250|UniProtKB:P53992}. Endoplasmic reticulum membrane {ECO:0000305|PubMed:10329445}; Peripheral membrane protein {ECO:0000250|UniProtKB:P53992}; Cytoplasmic side {ECO:0000250|UniProtKB:P53992}. Cytoplasm, cytosol {ECO:0000250|UniProtKB:P53992}.
Q11206-2	ST3GAL4	0.0278039	0.021692	12.9874	13.1077	11.4252	12.8463	12.9676	12.4826	12.0737	12.7316	SUBCELLULAR LOCATION: Cytoplasm, cytosol {ECO:0000269|PubMed:20833645}. Endoplasmic reticulum {ECO:0000269|PubMed:20833645}. Early endosome {ECO:0000269|PubMed:23085491, ECO:0000269|PubMed:23676666}. Note=Colocalizes with SYP/synaptophysin in the external molecular layer of the dentate gyrus and in motoneurons of the ventral horn of spinal cord. {ECO:0000269|PubMed:20833645}.
Q9NUE0	ZDHHC18	0.0277677	0.0350639	12.742	12.7212	12.9456	13.2772	13.1161	12.9261	13.3209	12.2117	SUBCELLULAR LOCATION: Peroxisome {ECO:0000250|UniProtKB:Q9Z2M4}.
Q13428-4	TCOF1	0.0277009	0.239048	21.7425	21.8576	21.6359	21.7874	21.7363	21.743	21.717	21.7163	SUBCELLULAR LOCATION: Nucleus, nucleolus {ECO:0000269|PubMed:12777385}.
Q8IY67-2	RAVER1	0.0276513	0.161478	19.1682	19.2464	19.4299	19.31	19.3042	19.1818	19.3366	19.2213	SUBCELLULAR LOCATION: Lysosome membrane {ECO:0000269|PubMed:17897319, ECO:0000269|PubMed:20370317}; Multi-pass membrane protein {ECO:0000269|PubMed:17897319}. Late endosome {ECO:0000269|PubMed:20370317}.
P52655	GTF2A1	0.0273769	0.0300217	14.4427	14.9811	14.4567	15.3071	14.1138	14.9088	15.2004	14.855	SUBCELLULAR LOCATION: Nucleus.
Q9NTK5	OLA1	0.027355	0.0385071	16.2152	15.9284	16.8273	16.0503	16.0829	16.291	15.9364	16.6015	SUBCELLULAR LOCATION: Cytoplasm {ECO:0000269|PubMed:16182249}. Nucleus {ECO:0000269|PubMed:16182249}. Note=The overexpressed protein is detected in the cytoplasm, and depending on the cell line, also in the nucleus.
P17706-2	PTPN2	0.0266252	0.147796	19.0733	18.9973	18.9256	19.0041	19.1328	18.8848	18.8678	19.0084	SUBCELLULAR LOCATION: [Isoform 1]: Endoplasmic reticulum {ECO:0000269|PubMed:7593185}. Endoplasmic reticulum-Golgi intermediate compartment {ECO:0000269|PubMed:7593185}. Note=Targeted to the endoplasmic reticulum by its C-terminal hydrophobic region. {ECO:0000269|PubMed:7593185}.; SUBCELLULAR LOCATION: [Isoform 2]: Nucleus. Cytoplasm. Cell membrane. Note=Predominantly localizes to chromatin (By similarity). Able to shuttle between the nucleus and the cytoplasm and to dephosphorylate plasma membrane receptors (PubMed:9488479). Recruited by activated ITGA1 at the plasma membrane. {ECO:0000250, ECO:0000269|PubMed:9488479}.
Q9Y2D4	EXOC6B	0.0266037	0.0466505	13.8404	13.2256	13.0273	13.1501	13.1069	13.1798	13.4391	13.4112	SUBCELLULAR LOCATION: Apical cell membrane {ECO:0000250|UniProtKB:O54931}; Lipid-anchor, GPI-like-anchor {ECO:0000250|UniProtKB:O54931}; Cytoplasmic side {ECO:0000250|UniProtKB:O54931}. Note=Accumulates near the inner, apical surface of highly polarized epithelium in tubules of nephrons. {ECO:0000250|UniProtKB:O54931}.
O75175	CNOT3	0.0263143	0.0829605	17.7362	17.7753	17.6678	17.4572	17.6988	17.3684	17.7744	17.6896	SUBCELLULAR LOCATION: Cytoplasm {ECO:0000305}. Nucleus {ECO:0000305}. Cytoplasm, P-body {ECO:0000250}. Note=NANOS2 promotes its localization to P-body. {ECO:0000250}.
Q8N1G2	CMTR1	0.0261416	0.119848	18.272	18.0252	18.0203	17.9115	18.0911	18.0641	18.0024	17.9667
Q6IQ49-2	SDE2	0.0261002	0.0672851	18.614	18.7398	18.678	18.5109	18.2293	18.8078	18.7097	18.6916
P55789	GFER	0.0259635	0.0436469	14.7574	14.6883	14.8432	14.0097	14.4234	14.7849	14.5001	14.4864	SUBCELLULAR LOCATION: [Isoform 1]: Mitochondrion intermembrane space. Mitochondrion {ECO:0000269|PubMed:23676665}.; SUBCELLULAR LOCATION: [Isoform 2]: Cytoplasm. Secreted.
Q9UBB4-2	ATXN10	0.0256619	0.0550835	16.8073	16.4659	16.9842	16.5598	16.9517	16.5624	16.768	16.4326	SUBCELLULAR LOCATION: Nucleus {ECO:0000269|PubMed:12183469, ECO:0000269|PubMed:15701600, ECO:0000269|PubMed:20523938, ECO:0000269|PubMed:27732854, ECO:0000269|PubMed:28977666, ECO:0000269|PubMed:33283408, ECO:0000269|PubMed:9774669}. Chromosome {ECO:0000269|PubMed:20523938, ECO:0000269|PubMed:27732854}. Note=Nuclear, in discrete foci (PubMed:12183469). Detected at replication foci in late S phase. Localizes to methylated chromatin (PubMed:16428440). Localizes to sites of DNA damage in a manner partially dependent on ZMYND8 (PubMed:27732854). {ECO:0000269|PubMed:12183469, ECO:0000269|PubMed:16428440, ECO:0000269|PubMed:27732854}.
Q9Y618-4	NCOR2	0.025403	0.195186	18.6247	18.7373	18.5143	18.6549	18.5999	18.5578	18.6052	18.6668	SUBCELLULAR LOCATION: Mitochondrion inner membrane {ECO:0000250|UniProtKB:Q12375}; Multi-pass membrane protein {ECO:0000255}. Mitochondrion membrane {ECO:0000269|PubMed:10369256}; Multi-pass membrane protein {ECO:0000255}.
Q8TEA7-2	TBCK	0.0249393	0.0213229	15.4094	14.6946	15.2455	14.4439	13.9753	15.3535	15.0028	15.362	SUBCELLULAR LOCATION: Nucleus {ECO:0000269|PubMed:15653697, ECO:0000269|PubMed:20065034}. Cytoplasm {ECO:0000250|UniProtKB:Q8IIS0}. Note=Associated with chromatin at some replication origins containing functional DNA-unwinding elements (PubMed:20065034).
P31350-2	RRM2	0.0247779	0.0420817	16.299	15.8074	16.3762	15.9849	16.2445	16.0089	15.6989	16.4161	SUBCELLULAR LOCATION: Cytoplasm {ECO:0000269|PubMed:22632967}. Nucleus {ECO:0000269|PubMed:22632967}. Note=Localized to the cytoplasm in S phase cells. May localize to the nucleus in G2 phase cells. {ECO:0000269|PubMed:22632967}.
O77932	DXO	0.0246282	0.0804401	15.4353	15.3725	15.5156	15.6925	15.4015	15.6381	15.2744	15.6033	SUBCELLULAR LOCATION: Nucleus {ECO:0000269|PubMed:21750099, ECO:0000269|PubMed:29601584}.
Q9Y5Z7	HCFC2	0.0246234	0.0955404	18.0491	18.2651	17.8672	18.1142	18.0953	17.9442	18.1497	18.0079	SUBCELLULAR LOCATION: Nucleus {ECO:0000269|PubMed:11500496, ECO:0000269|PubMed:12397079}. Cytoplasm, perinuclear region {ECO:0000269|PubMed:11500496, ECO:0000269|PubMed:12397079}. Note=Colocalizes with MORF4L1 to cell nuclei. {ECO:0000269|PubMed:11500496, ECO:0000269|PubMed:12397079}.
Q92576-2	PHF3	0.0244718	0.0956161	17.8843	17.9302	17.876	17.6039	17.745	17.9563	17.6926	17.8026	SUBCELLULAR LOCATION: Endosome membrane {ECO:0000269|PubMed:11641397, ECO:0000269|PubMed:11940519}; Multi-pass membrane protein {ECO:0000255}. Recycling endosome membrane {ECO:0000269|PubMed:11940519, ECO:0000269|PubMed:18057008, ECO:0000269|PubMed:28635961, ECO:0000269|PubMed:30296617, ECO:0000269|PubMed:32277048}; Multi-pass membrane protein {ECO:0000255}. Early endosome membrane {ECO:0000269|PubMed:11940519, ECO:0000269|PubMed:28635961}; Multi-pass membrane protein. Late endosome membrane {ECO:0000255}; Multi-pass membrane protein {ECO:0000255}. Cell membrane {ECO:0000269|PubMed:11940519, ECO:0000269|PubMed:28635961, ECO:0000269|PubMed:30296617}; Multi-pass membrane protein {ECO:0000255}. Note=Present predominantly in the recycling compartments including early and recycling endosomes, but undergoes plasma membrane localization during vesicular recycling, which is enhanced upon certain stimuli, such as hypoxia (PubMed:11940519, PubMed:28635961, PubMed:30296617). Has a major plasmalemmal distribution in a few specialized cells, such as in vestibular hair bundles and osteoblasts (By similarity). {ECO:0000250|UniProtKB:A1L3P4, ECO:0000269|PubMed:11940519, ECO:0000269|PubMed:28635961, ECO:0000269|PubMed:30296617}.
P61201-2	COPS2	0.0242572	0.0705062	17.8227	17.2882	17.5531	17.6015	17.4595	17.4333	17.6364	17.6392	SUBCELLULAR LOCATION: Cytoplasm {ECO:0000269|PubMed:9535219}. Nucleus {ECO:0000269|PubMed:10207062}.
Q96HN2-2	AHCYL2	0.0239792	0.0713329	18.7328	18.5949	18.7626	18.6579	18.872	18.6595	18.3463	18.7743
P22033	MMUT	0.0238376	0.056468	17.9868	18.0089	18.1745	18.0607	17.6133	18.1789	18.2395	18.1039	SUBCELLULAR LOCATION: Mitochondrion matrix {ECO:0000269|PubMed:24458}. Mitochondrion {ECO:0000269|PubMed:28943303}. Cytoplasm {ECO:0000269|PubMed:28943303}.
P26599-1	PTBP1	0.023488	0.164081	22.8928	23.0419	23.0578	23.0749	22.9023	22.9882	23.0773	23.0057	SUBCELLULAR LOCATION: Nucleus.
O94760	DDAH1	0.0232759	0.0230785	15.6291	15.4002	15.2709	15.5275	15.9335	15.8068	14.46	15.5345
P13995	MTHFD2	0.0231752	0.097658	21.3817	21.4966	21.6236	21.5473	21.3168	21.5515	21.4439	21.6443	SUBCELLULAR LOCATION: Mitochondrion.
Q8N4Q0	PTGR3	0.0231192	0.0249971	13.1018	13.2533	12.4696	13.3437	13.1087	13.6644	12.5152	12.7877	SUBCELLULAR LOCATION: Mitochondrion intermembrane space {ECO:0000269|PubMed:16185709, ECO:0000269|PubMed:23186364, ECO:0000269|PubMed:23676665, ECO:0000269|PubMed:26004228}.
P53602	MVD	0.0230665	0.0637624	16.5667	17.0038	16.7764	16.6321	16.6081	16.9386	16.771	16.569	SUBCELLULAR LOCATION: Cytoplasm {ECO:0000269|PubMed:14972328}.
Q15746-2	MYLK	0.0230556	0.130157	17.7186	17.7875	17.5829	17.5962	17.7819	17.5961	17.5989	17.6162	SUBCELLULAR LOCATION: Cytoplasm, cytosol {ECO:0000269|PubMed:37832545}. Endoplasmic reticulum membrane {ECO:0000269|PubMed:37832545}; Peripheral membrane protein {ECO:0000269|PubMed:37832545}; Cytoplasmic side {ECO:0000269|PubMed:37832545}. Note=Recruited to the endoplasmic reticulum following interaction with STING1. {ECO:0000269|PubMed:37832545}.
Q6ZUT6-4	CCDC9B	0.0230484	0.0290995	14.3526	14.4682	15.2743	15.0169	14.7576	14.3955	14.6949	15.1717	SUBCELLULAR LOCATION: Postsynaptic density {ECO:0000250|UniProtKB:Q8JZW5}.
Q9NQS7-2	INCENP	0.0229301	0.0340252	14.8357	14.8922	14.0656	14.286	14.3681	14.2806	14.7841	14.555	SUBCELLULAR LOCATION: Nucleus, nucleolus {ECO:0000269|PubMed:11812149}. Cytoplasm {ECO:0000305|PubMed:11812149}. Nucleus {ECO:0000305|PubMed:11812149}.
P02662	CSN1S1	0.0228291	0.0123513	12.5451	10.4768	12.5275	12.6675	11.8758	12.6702	12.4143	11.1652	SUBCELLULAR LOCATION: Secreted.
P34897-3	SHMT2	0.0226593	0.274005	22.5723	22.6778	22.6375	22.665	22.6335	22.6594	22.5444	22.6246	SUBCELLULAR LOCATION: Mitochondrion {ECO:0000269|PubMed:21876188, ECO:0000269|PubMed:24075985}. Mitochondrion matrix, mitochondrion nucleoid {ECO:0000269|PubMed:18063578}. Mitochondrion inner membrane {ECO:0000269|PubMed:21876188}. Cytoplasm {ECO:0000269|PubMed:24075985}. Nucleus {ECO:0000269|PubMed:24075985}. Note=Mainly localizes in the mitochondrion. Also found in the cytoplasm and nucleus as part of the BRISC complex (PubMed:24075985). {ECO:0000269|PubMed:24075985}.
Q9H3H1-4	TRIT1	0.022023	0.0451064	15.2928	15.2289	15.3201	15.3654	15.3179	14.7935	15.5092	15.4984
P37108	SRP14	0.0215516	0.205356	20.7048	20.7124	20.8076	20.7887	20.707	20.8199	20.667	20.7334	SUBCELLULAR LOCATION: Cytoplasm.
P05549-5	TFAP2A	0.021215	0.0360006	15.4661	15.3615	15.2731	14.9925	15.4891	14.8227	15.5881	15.1084	SUBCELLULAR LOCATION: Nucleus {ECO:0000269|PubMed:12586840}.
O95822	MLYCD	0.02074	0.0534642	16.5681	16.8488	16.411	16.8223	16.8026	16.6773	16.3943	16.6931	SUBCELLULAR LOCATION: Cytoplasm {ECO:0000269|PubMed:10417274}. Mitochondrion matrix {ECO:0000269|PubMed:10417274}. Peroxisome {ECO:0000269|PubMed:10417274}. Peroxisome matrix {ECO:0000250|UniProtKB:Q920F5}. Note=Enzymatically active in all three subcellular compartments. {ECO:0000250|UniProtKB:Q920F5}.
Q9ULW0-2	TPX2	0.0200233	0.113273	20.689	20.7459	20.6336	20.5451	20.5041	20.7281	20.6918	20.6095	SUBCELLULAR LOCATION: Nucleus {ECO:0000250}. Nucleus, nucleolus {ECO:0000250}.
O00233	PSMD9	0.0197496	0.0348296	17.4649	17.7656	17.2021	17.5498	17.2421	17.8877	17.2182	17.5555
Q14669-2	TRIP12	0.0196218	0.0192014	16.6002	16.5244	17.3029	16.9465	15.9386	17.1767	17.1702	17.01	SUBCELLULAR LOCATION: Nucleus, nucleoplasm {ECO:0000269|PubMed:20208519}.
O00148	DDX39A	0.0196214	0.0866611	21.9514	22.043	22.1139	21.8255	22.112	21.9493	21.8563	21.9376	SUBCELLULAR LOCATION: Nucleus {ECO:0000269|PubMed:21859714, ECO:0000269|PubMed:32393512, ECO:0000269|PubMed:33941617, ECO:0000269|PubMed:38225262}. Cytoplasm {ECO:0000269|PubMed:21859714, ECO:0000269|PubMed:37949067}. Note=Can translocate to the cytoplasm in the presence of MX1 (PubMed:21859714). Accumulates in the cytoplasm upon infection with chikungunya virus (PubMed:37949067). {ECO:0000269|PubMed:21859714, ECO:0000269|PubMed:37949067}.
Q08AD1-2	CAMSAP2	0.0195169	0.0863468	17.4909	17.5712	17.4552	17.4477	17.622	17.2571	17.5163	17.4915
Q9C0F0	ASXL3	0.0193048	0.0168315	15.747	16.529	16.5262	16.5739	15.3355	16.7961	16.5913	16.5759	SUBCELLULAR LOCATION: Cell membrane {ECO:0000269|PubMed:15010458, ECO:0000269|PubMed:34385445}; Multi-pass membrane protein {ECO:0000255}.
P0CG47	UBB	0.0191641	0.0869906	21.9117	21.7831	21.8985	21.8822	21.6687	21.858	21.8395	22.0327	SUBCELLULAR LOCATION: [Ubiquitin]: Cytoplasm {ECO:0000250}. Nucleus {ECO:0000250}. Mitochondrion outer membrane {ECO:0000269|PubMed:24751536}; Peripheral membrane protein {ECO:0000305|PubMed:24751536}.
Q5SW79-3	CEP170	0.019125	0.0934211	18.3266	18.0838	18.2338	18.2331	18.0888	18.1694	18.3525	18.1902	SUBCELLULAR LOCATION: Cytoplasm {ECO:0000269|PubMed:12451172}.
Q9UHD8	SEPTIN9	0.0190601	0.130525	22.1283	22.088	21.9615	22.031	21.9119	22.0528	22.0945	22.0733	SUBCELLULAR LOCATION: Cytoplasm {ECO:0000269|PubMed:10601333, ECO:0000305|PubMed:12095920}. Nucleus, gem {ECO:0000269|PubMed:10601333, ECO:0000305|PubMed:10383418}. Note=Localized in subnuclear structures next to coiled bodies, called Gemini of Cajal bodies (Gems). {ECO:0000269|PubMed:10601333}.
P11908-2	PRPS2	0.0189695	0.014776	14.7741	13.5526	14.3385	14.5368	14.7421	14.9005	14.0887	13.3949
Q6IAA8	LAMTOR1	0.0185518	0.030143	16.9284	17.569	16.9326	17.7007	17.2559	17.2676	17.3925	17.1406	SUBCELLULAR LOCATION: Endoplasmic reticulum membrane {ECO:0000250|UniProtKB:Q5RJY4}; Single-pass type II membrane protein {ECO:0000250|UniProtKB:Q5RJY4}.
P00883	ALDOA	0.0185385	0.0667989	23.3334	23.559	23.7596	23.6454	23.4446	23.6233	23.548	23.6074	SUBCELLULAR LOCATION: Cytoplasm, myofibril, sarcomere, I band {ECO:0000269|PubMed:15757649}. Cytoplasm, myofibril, sarcomere, M line {ECO:0000269|PubMed:15757649}. Note=In skeletal muscle, accumulates around the M line and within the I band, colocalizing with FBP2 on both sides of the Z line in the absence of Ca(2+).
O43660	PLRG1	0.0182896	0.0653425	18.0209	18.1098	18.1942	18.2967	18.0197	18.2291	17.9844	18.3154	SUBCELLULAR LOCATION: Nucleus {ECO:0000269|PubMed:11101529, ECO:0000269|PubMed:20176811, ECO:0000269|PubMed:28076346, ECO:0000269|PubMed:28502770}. Nucleus speckle {ECO:0000269|PubMed:11544257}.
Q2M2I8	AAK1	0.0181851	0.057111	15.926	15.8583	16.1503	16.1815	15.9822	16.2272	15.8513	15.9827	SUBCELLULAR LOCATION: Early endosome {ECO:0000269|PubMed:23676666}.
P23469-2	PTPRE	0.0179389	0.0113482	14.5092	13.521	12.3891	13.9961	12.869	13.9515	14.1041	13.4191	SUBCELLULAR LOCATION: [Isoform 1]: Cell membrane; Single-pass type I membrane protein.; SUBCELLULAR LOCATION: [Isoform 2]: Cytoplasm. Note=Predominantly cytoplasmic. A small fraction is also associated with nucleus and membrane. Insulin induces translocation to the membrane (By similarity). {ECO:0000250}.; SUBCELLULAR LOCATION: [Isoform 3]: Cytoplasm.
Q9H211	CDT1	0.017869	0.0169695	12.4922	12.4972	12.8264	13.1373	12.9044	12.481	13.5061	11.9901	SUBCELLULAR LOCATION: Early endosome membrane {ECO:0000269|PubMed:18331452}; Peripheral membrane protein {ECO:0000305}; Cytoplasmic side {ECO:0000305}. Recycling endosome membrane {ECO:0000269|PubMed:18331452}; Peripheral membrane protein {ECO:0000305}; Cytoplasmic side {ECO:0000305}. Cell membrane {ECO:0000250|UniProtKB:Q9EQP2}; Peripheral membrane protein {ECO:0000305}; Cytoplasmic side {ECO:0000305}. Cell junction, adherens junction {ECO:0000250|UniProtKB:Q9EQP2}.
Q03164-2	KMT2A	0.0175753	0.0645902	17.1411	17.2132	16.9557	17.1259	16.8523	17.1776	17.1552	17.1804
P60842	EIF4A1	0.0169563	0.0559462	22.9219	22.819	23.1504	23.0783	22.7579	23.1086	22.9951	23.0402	SUBCELLULAR LOCATION: Cytoplasm, perinuclear region {ECO:0000269|PubMed:20156963}. Cell membrane {ECO:0000269|PubMed:20156963}. Cytoplasm, Stress granule {ECO:0000269|PubMed:20156963}. Note=Colocalizes with PKP1 in stress granules following arsenate or hydrogen peroxide treatment. {ECO:0000269|PubMed:20156963}.
Q9HCS4	TCF7L1	0.0168784	0.0145653	14.255	14.8101	13.8133	13.4376	13.779	14.3159	13.5078	14.6459	SUBCELLULAR LOCATION: Nucleus {ECO:0000269|PubMed:22801543}. Note=Partially recruited to DNA damage sites within 2 hours following UV irradiation, before degradation. {ECO:0000269|PubMed:22801543}.
P49959-3	MRE11	0.0166314	0.0157911	15.5344	14.3986	14.3133	14.3466	14.0771	14.9952	14.8147	14.6395	SUBCELLULAR LOCATION: Nucleus {ECO:0000269|PubMed:10783165, ECO:0000269|PubMed:26215093}. Chromosome {ECO:0000269|PubMed:15916964, ECO:0000269|PubMed:26215093, ECO:0000269|PubMed:26240375, ECO:0000269|PubMed:28512243, ECO:0000269|PubMed:30612738}. Chromosome, telomere {ECO:0000269|PubMed:10888888, ECO:0000269|PubMed:36050397}. Note=Localizes to DNA double-strand breaks (DSBs). {ECO:0000269|PubMed:15916964, ECO:0000269|PubMed:26240375, ECO:0000269|PubMed:28512243, ECO:0000269|PubMed:30612738, ECO:0000269|PubMed:36050397}.
Q13098-5	GPS1	0.0166283	0.0759288	18.875	19.1197	19.1554	19.0636	19.0881	19.1396	18.9946	18.9248	SUBCELLULAR LOCATION: Cytoplasm {ECO:0000269|PubMed:16316627, ECO:0000269|PubMed:20595234}. Nucleus {ECO:0000269|PubMed:16316627, ECO:0000269|PubMed:20595234}. Note=Shuttles between the nucleus and cytoplasm. Exported to the cytoplasm in a CRM1-dependent manner and recycled back to the nucleus via the importin alpha/beta heterodimeric import receptor. The relative amounts found in the nucleus and cytoplasm vary according to the cell type. {ECO:0000269|PubMed:16316627, ECO:0000269|PubMed:20595234}.
Q16854-2	DGUOK	0.0160277	0.0297278	15.3817	15.7187	15.468	15.3006	15.2859	15.7495	15.6913	15.0781	SUBCELLULAR LOCATION: Cytoplasmic vesicle, secretory vesicle, synaptic vesicle membrane {ECO:0000250|UniProtKB:P50408}; Peripheral membrane protein {ECO:0000305}. Cytoplasmic vesicle, clathrin-coated vesicle membrane {ECO:0000250|UniProtKB:P50408}; Peripheral membrane protein {ECO:0000305}.
P45973	CBX5	0.0159955	0.0194363	17.7138	17.8804	17.7177	17.7069	17.2544	17.7526	18.5084	17.4393	SUBCELLULAR LOCATION: Nucleus {ECO:0000269|PubMed:10460410, ECO:0000269|PubMed:19617346, ECO:0000269|PubMed:28977666}. Chromosome {ECO:0000269|PubMed:10460410}. Chromosome, centromere {ECO:0000269|PubMed:10460410, ECO:0000269|PubMed:20231385, ECO:0000269|PubMed:21346195}. Note=Colocalizes with HNRNPU in the nucleus (PubMed:19617346). Component of centromeric and pericentromeric heterochromatin. Associates with chromosomes during mitosis. Associates specifically with chromatin during metaphase and anaphase (PubMed:19617346). Localizes to sites of DNA damage (PubMed:28977666). {ECO:0000269|PubMed:19617346, ECO:0000269|PubMed:28977666}.
Q01167	FOXK2	0.0154691	0.0515986	19.1971	19.5667	19.514	19.6306	19.3448	19.534	19.5131	19.4545	SUBCELLULAR LOCATION: Nucleus.
Q9NZ32	ACTR10	0.0149748	0.0207088	15.1913	15.2514	14.8831	14.6099	15.517	14.9141	14.5872	14.8574	SUBCELLULAR LOCATION: Golgi apparatus, trans-Golgi network membrane {ECO:0000269|PubMed:10749927, ECO:0000269|PubMed:15039775}; Peripheral membrane protein {ECO:0000269|PubMed:10749927, ECO:0000269|PubMed:15039775}. Endosome membrane {ECO:0000269|PubMed:15039775}; Peripheral membrane protein {ECO:0000269|PubMed:15039775}. Early endosome membrane {ECO:0000269|PubMed:11950392}; Peripheral membrane protein {ECO:0000305}. Recycling endosome membrane {ECO:0000250|UniProtKB:A0A0G2JV04}; Peripheral membrane protein {ECO:0000305}.
A0AV96-2	RBM47	0.0145712	0.0405848	17.5275	17.8858	17.8351	17.6763	17.717	17.9143	17.4616	17.7736	SUBCELLULAR LOCATION: Nucleus {ECO:0000269|PubMed:24038582, ECO:0000269|PubMed:24916387}. Cytoplasm {ECO:0000269|PubMed:24916387}.
Q96Q15	SMG1	0.0143924	0.0346768	17.0118	16.8575	17.3882	17.0347	17.0449	17.2814	16.8454	17.063	SUBCELLULAR LOCATION: Membrane {ECO:0000305}; Multi-pass membrane protein {ECO:0000305}. Cell projection, cilium {ECO:0000269|PubMed:22152675}. Note=Localizes at the proximal region of primary cilia were observed, consistent with localization to the transition zone. Anchored to the transition zone by RPGRIP1L.
Q8N6R0-4	METTL13	0.0139189	0.0481457	15.7399	15.7867	15.5994	15.5961	15.492	15.8985	15.7027	15.5733	SUBCELLULAR LOCATION: Nucleus inner membrane {ECO:0000250|UniProtKB:Q8BH07}; Multi-pass membrane protein {ECO:0000255}.
O14576-2	DYNC1I1	0.0138669	0.0215692	15.3214	14.6649	15.0391	14.7142	14.744	15.3763	14.6928	14.8711	SUBCELLULAR LOCATION: Cytoplasm {ECO:0000250}. Chromosome, centromere, kinetochore {ECO:0000269|PubMed:19229290}. Cytoplasm, cytoskeleton, spindle pole {ECO:0000269|PubMed:19229290}.
P62308	SNRPG	0.01369	0.0269237	19.5366	20.169	19.8178	19.5257	20.0044	19.6366	19.6839	19.6695	SUBCELLULAR LOCATION: Nucleus {ECO:0000269|PubMed:10523320, ECO:0000269|PubMed:11991638, ECO:0000269|PubMed:26912367, ECO:0000269|PubMed:28781166}.
Q9NTZ6	RBM12	0.0135603	0.077463	20.5009	20.6366	20.6623	20.7168	20.7306	20.6268	20.575	20.53	SUBCELLULAR LOCATION: Golgi apparatus membrane {ECO:0000269|PubMed:35438208, ECO:0000305|PubMed:16647879}; Multi-pass membrane protein {ECO:0000255}.
Q8N131-2	TMEM123	0.013556	0.00681846	14.6063	14.06	16.4962	15.4901	15.0669	15.7631	14.0509	15.7175	SUBCELLULAR LOCATION: Cytoplasm, cytoskeleton, microtubule organizing center, centrosome, centriole {ECO:0000269|PubMed:16275750}. Note=Centriole-associated, asymmetrically localizes to the daughter centriole.
O14776-2	TCERG1	0.0133018	0.113088	21.6281	21.7336	21.5965	21.7703	21.6668	21.7073	21.6532	21.6481	SUBCELLULAR LOCATION: Nucleus {ECO:0000269|PubMed:10908677, ECO:0000269|PubMed:15485897, ECO:0000269|PubMed:9315662}.
P49427	CDC34	0.0129869	0.0142729	15.1641	15.7887	16.0106	15.7303	16.274	15.0997	15.473	15.7952	SUBCELLULAR LOCATION: Cytoplasm. Nucleus. Note=The phosphorylation of the C-terminal tail plays an important role in mediating nuclear localization. Colocalizes with beta-tubulin on mitotic spindles in anaphase.
O95757	HSPA4L	0.0127115	0.0374646	17.3935	17.4229	17.2039	17.6402	17.4912	17.2791	17.2678	17.5714	SUBCELLULAR LOCATION: Cytoplasm {ECO:0000250}. Nucleus {ECO:0000250}. Note=May translocate to the nucleus after heat shock. {ECO:0000250}.
Q96IY1	NSL1	0.012692	0.025222	15.6522	16.0859	16.2234	16.3343	16.0114	15.9099	16.0183	16.3055	SUBCELLULAR LOCATION: Cytoplasm. Nucleus. Note=Mainly cytoplasmic in absence of apoptosis signal and in normal cells. Nuclear in most cancer cell lines. Nuclear entry seems to be essential but not sufficient for apoptosis (By similarity). Nuclear localization includes nucleoplasm and PML nuclear bodies. {ECO:0000250}.
Q9BRP4	PAAF1	0.0126612	0.0259666	14.7	14.7268	14.7315	14.5573	15.1317	14.4838	14.6336	14.416	SUBCELLULAR LOCATION: Cytoplasm {ECO:0000269|PubMed:14968132, ECO:0000269|PubMed:18026120}. Nucleus, nucleolus {ECO:0000269|PubMed:14968132}. Nucleus, nucleoplasm {ECO:0000269|PubMed:14968132}. Note=Shuttles between the nucleus and the cytoplasm (PubMed:14968132). Nuclear export is mediated by XPO1/CRM1 (PubMed:14968132). {ECO:0000269|PubMed:14968132}.
Q14185	DOCK1	0.0125716	0.012958	16.2678	15.3367	16.0854	16.1667	15.5563	16.6667	15.9033	15.68	SUBCELLULAR LOCATION: Mitochondrion {ECO:0000269|PubMed:20186120, ECO:0000269|PubMed:23908630, ECO:0000269|PubMed:25278503, ECO:0000269|PubMed:25838379, ECO:0000269|PubMed:28892042}.
P10515	DLAT	0.0120149	0.0346597	16.745	16.8842	16.874	17.092	16.8197	17.1205	16.6674	16.9395	SUBCELLULAR LOCATION: Mitochondrion matrix {ECO:0000250|UniProtKB:P08461}.
Q9P265	DIP2B	0.011714	0.0789339	18.0744	18.1429	18.1311	18.248	18.2477	18.1083	18.0631	18.1305	SUBCELLULAR LOCATION: [Isoform 1]: Nucleus {ECO:0000269|PubMed:20700456, ECO:0000269|PubMed:24634419}. Chromosome {ECO:0000269|PubMed:20700456}. Note=Associates with heterochromatin containing chromocentres in a DNA methylation-independent manner (PubMed:20700456). Does not localize to sites of DNA damage (PubMed:24634419). {ECO:0000269|PubMed:20700456, ECO:0000269|PubMed:24634419}.; SUBCELLULAR LOCATION: [Isoform 2]: Nucleus {ECO:0000269|PubMed:20700456, ECO:0000269|PubMed:24634419}. Note=Does not associate with heterochromatin containing chromocentres (PubMed:20700456). Does not localize to sites of DNA damage (PubMed:24634419). {ECO:0000269|PubMed:20700456, ECO:0000269|PubMed:24634419}.
O00567	NOP56	0.0116301	0.0219866	17.193	17.3707	17.721	17.674	17.5738	17.7676	17.1574	17.4133	SUBCELLULAR LOCATION: Nucleus, nucleolus {ECO:0000269|PubMed:12429849, ECO:0000269|PubMed:12777385, ECO:0000269|PubMed:34516797, ECO:0000269|PubMed:9372940}. Cytoplasm {ECO:0000250|UniProtKB:Q9D6Z1}. Nucleus, nucleoplasm {ECO:0000305|PubMed:15574333}.
Q14669-3	TRIP12	0.0113583	0.0434656	18.401	18.3989	18.7294	18.6151	18.4657	18.6041	18.4485	18.5807	SUBCELLULAR LOCATION: Cytoplasm {ECO:0000305|PubMed:26724866}. Cytoplasm, P-body {ECO:0000305|PubMed:20818387}. Cytoplasmic granule {ECO:0000269|PubMed:25340845}. Note=Recruited to cytoplasmic stress granules upon viral infection. {ECO:0000269|PubMed:25340845}.
P62495	ETF1	0.0111556	0.0542812	18.5234	18.2585	18.3328	18.2542	18.3161	18.2367	18.3872	18.3844	SUBCELLULAR LOCATION: Nucleus {ECO:0000250|UniProtKB:P53996}. Cytoplasm {ECO:0000269|PubMed:28329689}. Endoplasmic reticulum {ECO:0000250|UniProtKB:P53996}.; SUBCELLULAR LOCATION: [Isoform 1]: Cytoplasm {ECO:0000269|PubMed:28329689}.; SUBCELLULAR LOCATION: [Isoform 2]: Cytoplasm {ECO:0000269|PubMed:28329689}.; SUBCELLULAR LOCATION: [Isoform 4]: Cytoplasm {ECO:0000269|PubMed:28329689}.; SUBCELLULAR LOCATION: [Isoform 5]: Cytoplasm {ECO:0000269|PubMed:28329689}.; SUBCELLULAR LOCATION: [Isoform 6]: Cytoplasm {ECO:0000269|PubMed:28329689}.; SUBCELLULAR LOCATION: [Isoform 8]: Cytoplasm {ECO:0000269|PubMed:28329689}.
O95249	GOSR1	0.0104666	0.0327522	14.4392	14.7276	14.9193	14.6677	14.782	14.5634	14.6382	14.7283	SUBCELLULAR LOCATION: Golgi apparatus membrane {ECO:0000269|PubMed:15215310, ECO:0000269|PubMed:15728195, ECO:0000269|PubMed:17274796, ECO:0000269|PubMed:17337506, ECO:0000269|PubMed:21669198}; Single-pass type IV membrane protein {ECO:0000269|PubMed:15215310, ECO:0000269|PubMed:15728195, ECO:0000269|PubMed:17274796, ECO:0000269|PubMed:17337506, ECO:0000269|PubMed:21669198}. Note=Localizes throughout the Golgi apparatus, with lowest levels in the trans-Golgi network (By similarity). Enriched on vesicular components at the terminal rims of the Golgi. Found in Golgi microtubules at low temperature (15 degrees Celsius). {ECO:0000250}.
P23743	DGKA	0.0104303	0.0454237	16.4689	16.4325	16.4955	16.5173	16.4792	16.6838	16.3357	16.3738	SUBCELLULAR LOCATION: Cytoplasm, cytosol {ECO:0000269|PubMed:2175712}.
P47985	UQCRFS1	0.010036	0.0124997	17.1995	16.6832	17.0694	17.1643	16.3651	16.9817	17.2186	17.5109	SUBCELLULAR LOCATION: Mitochondrion inner membrane {ECO:0000305|PubMed:31883641}; Single-pass membrane protein {ECO:0000250|UniProtKB:Q5ZLR5}.
Q9P1Y5	CAMSAP3	0.00974894	0.0177362	17.1056	16.7527	16.655	16.7164	17.2138	16.8389	16.4853	16.6527
Q9H2D6-2	TRIOBP	0.00970626	0.00667924	14.1517	12.3884	12.2184	13.4861	12.9826	13.3024	12.6239	13.2968	SUBCELLULAR LOCATION: Cytoplasm {ECO:0000250}.
Q13895	BYSL	0.00959134	0.0136118	15.8172	15.7002	15.419	16.3846	16.1129	15.8274	15.8373	15.5049	SUBCELLULAR LOCATION: Early endosome {ECO:0000269|PubMed:17724123}.
O94851	MICAL2	0.00934863	0.0153676	15.1552	15.1462	15.6278	15.1579	15.2386	15.6527	14.8354	15.323	SUBCELLULAR LOCATION: Nucleus {ECO:0000269|PubMed:24440334}. Cytoplasm {ECO:0000250|UniProtKB:Q8BML1}.
Q9H0V9-2	LMAN2L	0.0090611	0.00629894	13.7185	15.3711	14.7435	15.4916	15.4547	14.3217	14.4812	15.0309
Q8WWC4	MAIP1	0.00903964	0.0120103	15.952	15.1766	15.8008	15.8942	15.6003	15.333	16.1907	15.6634	SUBCELLULAR LOCATION: Nucleus {ECO:0000269|PubMed:28073919, ECO:0000269|PubMed:33023933}. Cytoplasm, cytosol {ECO:0000269|PubMed:28073919}. Note=Catalyzes pseudouridylation of mRNAs in the nucleus. {ECO:0000269|PubMed:28073919}.
Q8NDV7-2	TNRC6A	0.00896549	0.00624825	13.0928	14.0753	14.2692	13.9563	14.3272	13.1657	14.7228	13.1421	SUBCELLULAR LOCATION: Nucleus {ECO:0000269|PubMed:12167701, ECO:0000269|PubMed:21282530}.
P83731	RPL24	0.00881195	0.0247945	18.7113	18.6944	18.4322	18.6044	18.6805	18.3009	18.6558	18.7698	SUBCELLULAR LOCATION: Nucleus {ECO:0000269|PubMed:10610776, ECO:0000269|PubMed:11054566, ECO:0000269|PubMed:20858735, ECO:0000269|PubMed:26912367, ECO:0000269|PubMed:28781166}.
Q6P1N9	TATDN1	0.00861835	0.0151986	15.5729	15.993	15.5875	16.0548	15.8622	15.3826	16.0361	15.8928
Q9UHB7	AFF4	0.00836372	0.0225464	17.0056	17.495	17.1814	17.3061	17.3371	17.3842	17.0738	17.1596	SUBCELLULAR LOCATION: Cytoplasm {ECO:0000269|PubMed:10618370}. Nucleus, nucleolus {ECO:0000269|PubMed:10618370}. Endoplasmic reticulum {ECO:0000269|PubMed:28369529}.
O60828-2	PQBP1	0.00787497	0.01316	14.0898	14.254	13.9196	13.9305	13.6549	14.5429	14.0406	13.9241	SUBCELLULAR LOCATION: Nucleus {ECO:0000269|PubMed:10198427, ECO:0000269|PubMed:10332029, ECO:0000269|PubMed:12062018, ECO:0000269|PubMed:23512658}. Nucleus speckle {ECO:0000250|UniProtKB:Q91VJ5}. Cytoplasmic granule {ECO:0000269|PubMed:21933836}. Note=Colocalizes with SRSF2 in nuclear speckles (By similarity). Colocalized with POU3F2 (PubMed:10332029). Colocalized with ATXN1 in nuclear inclusion bodies (PubMed:12062018). Localizes to cytoplasmic stress granules (PubMed:21933836). {ECO:0000250|UniProtKB:Q91VJ5, ECO:0000269|PubMed:10332029, ECO:0000269|PubMed:12062018, ECO:0000269|PubMed:21933836}.
O15417-2	TNRC18	0.00777316	0.0216193	15.5059	15.5663	15.4986	15.5098	15.8514	15.3973	15.5092	15.2915
P13984	GTF2F2	0.00771904	0.0197363	19.7653	20.3054	20.2428	20.1214	20.1399	20.1486	19.936	20.1796	SUBCELLULAR LOCATION: Nucleus {ECO:0000269|PubMed:10454543}.
Q99538	LGMN	0.0075202	0.0113547	15.186	16.0479	15.5767	15.6846	15.4569	15.6906	15.3548	15.9628	SUBCELLULAR LOCATION: Nucleus {ECO:0000269|PubMed:21179169}. Cytoplasm, cytosol {ECO:0000269|PubMed:16002468, ECO:0000269|PubMed:21179169}.
O15294	OGT	0.00732183	0.0342607	18.5143	18.3359	18.5442	18.5747	18.4647	18.6298	18.3936	18.4517	SUBCELLULAR LOCATION: Nucleus {ECO:0000269|PubMed:26678539, ECO:0000269|PubMed:27713473}. Cytoplasm {ECO:0000269|PubMed:26678539, ECO:0000269|PubMed:27713473}. Note=Predominantly localizes to the nucleus (PubMed:26678539). Translocates into the nucleus via association with importin KPNA1 (PubMed:27713473). {ECO:0000269|PubMed:26678539, ECO:0000269|PubMed:27713473}.; SUBCELLULAR LOCATION: [Isoform 2]: Mitochondrion {ECO:0000269|PubMed:20824293}. Membrane {ECO:0000269|PubMed:20824293}. Note=Associates with the mitochondrial inner membrane. {ECO:0000269|PubMed:20824293}.; SUBCELLULAR LOCATION: [Isoform 3]: Cytoplasm {ECO:0000269|PubMed:21285374}. Nucleus {ECO:0000269|PubMed:20018852, ECO:0000269|PubMed:21285374}. Cell membrane {ECO:0000250|UniProtKB:P56558}. Mitochondrion membrane {ECO:0000250|UniProtKB:P56558}. Cell projection {ECO:0000250|UniProtKB:P56558}. Note=Mostly in the nucleus. Retained in the nucleus via interaction with HCFC1 (PubMed:21285374). After insulin induction, translocated from the nucleus to the cell membrane via phosphatidylinositide binding. Colocalizes with AKT1 at the plasma membrane. TRAK1 recruits this protein to mitochondria. In the absence of TRAK1, localizes in cytosol and nucleus (By similarity). {ECO:0000250|UniProtKB:P56558, ECO:0000269|PubMed:21285374}.; SUBCELLULAR LOCATION: [Isoform 4]: Cytoplasm {ECO:0000303|PubMed:31527085}. Nucleus {ECO:0000303|PubMed:31527085}.
P26440	IVD	0.00718498	0.0201357	17.5266	17.9263	17.9391	17.8519	17.7199	17.7239	17.7488	18.0226	SUBCELLULAR LOCATION: Mitochondrion matrix {ECO:0000250|UniProtKB:P12007}.
P12931-2	SRC	0.00717831	0.0186555	18.8057	18.8628	19.2196	19.1183	18.781	19.1664	18.9447	19.0856	SUBCELLULAR LOCATION: Cell membrane {ECO:0000269|PubMed:7525268}; Lipid-anchor {ECO:0000269|PubMed:22801373}. Mitochondrion inner membrane {ECO:0000269|PubMed:12615910}. Nucleus {ECO:0000269|PubMed:7853507}. Cytoplasm, cytoskeleton {ECO:0000269|PubMed:7525268}. Cytoplasm, perinuclear region {ECO:0000269|PubMed:19307596}. Cell junction, focal adhesion {ECO:0000269|PubMed:22801373}. Cell junction {ECO:0000269|PubMed:22294297}. Note=Localizes to focal adhesion sites following integrin engagement (PubMed:22801373). Localization to focal adhesion sites requires myristoylation and the SH3 domain (PubMed:7525268). Colocalizes with PDLIM4 at the perinuclear region, but not at focal adhesions (PubMed:19307596). {ECO:0000269|PubMed:19307596, ECO:0000269|PubMed:22801373, ECO:0000269|PubMed:7525268}.
Q6ZVM7-2	TOM1L2	0.00715828	0.00726636	14.3022	14.477	14.3965	13.4847	13.6474	14.7955	14.0747	14.1143	SUBCELLULAR LOCATION: Nucleus matrix {ECO:0000250|UniProtKB:Q6NZQ4}. Chromosome {ECO:0000269|PubMed:15456759, ECO:0000269|PubMed:17690115}. Note=Localizes to DNA damage foci upon ionizing radiation. {ECO:0000269|PubMed:15456759, ECO:0000269|PubMed:17690115}.
P04632	CAPNS1	0.00666809	0.00707293	17.013	17.0085	17.9691	17.104	17.2393	17.2764	16.7536	17.7987	SUBCELLULAR LOCATION: Cytoplasm {ECO:0000250}. Cell membrane {ECO:0000250}. Note=Translocates to the plasma membrane upon calcium binding. {ECO:0000250}.
P17980	PSMC3	0.00653362	0.0228476	20.5399	20.345	20.5809	20.5536	20.4971	20.7151	20.4572	20.3239	SUBCELLULAR LOCATION: Cytoplasm {ECO:0000305}. Nucleus {ECO:0000305}. Note=Colocalizes with TRIM5 in the cytoplasmic bodies. {ECO:0000250|UniProtKB:O88685}.
Q8IYB1	MB21D2	0.00652838	0.0192946	17.6844	17.5249	17.6181	17.2496	17.6457	17.4462	17.5899	17.369	SUBCELLULAR LOCATION: Nucleus matrix {ECO:0000269|PubMed:12624182, ECO:0000269|PubMed:9531537}. Nucleus speckle {ECO:0000269|PubMed:11546874, ECO:0000269|PubMed:9531537}.
P78318	IGBP1	0.00640392	0.0197084	17.1026	17.267	17.5448	17.327	17.179	17.4435	17.3702	17.223	SUBCELLULAR LOCATION: Membrane; Single-pass type I membrane protein.
P13647	KRT5	0.00630665	0.0115077	19.1903	19.4127	19.5576	19.0055	19.2955	18.957	19.2534	19.6351	SUBCELLULAR LOCATION: Cytoplasm {ECO:0000269|PubMed:20128788}.
O95208-2	EPN2	0.00602579	0.00342074	12.4618	12.766	13.3201	13.0945	12.4035	11.801	13.0116	14.4023	SUBCELLULAR LOCATION: Cytoplasm {ECO:0000269|PubMed:10567358}. Cytoplasmic vesicle, clathrin-coated vesicle {ECO:0000269|PubMed:10567358}. Note=In punctate structures throughout the cell, associated with clathrin-coated vesicles, and particularly concentrated in the region of the Golgi complex.
O00255-1	MEN1	0.00587273	0.00869635	15.0012	15.3087	15.9053	15.3215	15.5645	15.6202	15.1183	15.2103	SUBCELLULAR LOCATION: Nucleus {ECO:0000269|PubMed:12874027}. Note=Concentrated in nuclear body-like structures. Relocates to the nuclear matrix upon gamma irradiation.
P48380-2	RFX3	0.00481915	0.00630178	13.246	12.8654	13.5466	13.6498	13.6886	13.4758	13.3086	12.8156	SUBCELLULAR LOCATION: Nucleus {ECO:0000269|PubMed:31429579, ECO:0000305}.
O43818	RRP9	0.00475216	0.012659	18.0802	17.8872	17.9027	17.7468	18.1332	17.8636	17.6262	17.9748	SUBCELLULAR LOCATION: Nucleus, nucleolus {ECO:0000269|PubMed:12429849, ECO:0000269|PubMed:26867678, ECO:0000269|PubMed:34516797, ECO:0000269|PubMed:9418896}.
O95297-2	MPZL1	0.00471163	0.0086924	16.4325	16.6312	16.69	16.1789	16.2901	16.8427	16.2263	16.5547	SUBCELLULAR LOCATION: Membrane {ECO:0000305}; Single-pass type I membrane protein {ECO:0000305}.
Q9P0L2-3	MARK1	0.00412178	0.0117741	16.7	16.9761	16.7192	17.1202	16.8107	16.7434	16.9473	16.9976	SUBCELLULAR LOCATION: Mitochondrion {ECO:0000269|PubMed:11279069, ECO:0000269|PubMed:25278503, ECO:0000269|PubMed:25838379, ECO:0000269|PubMed:28892042}.
Q9ULJ3-2	ZBTB21	0.00408316	0.00894932	15.3247	15.2454	14.9406	14.8625	14.9281	15.391	15.0467	14.9912	SUBCELLULAR LOCATION: Nucleus, nucleoplasm {ECO:0000269|PubMed:14609956, ECO:0000269|PubMed:16777850}. Cytoplasm {ECO:0000269|PubMed:14609956}. Nucleus {ECO:0000269|PubMed:30639322}. Note=Enriched at replication foci throughout S phase. {ECO:0000269|PubMed:14609956}.
C0HLS1	SCRIB	0.00339913	0.00329687	12.7611	14.3077	13.4774	13.4468	13.2457	13.5704	13.8424	13.3209
P41236	PPP1R2	0.00314212	0.00639156	15.3213	15.1846	14.9626	15.1705	15.3414	14.7225	15.2272	15.3354
Q9P206-2	NHSL3	0.00291061	0.0143963	18.5342	18.6997	18.4366	18.5597	18.5927	18.442	18.6349	18.549	SUBCELLULAR LOCATION: Nucleus {ECO:0000305}.
O75828	CBR3	0.00290704	0.00335266	14.3547	14.7413	14.9613	15.4437	15.3627	14.8485	14.506	14.7722	SUBCELLULAR LOCATION: Cytoplasm {ECO:0000269|PubMed:18493841}.
Q12846	STX4	0.0026927	0.00381926	14.6069	14.801	14.9714	15.0209	14.3573	15.1262	14.6218	15.2841	SUBCELLULAR LOCATION: [Isoform 1]: Mitochondrion matrix {ECO:0000269|PubMed:23473033, ECO:0000269|PubMed:23473034, ECO:0000269|PubMed:25683715, ECO:0000269|PubMed:29967381}. Note=Localizes to mitochondrial RNA granules found in close proximity to the mitochondrial nucleoids. {ECO:0000269|PubMed:23473033, ECO:0000269|PubMed:23473034, ECO:0000269|PubMed:25683715}.; SUBCELLULAR LOCATION: [Isoform 2]: Cytoplasm {ECO:0000269|PubMed:23473034}.
Q86WB0-2	ZC3HC1	0.00260806	0.00383459	15.9622	16.6719	15.6441	15.967	15.9931	15.9224	16.2303	16.0888	SUBCELLULAR LOCATION: Lysosome membrane {ECO:0000269|PubMed:21527911}; Single-pass type I membrane protein {ECO:0000269|PubMed:21527911}. Note=Requires CLCN7 to travel to lysosomes.
Q8TEA8	DTD1	0.00227213	0.00382299	18.9111	18.9193	19.2438	18.538	18.5561	19.1495	18.8117	19.0859	SUBCELLULAR LOCATION: Membrane {ECO:0000305}; Single-pass membrane protein {ECO:0000305}.
P08582	MELTF	0.00205612	0.00622027	15.722	16.155	15.8489	15.9282	15.94	15.8028	15.8256	16.0775	SUBCELLULAR LOCATION: [Isoform 1]: Cell membrane; Lipid-anchor, GPI-anchor.
Q8NBK3-4	SUMF1	0.00185776	0.00201776	14.9205	15.5484	16.1466	15.1093	15.3691	15.816	15.3946	15.1377	SUBCELLULAR LOCATION: Endoplasmic reticulum lumen {ECO:0000269|PubMed:16524674, ECO:0000269|PubMed:24387993, ECO:0000269|PubMed:27807076}.
O60934	NBN	0.000784397	0.00252734	17.0149	16.9631	17.0195	17.1443	17.0967	16.749	17.1574	17.1356	SUBCELLULAR LOCATION: Nucleus {ECO:0000269|PubMed:10783165, ECO:0000269|PubMed:26215093}. Chromosome {ECO:0000269|PubMed:12419185, ECO:0000269|PubMed:18411307, ECO:0000269|PubMed:18582474, ECO:0000269|PubMed:18583988, ECO:0000269|PubMed:18678890, ECO:0000269|PubMed:19338747, ECO:0000269|PubMed:23115235, ECO:0000269|PubMed:24534091, ECO:0000269|PubMed:26215093, ECO:0000269|PubMed:26438602}. Nucleus, PML body {ECO:0000269|PubMed:12470659, ECO:0000269|PubMed:15916964}. Chromosome, telomere {ECO:0000269|PubMed:10888888, ECO:0000269|PubMed:28216226}. Note=Localizes to discrete nuclear foci after treatment with genotoxic agents (PubMed:10783165, PubMed:26215093, PubMed:26438602). Localizes to DNA double-strand breaks (DSBs); recruited to DNA damage sites via association with phosphorylated proteins, such as phosphorylated H2AX, phosphorylated MDC1 and phosphorylated RAD17 (PubMed:12419185, PubMed:18411307, PubMed:18582474, PubMed:18583988, PubMed:18678890, PubMed:19338747, PubMed:23115235, PubMed:24534091, PubMed:26438602). Acetylation of 'Lys-5' of histone H2AX (H2AXK5ac) promotes NBN/NBS1 assembly at the sites of DNA damage (PubMed:26438602). {ECO:0000269|PubMed:10783165, ECO:0000269|PubMed:12419185, ECO:0000269|PubMed:18411307, ECO:0000269|PubMed:18582474, ECO:0000269|PubMed:18583988, ECO:0000269|PubMed:18678890, ECO:0000269|PubMed:23115235, ECO:0000269|PubMed:24534091, ECO:0000269|PubMed:26215093, ECO:0000269|PubMed:26438602}.
P07311	ACYP1	0.000742912	0.00165706	17.3554	17.5989	17.342	17.4136	17.7375	17.1229	17.2881	17.5584
P22234-2	PAICS	0.000601768	0.00312545	20.9558	20.9442	20.8919	20.8938	21.1004	20.8376	20.8384	20.9069
Q8WVM8	SCFD1	0.000571728	0.000951637	16.2367	15.8227	16.5433	16.3805	15.8676	16.419	16.3626	16.3317	SUBCELLULAR LOCATION: Endoplasmic reticulum membrane {ECO:0000269|PubMed:12234496}; Single-pass type II membrane protein {ECO:0000269|PubMed:12234496}. Golgi apparatus, Golgi stack membrane {ECO:0000269|PubMed:12234496}; Single-pass type II membrane protein {ECO:0000269|PubMed:12234496}. Cell membrane {ECO:0000269|PubMed:16835225}. Note=Processed form: Secreted.
Q14691	GINS1	0.000464916	0.00215913	16.7053	16.7513	16.4808	16.578	16.6433	16.5228	16.6959	16.6515	SUBCELLULAR LOCATION: Nucleus, nucleolus {ECO:0000269|PubMed:27474224, ECO:0000269|PubMed:34516797}.
P27695	APEX1	0.000177383	0.00154453	20.3374	20.2243	20.3973	20.3217	20.3045	20.2948	20.3261	20.3546	SUBCELLULAR LOCATION: Nucleus {ECO:0000255|PROSITE-ProRule:PRU00764}. Nucleus, nucleolus. Nucleus speckle. Endoplasmic reticulum. Cytoplasm. Note=Detected in the cytoplasm of B-cells stimulated to switch (By similarity). Colocalized with SIRT1 in the nucleus. Colocalized with YBX1 in nuclear speckles after genotoxic stress. Together with OGG1 is recruited to nuclear speckles in UVA-irradiated cells. Colocalized with nucleolin and NPM1 in the nucleolus. Its nucleolar localization is cell cycle dependent and requires active rRNA transcription. Colocalized with calreticulin in the endoplasmic reticulum. Translocation from the nucleus to the cytoplasm is stimulated in presence of nitric oxide (NO) and function in a CRM1-dependent manner, possibly as a consequence of demasking a nuclear export signal (amino acid position 64-80). S-nitrosylation at Cys-93 and Cys-310 regulates its nuclear-cytosolic shuttling. Ubiquitinated form is localized predominantly in the cytoplasm. {ECO:0000250}.; SUBCELLULAR LOCATION: [DNA repair nuclease/redox regulator APEX1, mitochondrial]: Mitochondrion. Note=The cleaved APEX2 is only detected in mitochondria (By similarity). Translocation from the cytoplasm to the mitochondria is mediated by ROS signaling and cleavage mediated by granzyme A. Tom20-dependent translocated mitochondrial APEX1 level is significantly increased after genotoxic stress. {ECO:0000250}.
P32780	GTF2H1	8.34465e-05	0.000250096	16.1877	16.278	16.591	16.5267	16.4786	16.4844	16.2559	16.3642	SUBCELLULAR LOCATION: Nucleus.
O75131	CPNE3	-0.000237465	0.000526254	18.4835	19.1484	18.9634	18.9093	18.9839	18.8718	18.7341	18.9158	SUBCELLULAR LOCATION: Nucleus {ECO:0000269|PubMed:20010870, ECO:0000269|PubMed:21087455}. Cytoplasm {ECO:0000269|PubMed:12949241, ECO:0000269|PubMed:20010870, ECO:0000269|PubMed:21087455}. Cell membrane {ECO:0000269|PubMed:20010870, ECO:0000269|PubMed:21087455}. Cell junction {ECO:0000269|PubMed:20010870}. Cell junction, focal adhesion {ECO:0000269|PubMed:20010870}. Note=Associates to the membrane in a calcium-dependent manner (PubMed:20010870). Translocates to the cell membrane and the nucleus in a calcium- or growth factor heregulin-dependent manner (PubMed:20010870, PubMed:21087455). Colocalizes with the tyrosine phosphorylated ERBB2 form at cell membrane and focal adhesions in a calcium- or growth factor heregulin-dependent manner (PubMed:20010870). {ECO:0000269|PubMed:20010870, ECO:0000269|PubMed:21087455}.
P83881	RPL36A	-0.000237942	0.00108751	17.102	16.9708	17.098	17.0425	17.1446	16.9892	16.8995	17.1808	SUBCELLULAR LOCATION: Nucleus {ECO:0000269|PubMed:10460410, ECO:0000269|PubMed:28977666, ECO:0000269|PubMed:9169582}. Note=Unassociated with chromosomes during mitosis.
Q9Y324	FCF1	-0.000447273	0.000585653	15.7655	15.2098	15.8167	15.1972	15.322	15.1052	15.5801	15.9837	SUBCELLULAR LOCATION: Nucleus {ECO:0000269|PubMed:10523320, ECO:0000269|PubMed:11991638, ECO:0000269|PubMed:26912367, ECO:0000269|PubMed:28781166}.
Q02413	DSG1	-0.00104332	0.000436825	9.79659	12.7126	12.8563	12.0119	10.981	12.5599	11.5301	12.3106	SUBCELLULAR LOCATION: Nucleus. Nucleus, PML body. Note=Localizes to the nuclear periphery and in nuclear dots when sumoylated. Some localization in PML nuclear bodies.
Q6PGN9-2	PSRC1	-0.0014534	0.00336702	16.648	16.5904	16.4322	16.5101	16.9327	16.298	16.5102	16.4455	SUBCELLULAR LOCATION: Cytoplasm {ECO:0000269|PubMed:16024656}. Nucleus {ECO:0000269|PubMed:16024656}.
Q9Y4F3-3	MARF1	-0.00159407	0.00149431	15.2101	14.5843	14.9144	14.9485	15.4235	14.7993	14.0244	15.4166	SUBCELLULAR LOCATION: Cytoplasm, cytoskeleton {ECO:0000250|UniProtKB:Q498L0}.
Q9UFG5	C19orf25	-0.00175548	0.00301231	15.3249	15.9329	16.137	15.7302	15.5966	15.6741	15.9685	15.8929	SUBCELLULAR LOCATION: Cytoplasm, cytosol {ECO:0000269|PubMed:12427096}. Note=May be part of some vesicular structure distinct from lysosomal vesicles.
Q9HBH0	RHOF	-0.00177407	0.00211574	14.2576	14.0475	14.1903	14.3235	13.6745	13.8679	14.3986	14.8851	SUBCELLULAR LOCATION: Mitochondrion {ECO:0000269|PubMed:14532271, ECO:0000269|PubMed:15489958}.
O00165-2	HAX1	-0.00179029	0.00139425	12.5782	12.4722	11.7579	11.4788	12.0757	12.6539	11.1419	12.4228	SUBCELLULAR LOCATION: Mitochondrion matrix {ECO:0000269|PubMed:18971376, ECO:0000269|PubMed:9058808}. Endoplasmic reticulum {ECO:0000269|PubMed:18971376, ECO:0000269|PubMed:9058808}. Nucleus membrane {ECO:0000269|PubMed:9058808}. Cytoplasmic vesicle {ECO:0000250|UniProtKB:O35387}. Cytoplasm, cell cortex {ECO:0000269|PubMed:26997484}. Cell membrane {ECO:0000269|PubMed:26997484}; Peripheral membrane protein {ECO:0000269|PubMed:26997484}; Cytoplasmic side {ECO:0000269|PubMed:26997484}. Sarcoplasmic reticulum {ECO:0000250|UniProtKB:Q7TSE9}. Cytoplasm, P-body {ECO:0000269|PubMed:23164465}.; SUBCELLULAR LOCATION: [Isoform 1]: Cytoplasm {ECO:0000269|PubMed:23164465, ECO:0000269|PubMed:25298122}. Nucleus {ECO:0000269|PubMed:23164465}. Note=Predominantly cytoplasmic. Also detected in the nucleus when nuclear export is inhibited, and in response to cellular stress caused by arsenite (in vitro). {ECO:0000269|PubMed:23164465}.; SUBCELLULAR LOCATION: [Isoform 3]: Cytoplasm {ECO:0000269|PubMed:23164465}. Nucleus {ECO:0000269|PubMed:23164465}. Note=Predominantly cytoplasmic. Also detected in the nucleus when nuclear export is inhibited (in vitro). {ECO:0000269|PubMed:23164465}.; SUBCELLULAR LOCATION: [Isoform 4]: Cytoplasm {ECO:0000269|PubMed:23164465}. Nucleus {ECO:0000269|PubMed:23164465}. Note=Shuttles between nucleus and cytoplasm. {ECO:0000269|PubMed:23164465}.; SUBCELLULAR LOCATION: [Isoform 5]: Cytoplasm {ECO:0000269|PubMed:23164465}. Note=Predominantly cytoplasmic. {ECO:0000269|PubMed:23164465}.
Q96N06-2	SPATA33	-0.00182247	0.00319509	14.6327	15.2543	14.9815	14.5369	14.6202	15.0556	14.788	14.9488	SUBCELLULAR LOCATION: Golgi apparatus, trans-Golgi network membrane {ECO:0000269|PubMed:26542808, ECO:0000269|PubMed:26756312}; Peripheral membrane protein {ECO:0000269|PubMed:26756312}. Cytoplasmic vesicle {ECO:0000269|PubMed:22472443}. Cytoplasm, cytosol {ECO:0000269|PubMed:22472443}. Note=Extensively colocalizes with AP-4 which mediates the recruitment of TEPSIN to the trans-Golgi network. {ECO:0000269|PubMed:22472443, ECO:0000269|PubMed:26542808}.
Q9Y3D3	MRPS16	-0.00227833	0.00930433	17.4816	17.5081	17.4812	17.3816	17.428	17.5725	17.2624	17.5987	SUBCELLULAR LOCATION: Mitochondrion outer membrane {ECO:0000269|PubMed:12783892, ECO:0000269|PubMed:14623186, ECO:0000269|PubMed:14996942, ECO:0000269|PubMed:16107562}; Single-pass membrane protein {ECO:0000269|PubMed:14996942}. Peroxisome membrane {ECO:0000269|PubMed:16107562}; Single-pass membrane protein {ECO:0000305|PubMed:16107562}.
Q8N884	CGAS	-0.00260401	0.0118558	17.8141	17.9395	17.6666	17.9901	17.8395	17.827	17.9014	17.8528
Q9NXK8-2	FBXL12	-0.00308228	0.00313288	14.6625	14.4809	14.6522	14.6171	15.1053	14.9371	13.6579	14.7247
Q96EK7-2	FAM120B	-0.00345612	0.0056124	15.318	15.2936	15.2371	14.6321	14.8776	15.3692	14.9401	15.3077
Q9UBD5-2	ORC3	-0.00396085	0.00472389	15.5383	15.217	15.3756	14.9472	14.8295	15.7905	14.8593	15.6145	SUBCELLULAR LOCATION: Cytoplasm, cytosol {ECO:0000250}. Golgi apparatus membrane {ECO:0000250}; Peripheral membrane protein {ECO:0000250}; Cytoplasmic side {ECO:0000250}. Cytoplasmic vesicle, COPI-coated vesicle membrane {ECO:0000250}; Peripheral membrane protein {ECO:0000250}; Cytoplasmic side {ECO:0000250}. Note=The coatomer is cytoplasmic or polymerized on the cytoplasmic side of the Golgi, as well as on the vesicles/buds originating from it. Tends to be more abundant in the trans-Golgi network compared to the cis-Golgi. {ECO:0000250}.
Q9BS26	ERP44	-0.00440264	0.0106443	18.7294	18.5006	18.7721	18.8966	18.9727	18.6018	18.4864	18.8553
O95470	SGPL1	-0.00450778	0.00554297	14.8101	14.7297	15.5115	14.6432	15.2359	14.9295	15.1416	14.4054	SUBCELLULAR LOCATION: Endoplasmic reticulum membrane {ECO:0000269|PubMed:14570870}; Single-pass type III membrane protein {ECO:0000255}; Cytoplasmic side {ECO:0000250|UniProtKB:Q8R0X7}.
Q9UID3	VPS51	-0.00487447	0.00459369	15.2657	14.1436	15.698	15.1223	15.1015	15.4198	14.927	14.8008	SUBCELLULAR LOCATION: Nucleus {ECO:0000269|PubMed:25820570}. Mitochondrion {ECO:0000250|UniProtKB:Q99P21}.
Q6P2E9-2	EDC4	-0.00488806	0.0102107	15.0823	15.3778	15.6964	15.7319	15.4297	15.601	15.3617	15.5154	SUBCELLULAR LOCATION: Nucleus {ECO:0000269|PubMed:26912367, ECO:0000269|PubMed:28076346, ECO:0000269|PubMed:28502770, ECO:0000269|PubMed:28781166, ECO:0000269|PubMed:29301961, ECO:0000269|PubMed:29360106, ECO:0000269|PubMed:29361316, ECO:0000269|PubMed:30315277, ECO:0000269|PubMed:30705154, ECO:0000269|PubMed:30728453}. Nucleus speckle {ECO:0000305}.
Q8N3Z3-2	GTPBP8	-0.0049634	0.0231057	17.1293	16.9457	17.1512	17.1606	17.2374	17.1278	16.9956	17.0457	SUBCELLULAR LOCATION: Mitochondrion inner membrane {ECO:0000255|HAMAP-Rule:MF_03137}; Peripheral membrane protein {ECO:0000255|HAMAP-Rule:MF_03137}; Matrix side {ECO:0000255|HAMAP-Rule:MF_03137}.
P29401-2	TKT	-0.00531244	0.104676	22.3299	22.2883	22.3135	22.3239	22.2744	22.3432	22.3434	22.3159
P17858	PFKL	-0.00550556	0.0207675	17.0184	17.2463	17.3462	17.2405	17.3693	17.1607	17.1023	17.2412	SUBCELLULAR LOCATION: Cytoplasm {ECO:0000255|HAMAP-Rule:MF_03184}.
O00116	AGPS	-0.00555515	0.0198628	18.7487	18.9724	18.6935	18.5834	18.6435	18.8027	18.7119	18.8621	SUBCELLULAR LOCATION: Peroxisome membrane {ECO:0000250|UniProtKB:P97275}. Peroxisome {ECO:0000250|UniProtKB:P97275}.
P25685	DNAJB1	-0.00566959	0.0202526	19.0525	18.779	18.733	18.899	19.0239	18.8779	18.7155	18.869	SUBCELLULAR LOCATION: Cytoplasm {ECO:0000269|PubMed:1586970}. Nucleus {ECO:0000269|PubMed:1586970}. Nucleus, nucleolus {ECO:0000269|PubMed:1586970}. Note=Translocates rapidly from the cytoplasm to the nucleus, and especially to the nucleoli, upon heat shock.
O00170	AIP	-0.00616264	0.00987483	17.5409	17.2338	17.2904	17.0561	16.871	17.7029	17.1103	17.4616	SUBCELLULAR LOCATION: Cytoplasm.
Q14240-2	EIF4A2	-0.00645351	0.016048	18.5581	18.6281	18.8672	18.863	18.4148	18.916	18.788	18.8234	SUBCELLULAR LOCATION: Nucleus {ECO:0000269|PubMed:35633597}. Note=Localizes to sites of DNA damage. {ECO:0000269|PubMed:35633597}.
O95466-2	FMNL1	-0.00654936	0.0107857	16.4994	16.8958	17.1649	17.14	17.2015	17.1044	16.7954	16.6251	SUBCELLULAR LOCATION: Cytoplasm {ECO:0000250}. Cell membrane {ECO:0000269|PubMed:19815554}; Lipid-anchor {ECO:0000269|PubMed:19815554}. Cytoplasmic vesicle, phagosome {ECO:0000250}. Note=Recruited to actin-rich phagosomes during phagocytosis. Translocates to the plasma membrane upon activation by RAC1 (By similarity). {ECO:0000250}.; SUBCELLULAR LOCATION: [Isoform 3]: Cytoplasm, cell cortex. Cell projection, bleb. Note=Colocalized with F-actin in bleb protrusions.
Q9GZU7-2	CTDSP1	-0.00668287	0.00972811	14.8271	14.5915	15.0875	15.3216	14.5565	15.1474	15.315	14.8354	SUBCELLULAR LOCATION: Nucleus {ECO:0000269|PubMed:29934401}.
O75663	TIPRL	-0.00726748	0.0218668	15.7052	15.728	15.6781	15.8612	15.5036	15.7427	15.7351	16.0201	SUBCELLULAR LOCATION: Cytoplasm {ECO:0000269|PubMed:17944932}.
P61599	NAA20	-0.00753641	0.020607	19.1323	18.8216	18.9718	19.0319	18.7599	18.9438	19.0119	19.2722	SUBCELLULAR LOCATION: Cytoplasm {ECO:0000269|PubMed:18570629, ECO:0000269|PubMed:25732826}. Nucleus {ECO:0000269|PubMed:18570629, ECO:0000269|PubMed:25732826}.
P62191	PSMC1	-0.00792885	0.0466527	20.8339	20.8311	21.05	20.9831	20.9082	20.996	20.9329	20.8928	SUBCELLULAR LOCATION: Cytoplasm {ECO:0000305}. Nucleus {ECO:0000305}.
Q86U90	YRDC	-0.00796938	0.0150796	15.0753	15.5449	15.2792	15.2979	15.7489	15.2486	15.1302	15.1014	SUBCELLULAR LOCATION: Cytoplasm {ECO:0000269|PubMed:17525738}. Nucleus {ECO:0000269|PubMed:17525738}. Cytoplasm, cell cortex {ECO:0000269|PubMed:26766442}. Apical cell membrane {ECO:0000250|UniProtKB:Q9D818}. Cell junction, tight junction {ECO:0000269|PubMed:26766442}. Note=Localized at the apical cortical region during the M phase. In horizontally retinal progenitor dividing cells, localized at the pole cortical region from prophase to telophase cells. In vertically retinal progenitor dividing cells, not detected at the pole cortical region at any stage of mitosis. {ECO:0000250|UniProtKB:Q9D818}.
Q9Y2X0-2	MED16	-0.00871944	0.0264578	16.4483	16.1696	16.2076	16.3797	16.3275	16.5598	16.163	16.1896	SUBCELLULAR LOCATION: Nucleus, nucleolus {ECO:0000269|PubMed:33367824, ECO:0000269|PubMed:34516797}. Nucleus, nucleoplasm {ECO:0000269|PubMed:33367824}. Note=Localizes to the nucleolus with a minor part present in the nucleoplasm. {ECO:0000269|PubMed:33367824}.
Q86V81	ALYREF	-0.00905609	0.060885	22.0003	22.1587	21.9957	22.1355	22.1407	22.0156	22.0469	22.1232
Q86WC4	OSTM1	-0.00935268	0.0135747	16.7617	17.4787	17.1648	17.0274	16.9477	17.1879	17.5815	16.753	SUBCELLULAR LOCATION: Cytoplasm {ECO:0000269|PubMed:15998640}. Cytoplasm, perinuclear region {ECO:0000250|UniProtKB:E9PXF8}. Membrane {ECO:0000269|PubMed:15998640}; Peripheral membrane protein {ECO:0000269|PubMed:15998640}. Endosome membrane {ECO:0000250|UniProtKB:E9PXF8}; Peripheral membrane protein {ECO:0000305}. Cell projection, axon {ECO:0000250|UniProtKB:E9PXF8}. Note=Associated with membranes (PubMed:15998640). Localizes to vacuoles in hypo-osmotic conditions (By similarity). Membrane localization is likely to be mediated via its interaction with MTMR2 (By similarity). {ECO:0000250|UniProtKB:E9PXF8, ECO:0000269|PubMed:15998640}.
Q14767	LTBP2	-0.00952363	0.0115772	14.0472	14.8889	14.8076	14.5963	14.1551	14.7942	14.3766	15.0522	SUBCELLULAR LOCATION: Cytoplasm {ECO:0000269|PubMed:19398576, ECO:0000269|PubMed:25732826}. Nucleus {ECO:0000269|PubMed:25732826}.
Q9Y5J5	PHLDA3	-0.00955439	0.0215774	18.6281	18.4545	18.75	18.7869	19.0075	18.6802	18.3776	18.5922	SUBCELLULAR LOCATION: Mitochondrion inner membrane {ECO:0000269|PubMed:11489896, ECO:0000269|PubMed:14726512}; Peripheral membrane protein {ECO:0000269|PubMed:11489896, ECO:0000269|PubMed:14726512}; Intermembrane side {ECO:0000269|PubMed:11489896, ECO:0000269|PubMed:14726512}.
Q8N4X5-2	AFAP1L2	-0.00973582	0.0139988	16.3385	15.366	15.8993	15.5976	15.8817	16.0421	15.5404	15.7761	SUBCELLULAR LOCATION: Cytoplasmic vesicle, COPI-coated vesicle membrane {ECO:0000269|PubMed:26833330}; Multi-pass membrane protein {ECO:0000255}. Endoplasmic reticulum-Golgi intermediate compartment membrane {ECO:0000269|PubMed:26833330}; Multi-pass membrane protein {ECO:0000255}. Endoplasmic reticulum membrane {ECO:0000269|PubMed:28296633}; Multi-pass membrane protein {ECO:0000255}. Note=Partial colocalization with GOLGB1. {ECO:0000269|PubMed:26833330}.
P49720	PSMB3	-0.00984764	0.0211805	20.2333	20.7614	20.7586	20.8709	20.8483	20.6743	20.5353	20.6057	SUBCELLULAR LOCATION: Cytoplasm {ECO:0000269|PubMed:12181345, ECO:0000269|PubMed:34711951}. Nucleus {ECO:0000269|PubMed:12181345, ECO:0000269|PubMed:34711951}. Note=Translocated from the cytoplasm into the nucleus following interaction with AKIRIN2, which bridges the proteasome with the nuclear import receptor IPO9. {ECO:0000269|PubMed:34711951}.
Q9UK61-3	TASOR	-0.00998974	0.0171367	17.2857	17.57	17.3641	16.9313	17.5606	16.8998	17.2676	17.4631	SUBCELLULAR LOCATION: Nucleus {ECO:0000269|PubMed:21323578}. Cytoplasm {ECO:0000269|PubMed:25169422}.
O75880	SCO1	-0.0100036	0.0227772	19.0281	19.464	18.8972	19.2702	19.2483	19.1231	18.9772	19.3509	SUBCELLULAR LOCATION: Mitochondrion {ECO:0000269|PubMed:9878253}. Mitochondrion inner membrane {ECO:0000269|PubMed:15229189}; Single-pass membrane protein {ECO:0000255}.
Q9Y333	LSM2	-0.0101032	0.0171077	17.2599	17.4843	17.4997	16.8918	17.1162	17.0707	17.2978	17.6915	SUBCELLULAR LOCATION: Cell projection, cilium, flagellum {ECO:0000250}. Cytoplasm {ECO:0000269|PubMed:17561512}. Membrane {ECO:0000269|PubMed:17561512}. Note=In testis was predominantly detected at the flagella of elongated spermatids, with a strong signal also found at the tail of epididymal sperm (By similarity). Mainly cytosolic. {ECO:0000250}.
O43670-2	ZNF207	-0.0102539	0.0269915	18.8648	19.046	18.6583	18.9311	19.0063	18.7842	19.0974	18.6533	SUBCELLULAR LOCATION: Nucleus {ECO:0000269|PubMed:24462186, ECO:0000269|PubMed:24462187}. Chromosome, centromere, kinetochore {ECO:0000269|PubMed:24462186, ECO:0000269|PubMed:24462187}. Cytoplasm, cytoskeleton, spindle {ECO:0000269|PubMed:26388440}. Note=Localizes primarily to the nucleus in interphase, concentrates at kinetochores prior to nuclear envelope breakdown and during early prometaphase, and disappears from kinetochores upon microtubule-binding. {ECO:0000269|PubMed:24462186, ECO:0000269|PubMed:24462187}.
Q8N999-3	RLIG1	-0.0103505	0.00507588	14.0628	13.394	12.9428	13.3894	14.4035	11.5628	13.8884	13.9757
Q8ND04-2	SMG8	-0.0104465	0.0280319	16.4728	16.8425	16.8373	16.5809	16.89	16.7897	16.576	16.5193
Q0VGL1	LAMTOR4	-0.0109229	0.036022	20.2717	20.2858	20.3287	20.2935	20.217	20.0562	20.4391	20.5111	SUBCELLULAR LOCATION: Golgi apparatus membrane {ECO:0000269|PubMed:20378551}; Single-pass type II membrane protein {ECO:0000305}.
P34931	HSPA1L	-0.0109763	0.0235462	20.0372	20.482	20.0999	20.6377	20.1608	20.29	20.4217	20.4282
O00562-2	PITPNM1	-0.0109828	0.0149991	12.1391	12.9933	12.8314	12.9091	12.4704	13.1325	12.7895	12.5244	SUBCELLULAR LOCATION: Cytoplasm. Golgi apparatus, Golgi stack membrane {ECO:0000269|PubMed:12225667}; Peripheral membrane protein. Endoplasmic reticulum membrane {ECO:0000269|PubMed:12225667}; Peripheral membrane protein. Lipid droplet {ECO:0000269|PubMed:12225667}. Cleavage furrow {ECO:0000269|PubMed:15125835}. Midbody {ECO:0000269|PubMed:15125835}. Note=Peripheral membrane protein associated with Golgi stacks in interphase cells. A minor proportion is associated with the endoplasmic reticulum. Associated with lipid droplets (PubMed:12225667). Dissociates from the Golgi early on in mitosis and localizes to the cleavage furrow and midbody during cytokinesis (PubMed:15125835). {ECO:0000269|PubMed:12225667, ECO:0000269|PubMed:15125835}.
Q15014	MORF4L2	-0.0111132	0.0220552	17.8719	18.1651	18.3503	18.2185	18.2846	18.382	17.7574	18.2262	SUBCELLULAR LOCATION: Cytoplasm {ECO:0000269|PubMed:20656690, ECO:0000269|PubMed:21195082, ECO:0000269|PubMed:21282113, ECO:0000269|PubMed:22974638, ECO:0000269|PubMed:24075985, ECO:0000269|PubMed:25283148}. Nucleus {ECO:0000269|PubMed:21282113, ECO:0000269|PubMed:22974638, ECO:0000269|PubMed:24075985, ECO:0000269|PubMed:25283148}. Cytoplasm, cytoskeleton, spindle pole {ECO:0000269|PubMed:26195665}. Cytoplasm, cytoskeleton {ECO:0000269|PubMed:26195665}. Note=A minor proportion is detected in the nucleus (PubMed:21282113, PubMed:22974638). Translocates into the nucleus in response to DNA damage (PubMed:25283148). Directly binds to microtubules and is detected at the minus end of K-fibers (PubMed:26195665). Co-localizes with NUMA1 at mitotic spindle poles (PubMed:26195665). {ECO:0000269|PubMed:21282113, ECO:0000269|PubMed:22974638, ECO:0000269|PubMed:25283148, ECO:0000269|PubMed:26195665}.
Q15008-4	PSMD6	-0.0116954	0.0665877	19.5536	19.5856	19.6485	19.7323	19.5324	19.7084	19.5886	19.7373	SUBCELLULAR LOCATION: Nucleus. Cytoplasm, cytoskeleton, spindle. Note=During early mitosis, unevenly distributed throughout the nucleoplasm. From metaphase to anaphase, concentrated on the spindle.
Q15021	NCAPD2	-0.0119095	0.0254629	18.5667	18.3089	18.7083	18.4326	18.5044	18.8964	18.2802	18.3832	SUBCELLULAR LOCATION: Nucleus {ECO:0000269|PubMed:15231737, ECO:0000269|PubMed:29499137, ECO:0000269|PubMed:31959557}. Note=Localizes to chromatin as part of the PRC2 complex. {ECO:0000269|PubMed:29499137, ECO:0000269|PubMed:31959557}.
Q27J81-2	INF2	-0.0122037	0.00928117	12.6303	12.2338	13.3983	14.0498	13.0942	13.5537	12.6872	13.026	SUBCELLULAR LOCATION: Nucleus {ECO:0000269|PubMed:11076961, ECO:0000269|PubMed:15019998}. Note=Associated with chromatin through most of the cell cycle. Dissociates from chromatin in late prophase, reassociates during late telophase. {ECO:0000269|PubMed:11076961, ECO:0000269|PubMed:15019998}.
P38646	HSPA9	-0.0124283	0.0314593	21.5735	21.6635	21.614	21.5652	21.2219	21.7548	21.8076	21.6815	SUBCELLULAR LOCATION: Mitochondrion {ECO:0000269|PubMed:22002106, ECO:0000269|PubMed:26702583}. Nucleus, nucleolus {ECO:0000269|PubMed:22002106, ECO:0000269|PubMed:24625977}. Cytoplasm {ECO:0000269|PubMed:24625977}. Mitochondrion matrix {ECO:0000250|UniProtKB:P48721}. Note=Found in a complex with HSPA9 and VDAC1 at the endoplasmic reticulum-mitochondria contact sites. {ECO:0000250|UniProtKB:P48721}.
Q9BRT9	GINS4	-0.0125144	0.0164722	16.6595	15.7492	16.6056	16.5385	16.6145	16.4974	15.9818	16.5092	SUBCELLULAR LOCATION: Nucleus, nucleolus {ECO:0000250}.
O15056-2	SYNJ2	-0.0126534	0.0379312	16.507	16.3049	16.2996	16.7707	16.5721	16.4739	16.4656	16.4212	SUBCELLULAR LOCATION: Cytoplasm {ECO:0000269|PubMed:11084340}. Cell membrane {ECO:0000269|PubMed:11084340}. Membrane raft {ECO:0000269|PubMed:11084340}. Presynapse {ECO:0000250|UniProtKB:O55207}. Cytoplasm, cytoskeleton {ECO:0000250|UniProtKB:O55207}. Note=Localizes at presynapse terminals in brain and at bundles of microtubules surrounding the nucleus in the elongating spermatids corresponding to the manchette (By similarity). Translocates from the cytoplasm to membrane ruffles in a RAC1-dependent manner (PubMed:11084340). {ECO:0000269|PubMed:11084340}.
O14745	NHERF1	-0.0126572	0.0337652	19.4646	19.6027	19.6931	19.8478	19.3769	19.8126	19.6694	19.7999	SUBCELLULAR LOCATION: Cytoplasm {ECO:0000250}. Apical cell membrane {ECO:0000250}. Endomembrane system; Peripheral membrane protein. Cell projection, filopodium. Cell projection, ruffle. Cell projection, microvillus. Note=Translocates from the cytoplasm to the apical cell membrane in a PODXL-dependent manner. Colocalizes with CFTR at the midpiece of sperm tail (By similarity). Colocalizes with actin in microvilli-rich apical regions of the syncytiotrophoblast. Found in microvilli, ruffling membrane and filopodia of HeLa cells. Present in lipid rafts of T-cells. {ECO:0000250}.
Q9NYT0	PLEK2	-0.0137086	0.0580709	18.9604	18.9398	18.7122	18.9165	19.0626	18.8934	18.7771	18.8505	SUBCELLULAR LOCATION: Endoplasmic reticulum lumen {ECO:0000255|PROSITE-ProRule:PRU10138, ECO:0000269|PubMed:10694380}. Endoplasmic reticulum-Golgi intermediate compartment {ECO:0000255|PROSITE-ProRule:PRU10138, ECO:0000269|PubMed:10694380}.
Q3KRA9-2	ALKBH6	-0.0141799	0.0215595	15.9693	15.5795	16.5661	16.0204	15.7718	16.1012	16.1161	16.2029	SUBCELLULAR LOCATION: Cytoplasm {ECO:0000269|PubMed:34362892}. Note=Colocalizes with TPCN2. {ECO:0000269|PubMed:34362892}.
Q8WVV9-4	HNRNPLL	-0.0142641	0.0401084	19.1959	18.9367	19.3793	19.1538	18.9908	19.1735	19.3981	19.1603	SUBCELLULAR LOCATION: Peroxisome membrane {ECO:0000269|PubMed:24108123}; Single-pass membrane protein {ECO:0000269|PubMed:24108123}.
P33121-2	ACSL1	-0.0143723	0.00815277	12.8933	11.4192	12.8613	11.8365	11.7891	11.2211	12.8455	13.2119	SUBCELLULAR LOCATION: Mitochondrion outer membrane {ECO:0000250}; Single-pass type III membrane protein {ECO:0000250}. Peroxisome membrane {ECO:0000250}; Single-pass type III membrane protein {ECO:0000250}. Microsome membrane {ECO:0000250}; Single-pass type III membrane protein {ECO:0000250}. Endoplasmic reticulum membrane {ECO:0000269|PubMed:24269233}; Single-pass type III membrane protein {ECO:0000250}.
Q96K30-3	RITA1	-0.0144999	0.0203904	14.2218	14.8686	14.8902	15.0084	15.1868	14.6785	14.3956	14.7861	SUBCELLULAR LOCATION: Golgi apparatus membrane {ECO:0000305|PubMed:26157166}; Multi-pass membrane protein {ECO:0000255}.
P50213	IDH3A	-0.0145025	0.0631944	20.0522	19.9944	20.0836	20.1601	20.1729	20.2245	20.0597	19.8912	SUBCELLULAR LOCATION: Mitochondrion.
O60610	DIAPH1	-0.0145607	0.0263405	17.311	17.0233	17.7258	17.6543	17.4258	17.7217	17.3045	17.3207	SUBCELLULAR LOCATION: Cell membrane {ECO:0000250|UniProtKB:O08808}. Cell projection, ruffle membrane {ECO:0000250|UniProtKB:O08808}. Cytoplasm, cytoskeleton {ECO:0000269|PubMed:24781755}. Cytoplasm, cytoskeleton, microtubule organizing center, centrosome {ECO:0000269|PubMed:24781755}. Cytoplasm, cytoskeleton, spindle {ECO:0000269|PubMed:24781755}. Cytoplasm {ECO:0000250|UniProtKB:O08808}. Nucleus {ECO:0000250|UniProtKB:O08808}. Note=Membrane ruffles, especially at the tip of ruffles, of motile cells. {ECO:0000250|UniProtKB:O08808}.
P28074	PSMB5	-0.014565	0.048004	19.3532	19.5812	19.7781	19.7067	19.6148	19.6104	19.5021	19.7501	SUBCELLULAR LOCATION: Cytoplasm {ECO:0000269|PubMed:12181345, ECO:0000269|PubMed:34711951}. Nucleus {ECO:0000269|PubMed:12181345, ECO:0000269|PubMed:34711951}. Note=Translocated from the cytoplasm into the nucleus following interaction with AKIRIN2, which bridges the proteasome with the nuclear import receptor IPO9. {ECO:0000269|PubMed:34711951}.
Q96JB5-2	CDK5RAP3	-0.0148668	0.0220963	12.91	13.5968	13.5641	13.5496	13.3809	13.1183	13.3148	13.8659	SUBCELLULAR LOCATION: Nucleus speckle {ECO:0000269|PubMed:11418481}. Nucleus, Cajal body {ECO:0000269|PubMed:12686606}.
P51159-2	RAB27A	-0.0149393	0.0339453	14.3824	14.7704	14.9992	15.023	14.7458	14.8821	14.8398	14.7669	SUBCELLULAR LOCATION: Membrane {ECO:0000305}; Lipid-anchor {ECO:0000305}. Melanosome {ECO:0000269|PubMed:12643545, ECO:0000269|PubMed:17081065}. Late endosome {ECO:0000269|PubMed:15548590, ECO:0000269|PubMed:30771381}. Lysosome {ECO:0000269|PubMed:15548590}. Note=Identified by mass spectrometry in melanosome fractions from stage I to stage IV (PubMed:12643545, PubMed:17081065). Localizes to endosomal exocytic vesicles (PubMed:17237785). {ECO:0000269|PubMed:12643545, ECO:0000269|PubMed:17081065, ECO:0000269|PubMed:17237785}.
Q96CM3	RPUSD4	-0.0151925	0.0267952	18.9231	19.2618	18.7935	19.4689	18.9389	19.3102	18.91	19.3489	SUBCELLULAR LOCATION: Mitochondrion {ECO:0000305}.
Q9H3G5	CPVL	-0.0152082	0.0667666	18.0048	18.0032	18.288	18.1058	18.2177	18.019	18.061	18.1651	SUBCELLULAR LOCATION: [Isoform 1]: Mitochondrion {ECO:0000269|PubMed:24901367}.; SUBCELLULAR LOCATION: [Isoform 4]: Mitochondrion {ECO:0000305}.; SUBCELLULAR LOCATION: [Isoform 2]: Cytoplasm {ECO:0000305}.; SUBCELLULAR LOCATION: [Isoform 3]: Cytoplasm {ECO:0000305}.; SUBCELLULAR LOCATION: [Isoform 5]: Cytoplasm {ECO:0000305}.
Q14653	IRF3	-0.015409	0.0649085	18.0203	17.844	18.1812	17.9164	17.9998	18.009	17.9043	18.1105	SUBCELLULAR LOCATION: Cytoplasm {ECO:0000269|PubMed:28805828}. Nucleus {ECO:0000269|PubMed:22912744, ECO:0000269|PubMed:27903914, ECO:0000269|PubMed:28805828}.
P54819-2	AK2	-0.0158825	0.087646	20.1619	20.4385	20.293	20.3612	20.3505	20.3041	20.2627	20.4007	SUBCELLULAR LOCATION: Mitochondrion intermembrane space {ECO:0000255|HAMAP-Rule:MF_03168}.
Q9BW04	SARG	-0.0160394	0.0813431	18.5805	18.7807	18.568	18.6977	18.7735	18.7348	18.6293	18.5536	SUBCELLULAR LOCATION: Nucleus {ECO:0000250|UniProtKB:Q9QWT9}. Cytoplasm, cytoskeleton, microtubule organizing center, centrosome {ECO:0000250|UniProtKB:Q9QWT9}. Cytoplasm, cytoskeleton, spindle {ECO:0000250|UniProtKB:Q9QWT9}. Early endosome {ECO:0000250|UniProtKB:Q9QWT9}. Note=Associated with nucleus during interphase, centrosomes in early and spindle in later mitosis. {ECO:0000250|UniProtKB:Q9QWT9}.
Q5QJE6	DNTTIP2	-0.0163393	0.0772433	19.7777	19.8543	19.6745	19.805	19.7831	19.7263	19.9826	19.6848	SUBCELLULAR LOCATION: Mitochondrion inner membrane {ECO:0000269|PubMed:23125284, ECO:0000269|PubMed:29154948}; Multi-pass membrane protein {ECO:0000255}.
Q9UNZ2-5	NSFL1C	-0.0170112	0.0348854	18.8759	19.0438	19.0512	19.3228	18.9708	19.2058	18.7685	19.4166
Q15041-3	ARL6IP1	-0.0173154	0.0235184	16.5286	17.2196	17.2663	17.6474	17.2269	17.416	16.9682	17.1199	SUBCELLULAR LOCATION: [Isoform Cytoplasmic]: Cytoplasm, cytosol {ECO:0000269|PubMed:10952987, ECO:0000269|PubMed:19289464, ECO:0000269|PubMed:23159739, ECO:0000269|PubMed:28887846}. Cytoplasm {ECO:0000269|PubMed:15220430}. Nucleus {ECO:0000269|PubMed:15220430, ECO:0000269|PubMed:23159739}. Cell membrane {ECO:0000269|PubMed:15220430}; Peripheral membrane protein {ECO:0000269|PubMed:15220430}. Secreted {ECO:0000269|PubMed:15851690}. Note=Secretion is induced by TNF-alpha (PubMed:15851690). Cytosolic in quiescent mast cells. Translocates into the nucleus in response to mast cell activation by immunoglobulin E (PubMed:23159739). {ECO:0000269|PubMed:15851690, ECO:0000269|PubMed:23159739}.; SUBCELLULAR LOCATION: [Isoform Mitochondrial]: Mitochondrion {ECO:0000269|PubMed:10952987}.
Q15006	EMC2	-0.0175917	0.0157509	14.8576	14.5264	14.1626	14.7288	13.6842	14.4356	15.2657	14.9603	SUBCELLULAR LOCATION: Nucleus speckle {ECO:0000269|PubMed:24407421}. Nucleus, nucleoplasm {ECO:0000269|PubMed:11001926, ECO:0000269|PubMed:24316715, ECO:0000269|PubMed:26458103}. Cytoplasm {ECO:0000250|UniProtKB:Q9ER69}. Note=Mainly nuclear with some fraction located in the cytoplasm. ZC3H13 is required to anchor component of the MACOM subcomplex, such as VIRMA, in the nucleus. {ECO:0000250|UniProtKB:Q9ER69}.
Q96ER9	CCDC51	-0.0176485	0.0217311	14.8192	14.1676	14.173	15.1625	14.5018	14.4644	14.4566	14.9702	SUBCELLULAR LOCATION: Nucleus {ECO:0000250|UniProtKB:P0C606}.
Q99661	KIF2C	-0.0176721	0.0687992	18.795	18.9389	19.0313	18.9882	19.1783	18.9284	18.8547	18.8626	SUBCELLULAR LOCATION: Cytoplasm {ECO:0000250}.
P68400	CSNK2A1	-0.0176959	0.155541	20.0614	20.1066	19.9817	20.1194	20.1227	20.1511	20.0315	20.0345	SUBCELLULAR LOCATION: Cytoplasm.
Q93034	CUL5	-0.0180397	0.0239314	14.438	14.939	14.6761	14.597	14.8394	14.9259	14.9765	13.9804	SUBCELLULAR LOCATION: Cytoplasmic vesicle, clathrin-coated vesicle membrane {ECO:0000250|UniProtKB:P25286}; Multi-pass membrane protein {ECO:0000255}. Cytoplasmic vesicle, secretory vesicle, synaptic vesicle membrane {ECO:0000250|UniProtKB:P25286}; Multi-pass membrane protein {ECO:0000255}. Melanosome {ECO:0000269|PubMed:12643545, ECO:0000269|PubMed:17081065}. Note=Identified by mass spectrometry in melanosome fractions from stage I to stage IV. {ECO:0000269|PubMed:12643545, ECO:0000269|PubMed:17081065}.
P12956-2	XRCC6	-0.0181618	0.0675101	21.4841	21.5099	21.5704	21.4775	21.3337	21.6582	21.4064	21.7163	SUBCELLULAR LOCATION: Nucleus {ECO:0000269|PubMed:15023334, ECO:0000269|PubMed:22442688, ECO:0000269|PubMed:35545041}. Chromosome {ECO:0000269|PubMed:22442688}. Cytoplasm {ECO:0000269|PubMed:15023334, ECO:0000269|PubMed:35545041}. Note=When trimethylated, localizes in the cytoplasm. {ECO:0000269|PubMed:35545041}.
Q86U28	ISCA2	-0.0184686	0.0112671	12.0541	13.7943	13.7117	14.2537	12.8229	14.0932	13.6675	13.3041
Q9BRA0	NAA38	-0.0187221	0.0667147	16.0687	16.1876	15.9855	15.9105	15.9418	16.282	16.0633	15.9401	SUBCELLULAR LOCATION: Nucleus {ECO:0000269|PubMed:29360106, ECO:0000269|PubMed:29361316}.
Q8N8I0	SAMD12	-0.0188494	0.0617826	15.9547	15.8654	15.6587	15.9197	15.9901	15.6377	16.0061	15.8399	SUBCELLULAR LOCATION: Mitochondrion inner membrane {ECO:0000269|PubMed:16212937, ECO:0000269|PubMed:28330871}; Multi-pass membrane protein {ECO:0000269|PubMed:16212937}.
Q06203	PPAT	-0.0193477	0.0401122	15.4233	15.7801	15.5805	15.6833	15.8778	15.7047	15.7598	15.2024
Q86WR0-2	CCDC25	-0.0194869	0.0260702	16.7547	16.7129	16.8823	17.6119	16.8704	17.0504	16.7217	17.3974
Q96E14	RMI2	-0.019923	0.0240608	14.7099	15.0649	15.0279	15.3523	15.604	15.3323	14.7976	14.5008	SUBCELLULAR LOCATION: Cytoplasm {ECO:0000269|PubMed:12208518}. Cell membrane {ECO:0000269|PubMed:12208518}; Peripheral membrane protein {ECO:0000269|PubMed:12208518}.
Q9Y3C8	UFC1	-0.0202246	0.0726484	19.7051	19.908	19.7578	19.9281	19.969	19.6567	19.9996	19.7546	SUBCELLULAR LOCATION: Nucleus {ECO:0000269|PubMed:20797633}. Cytoplasm, cytoskeleton, spindle {ECO:0000269|PubMed:20797633, ECO:0000269|PubMed:29848660}. Midbody {ECO:0000269|PubMed:29848660}. Note=In mitosis, localizes to the spindle during metaphase and the spindle midbody during telophase (PubMed:29848660). Co-localizes with KIF4A to the spindle midzone and midbody during telophase and cytokinesis (PubMed:29848660). {ECO:0000269|PubMed:29848660}.
P11142	HSPA8	-0.0204387	0.103423	22.3161	22.6174	22.4813	22.4999	22.4365	22.4321	22.5479	22.5799	SUBCELLULAR LOCATION: Cytoplasm {ECO:0000269|PubMed:17289661}. Melanosome {ECO:0000269|PubMed:17081065}. Nucleus, nucleolus {ECO:0000269|PubMed:1586970}. Cell membrane. Lysosome membrane {ECO:0000269|PubMed:11559757}; Peripheral membrane protein {ECO:0000269|PubMed:11559757}; Cytoplasmic side {ECO:0000269|PubMed:11559757}. Note=Localized in cytoplasmic mRNP granules containing untranslated mRNAs (PubMed:17289661). Translocates rapidly from the cytoplasm to the nuclei, and especially to the nucleoli, upon heat shock (PubMed:1586970). {ECO:0000269|PubMed:1586970, ECO:0000269|PubMed:17289661}.
Q9UNP9-2	PPIE	-0.0204549	0.0413206	17.9313	18.2496	17.9658	17.9705	17.5968	18.3036	18.1427	18.156	SUBCELLULAR LOCATION: Nucleus, nucleoplasm {ECO:0000269|PubMed:25851604}. Nucleus, nucleolus {ECO:0000269|PubMed:12429849, ECO:0000269|PubMed:25851604, ECO:0000269|PubMed:34516797}.
P56962	STX17	-0.0206704	0.00832288	12.2356	12.2203	9.25215	11.7917	12.6492	11.0106	10.7334	11.1892	SUBCELLULAR LOCATION: Endoplasmic reticulum membrane {ECO:0000269|PubMed:23006999}; Multi-pass membrane protein {ECO:0000255}. Smooth endoplasmic reticulum membrane {ECO:0000250|UniProtKB:Q9Z158}; Multi-pass membrane protein {ECO:0000255}. Endoplasmic reticulum-Golgi intermediate compartment membrane {ECO:0000269|PubMed:23006999}; Multi-pass membrane protein {ECO:0000255}. Cytoplasmic vesicle, autophagosome membrane {ECO:0000269|PubMed:23217709, ECO:0000269|PubMed:25686604, ECO:0000269|PubMed:26416964, ECO:0000269|PubMed:28306502, ECO:0000269|PubMed:29420192}; Multi-pass membrane protein {ECO:0000255}. Cytoplasmic vesicle, COPII-coated vesicle membrane {ECO:0000250|UniProtKB:Q9Z158}; Multi-pass membrane protein {ECO:0000255}. Cytoplasm, cytosol {ECO:0000250|UniProtKB:Q9Z158}. Mitochondrion membrane {ECO:0000269|PubMed:23217709, ECO:0000269|PubMed:28504273}; Multi-pass membrane protein {ECO:0000255}. Autolysosome membrane {ECO:0000269|PubMed:37821429}; Multi-pass membrane protein {ECO:0000255}. Note=Has a hairpin-like insertion into membranes. Localizes to the completed autophagosome membrane upon cell starvation (PubMed:23217709). Colocalized with RAB39A and RAB39B in autolysosomes in autophagy-induced conditions (PubMed:37821429). {ECO:0000269|PubMed:23217709, ECO:0000269|PubMed:37821429}.
P22392-2	NME2	-0.0206757	0.0553591	22.2379	22.0254	22.0069	21.8128	22.3266	22.0163	21.8841	21.9386	SUBCELLULAR LOCATION: Cytoplasm {ECO:0000269|PubMed:17532299}. Cell projection, lamellipodium {ECO:0000269|PubMed:11919189}. Cell projection, ruffle {ECO:0000269|PubMed:11919189}. Note=Colocalizes with ITGB1 and ITGB1BP1 at the edge or peripheral ruffles and lamellipodia during the early stages of cell spreading on fibronectin or collagen but not on vitronectin or laminin substrates. {ECO:0000269|PubMed:11919189}.; SUBCELLULAR LOCATION: [Isoform 1]: Cytoplasm {ECO:0000269|PubMed:16442775}. Cytoplasm, perinuclear region {ECO:0000269|PubMed:16442775}. Nucleus {ECO:0000269|PubMed:16442775}.; SUBCELLULAR LOCATION: [Isoform 3]: Cytoplasm {ECO:0000269|PubMed:16442775}. Cytoplasm, perinuclear region {ECO:0000269|PubMed:16442775}. Nucleus {ECO:0000269|PubMed:16442775}.
Q12874	SF3A3	-0.0207	0.152902	21.7351	21.818	21.7569	21.9119	21.7784	21.9249	21.7952	21.8062	SUBCELLULAR LOCATION: Nucleus {ECO:0000269|PubMed:11331310, ECO:0000269|PubMed:15525939, ECO:0000269|PubMed:16294045, ECO:0000269|PubMed:16294047, ECO:0000269|PubMed:17190600, ECO:0000269|PubMed:19176521, ECO:0000269|PubMed:21144835, ECO:0000269|PubMed:28241136, ECO:0000269|PubMed:9748285}. Chromosome {ECO:0000269|PubMed:12824158, ECO:0000269|PubMed:15525939, ECO:0000269|PubMed:17190600, ECO:0000269|PubMed:23333306, ECO:0000269|PubMed:23760478, ECO:0000269|PubMed:24703952, ECO:0000269|PubMed:28241136, ECO:0000269|PubMed:31135337, ECO:0000269|PubMed:37696958}. Chromosome, centromere, kinetochore {ECO:0000250|UniProtKB:P70399}. Note=Localizes to the nucleus in absence of DNA damage (PubMed:28241136). Following DNA damage, recruited to sites of DNA damage, such as double stand breaks (DSBs): recognizes and binds histone H2A monoubiquitinated at 'Lys-15' (H2AK15Ub) and histone H4 dimethylated at 'Lys-20' (H4K20me2), two histone marks that are present at DSBs sites (PubMed:17190600, PubMed:23333306, PubMed:23760478, PubMed:24703952, PubMed:28241136, PubMed:31135337, PubMed:37696958). Associated with kinetochores during mitosis (By similarity). {ECO:0000250|UniProtKB:P70399, ECO:0000269|PubMed:17190600, ECO:0000269|PubMed:23333306, ECO:0000269|PubMed:23760478, ECO:0000269|PubMed:28241136, ECO:0000269|PubMed:37696958}.
P41250	GARS1	-0.020762	0.0955603	19.9823	20.2201	19.9034	20.1454	20.1211	19.9884	20.1193	20.1056	SUBCELLULAR LOCATION: Cytoplasm {ECO:0000269|PubMed:17035524}. Cell projection, axon {ECO:0000269|PubMed:17035524}. Secreted {ECO:0000250|UniProtKB:Q9CZD3}. Secreted, extracellular exosome {ECO:0000250|UniProtKB:Q9CZD3}. Note=In transfected COS7 cells, not detected in mitochondria, nor in Golgi apparatus (PubMed:17035524). Secreted by motor neuron, possibly through the exosome pathway (By similarity). {ECO:0000250|UniProtKB:Q9CZD3, ECO:0000269|PubMed:17035524}.; SUBCELLULAR LOCATION: [Isoform 1]: Mitochondrion {ECO:0000269|PubMed:17529987, ECO:0000269|PubMed:26327585}. Cytoplasm {ECO:0000269|PubMed:26327585}.; SUBCELLULAR LOCATION: [Isoform 2]: Cytoplasm {ECO:0000269|PubMed:17529987, ECO:0000269|PubMed:26327585}. Cell projection, axon {ECO:0000269|PubMed:25168514}.
Q14241-1	ELOA	-0.0208731	0.122376	18.3471	18.1396	18.3766	18.2359	18.3228	18.1982	18.3124	18.3493	SUBCELLULAR LOCATION: Cytoplasm, perinuclear region. Basolateral cell membrane. Cytoplasm, cytoskeleton. Note=Colocalized on microtubules. An intracellular redistribution is triggered during induction of keratinocyte terminal differentiation from microtubules with a perinuclear localization to cortical microtubules organized in spike-like bundles facing intercellular contacts.
Q8IV38	ANKMY2	-0.0212271	0.0251523	15.4219	15.0096	16.1369	15.6816	15.7402	15.3029	15.3159	15.9759	SUBCELLULAR LOCATION: Cytoplasm {ECO:0000269|PubMed:16912046}. Nucleus {ECO:0000269|PubMed:16912046}. Nucleus, nucleolus {ECO:0000269|PubMed:16912046}.
O75616-2	ERAL1	-0.0212569	0.0641141	18.5938	18.4727	18.0693	18.5028	18.3868	18.4664	18.4564	18.4139	SUBCELLULAR LOCATION: Mitochondrion matrix. Mitochondrion inner membrane; Peripheral membrane protein. Note=Localizes on the matrix side on the mitochondrial inner membrane.
Q9NP79	VTA1	-0.02174	0.0531255	17.6728	17.5687	17.3449	17.4429	17.8745	17.3435	17.3485	17.5498	SUBCELLULAR LOCATION: Mitochondrion matrix {ECO:0000250|UniProtKB:Q9N0F3}.
Q8WX93	PALLD	-0.0218725	0.0779968	20.5747	20.623	20.4813	20.6419	20.3835	20.7343	20.7828	20.5078	SUBCELLULAR LOCATION: Nucleus.
P21796	VDAC1	-0.0219169	0.0314023	20.1206	20.5816	20.7224	20.8082	20.1606	20.4374	20.6939	21.0286	SUBCELLULAR LOCATION: Mitochondrion outer membrane {ECO:0000269|PubMed:10661876, ECO:0000269|PubMed:31015432, ECO:0000269|PubMed:31206022, ECO:0000269|PubMed:7539795}; Multi-pass membrane protein {ECO:0000269|PubMed:18755977, ECO:0000269|PubMed:18832158, ECO:0000269|PubMed:27641616}. Cell membrane {ECO:0000269|PubMed:25168729, ECO:0000269|PubMed:25296756}; Multi-pass membrane protein {ECO:0000269|PubMed:18755977, ECO:0000269|PubMed:18832158}. Membrane raft {ECO:0000269|PubMed:25168729}; Multi-pass membrane protein {ECO:0000269|PubMed:18755977, ECO:0000269|PubMed:18832158}. Note=Found in a complex with HSPA9 and VDAC1 at the endoplasmic reticulum-mitochondria contact sites. {ECO:0000250|UniProtKB:Q9Z2L0}.
Q9UQN3	CHMP2B	-0.0219235	0.0441969	18.2928	18.1658	18.073	18.505	18.1847	18.2293	18.6949	18.0154	SUBCELLULAR LOCATION: Nucleus {ECO:0000305}.
Q5T0N5-2	FNBP1L	-0.0224433	0.0847811	18.8617	18.8108	19.0314	18.8981	18.7118	19.1201	18.9284	18.9314	SUBCELLULAR LOCATION: Cytoplasm {ECO:0000269|PubMed:22886302}. Membrane {ECO:0000269|PubMed:22886302}.
Q9HC44	GPBP1L1	-0.0226567	0.0198138	14.0486	13.9561	13.7969	15.0013	14.9485	14.2908	13.6258	14.0284	SUBCELLULAR LOCATION: Nucleus {ECO:0000269|PubMed:21282530}.
Q8WW12	PCNP	-0.0227065	0.0428984	18.0003	18.0567	17.5358	17.8061	17.5377	17.9722	18.2042	17.7756	SUBCELLULAR LOCATION: Membrane {ECO:0000269|Ref.6}; Multi-pass membrane protein {ECO:0000269|Ref.6}.
Q96I24	FUBP3	-0.0230641	0.0595083	17.8994	17.4664	17.6058	17.4058	17.3733	17.711	17.7134	17.6719	SUBCELLULAR LOCATION: Nucleus {ECO:0000269|PubMed:9731529}.
O75367-1	MACROH2A1	-0.0231929	0.0218277	17.0177	17.2847	16.4095	16.9344	17.1562	16.0039	17.264	17.315	SUBCELLULAR LOCATION: Nucleus {ECO:0000269|PubMed:15621527, ECO:0000269|PubMed:15897469, ECO:0000269|PubMed:9634239}. Chromosome {ECO:0000269|PubMed:15621527, ECO:0000269|PubMed:15897469, ECO:0000269|PubMed:21211722, ECO:0000269|PubMed:29905837, ECO:0000269|PubMed:9634239}. Note=Enriched in inactive X chromosome chromatin and in senescence-associated heterochromatin (PubMed:15621527, PubMed:15897469, PubMed:9634239). Recruited to DNA damage sites in an APLF-dependent manner (PubMed:21211722, PubMed:29905837). {ECO:0000269|PubMed:15621527, ECO:0000269|PubMed:15897469, ECO:0000269|PubMed:21211722, ECO:0000269|PubMed:29905837, ECO:0000269|PubMed:9634239}.
Q16543	CDC37	-0.0234466	0.0726115	20.1016	20.0963	20.2219	20.2692	20.0532	20.2279	20.0159	20.4858	SUBCELLULAR LOCATION: Cytoplasm, cytosol {ECO:0000269|PubMed:20801876}. Cytoplasm, cytoskeleton {ECO:0000269|PubMed:20801876}. Membrane {ECO:0000269|PubMed:20801876}. Note=Tightly but non-covalently associated with membranes.
Q07666	KHDRBS1	-0.0245152	0.13905	21.1476	21.0949	21.1184	21.3506	21.1523	21.2449	21.1432	21.2693	SUBCELLULAR LOCATION: [Isoform Bcl-X(L)]: Mitochondrion inner membrane {ECO:0000250}. Mitochondrion outer membrane {ECO:0000250}. Mitochondrion matrix {ECO:0000250}. Cytoplasmic vesicle, secretory vesicle, synaptic vesicle membrane {ECO:0000250}. Cytoplasm, cytosol {ECO:0000250}. Cytoplasm, cytoskeleton, microtubule organizing center, centrosome. Nucleus membrane {ECO:0000250}; Single-pass membrane protein {ECO:0000250}; Cytoplasmic side {ECO:0000250}. Note=After neuronal stimulation, translocates from cytosol to synaptic vesicle and mitochondrion membrane in a calmodulin-dependent manner (By similarity). Localizes to the centrosome when phosphorylated at Ser-49. {ECO:0000250}.
Q9H9A6	LRRC40	-0.0245953	0.0882152	17.5214	17.3017	17.5957	17.6099	17.7289	17.4159	17.5486	17.4336	SUBCELLULAR LOCATION: Nucleus. Chromosome. Note=Associates with euchromatic regions.
Q9UN86-2	G3BP2	-0.0247455	0.135471	20.8861	20.6559	20.8671	20.6881	20.8891	20.8149	20.7623	20.7299	SUBCELLULAR LOCATION: Cytoplasm {ECO:0000269|PubMed:10330192, ECO:0000269|PubMed:17369820, ECO:0000269|PubMed:23973223}. Nucleus {ECO:0000269|PubMed:23973223}. Mitochondrion {ECO:0000250|UniProtKB:A6HD62}. Note=Translocates to the nucleus in response to inflammatory signals in regulatory T-cells (Treg). Localizes to mitochondria following oxygen and glucose deprivation-induced cellular stress (By similarity). {ECO:0000250|UniProtKB:A6HD62, ECO:0000269|PubMed:23973223}.
Q9NRP2	CMC2	-0.0248413	0.0385845	16.0081	16.2944	15.7991	16.0732	16.4052	15.9717	16.3495	15.5479	SUBCELLULAR LOCATION: Nucleus {ECO:0000269|PubMed:11001934, ECO:0000269|PubMed:15280365, ECO:0000269|PubMed:29666234, ECO:0000269|PubMed:30612738, ECO:0000269|PubMed:34245648}. Cytoplasm {ECO:0000269|PubMed:29666234, ECO:0000269|PubMed:30612738, ECO:0000269|PubMed:34245648}. Chromosome {ECO:0000269|PubMed:30612738}. Endoplasmic reticulum {ECO:0000250|UniProtKB:Q99NB8}. Cytoplasm, perinuclear region {ECO:0000250|UniProtKB:Q99NB8}. Cytoplasmic vesicle, autophagosome {ECO:0000269|PubMed:23459205}. Note=Colocalizes with the proteasome, both in nucleus and cytoplasm (PubMed:15280365). Exported from the nucleus following interaction with DESI1/POST (PubMed:29666234). In response to DNA damage and phosphorylation at Ser-318 by ATM, localizes to the nucleus and is recruited to sites of DNA damage (PubMed:30612738). {ECO:0000269|PubMed:15280365, ECO:0000269|PubMed:29666234, ECO:0000269|PubMed:30612738}.
Q14684-2	RRP1B	-0.0249839	0.125724	17.1303	17.267	17.058	17.1828	17.2522	17.0667	17.3182	17.101	SUBCELLULAR LOCATION: Nucleus.
O43772	SLC25A20	-0.0251279	0.0631368	15.2996	14.8424	15.3776	15.415	15.1936	15.3996	15.1926	15.2494	SUBCELLULAR LOCATION: Mitochondrion inner membrane; Multi-pass membrane protein.
Q6WKZ4	RAB11FIP1	-0.0251913	0.0749127	16.672	16.4102	16.4795	16.4952	16.753	16.5809	16.2422	16.5816	SUBCELLULAR LOCATION: Cytoplasm {ECO:0000269|PubMed:17015620}. Golgi apparatus, Golgi stack {ECO:0000250|UniProtKB:Q6TXD4}. Cytoplasm, cytoskeleton {ECO:0000250|UniProtKB:Q6TXD4}. Synapse {ECO:0000250|UniProtKB:M0R4F8}. Cell junction {ECO:0000269|PubMed:17015620}. Note=Localizes to the apical junction, colocalizes with TJP1. {ECO:0000269|PubMed:17015620}.
Q9H8H2-2	DDX31	-0.0252187	0.0515229	12.4356	12.5019	12.8331	12.8954	12.6582	12.3731	12.9885	12.747	SUBCELLULAR LOCATION: Mitochondrion inner membrane {ECO:0000250}; Peripheral membrane protein {ECO:0000250}; Matrix side {ECO:0000250}.
Q96EN8	MOCOS	-0.0263381	0.0538759	13.8911	13.8105	14.0554	14.0728	14.0246	14.4128	13.6776	13.8202	SUBCELLULAR LOCATION: Cytoplasm {ECO:0000269|PubMed:22001406}. Nucleus {ECO:0000269|PubMed:22001406}. Note=Predominantly cytoplasmic (By similarity). Nuclear at some stages of spermatozoides development. In midpachytene spermatocytes, it is localized in both the cytoplasm and the nuclei and is clearly excluded from the sex vesicles. In round spermatids, it localizes mainly in the nuclei, whereas in elongated spermatids, it localizes to the cytoplasm (By similarity). {ECO:0000250}.
P52565	ARHGDIA	-0.026782	0.0259846	16.7677	16.0582	16.8882	17.1734	16.3959	17.1191	16.2126	17.267	SUBCELLULAR LOCATION: Cytoplasm {ECO:0000269|PubMed:23434736}.
Q15056	EIF4H	-0.0270548	0.179608	20.7292	20.9334	20.7924	20.8002	20.9391	20.7902	20.8716	20.7625	SUBCELLULAR LOCATION: Cell membrane {ECO:0000269|PubMed:30905672}. Endosome membrane {ECO:0000250}; Peripheral membrane protein {ECO:0000250}. Note=Colocalizes with RAB35 at the membrane protrusions of HEK293T cells. {ECO:0000269|PubMed:30905672}.
Q92614-3	MYO18A	-0.0277362	0.0864691	16.22	16.156	15.9817	16.1787	16.465	16.0231	16.0316	16.1276	SUBCELLULAR LOCATION: Cytoplasm, cytosol {ECO:0000269|PubMed:20573744}. Note=Localized in cytoplasmic mRNP granules containing untranslated mRNAs in response to arsenite treatment. {ECO:0000269|PubMed:20573744}.
Q92905	COPS5	-0.0283427	0.103247	19.7497	19.6877	19.9919	19.9489	19.8344	19.9799	19.9816	19.6956	SUBCELLULAR LOCATION: Nucleus {ECO:0000269|PubMed:21880142, ECO:0000269|PubMed:25296192}.
P43250-2	GRK6	-0.0287795	0.0658771	15.8854	15.7147	15.8515	16.1076	16.2913	15.6703	15.8904	15.8223	SUBCELLULAR LOCATION: Membrane; Lipid-anchor.
Q96PM9-3	ZNF385A	-0.028966	0.0670505	15.3981	15.8127	16.0432	15.7238	15.9505	15.8436	15.6892	15.6103	SUBCELLULAR LOCATION: Nucleus {ECO:0000255|PROSITE-ProRule:PRU00358, ECO:0000269|PubMed:12176013, ECO:0000269|PubMed:23404503, ECO:0000269|PubMed:27129234, ECO:0000269|PubMed:27743347, ECO:0000269|PubMed:29923055, ECO:0000269|PubMed:30335751}. Chromosome {ECO:0000269|PubMed:27129234}. Note=Enriched at genomic loci that are enriched for 5-hydroxymethylcytosine (5hmC). {ECO:0000269|PubMed:27129234}.
Q6VMQ6-4	ATF7IP	-0.0289819	0.0691912	15.8016	15.6611	15.4732	15.5984	15.5499	15.9297	15.8265	15.344	SUBCELLULAR LOCATION: Cytoplasm, cytosol {ECO:0000269|PubMed:18222118}. Nucleus {ECO:0000269|PubMed:18222118}. Note=Predominantly cytoplasmic.
Q92797	SYMPK	-0.0295391	0.066662	17.9738	18.0134	18.4262	18.3721	18.1227	18.521	18.0402	18.2197	SUBCELLULAR LOCATION: Secreted, extracellular space {ECO:0000305}. Lysosome {ECO:0000269|PubMed:12643545}. Melanosome {ECO:0000269|PubMed:12643545}. Note=While its intracellular location is primarily the lysosome, most of the enzyme activity is secreted. Identified by mass spectrometry in melanosome fractions from stage I to stage IV. {ECO:0000269|PubMed:12643545}.
O00401	WASL	-0.0296183	0.0962068	18.4623	18.801	18.917	18.7708	18.6913	18.7117	18.7299	18.9368	SUBCELLULAR LOCATION: Cytoplasm, cytoskeleton {ECO:0000269|PubMed:9422512}. Nucleus {ECO:0000269|PubMed:16767080}. Cytoplasm {ECO:0000250|UniProtKB:Q91YD9}. Note=Preferentially localized in the cytoplasm when phosphorylated and in the nucleus when unphosphorylated (By similarity). Exported from the nucleus by an nuclear export signal (NES)-dependent mechanism to the cytoplasm (By similarity). {ECO:0000250|UniProtKB:Q91YD9}.
P49354	FNTA	-0.030333	0.047412	13.8534	13.9414	13.4047	13.5776	14.0076	13.4334	13.3739	14.0835
Q14444-2	CAPRIN1	-0.0305195	0.100101	17.4944	17.5288	17.56	17.4261	17.2884	17.742	17.416	17.6848	SUBCELLULAR LOCATION: Cytoplasm {ECO:0000269|PubMed:10893408, ECO:0000269|PubMed:12021278, ECO:0000269|PubMed:18853468}. Cell junction, focal adhesion {ECO:0000269|PubMed:10893408, ECO:0000269|PubMed:12021278}. Cell membrane; Peripheral membrane protein; Cytoplasmic side {ECO:0000269|PubMed:10893408, ECO:0000269|PubMed:12021278, ECO:0000269|PubMed:18853468}. Cytoplasmic granule {ECO:0000250|UniProtKB:Q03160}. Cell projection {ECO:0000269|PubMed:18853468}. Note=Predominantly cytoplasmic. Detected in stress granules, where mRNA is stored under stress conditions. {ECO:0000250|UniProtKB:Q03160}.
P15559	NQO1	-0.0311046	0.0546288	18.3641	18.6324	19.0992	18.9443	19.1048	18.8256	18.6242	18.6098	SUBCELLULAR LOCATION: Cytoplasm, cytosol {ECO:0000250|UniProtKB:P05982}.
O75051	PLXNA2	-0.0321541	0.090527	16.8981	17.0104	17.1288	17.3667	17.3646	17.0665	16.987	17.1145	SUBCELLULAR LOCATION: Cell membrane {ECO:0000250}; Single-pass type I membrane protein {ECO:0000250}.
Q01105-4	SET	-0.0322547	0.0308843	17.6329	17.4671	18.1134	17.7562	16.9438	18.2074	17.5465	18.401	SUBCELLULAR LOCATION: Nucleus {ECO:0000269|PubMed:21157427}. Nucleus, nucleoplasm {ECO:0000269|PubMed:21157427}. Nucleus speckle {ECO:0000269|PubMed:21157427}. Note=Phosphorylation by SRPK2 provokes its redistribution from the nuclear speckle to nucleoplasm.
Q68EM7-6	ARHGAP17	-0.0325742	0.0621441	17.5376	17.2663	17.5708	17.3605	17.0797	17.4419	17.914	17.4299	SUBCELLULAR LOCATION: Nucleus {ECO:0000269|PubMed:16492807}. Note=Excluded from the nucleolus. Present in nucleoplasm throughout the G1, S and G2 stages of the cell cycle. During M phase, it becomes diffuse throughout the cell as the nuclear membrane breaks down, and faintly accumulates later on metaphase chromatin. As the cell progresses to anaphase, it accumulates on chromatin.
Q01658	DR1	-0.0329084	0.155061	19.4841	19.7796	19.6418	19.6745	19.8275	19.5843	19.6798	19.6201	SUBCELLULAR LOCATION: Cytoplasm {ECO:0000269|PubMed:20531386}. Nucleus {ECO:0000269|PubMed:36912080}. Nucleus, nucleolus {ECO:0000269|PubMed:20531386, ECO:0000269|PubMed:31086179, ECO:0000269|PubMed:32830871, ECO:0000269|PubMed:34516797, ECO:0000269|PubMed:36912080}. Nucleus, nucleoplasm {ECO:0000269|PubMed:32830871, ECO:0000269|PubMed:36912080}. Note=Strongly enriched in the nucleolus and a small amount has been found in cytoplasm supporting the existence of a nucleolar RNA exosome complex form (PubMed:20531386, PubMed:34516797). Arginine-rich dipeptide repeat proteins expressed from C9orf72-derived repeat RNA cause diffuse nuclear misdistribution of EXOSC10 (PubMed:32830871). Relocates to the DNA double-strand breaks in response to irradiation (PubMed:31086179). {ECO:0000269|PubMed:20531386, ECO:0000269|PubMed:31086179, ECO:0000269|PubMed:32830871, ECO:0000269|PubMed:34516797}.
Q15785	TOMM34	-0.0330305	0.107771	20.7756	20.9513	21.1331	21.1704	21.2052	20.987	20.8893	21.081	SUBCELLULAR LOCATION: Endoplasmic reticulum membrane {ECO:0000305}; Multi-pass membrane protein {ECO:0000305}.
Q9H0M0-3	WWP1	-0.0331123	0.0876794	14.171	14.2578	14.3496	14.567	14.4735	14.2625	14.1297	14.6121
Q9GZT9	EGLN1	-0.0332036	0.180914	17.6572	17.7227	17.5868	17.6993	17.7473	17.5573	17.8563	17.638	SUBCELLULAR LOCATION: Late endosome membrane {ECO:0000269|PubMed:15178326, ECO:0000269|PubMed:21224396}; Multi-pass membrane protein {ECO:0000269|PubMed:29019983}. Lysosome membrane {ECO:0000269|PubMed:12459486, ECO:0000269|PubMed:21224396, ECO:0000269|PubMed:25733853, ECO:0000305|PubMed:16497227, ECO:0000305|PubMed:16978393}; Multi-pass membrane protein {ECO:0000269|PubMed:29019983}. Cytoplasmic vesicle membrane {ECO:0000269|PubMed:12459486}; Multi-pass membrane protein {ECO:0000269|PubMed:29019983}. Cell projection, phagocytic cup {ECO:0000250|UniProtKB:Q99J21}. Cytoplasmic vesicle, phagosome membrane {ECO:0000250|UniProtKB:Q99J21}; Multi-pass membrane protein {ECO:0000269|PubMed:29019983}. Cell membrane {ECO:0000305|PubMed:29019983}; Multi-pass membrane protein {ECO:0000269|PubMed:29019983}. Note=Delivery from the trans-Golgi to lysosomes seems to occur mainly in a direct intracellular manner without intermediate delivery to the plasma membrane (PubMed:16497227). Under normal conditions, restricted to intracellular compartments so that only a very minor proportion is present at the cell membrane (PubMed:12459486, PubMed:18794901, PubMed:28112729, PubMed:29019983). {ECO:0000269|PubMed:12459486, ECO:0000269|PubMed:18794901, ECO:0000269|PubMed:28112729, ECO:0000269|PubMed:29019983, ECO:0000305|PubMed:16497227}.
Q9ULE3-2	DENND2A	-0.0334644	0.0616162	15.6563	16.1019	15.2489	15.7953	15.8384	15.5114	15.8181	15.7684	SUBCELLULAR LOCATION: Membrane {ECO:0000305}; Multi-pass membrane protein {ECO:0000305}. Late endosome {ECO:0000250}. Note=Localized at late endosome before or after nerve growth factor (NGF) stimulation.
O43837	IDH3B	-0.0338755	0.152156	20.125	20.2568	20.3231	20.0426	20.379	20.2246	20.1581	20.1213	SUBCELLULAR LOCATION: Mitochondrion.
P11166	SLC2A1	-0.034225	0.146735	19.9029	19.9104	19.7701	20.1212	19.9538	19.8211	20.0063	20.0601	SUBCELLULAR LOCATION: Cell membrane {ECO:0000269|PubMed:18245775, ECO:0000269|PubMed:19449892, ECO:0000269|PubMed:23219802, ECO:0000269|PubMed:24847886, ECO:0000269|PubMed:25982116, ECO:0000269|PubMed:30197081}; Multi-pass membrane protein {ECO:0000255}. Melanosome {ECO:0000269|PubMed:17081065}. Photoreceptor inner segment {ECO:0000250|UniProtKB:P17809}. Note=Localizes primarily at the cell surface (PubMed:18245775, PubMed:19449892, PubMed:23219802, PubMed:24847886, PubMed:25982116). Identified by mass spectrometry in melanosome fractions from stage I to stage IV (PubMed:17081065). {ECO:0000269|PubMed:17081065, ECO:0000269|PubMed:18245775, ECO:0000269|PubMed:19449892, ECO:0000269|PubMed:23219802, ECO:0000269|PubMed:24847886, ECO:0000269|PubMed:25982116}.
Q15464	SHB	-0.0343471	0.109651	16.213	16.3507	16.5827	16.6364	16.4534	16.6513	16.4413	16.3742	SUBCELLULAR LOCATION: Nucleus {ECO:0000269|PubMed:16024656}. Cytoplasm {ECO:0000269|PubMed:16024656}.
P42684-6	ABL2	-0.0350034	0.105033	15.6427	15.9795	15.8157	15.9154	15.8384	16.1583	15.7842	15.7125	SUBCELLULAR LOCATION: Cytoplasm, cytoskeleton {ECO:0000250|UniProtKB:Q4JIM5}.
Q49A26-2	GLYR1	-0.0350366	0.152276	18.2033	17.9589	18.0425	17.9915	17.9474	18.0334	18.0807	18.2748	SUBCELLULAR LOCATION: Cytoplasm {ECO:0000269|PubMed:9801304}. Nucleus {ECO:0000269|PubMed:22798407, ECO:0000269|PubMed:9801304}. Note=Translocated to the nucleus through interaction with other Clock proteins such as PER2 or BMAL1.
P18206-2	VCL	-0.0350413	0.105454	17.8211	17.7775	17.7557	17.7471	18.1074	17.5396	17.7111	17.8834	SUBCELLULAR LOCATION: Cell membrane {ECO:0000250|UniProtKB:P12003}; Peripheral membrane protein {ECO:0000250|UniProtKB:P12003}; Cytoplasmic side {ECO:0000250|UniProtKB:P12003}. Cell junction, adherens junction {ECO:0000250|UniProtKB:P12003}. Cell junction, focal adhesion {ECO:0000250|UniProtKB:P12003}. Cytoplasm, cytoskeleton {ECO:0000250|UniProtKB:P85972}. Cell membrane, sarcolemma {ECO:0000250|UniProtKB:Q64727}; Peripheral membrane protein {ECO:0000250|UniProtKB:Q64727}; Cytoplasmic side {ECO:0000250|UniProtKB:Q64727}. Cell projection, podosome {ECO:0000250|UniProtKB:Q64727}. Note=Recruitment to cell-cell junctions occurs in a myosin II-dependent manner. Interaction with CTNNB1 is necessary for its localization to the cell-cell junctions. {ECO:0000250|UniProtKB:P12003}.
O75600-2	GCAT	-0.0350585	0.177629	17.5459	17.6805	17.7539	17.583	17.6747	17.8472	17.5786	17.603	SUBCELLULAR LOCATION: Mitochondrion {ECO:0000250|UniProtKB:Q0P5L8}. Nucleus {ECO:0000269|PubMed:17688197}. Note=Translocates to the nucleus upon cold and osmotic stress. {ECO:0000269|PubMed:17688197}.
P50148	GNAQ	-0.0352354	0.0514134	17.3337	17.1064	17.2683	16.7074	16.5661	17.3259	17.4314	17.2332	SUBCELLULAR LOCATION: Cell membrane {ECO:0000269|PubMed:19001095}; Lipid-anchor {ECO:0000269|PubMed:19001095}. Golgi apparatus {ECO:0000269|PubMed:19001095}. Nucleus {ECO:0000250|UniProtKB:P21279}. Nucleus membrane {ECO:0000250|UniProtKB:P21279}. Note=Colocalizes with the adrenergic receptors, ADREN1A and ADREN1B, at the nuclear membrane of cardiac myocytes. {ECO:0000250|UniProtKB:P21279}.
P42766	RPL35	-0.0353599	0.0402577	18.0719	17.0849	17.267	17.1613	16.8636	17.4431	17.6298	17.79	SUBCELLULAR LOCATION: Cytoplasm {ECO:0000269|PubMed:23636399}.
Q9NWH9	SLTM	-0.036211	0.1374	19.1073	19.1506	18.9633	19.0305	19.0727	18.8798	19.3208	19.1232
Q8IXJ9	ASXL1	-0.0363712	0.118552	17.0391	17.0421	17.1073	17.4281	17.3366	17.0917	17.2705	17.0632	SUBCELLULAR LOCATION: Nucleus {ECO:0000269|PubMed:21282530}. Note=Co-localizes with SAMD7 in nuclear polycomb bodies. {ECO:0000250|UniProtKB:Q9QWH1}.
O95295	SNAPIN	-0.0364971	0.153391	16.1087	16.3462	16.0855	16.2049	16.1365	16.2781	16.3907	16.0861	SUBCELLULAR LOCATION: Membrane {ECO:0000250|UniProtKB:Q9Z266}; Peripheral membrane protein {ECO:0000250|UniProtKB:Q9Z266}; Cytoplasmic side {ECO:0000250|UniProtKB:Q9Z266}. Cytoplasm, cytosol {ECO:0000250|UniProtKB:Q9Z266}. Cytoplasm, perinuclear region {ECO:0000269|PubMed:18167355, ECO:0000269|PubMed:19168546, ECO:0000269|PubMed:21102408}. Golgi apparatus membrane {ECO:0000250|UniProtKB:Q9Z266}. Lysosome membrane {ECO:0000305|PubMed:25898167}. Cytoplasmic vesicle, secretory vesicle, synaptic vesicle membrane {ECO:0000305|PubMed:21102408}. Note=Colocalizes with NANOS1 and PUM2 in the perinuclear region of germ cells. {ECO:0000269|PubMed:19168546}.
Q9UM11-2	FZR1	-0.0367124	0.0383605	12.0581	13.2081	12.8494	12.4861	13.2241	12.6347	12.7472	12.1426
Q7Z3B3	KANSL1	-0.036742	0.0604106	13.7804	14.0251	13.9635	13.9341	14.4076	13.7026	14.2173	13.5226	SUBCELLULAR LOCATION: Nucleus, nuclear pore complex {ECO:0000250|UniProtKB:P70582}. Nucleus membrane {ECO:0000250|UniProtKB:P70582}; Peripheral membrane protein {ECO:0000250|UniProtKB:P70582}; Cytoplasmic side {ECO:0000250|UniProtKB:P70582}. Nucleus membrane {ECO:0000250|UniProtKB:P70582}; Peripheral membrane protein {ECO:0000250|UniProtKB:P70582}; Nucleoplasmic side {ECO:0000250|UniProtKB:P70582}. Note=Biased towards cytoplasmic side. Central region of the nuclear pore complex, within the transporter. {ECO:0000250|UniProtKB:P70582}.
Q9Y4H2	IRS2	-0.0368645	0.0189009	12.8245	13.2304	13.7325	13.9989	14.7951	13.1443	11.9644	14.0301
Q14676	MDC1	-0.0370698	0.105741	20.1854	20.4222	20.3282	20.3672	20.0156	20.4281	20.4534	20.5544	SUBCELLULAR LOCATION: Cytoplasm. Cytoplasm, perinuclear region. Membrane; Peripheral membrane protein. Cytoplasmic vesicle, clathrin-coated vesicle. Note=Found throughout the cell, with the exception of the cell surface. Concentrated in the perinuclear region and associated with clathrin-coated vesicles close to the trans-Golgi network.
O94762-4	RECQL5	-0.0371735	0.060023	16.1725	16.6151	16.0569	16.2269	16.6542	16.2523	16.4976	15.8161	SUBCELLULAR LOCATION: [Isoform Beta]: Nucleus, nucleoplasm {ECO:0000269|PubMed:10710432, ECO:0000269|PubMed:23180761, ECO:0000269|PubMed:23715498}. Nucleus {ECO:0000269|PubMed:23180761}. Note=Recruited to sites of DNA damage, such as single-strand breaks and inter-strand cross-links, and at stalled replication forks. Re-localizes from the nucleolus into the nucleus after replicative stress and significantly associates with WRN during S-phase (PubMed:23180761). {ECO:0000269|PubMed:20643585, ECO:0000269|PubMed:22013166, ECO:0000269|PubMed:22973052, ECO:0000269|PubMed:23180761, ECO:0000269|PubMed:23715498}.; SUBCELLULAR LOCATION: [Isoform Alpha]: Cytoplasm {ECO:0000269|PubMed:10710432}.; SUBCELLULAR LOCATION: [Isoform Gamma]: Cytoplasm {ECO:0000269|PubMed:10710432}.
P22670	RFX1	-0.0372686	0.131552	16.2314	16.3978	16.5189	16.6058	16.5535	16.6146	16.4333	16.3016	SUBCELLULAR LOCATION: Nucleus.
Q6ZMS7-1	ZNF783	-0.0378237	0.0643031	13.3545	13.1021	13.8425	13.9261	13.6953	13.5614	13.4097	13.7101	SUBCELLULAR LOCATION: Membrane {ECO:0000305}; Single-pass membrane protein {ECO:0000305}.
Q86U44	METTL3	-0.0382423	0.0812024	17.8296	18.0303	17.803	18.0553	17.5624	18.3127	17.9287	18.0673	SUBCELLULAR LOCATION: Nucleus {ECO:0000250|UniProtKB:P70662}. Note=Colocalizes with SLK at leading edges. {ECO:0000250|UniProtKB:P70662}.
P78347-2	GTF2I	-0.0384207	0.173088	20.029	19.8882	20.2442	20.14	20.1371	20.1872	20.1308	19.9999	SUBCELLULAR LOCATION: Endoplasmic reticulum membrane {ECO:0000250}; Peripheral membrane protein {ECO:0000250}. Cell membrane {ECO:0000250}; Peripheral membrane protein {ECO:0000250}. Nucleus {ECO:0000269|PubMed:20583997}. Cytoplasm {ECO:0000269|PubMed:20583997}. Note=Associated with the plasma membrane and the endoplasmic reticulum. {ECO:0000250}.
Q86UK7-2	ZNF598	-0.038764	0.158807	18.0273	18.2875	18.1057	18.3397	18.3428	18.175	18.3044	18.093	SUBCELLULAR LOCATION: Endoplasmic reticulum membrane; Single-pass type II membrane protein. Note=Vesicle membrane protein anchored to the endoplasmic reticulum.
P57772	EEFSEC	-0.0388513	0.310614	17.943	17.9093	18.0156	18.1343	18.0058	18.0131	18.067	18.0716	SUBCELLULAR LOCATION: Cytoplasm {ECO:0000305}. Nucleus {ECO:0000305}.
P51003	PAPOLA	-0.0389361	0.116131	18.2582	18.0523	18.4919	18.3375	18.4859	18.2601	18.1152	18.4343	SUBCELLULAR LOCATION: Cytoplasm. Nucleus. Note=The 90 kDa form is nuclear while the 100 kDa and the 106 kDa forms are both nuclear and cytoplasmic.
P00749-2	PLAU	-0.0389462	0.0735916	15.607	16.1779	15.8013	15.5832	16.1306	15.8492	15.4926	15.8528	SUBCELLULAR LOCATION: Secreted {ECO:0000269|PubMed:24434139}.
Q9UMS0	NFU1	-0.0392385	0.0486541	16.4586	16.8925	16.6868	16.5715	16.0596	16.4399	17.1183	17.1485	SUBCELLULAR LOCATION: Nucleus {ECO:0000269|PubMed:11082287, ECO:0000269|PubMed:12429849, ECO:0000269|PubMed:19188445, ECO:0000269|PubMed:20176811, ECO:0000269|PubMed:28076346, ECO:0000269|PubMed:28502770, ECO:0000269|PubMed:29301961, ECO:0000269|PubMed:29360106, ECO:0000269|PubMed:30705154}. Nucleus, nucleoplasm {ECO:0000269|PubMed:11082287}. Cytoplasm, cytoskeleton, spindle {ECO:0000269|PubMed:11082287}. Cytoplasm {ECO:0000269|PubMed:11435423}. Lipid droplet {ECO:0000250|UniProtKB:Q99KP6}. Note=Nucleoplasmic in interphase cells. Irregularly distributed in anaphase cells. In prophase cells, uniformly distributed, but not associated with condensing chromosomes. Found in extrachromosomal regions in metaphase cells. Mainly localized to the mitotic spindle apparatus when chromosomes segregate during anaphase. When nuclei reform during late telophase, uniformly distributed in daughter cells and displays no preferred association with decondensing chromatin. Recruited on damaged DNA at sites of double-strand break. {ECO:0000269|PubMed:11082287, ECO:0000269|PubMed:18263876}.
Q13112	CHAF1B	-0.0393367	0.0944938	17.2249	17.5908	17.174	17.113	17.6229	17.1969	17.1433	17.2968	SUBCELLULAR LOCATION: Nucleus {ECO:0000269|PubMed:24945353, ECO:0000269|PubMed:28781166}. Nucleus, nucleoplasm {ECO:0000269|PubMed:24252166, ECO:0000269|PubMed:24945353}. Chromosome {ECO:0000269|PubMed:24252166}. Cytoplasm, cytoskeleton, spindle pole {ECO:0000269|PubMed:22351768}. Note=Predominantly present throughout the nucleoplasm during prometaphase, metaphase and anaphase. Is also detected in nuclear foci that are not identical with Cajal bodies. Starts to accumulate at chromosomes during telophase, and is nearly exclusively associated with chromosomes in newly divided cells (PubMed:24252166). Colocalizes with MAD1L1 at mitotic spindle poles during metaphase and anaphase (PubMed:22351768). {ECO:0000269|PubMed:24252166}.
Q9UDY4	DNAJB4	-0.0393772	0.0922297	16.5438	16.7701	16.9923	16.7414	16.6846	16.6897	16.6534	17.1774	SUBCELLULAR LOCATION: Cytoplasm {ECO:0000269|PubMed:11495919, ECO:0000269|PubMed:11842083, ECO:0000269|PubMed:12968034, ECO:0000269|PubMed:9407001}. Nucleus, nucleoplasm {ECO:0000269|PubMed:10669754, ECO:0000269|PubMed:16845383, ECO:0000269|PubMed:18566590, ECO:0000269|PubMed:23222847, ECO:0000269|PubMed:9407001}. Nucleus, PML body {ECO:0000269|PubMed:10669754, ECO:0000269|PubMed:11842083, ECO:0000269|PubMed:14990586, ECO:0000269|PubMed:17081986, ECO:0000269|PubMed:21482821, ECO:0000269|PubMed:23222847, ECO:0000269|PubMed:24200965, ECO:0000269|PubMed:25275136}. Nucleus, nucleolus {ECO:0000269|PubMed:23222847}. Chromosome, centromere {ECO:0000269|PubMed:24200965, ECO:0000269|PubMed:9645950}. Note=Dispersed throughout the nucleoplasm, in PML/POD/ND10 nuclear bodies, and in nucleoli (Probable). Colocalizes with histone H3.3, ATRX, HIRA and ASF1A at PML-nuclear bodies (PubMed:12953102, PubMed:14990586, PubMed:23222847, PubMed:24200965). Colocalizes with a subset of interphase centromeres, but is absent from mitotic centromeres (PubMed:9645950). Detected in cytoplasmic punctate structures (PubMed:11842083). Translocates from the nucleus to the cytoplasm upon glucose deprivation or oxidative stress (PubMed:12968034). Colocalizes with RASSF1 in the nucleus (PubMed:18566590). Colocalizes with USP7 in nucleoplasma with accumulation in speckled structures (PubMed:16845383). {ECO:0000269|PubMed:11842083, ECO:0000269|PubMed:12953102, ECO:0000269|PubMed:12968034, ECO:0000269|PubMed:14990586, ECO:0000269|PubMed:16845383, ECO:0000269|PubMed:18566590, ECO:0000269|PubMed:23222847, ECO:0000269|PubMed:24200965, ECO:0000269|PubMed:9645950, ECO:0000305|PubMed:10669754}.; SUBCELLULAR LOCATION: [Isoform beta]: Nucleus {ECO:0000269|PubMed:21482821}. Note=Diffuse nuclear distribution pattern and no comparable dot-like accumulation of isoform 1. {ECO:0000269|PubMed:21482821}.; SUBCELLULAR LOCATION: [Isoform gamma]: Nucleus {ECO:0000269|PubMed:21482821}. Note=Diffuse nuclear distribution pattern and no comparable dot-like accumulation of isoform 1. {ECO:0000269|PubMed:21482821}.
Q9Y617	PSAT1	-0.0394175	0.0319796	12.599	12.5714	12.0862	13.3409	13.2148	13.1154	11.7412	12.6839	SUBCELLULAR LOCATION: Nucleus {ECO:0000269|PubMed:10097068}.
Q9H6U6-2	BCAS3	-0.0394506	0.0546815	15.3654	14.8946	15.7425	14.9722	15.5612	15.3196	14.8199	15.4318	SUBCELLULAR LOCATION: Nucleus, nucleolus {ECO:0000269|PubMed:14742713, ECO:0000269|PubMed:17308053}. Nucleus, nucleoplasm {ECO:0000269|PubMed:17308053}. Note=Granular part of nucleoli (PubMed:14742713). Nucleoplasm, nucleoplasmic foci, some of them associated with nucleoli (PubMed:14742713). {ECO:0000269|PubMed:14742713}.
Q16610-4	ECM1	-0.0394509	0.0730105	13.8743	13.8258	13.8678	13.3228	13.6051	13.6477	14.1811	13.6146	SUBCELLULAR LOCATION: Mitochondrion outer membrane {ECO:0000269|PubMed:29531808}; Single-pass membrane protein {ECO:0000255}.
Q9NTI5-2	PDS5B	-0.0394547	0.0489422	15.3011	15.388	15.5003	16.3468	15.4241	15.9388	15.4142	15.9168	SUBCELLULAR LOCATION: Nucleus {ECO:0000269|PubMed:10958694}. Cytoplasm {ECO:0000269|PubMed:10958694}. Chromosome {ECO:0000269|PubMed:10958694}. Note=In interphase cells, the majority of the condensin complex is found in the cytoplasm, while a minority of the complex is associated with chromatin. A subpopulation of the complex however remains associated with chromosome foci in interphase cells. During mitosis, most of the condensin complex is associated with the chromatin. At the onset of prophase, the regulatory subunits of the complex are phosphorylated by CDC2, leading to condensin's association with chromosome arms and to chromosome condensation. Dissociation from chromosomes is observed in late telophase.
Q9NVH1-2	DNAJC11	-0.040345	0.0791754	14.7725	14.8925	14.7033	15.1738	14.9505	14.6169	14.8045	15.3315	SUBCELLULAR LOCATION: Nucleus {ECO:0000269|PubMed:21659603, ECO:0000269|PubMed:29471365}. Chromosome {ECO:0000269|PubMed:21659603, ECO:0000269|PubMed:29471365, ECO:0000269|PubMed:39032490}. Cytoplasm {ECO:0000269|PubMed:23904267}. Note=Localizes to sites of DNA damage in a H2AX-independent manner. {ECO:0000269|PubMed:21659603}.
P51946	CCNH	-0.0405309	0.122715	15.0455	15.026	14.8695	14.6628	14.8767	15.0375	14.7325	15.1193	SUBCELLULAR LOCATION: Nucleus.
P50579-3	METAP2	-0.0413508	0.175489	20.1633	20.4049	20.1678	20.2027	20.2806	20.2469	20.4615	20.115	SUBCELLULAR LOCATION: Cytoplasm {ECO:0000255|HAMAP-Rule:MF_03175, ECO:0000269|PubMed:21537465}. Note=About 30% of expressed METAP2 associates with polysomes.
Q96I99-2	SUCLG2	-0.0414274	0.0865902	16.1235	15.8855	15.6907	15.9477	15.5326	16.1245	16.1968	15.9593	SUBCELLULAR LOCATION: Cytoplasm, cytoskeleton. Cell membrane. Cell junction. Nucleus. Cytoplasm, cytoskeleton, microtubule organizing center, centrosome. Cytoplasm, P-body. Note=Shuttles between the cytoplasm and the nucleus. Localizes on centrosomes during G2-M phase. Preferentially co- localizes with cadherin-adhesive complexes at sites of cell-cell contacts. Colocalizes with GFI1 in the nucleus.
Q8IUI8-2	CRLF3	-0.0415533	0.0165941	12.8183	10.2584	11.1077	11.1208	9.63829	12.7779	11.7955	11.2599	SUBCELLULAR LOCATION: Golgi apparatus, cis-Golgi network {ECO:0000250}. Endoplasmic reticulum {ECO:0000250}.
Q96B97	SH3KBP1	-0.0416365	0.141773	17.7328	17.7736	17.4735	17.8615	17.8901	17.6446	17.868	17.6054	SUBCELLULAR LOCATION: Nucleus {ECO:0000250}.
Q14CZ7	FASTKD3	-0.0418658	0.0550086	14.1352	14.1558	13.897	13.6419	14.5608	14.0877	13.952	13.3968	SUBCELLULAR LOCATION: Nucleus {ECO:0000269|PubMed:11694586}. Cytoplasm {ECO:0000269|PubMed:11694586}. Chromosome {ECO:0000269|PubMed:11694586}. Note=In interphase cells, the majority of the condensin complex is found in the cytoplasm, while a minority of the complex is associated with chromatin. A subpopulation of the complex however remains associated with chromosome foci in interphase cells. During mitosis, most of the condensin complex is associated with the chromatin. At the onset of prophase, the regulatory subunits of the complex are phosphorylated by CDK1, leading to condensin's association with chromosome arms and to chromosome condensation. Dissociation from chromosomes is observed in late telophase.
Q14980-2	NUMA1	-0.0419602	0.330457	20.412	20.5771	20.517	20.4552	20.483	20.47	20.5291	20.647	SUBCELLULAR LOCATION: Cytoplasm, cytosol {ECO:0000250}. Nucleus {ECO:0000269|PubMed:12093752}. Nucleus speckle {ECO:0000250}. Note=Found in nuclear foci following treatment with ionizing radiation, but not with ultraviolet irradiation or H(2)O(2).
O43291	SPINT2	-0.0427217	0.0790978	16.8672	16.8571	17.6104	17.1657	17.4047	17.0387	17.1039	17.124	SUBCELLULAR LOCATION: Cell membrane {ECO:0000269|PubMed:28710277, ECO:0000269|PubMed:34562451}; Single-pass type I membrane protein {ECO:0000255}. Cytoplasm {ECO:0000269|PubMed:28710277}.
P21281	ATP6V1B2	-0.0428452	0.37799	19.7971	19.8056	19.8837	19.8007	19.731	19.8983	19.9218	19.9074	SUBCELLULAR LOCATION: Apical cell membrane {ECO:0000269|PubMed:29993276}. Melanosome {ECO:0000269|PubMed:12643545}. Cytoplasm {ECO:0000250|UniProtKB:P62814}. Cytoplasmic vesicle, secretory vesicle, synaptic vesicle membrane {ECO:0000250|UniProtKB:P62815}; Peripheral membrane protein {ECO:0000305}. Cytoplasmic vesicle, clathrin-coated vesicle membrane {ECO:0000250|UniProtKB:P62815}; Peripheral membrane protein {ECO:0000305}. Note=Identified by mass spectrometry in melanosome fractions from stage I to stage IV. {ECO:0000269|PubMed:12643545}.
Q9UBK8-1	MTRR	-0.0433211	0.109266	17.7758	17.8196	18.0791	17.7414	18.0056	18.1399	17.5559	17.8878	SUBCELLULAR LOCATION: Nucleus {ECO:0000305|PubMed:17355966}.
P05114	HMGN1	-0.0433373	0.0713858	19.8131	19.3422	19.7277	19.7505	20.1391	19.4493	19.3293	19.8892	SUBCELLULAR LOCATION: Nucleus. Cytoplasm. Note=Cytoplasmic enrichment upon phosphorylation. The RNA edited version localizes to the nucleus.
Q9Y490-2	TLN1	-0.0433807	0.165106	19.8802	19.8262	20.2306	20.1154	20.0558	20.0982	20.1083	19.9636	SUBCELLULAR LOCATION: Nucleus {ECO:0000269|PubMed:11564863, ECO:0000269|PubMed:9708738}.
Q14103-3	HNRNPD	-0.0434804	0.240671	21.2671	21.2107	21.3031	21.2441	21.1279	21.3117	21.2863	21.473	SUBCELLULAR LOCATION: Lysosome membrane {ECO:0000269|PubMed:17897319, ECO:0000269|PubMed:18022370, ECO:0000269|PubMed:7509809}; Multi-pass membrane protein {ECO:0000269|PubMed:17897319, ECO:0000269|PubMed:18022370, ECO:0000269|PubMed:7509809}.
Q9NSD9	FARSB	-0.0437603	0.179589	21.2811	21.4742	21.4799	21.3626	21.6856	21.3985	21.327	21.3617	SUBCELLULAR LOCATION: Mitochondrion matrix {ECO:0000305}.
Q86XL3	ANKLE2	-0.0437841	0.265467	17.1962	17.1996	17.1541	17.29	17.0824	17.3285	17.2482	17.3559	SUBCELLULAR LOCATION: Cytoplasm {ECO:0000269|PubMed:19377511}. Nucleus {ECO:0000269|PubMed:16397294, ECO:0000269|PubMed:19377511}.; SUBCELLULAR LOCATION: [Isoform 2]: Nucleus, Cajal body {ECO:0000269|PubMed:12234937}. Nucleus speckle {ECO:0000269|PubMed:12234937}.
Q9NUS5	AP5S1	-0.0438778	0.0241874	12.1658	13.6266	12.8582	13.5557	12.7173	11.9522	14.3992	13.3132	SUBCELLULAR LOCATION: Mitochondrion inner membrane {ECO:0000269|PubMed:16259955, ECO:0000269|PubMed:31435016}; Multi-pass membrane protein {ECO:0000255|PROSITE-ProRule:PRU00441}.
Q01196-10	RUNX1	-0.0440252	0.0778136	15.75	15.6475	15.2975	15.8091	15.3239	15.8366	16.0569	15.4629	SUBCELLULAR LOCATION: Cell membrane {ECO:0000250}; Peripheral membrane protein {ECO:0000250}.
Q14344	GNA13	-0.0441837	0.295573	18.494	18.2966	18.2899	18.5131	18.426	18.4421	18.4832	18.419	SUBCELLULAR LOCATION: Golgi apparatus, Golgi stack membrane {ECO:0000269|PubMed:9394011}; Single-pass type II membrane protein {ECO:0000269|PubMed:9394011}. Note=Resides preferentially in the trans and medial parts of the Golgi stack.
Q05209	PTPN12	-0.0443897	0.111488	16.7207	16.4214	16.5223	16.2318	16.4506	16.777	16.2702	16.5759	SUBCELLULAR LOCATION: Cell junction, focal adhesion {ECO:0000269|PubMed:10655584, ECO:0000269|PubMed:15855171, ECO:0000269|PubMed:18206965, ECO:0000269|PubMed:18256281, ECO:0000269|PubMed:31630787}. Cell membrane {ECO:0000250|UniProtKB:Q00944}; Peripheral membrane protein {ECO:0000250|UniProtKB:Q00944}; Cytoplasmic side {ECO:0000250|UniProtKB:Q00944}. Cytoplasm, perinuclear region {ECO:0000269|PubMed:15855171}. Cytoplasm, cell cortex. Cytoplasm, cytoskeleton {ECO:0000250|UniProtKB:O35346}. Cytoplasm, cytoskeleton, microtubule organizing center, centrosome {ECO:0000250}. Nucleus {ECO:0000269|PubMed:15855171, ECO:0000269|PubMed:18206965}. Cytoplasm, cytoskeleton, cilium basal body {ECO:0000269|PubMed:31630787}. Cytoplasm {ECO:0000269|PubMed:15855171, ECO:0000269|PubMed:18078954, ECO:0000269|PubMed:18206965, ECO:0000269|PubMed:18256281}. Note=Constituent of focal adhesions. Detected at microtubules. {ECO:0000250|UniProtKB:P34152}.
P49916-3	LIG3	-0.0443978	0.263266	17.982	17.9493	17.8612	17.9048	18.0601	18.0278	17.7791	18.0078	SUBCELLULAR LOCATION: [Isoform 1]: Mitochondrion {ECO:0000269|PubMed:10207110, ECO:0000269|PubMed:24674627}. Note=Contains an N-terminal mitochondrial transit peptide. {ECO:0000269|PubMed:10207110}.; SUBCELLULAR LOCATION: [Isoform 2]: Mitochondrion {ECO:0000305|PubMed:10207110}. Note=Contains an N-terminal mitochondrial transit peptide. {ECO:0000305|PubMed:10207110}.; SUBCELLULAR LOCATION: [Isoform 3]: Nucleus {ECO:0000269|PubMed:10207110}. Note=Lacks the N-terminal mitochondrial transit peptide. {ECO:0000269|PubMed:10207110}.; SUBCELLULAR LOCATION: [Isoform 4]: Nucleus {ECO:0000305|PubMed:10207110}. Note=Lacks the N-terminal mitochondrial transit peptide. {ECO:0000305|PubMed:10207110}.
Q8N392-2	ARHGAP18	-0.044399	0.083003	15.763	15.9057	16.1191	15.9807	16.1198	16.1757	15.4532	16.1974
Q6Y7W6-4	GIGYF2	-0.0446801	0.0563201	14.7505	14.9884	15.4438	14.2697	14.9662	14.6153	15.2545	14.7952	SUBCELLULAR LOCATION: Peroxisome {ECO:0000269|PubMed:19703561}. Mitochondrion {ECO:0000269|PubMed:38820148}.
Q86WP2-2	GPBP1	-0.0450525	0.0492097	14.5895	14.559	13.666	14.6089	13.7759	14.7324	14.3822	14.713	SUBCELLULAR LOCATION: Nucleus {ECO:0000269|PubMed:12486131}.
Q9Y5K5-2	UCHL5	-0.0451922	0.163317	18.0615	18.1854	17.9804	18.109	17.8809	18.3513	18.1815	18.1035	SUBCELLULAR LOCATION: Cytoplasm, cytoskeleton {ECO:0000269|PubMed:15800069}. Cell projection, ruffle {ECO:0000269|PubMed:10339567}. Cell junction {ECO:0000269|PubMed:22891260}. Note=Colocalizes with F-actin and BCAR1/p130Cas in membrane ruffles (PubMed:10339567). Located at podocyte slit diaphragm between podocyte foot processes (By similarity). During late anaphase and telophase, concentrates in the vicinity of the midzone microtubules and in the midbody in late telophase (PubMed:15800069). {ECO:0000250|UniProtKB:Q9JLQ0, ECO:0000269|PubMed:10339567, ECO:0000269|PubMed:15800069}.
O00506	STK25	-0.0455704	0.0310235	15.9987	14.547	16.2155	15.9048	16.3557	14.7867	15.9758	15.7301	SUBCELLULAR LOCATION: Cytoplasm {ECO:0000269|PubMed:15037601}. Golgi apparatus {ECO:0000269|PubMed:15037601}. Note=Localizes to the Golgi apparatus.
P07225	PROS1	-0.0456507	0.0354189	13.655	14.1839	14.1557	13.836	13.5865	13.4409	15.2717	13.7142	SUBCELLULAR LOCATION: Secreted.
Q9HB21	PLEKHA1	-0.0456991	0.208544	16.7243	16.4995	16.8371	16.6562	16.8174	16.8082	16.6507	16.6236	SUBCELLULAR LOCATION: Secreted {ECO:0000305}.
P57737-3	CORO7	-0.0457978	0.0555302	16.9897	16.3694	17.323	17.1109	16.5912	17.18	16.7217	17.4831	SUBCELLULAR LOCATION: Golgi apparatus membrane. Golgi apparatus, trans-Golgi network. Cytoplasmic vesicle {ECO:0000250}. Cytoplasm, cytosol {ECO:0000250}. Note=Predominantly cytosolic. Detected on vesicle-like cytoplasmic structures and on the cis-Golgi. Not associated with actin filaments.
Q9GZN8-2	ADISSP	-0.0459099	0.154247	16.5424	16.2502	16.7347	16.3918	16.4709	16.6066	16.4215	16.6039	SUBCELLULAR LOCATION: Cytoplasm {ECO:0000269|PubMed:25134913}.
Q86VP6	CAND1	-0.0459132	0.118301	19.4302	19.5345	19.8747	19.8569	19.9188	19.7425	19.4797	19.7391	SUBCELLULAR LOCATION: Membrane {ECO:0000305}; Single-pass type II membrane protein {ECO:0000305}.
Q6ZRI6-2	C15orf39	-0.0460587	0.117824	16.3484	16.1505	16.1937	16.0139	16.0974	16.4686	16.4009	15.9238	SUBCELLULAR LOCATION: Membrane {ECO:0000269|PubMed:14633699}; Single-pass membrane protein {ECO:0000269|PubMed:14633699}. Secreted {ECO:0000269|PubMed:14633699}. Cell membrane {ECO:0000305}; Single-pass membrane protein {ECO:0000305}. Nucleus membrane {ECO:0000305}; Single-pass membrane protein {ECO:0000305}. Note=Seems to be predominantly targeted to the nuclear and outer plasma membrane.
P78540	ARG2	-0.0465541	0.0969535	18.3321	18.4795	18.4512	18.6576	18.04	18.6872	18.7054	18.674	SUBCELLULAR LOCATION: Nucleus {ECO:0000255|HAMAP-Rule:MF_03183, ECO:0000269|PubMed:10882850, ECO:0000269|PubMed:12531031, ECO:0000269|PubMed:9611236}. Mitochondrion {ECO:0000255|HAMAP-Rule:MF_03183, ECO:0000269|PubMed:9611236}.
O14744-5	PRMT5	-0.0470071	0.21484	19.2661	19.0248	19.1168	19.066	19.106	19.168	19.031	19.3567	SUBCELLULAR LOCATION: Cytoplasm {ECO:0000269|PubMed:21081503, ECO:0000269|PubMed:21917714, ECO:0000269|PubMed:22269951}. Nucleus {ECO:0000269|PubMed:18404153, ECO:0000269|PubMed:21081503, ECO:0000269|PubMed:21917714, ECO:0000269|PubMed:22269951}. Chromosome {ECO:0000269|PubMed:16428440, ECO:0000269|PubMed:33376131}. Golgi apparatus {ECO:0000269|PubMed:20421892}. Note=Localizes to promoter regions of target genes on chromosomes (PubMed:33376131). Localizes to methylated chromatin (PubMed:16428440). {ECO:0000269|PubMed:16428440, ECO:0000269|PubMed:33376131}.
