## Supplementary material for "Legumain drives processing of cathepsins and nuclear localisation of cathepsin L": Table S2 (part 2 of 2)

### Sheet: Sheet1 (continued)
Table S6. Proteomic comparison of nuclear-enriched fractions between wild-type (WT) and cathepsin L knockout (CTSL-/-, KO) HSC-3 cells.
P05089-2	ARG1	-0.0472279	0.0191384	11.2702	12.3173	12.7931	9.61905	10.3295	12.0742	11.3932	12.3916	SUBCELLULAR LOCATION: Cytoplasm {ECO:0000269|PubMed:16141327}. Cytoplasmic granule {ECO:0000269|PubMed:15546957}. Note=Localized in azurophil granules of neutrophils (PubMed:15546957). {ECO:0000269|PubMed:15546957}.
Q96FV9	THOC1	-0.0472975	0.127786	19.2545	18.9146	18.9058	19.3018	19.1533	19.0987	19.3721	18.9418	SUBCELLULAR LOCATION: Nucleus {ECO:0000250|UniProtKB:P46959}.
Q9Y6G9	DYNC1LI1	-0.0473242	0.11503	18.0312	18.499	18.5538	18.3738	18.177	18.5652	18.5814	18.3235	SUBCELLULAR LOCATION: Nucleus {ECO:0000269|PubMed:17980597, ECO:0000269|PubMed:24196443, ECO:0000269|PubMed:37971847}. Cytoplasm {ECO:0000269|PubMed:37971847}. Note=Localizes preferentially with monoubiquitinated H2A to chromatin (PubMed:17980597). Upon NF-kappa-B signaling activation, exits the nucleus (PubMed:37971847). {ECO:0000269|PubMed:17980597, ECO:0000269|PubMed:37971847}.
P40938-2	RFC3	-0.0482259	0.18424	17.3628	17.3911	17.2784	17.1886	17.249	17.5254	17.1493	17.4901	SUBCELLULAR LOCATION: Nucleus {ECO:0000305}.
Q6IA17	SIGIRR	-0.0485346	0.0380522	12.6825	13.6783	12.9373	13.1688	13.7825	13.3387	12.035	13.5047
Q10469	MGAT2	-0.0487962	0.0587288	14.8995	14.7053	14.2185	13.6238	14.544	14.2062	14.4694	14.4226	SUBCELLULAR LOCATION: Golgi apparatus, Golgi stack membrane {ECO:0000269|PubMed:9394011}; Single-pass type II membrane protein {ECO:0000269|PubMed:9394011}. Secreted {ECO:0000269|PubMed:37453717, ECO:0000269|PubMed:9394011}. Note=Resides preferentially in the trans and medial parts of the Golgi stack. A secreted form also exists.
P49914	MTHFS	-0.0491369	0.0614827	13.5686	13.2644	13.8238	12.8801	13.9705	13.4733	13.0725	13.2169	SUBCELLULAR LOCATION: Cytoplasm.
P51825-2	AFF1	-0.0493815	0.136749	15.6872	15.65	15.7998	16.1635	15.958	15.6652	15.9361	15.9386	SUBCELLULAR LOCATION: Nucleus {ECO:0000305}.
Q96PU8-6	QKI	-0.0496144	0.149015	18.3976	18.3474	18.4183	18.2825	18.2654	18.7674	18.3839	18.2275
P13010	XRCC5	-0.0500078	0.143503	20.5168	20.5637	20.8203	20.7664	20.5108	20.8811	20.5461	20.9292	SUBCELLULAR LOCATION: Nucleus {ECO:0000269|PubMed:15023334, ECO:0000269|PubMed:22442688, ECO:0000269|PubMed:32103174}. Nucleus, nucleolus {ECO:0000269|PubMed:22002106, ECO:0000269|PubMed:32103174}. Chromosome {ECO:0000269|PubMed:22442688}.
Q7LGC8	CHST3	-0.0502419	0.0616835	14.9472	14.7479	15.9311	15.166	15.387	14.8866	15.2554	15.4641	SUBCELLULAR LOCATION: Cytoplasm {ECO:0000269|PubMed:15694364}. Cytoplasm, cell cortex {ECO:0000269|PubMed:21596566}. Cytoplasm, cytoskeleton {ECO:0000269|PubMed:15694364}. Nucleus {ECO:0000269|PubMed:24440334}. Midbody {ECO:0000269|PubMed:27528609}. Cytoplasm, cytoskeleton, spindle {ECO:0000269|PubMed:27528609}. Cytoplasm, cytoskeleton, cilium basal body {ECO:0000305|PubMed:26485645}. Note=Mainly localizes in the nucleus. {ECO:0000269|PubMed:24440334}.
Q15058	KIF14	-0.050375	0.195963	16.576	16.9007	16.9698	16.8731	16.9319	16.7658	16.8262	16.9972	SUBCELLULAR LOCATION: Nucleus {ECO:0000269|PubMed:25593309}. Chromosome {ECO:0000269|PubMed:18406326}. Note=Detected on chromatin. {ECO:0000269|PubMed:18406326}.
Q9UJU6	DBNL	-0.0504088	0.319479	18.4502	18.6896	18.6506	18.5794	18.643	18.5308	18.6711	18.7265	SUBCELLULAR LOCATION: Cytoplasm, cytoskeleton {ECO:0000269|PubMed:18445686}. Nucleus {ECO:0000269|PubMed:18445686}. Cytoplasm, cytoskeleton, spindle {ECO:0000269|PubMed:18445686}. Note=Localizes to spindle during metaphase and to cytoplasmic microtubules during interphase. {ECO:0000269|PubMed:18445686}.
Q8IWB7	WDFY1	-0.050427	0.0661223	14.7699	15.7243	15.461	15.2959	15.0238	15.1408	15.4495	15.8387	SUBCELLULAR LOCATION: Cytoplasm, cytoskeleton, spindle {ECO:0000269|PubMed:15561729}. Note=Localizes to the microtubules throughout mitosis. {ECO:0000269|PubMed:22142902}.
O15066	KIF3B	-0.0506275	0.0546624	13.129	13.7708	13.4828	13.7639	13.7256	13.8492	12.7417	14.0325	SUBCELLULAR LOCATION: Cytoplasm, cytoskeleton {ECO:0000305}. Cell projection, cilium {ECO:0000250|UniProtKB:Q61771}. Cell projection, dendritic spine {ECO:0000250|UniProtKB:Q61771}.
P85298-3	ARHGAP8	-0.0508308	0.114415	17.1506	17.1649	17.6205	17.6137	17.5877	17.6171	17.2141	17.3341	SUBCELLULAR LOCATION: Lysosome membrane {ECO:0000269|PubMed:17897319}.
Q96EK9	KTI12	-0.0515614	0.0799758	17.6469	17.4616	18.3381	17.9975	17.9582	18.0214	17.543	18.1277	SUBCELLULAR LOCATION: Mitochondrion {ECO:0000269|PubMed:25838379}.
P62851	RPS25	-0.0516706	0.0830988	19.5789	19.1205	19.3678	19.4544	19.9602	19.0441	19.1967	19.5271	SUBCELLULAR LOCATION: Cytoplasm, cytosol {ECO:0000269|PubMed:25957688}. Cytoplasm {ECO:0000305|PubMed:23636399, ECO:0000305|PubMed:25901680}. Rough endoplasmic reticulum {ECO:0000250|UniProtKB:P49171}. Note=Detected on cytosolic polysomes (PubMed:25957688). Detected in ribosomes that are associated with the rough endoplasmic reticulum (By similarity). {ECO:0000250|UniProtKB:P49171, ECO:0000269|PubMed:25957688}.
Q96KN1	LRATD2	-0.0517519	0.0917752	14.3154	14.381	13.7736	14.5697	14.5076	13.9818	14.3849	14.3726	SUBCELLULAR LOCATION: Midbody, Midbody ring {ECO:0000269|PubMed:16213214, ECO:0000269|PubMed:18756269}. Note=Recruitment to the midbody does not require RALA, nor RALB (PubMed:18756269). Colocalizes with CNTRL/centriolin at the midbody ring (PubMed:16213214). {ECO:0000269|PubMed:16213214, ECO:0000269|PubMed:18756269}.
Q92560	BAP1	-0.0520082	0.255328	16.1128	15.8047	15.8951	15.7837	16.0453	15.9677	15.8878	15.9036	SUBCELLULAR LOCATION: Nucleus {ECO:0000269|PubMed:26906416}.
O00161-2	SNAP23	-0.0522084	0.225192	19.3089	19.3166	19.4006	19.5093	19.3073	19.5451	19.2889	19.6028	SUBCELLULAR LOCATION: Cell membrane; Peripheral membrane protein. Cell membrane; Lipid-anchor. Synapse, synaptosome. Note=Mainly localized to the plasma membrane.
O43852-3	CALU	-0.0522594	0.132804	16.9924	16.6835	17.1193	17.0275	17.1289	17.2302	16.7069	16.9657	SUBCELLULAR LOCATION: Endoplasmic reticulum membrane {ECO:0000269|PubMed:10222138}. Golgi apparatus {ECO:0000269|PubMed:10222138}. Secreted {ECO:0000305}. Melanosome {ECO:0000269|PubMed:12643545}. Sarcoplasmic reticulum lumen {ECO:0000305}. Note=Identified by mass spectrometry in melanosome fractions from stage I to stage IV. {ECO:0000269|PubMed:12643545}.
Q9NWX6	THG1L	-0.0522895	0.0573294	15.782	16.5628	15.3246	16.4356	16.0899	16.4403	16.0268	15.7572	SUBCELLULAR LOCATION: Chromosome {ECO:0000269|PubMed:27067600, ECO:0000269|PubMed:32939087}. Nucleus {ECO:0000269|PubMed:27067600}. Note=Localizes to DNA damage sites; chromatin localization is dependent on PARP1 and PARP2. {ECO:0000269|PubMed:27067600, ECO:0000269|PubMed:32939087}.
Q9Y597-2	KCTD3	-0.0528092	0.191678	16.2166	16.5496	16.4989	16.4444	16.6815	16.4131	16.3082	16.5179	SUBCELLULAR LOCATION: Cytoplasm, cytosol {ECO:0000269|PubMed:26458103, ECO:0000269|PubMed:31292544, ECO:0000269|PubMed:32492408}. Cytoplasm, P-body {ECO:0000269|PubMed:24284625, ECO:0000269|PubMed:31292544, ECO:0000269|PubMed:32492408}. Cytoplasm, Stress granule {ECO:0000269|PubMed:31292544, ECO:0000269|PubMed:32451507}. Nucleus {ECO:0000269|PubMed:26458103}. Note=Localizes to the cytosol and relocates to the nucleus following heat shock stress (PubMed:26458103). Can partition into different structures: into P-bodies in unstressed cells, and into stress granules during stress (PubMed:31292544). {ECO:0000269|PubMed:26458103, ECO:0000269|PubMed:31292544}.
Q9H845	ACAD9	-0.0528736	0.18916	17.3155	17.1001	17.1419	17.3425	17.0183	17.4083	17.2823	17.4026	SUBCELLULAR LOCATION: Cytoplasm {ECO:0000250|UniProtKB:Q6Q0N3}.
P31947	SFN	-0.0529795	0.648685	22.9093	23.0354	22.9761	23.0298	23.0222	23.0314	23.1147	22.9943	SUBCELLULAR LOCATION: Cytoplasm {ECO:0000269|PubMed:24124604, ECO:0000269|PubMed:37797010}. Nucleus {ECO:0000250|UniProtKB:O70456}. Secreted {ECO:0000305|PubMed:8515476}. Note=May be secreted by a non-classical secretory pathway. {ECO:0000305|PubMed:8515476}.
Q5W111-2	SPRYD7	-0.053144	0.0708375	15.2083	15.5747	15.4166	14.5796	15.0633	15.3054	14.961	15.6621	SUBCELLULAR LOCATION: Cytoplasm {ECO:0000269|PubMed:23376078}. Nucleus, nucleoplasm {ECO:0000269|PubMed:23376078}. Note=Excluded from nucleolus, weak staining detected in the cytoplasm. {ECO:0000269|PubMed:23376078}.
Q10713	PMPCA	-0.0532761	0.297564	19.7611	19.9795	19.9618	19.9019	19.7905	19.9818	19.9986	20.0464	SUBCELLULAR LOCATION: Golgi apparatus, Golgi stack membrane; Single-pass type II membrane protein. Secreted. Note=Membrane-bound form in trans cisternae of Golgi. Secreted into the body fluid.
Q9BPX6	MICU1	-0.0534649	0.0970677	17.0259	16.7197	16.3242	16.8732	16.6797	17.1837	16.7044	16.5891	SUBCELLULAR LOCATION: Nucleus, Cajal body {ECO:0000269|PubMed:24569877}.
Q6ZS17-4	RIPOR1	-0.0535836	0.0896392	13.7746	14.0199	14.3673	13.9083	14.3738	14.348	13.918	13.6445
Q14469	HES1	-0.0538499	0.0825798	13.8655	13.1669	14.0226	13.6006	13.3312	13.6731	13.9623	13.9045	SUBCELLULAR LOCATION: Cytoplasm {ECO:0000269|PubMed:12588979, ECO:0000269|PubMed:15829567}. Nucleus {ECO:0000269|PubMed:12588979, ECO:0000269|PubMed:15829567}. Note=Polyribosome-associated (PubMed:12588979). Localizes predominantly in the nucleus at the G1/G2 phases and the beginning of S phase (PubMed:12588979). Through the S phase, partially redistributes to the cytoplasm (PubMed:12588979). Binding to histone mRNA is necessary for cytoplasmic localization (PubMed:12588979). Shuttles between the nucleus and the cytoplasm (PubMed:15829567). Imported in the nucleus by the Importin alpha/Importin beta receptor (PubMed:15829567). {ECO:0000269|PubMed:12588979, ECO:0000269|PubMed:15829567}.
P61160	ACTR2	-0.0539689	0.525121	22.3949	22.4782	22.3422	22.3799	22.341	22.5048	22.4909	22.4744	SUBCELLULAR LOCATION: Cytoplasm, cytoskeleton {ECO:0000269|PubMed:9000076}. Cell projection {ECO:0000269|PubMed:9000076}. Nucleus {ECO:0000269|PubMed:17220302, ECO:0000269|PubMed:29925947}.
Q7L4E1-3	MIGA2	-0.0540047	0.182493	20.4348	20.5399	20.7333	20.4927	20.8549	20.6204	20.3953	20.546
Q9ULT8	HECTD1	-0.0545864	0.111988	14.9365	14.8655	15.1934	14.5429	14.6943	15.2739	14.8813	14.9071	SUBCELLULAR LOCATION: Nucleus {ECO:0000269|PubMed:25593309, ECO:0000269|PubMed:27477906, ECO:0000269|PubMed:27732854, ECO:0000269|PubMed:28966017}. Chromosome {ECO:0000269|PubMed:25593309, ECO:0000269|PubMed:26655721, ECO:0000269|PubMed:27732854, ECO:0000269|PubMed:31965980, ECO:0000269|PubMed:36064715}. Cytoplasm {ECO:0000269|PubMed:28966017}. Note=Sequestered in the cytoplasm through the interaction with DBN1 (PubMed:28966017). Localizes to sites of DNA damage in a KAT5-dependent and DNA poly (ADP-ribose)-dependent manner (PubMed:25593309, PubMed:27732854). On chromatin, localizes to demethylated regions, active promoters, and transcription start sites (PubMed:27732854, PubMed:36064715). {ECO:0000269|PubMed:25593309, ECO:0000269|PubMed:27732854, ECO:0000269|PubMed:28966017, ECO:0000269|PubMed:36064715}.
O94903	PLPBP	-0.0549636	0.114995	18.1518	18.5044	18.1623	18.4334	18.7209	18.3257	18.4406	17.9847
P50479	PDLIM4	-0.0550742	0.342964	17.5248	17.795	17.6228	17.7383	17.7752	17.6353	17.7154	17.7753	SUBCELLULAR LOCATION: [Isoform 1]: Cytoplasm, cytoskeleton {ECO:0000269|PubMed:21636573}. Nucleus {ECO:0000269|PubMed:10826496, ECO:0000269|PubMed:21636573}. Cytoplasm {ECO:0000269|PubMed:21636573}. Cytoplasm, perinuclear region {ECO:0000269|PubMed:19307596}. Cell projection, lamellipodium {ECO:0000269|PubMed:10826496}. Cell projection, dendritic spine {ECO:0000250|UniProtKB:P36202}. Early endosome membrane {ECO:0000250|UniProtKB:P36202}; Peripheral membrane protein {ECO:0000250|UniProtKB:P36202}; Cytoplasmic side {ECO:0000250|UniProtKB:P36202}. Recycling endosome membrane {ECO:0000250|UniProtKB:P36202}; Peripheral membrane protein {ECO:0000250|UniProtKB:P36202}; Cytoplasmic side {ECO:0000250|UniProtKB:P36202}. Synapse, synaptosome {ECO:0000250|UniProtKB:P36202}. Note=Localizes to actin stress fibers in nonmuscle cells. Colocalizes with GRIA1 in early endosomes. Enriched in numerous but not all spine-like structures along dendritic branches. Colocalizes with actin and enriched at sites containing larger amounts of actin and alpha-actinin. Targeted efficiently to spines via its PDZ domain-mediated interaction with the alpha-actinin/actin cytoskeletal complex. Localizes to synaptosomes in brain (By similarity). Colocalizes with F-actin (PubMed:10826496). Colocalizes with TRIP6 at cell-cell contacts and lamellipodia (PubMed:10826496). In the cytoplasm, displays a fibrillar pattern with characteristic thick fibers and occasional clusters. Colocalizes with the actin stress fibers. Oxidative stress induces redistribution from cytoskeleton to cytosol (PubMed:21636573). Colocalizes with SRC at the perinuclear region, but not at focal adhesions (PubMed:19307596). {ECO:0000250|UniProtKB:P36202, ECO:0000269|PubMed:10826496, ECO:0000269|PubMed:19307596, ECO:0000269|PubMed:21636573}.; SUBCELLULAR LOCATION: [Isoform 2]: Cytoplasm {ECO:0000269|PubMed:21636573}. Note=Stains more diffusely in the cytoplasm with thin fibers forming a dense mesh-like pattern. {ECO:0000269|PubMed:21636573}.
P08195-2	SLC3A2	-0.0552573	0.114588	17.0328	16.6478	17.0742	17.3974	16.9428	16.9638	17.3417	17.1249	SUBCELLULAR LOCATION: Apical cell membrane {ECO:0000269|PubMed:11742812}. Cell membrane {ECO:0000269|PubMed:11311135, ECO:0000269|PubMed:11389679, ECO:0000269|PubMed:11557028, ECO:0000269|PubMed:11564694, ECO:0000269|PubMed:12225859, ECO:0000269|PubMed:15769744, ECO:0000269|PubMed:16496379, ECO:0000269|PubMed:25998567, ECO:0000269|PubMed:3476959, ECO:0000269|PubMed:3480538, ECO:0000269|PubMed:36028562, ECO:0000269|PubMed:9829974}; Single-pass type II membrane protein {ECO:0000269|PubMed:30867591}. Cell junction {ECO:0000250|UniProtKB:P10852}. Lysosome membrane {ECO:0000269|PubMed:25998567}. Melanosome {ECO:0000269|PubMed:17081065}. Basolateral cell membrane {ECO:0000250|UniProtKB:P10852}. Note=Localized at the plasma membrane when associated with SLC7A5/LAT1 or SLC7A8/LAT2 (PubMed:11311135, PubMed:9751058). Localized to the apical membrane of placental syncytiotrophoblastic cells (PubMed:11742812). Recruited to lysosomes by LAPTM4B (PubMed:25998567). Identified by mass spectrometry in melanosome fractions from stage I to stage IV (PubMed:17081065). Located selectively at cell-cell adhesion sites (By similarity). Colocalized with SLC7A8/LAT2 at the basolateral membrane of kidney proximal tubules and small intestine epithelia. Expressed in both luminal and abluminal membranes of brain capillary endothelial cells (By similarity). {ECO:0000250|UniProtKB:P10852, ECO:0000269|PubMed:11311135, ECO:0000269|PubMed:11742812, ECO:0000269|PubMed:17081065, ECO:0000269|PubMed:25998567, ECO:0000269|PubMed:9751058}.
Q9BQP7	MGME1	-0.0552931	0.504125	18.7693	18.8835	18.7795	18.8613	18.7856	18.9344	18.8345	18.9603	SUBCELLULAR LOCATION: Cytoplasm, cytoskeleton {ECO:0000269|PubMed:16027158}. Cytoplasm, cytoskeleton, stress fiber {ECO:0000269|PubMed:16027158}. Note=Localized to the leading edge in fibroblasts, as well as weakly along actin stress fibers. {ECO:0000269|PubMed:16027158}.
Q5VYS8-4	TUT7	-0.0554209	0.536433	16.6595	16.4889	16.5648	16.5208	16.6059	16.7018	16.5757	16.5724
Q9BV79	MECR	-0.0558519	0.268344	17.9195	17.9796	17.9599	17.8345	17.7477	18.0978	18.0052	18.0662	SUBCELLULAR LOCATION: Cytoplasm {ECO:0000269|PubMed:26929214, ECO:0000269|PubMed:9658175}. Cytoplasm, cytoskeleton, microtubule organizing center, centrosome {ECO:0000269|PubMed:16203747, ECO:0000269|PubMed:9568719}. Cytoplasm, cytoskeleton, spindle pole {ECO:0000269|PubMed:16203747, ECO:0000269|PubMed:26929214, ECO:0000269|PubMed:9658175}. Cytoplasm, cytoskeleton {ECO:0000269|PubMed:9568719, ECO:0000269|PubMed:9658175}. Cytoplasm, cytoskeleton, spindle {ECO:0000269|PubMed:26929214}. Note=Predominantly cytoplasmic. Localized to the interphase centrosome and mitotic spindle poles (PubMed:9658175). Localizes within the cytoplasm, partially overlapping with microtubules, in interphase and to the mitotic spindle and spindle poles during mitosis (PubMed:26929214). {ECO:0000269|PubMed:26929214, ECO:0000269|PubMed:9658175}.
P35908	KRT2	-0.0562091	0.0693333	18.5702	18.0097	18.6544	18.6524	18.641	17.844	18.622	19.0044	SUBCELLULAR LOCATION: Cytoplasm {ECO:0000269|PubMed:32179842}.
O94886	TMEM63A	-0.0562849	0.116865	15.22	14.9001	14.5517	14.9105	14.8676	15.1913	15.0806	14.668	SUBCELLULAR LOCATION: Lysosome membrane {ECO:0000269|PubMed:20957757, ECO:0000269|PubMed:38127458, ECO:0000269|PubMed:39716028}; Multi-pass membrane protein {ECO:0000269|PubMed:38217391}. Early endosome membrane {ECO:0000269|PubMed:38127458}; Multi-pass membrane protein {ECO:0000269|PubMed:38217391}. Cell membrane {ECO:0000269|PubMed:37543036}; Multi-pass membrane protein {ECO:0000269|PubMed:38217391}.
Q9UK99-2	FBXO3	-0.0563593	0.13571	14.8281	14.4447	14.3287	14.5869	14.3652	14.7534	14.8391	14.4563	SUBCELLULAR LOCATION: Nucleus {ECO:0000250|UniProtKB:Q91Z31}.
Q9NYL9	TMOD3	-0.0570331	0.0795439	16.8309	17.1467	16.4949	16.4836	16.2594	16.7508	16.9413	17.2327	SUBCELLULAR LOCATION: Nucleus {ECO:0000269|PubMed:28191891}. Note=Localizes at DNA replication sites. {ECO:0000269|PubMed:28191891}.
Q8N183	NDUFAF2	-0.0570521	0.139364	16.8762	16.3999	16.2664	16.8269	16.5806	16.6718	16.7124	16.6328	SUBCELLULAR LOCATION: Nucleus membrane {ECO:0000250|UniProtKB:Q66HC5}; Peripheral membrane protein {ECO:0000250|UniProtKB:Q66HC5}. Nucleus, nuclear pore complex {ECO:0000269|PubMed:12802065, ECO:0000269|PubMed:15229283, ECO:0000269|PubMed:9348540}. Nucleus envelope {ECO:0000269|PubMed:26878725, ECO:0000269|PubMed:9348540}. Note=Localizes at the nuclear basket and at or near the nuclear entry to the gated channel of the pore. {ECO:0000269|PubMed:9348540}.
Q13200	PSMD2	-0.0571208	0.256975	19.8011	19.8466	20.061	19.8428	19.7406	20.0427	19.9746	20.0221	SUBCELLULAR LOCATION: Endoplasmic reticulum {ECO:0000250}.
Q86XZ4	SPATS2	-0.0572786	0.225117	16.95	17.1465	16.7974	17.1434	17.0201	16.9361	17.1037	17.2066
Q8IWF6	DENND6A	-0.0573902	0.107816	16.1519	16.0659	16.5377	16.4636	16.8367	16.2526	16.185	16.1744	SUBCELLULAR LOCATION: Nucleus {ECO:0000305}.
Q05D32-2	CTDSPL2	-0.0576377	0.662813	17.2893	17.2938	17.2869	17.2931	17.4145	17.2261	17.3817	17.3715	SUBCELLULAR LOCATION: Cytoplasm {ECO:0000269|PubMed:26742426}. Nucleus {ECO:0000269|PubMed:26742426}.
P15586-2	GNS	-0.0576408	0.067924	15.3691	14.8503	14.9462	15.0003	15.5254	15.4066	15.1788	14.2857	SUBCELLULAR LOCATION: Lysosome.
Q8IYI6	EXOC8	-0.0576518	0.101701	16.2949	15.8016	16.4073	16.102	16.2238	16.6093	15.8239	16.1794	SUBCELLULAR LOCATION: Cell membrane {ECO:0000269|PubMed:11278853, ECO:0000269|PubMed:18266782}; Peripheral membrane protein {ECO:0000269|PubMed:11278853, ECO:0000269|PubMed:18266782}; Cytoplasmic side {ECO:0000269|PubMed:11278853, ECO:0000269|PubMed:18266782}. Note=Peripheral membrane protein tightly bound to the cytoplasmic side of cellular membranes.
P41240	CSK	-0.0580597	0.343085	19.5961	19.425	19.5582	19.6242	19.7083	19.5809	19.6886	19.458	SUBCELLULAR LOCATION: Cytoplasm {ECO:0000250}. Cell membrane {ECO:0000250}. Note=Mainly cytoplasmic, also present in lipid rafts. {ECO:0000250}.
O75390	CS	-0.0583467	0.371395	21.9661	22.1793	22.0771	22.1084	22.0566	22.0565	22.183	22.2682	SUBCELLULAR LOCATION: Mitochondrion matrix {ECO:0000250|UniProtKB:P00889}.
O75815	BCAR3	-0.0586238	0.701265	18.3928	18.2277	18.3758	18.3821	18.3808	18.4276	18.4147	18.3899	SUBCELLULAR LOCATION: Cytoplasm {ECO:0000250|UniProtKB:Q9QZK2}. Cell junction, focal adhesion {ECO:0000250|UniProtKB:Q9QZK2}. Note=Localization to focal adhesions depends on interaction with PTPRA. {ECO:0000250|UniProtKB:Q9QZK2}.
Q99766	DMAC2L	-0.0590329	0.0952373	15.3868	14.7883	15.36	15.4111	15.7129	15.3151	15.2727	14.8817	SUBCELLULAR LOCATION: Mitochondrion matrix.
Q9C0D5-2	TANC1	-0.0592785	0.441854	18.1447	18.3682	18.1729	18.3161	18.37	18.3339	18.261	18.2742	SUBCELLULAR LOCATION: Cell projection, cilium {ECO:0000269|PubMed:29742020}. Golgi apparatus {ECO:0000250|UniProtKB:Q3ULZ2}. Note=Associates with microtubules. {ECO:0000269|PubMed:18815276}.
O00330-3	PDHX	-0.0594077	0.172251	17.0978	17.4854	17.4306	17.4954	17.285	17.6833	17.4889	17.2897	SUBCELLULAR LOCATION: Mitochondrion matrix.
Q8NDF8-5	TENT4B	-0.0598197	0.125929	17.0861	17.4241	16.8522	17.5265	17.5315	17.1433	17.2707	17.1826
P21912	SDHB	-0.0598912	0.0547562	17.8748	17.1368	17.1578	17.5675	17.4109	16.5928	17.7631	18.2098	SUBCELLULAR LOCATION: Mitochondrion inner membrane {ECO:0000269|PubMed:37098072}; Peripheral membrane protein {ECO:0000269|PubMed:37098072}; Matrix side {ECO:0000269|PubMed:37098072}.
P34059	GALNS	-0.0601838	0.102944	15.8064	15.6578	15.2053	15.8032	15.901	15.6046	15.2525	15.9554	SUBCELLULAR LOCATION: Lysosome.
P14618-3	PKM	-0.0602565	0.145168	19.9792	20.3241	20.1891	20.3305	19.8697	20.4721	20.3477	20.3744	SUBCELLULAR LOCATION: [Isoform M2]: Cytoplasm {ECO:0000269|PubMed:25263439, ECO:0000269|PubMed:26787900, ECO:0000269|PubMed:27573352, ECO:0000269|PubMed:32268273}. Nucleus {ECO:0000269|PubMed:17308100, ECO:0000269|PubMed:18191611, ECO:0000269|PubMed:22056988, ECO:0000269|PubMed:22901803, ECO:0000269|PubMed:24120661, ECO:0000269|PubMed:26787900, ECO:0000269|PubMed:27573352, ECO:0000269|PubMed:32268273}. Note=Translocates to the nucleus in response to various signals, such as EGF receptor activation or apoptotic stimuli (PubMed:17308100, PubMed:22056988, PubMed:24120661). Nuclear translocation is promoted by acetylation by EP300 (PubMed:24120661). Deacetylation by SIRT6 promotes its nuclear export in a process dependent of XPO4, thereby suppressing its ability to activate transcription and promote tumorigenesis (PubMed:26787900). {ECO:0000269|PubMed:17308100, ECO:0000269|PubMed:22056988, ECO:0000269|PubMed:24120661, ECO:0000269|PubMed:26787900}.; SUBCELLULAR LOCATION: [Isoform M1]: Cytoplasm {ECO:0000305}.
P30153	PPP2R1A	-0.0608149	0.151449	19.9743	20.2273	20.5561	20.4065	20.4008	20.5309	20.1072	20.3686	SUBCELLULAR LOCATION: Cytoplasm {ECO:0000250|UniProtKB:Q32PI5}. Nucleus {ECO:0000269|PubMed:30611118, ECO:0000269|PubMed:33243860, ECO:0000269|PubMed:34004147}. Chromosome {ECO:0000269|PubMed:33243860, ECO:0000269|PubMed:34004147}. Chromosome, centromere {ECO:0000269|PubMed:16580887}. Lateral cell membrane {ECO:0000269|PubMed:15525651}. Cell projection, dendrite {ECO:0000269|PubMed:15525651}. Note=Centromeric localization requires the presence of BUB1 (PubMed:16580887). Recruited to chromatin and transcription pause-release checkpoint via its association with the Integrator complex (PubMed:34004147, PubMed:33243860). {ECO:0000269|PubMed:16580887, ECO:0000269|PubMed:33243860, ECO:0000269|PubMed:34004147}.
Q9HB90	RRAGC	-0.0609701	0.168647	16.3386	15.8628	16.0948	16.1541	16.022	16.4611	16.1524	16.0585	SUBCELLULAR LOCATION: Cell membrane {ECO:0000305}; Lipid-anchor {ECO:0000305}; Cytoplasmic side {ECO:0000305}. Cytoplasm, cytoskeleton.
P26006	ITGA3	-0.0611897	0.138751	18.1258	18.5617	18.5891	18.8886	18.5243	18.5408	18.5756	18.7692	SUBCELLULAR LOCATION: Cell membrane {ECO:0000269|PubMed:15611341, ECO:0000269|PubMed:32487760}; Single-pass type I membrane protein {ECO:0000255}. Cell membrane {ECO:0000269|PubMed:15611341}; Lipid-anchor {ECO:0000269|PubMed:15611341}. Cell projection, invadopodium membrane {ECO:0000269|PubMed:10455171}; Single-pass type I membrane protein {ECO:0000255}. Cell projection, filopodium membrane {ECO:0000269|PubMed:10455171}; Single-pass type I membrane protein {ECO:0000255}. Note=Enriched preferentially at invadopodia, cell membrane protrusions that correspond to sites of cell invasion, in a collagen-dependent manner. {ECO:0000269|PubMed:10455171}.
Q9Y3A5	SBDS	-0.0614624	0.208545	19.0993	19.0097	19.402	18.9368	19.2573	19.011	19.2501	19.1753	SUBCELLULAR LOCATION: Endoplasmic reticulum membrane {ECO:0000269|PubMed:19948005}; Single-pass type I membrane protein {ECO:0000269|PubMed:19948005}. Golgi apparatus, cis-Golgi network membrane {ECO:0000269|PubMed:19948005}; Single-pass type I membrane protein {ECO:0000269|PubMed:19948005}. Endoplasmic reticulum-Golgi intermediate compartment membrane {ECO:0000269|PubMed:19948005}; Single-pass type I membrane protein {ECO:0000269|PubMed:19948005}. Note=Probably cycles between compartments of the early secretatory pathway.
P40763-2	STAT3	-0.0621915	0.092299	15.2738	15.2056	15.0436	15.8	15.4046	15.7812	15.4859	14.9003	SUBCELLULAR LOCATION: Cytoplasm {ECO:0000269|PubMed:15653507, ECO:0000269|PubMed:16285960, ECO:0000269|PubMed:28065600, ECO:0000269|PubMed:31899195}. Nucleus {ECO:0000269|PubMed:15653507, ECO:0000269|PubMed:16285960, ECO:0000269|PubMed:28065600, ECO:0000269|PubMed:29162862, ECO:0000269|PubMed:31899195}. Note=Shuttles between the nucleus and the cytoplasm (PubMed:29162862). Translocated into the nucleus upon tyrosine phosphorylation and dimerization, in response to signaling by activated FGFR1, FGFR2, FGFR3 or FGFR4 (PubMed:15653507, PubMed:16285960). Constitutive nuclear presence is independent of tyrosine phosphorylation. Predominantly present in the cytoplasm without stimuli. Upon leukemia inhibitory factor (LIF) stimulation, accumulates in the nucleus. The complex composed of BART and ARL2 plays an important role in the nuclear translocation and retention of STAT3. Identified in a complex with LYN and PAG1. Translocates to the nucleus in the presence of EDN1 (By similarity). {ECO:0000250|UniProtKB:P52631, ECO:0000269|PubMed:15653507, ECO:0000269|PubMed:16285960, ECO:0000269|PubMed:29162862}.
Q8N3F8	MICALL1	-0.0623755	0.345564	17.7917	17.5975	17.4905	17.6432	17.7052	17.719	17.5655	17.7828	SUBCELLULAR LOCATION: Golgi apparatus {ECO:0000269|PubMed:21479189}. Cell membrane; Peripheral membrane protein. Endomembrane system; Peripheral membrane protein. Cell junction, tight junction {ECO:0000269|PubMed:20861307, ECO:0000269|PubMed:34404733}. Cell junction, adherens junction {ECO:0000269|PubMed:16519681, ECO:0000269|PubMed:34404733}. Cell projection, axon {ECO:0000250|UniProtKB:Q9JLB2}. Perikaryon {ECO:0000250|UniProtKB:Q9JLB2}. Apical cell membrane {ECO:0000269|PubMed:15914641, ECO:0000269|PubMed:16519681, ECO:0000269|PubMed:25385611}. Note=Localized to the tight junctions of epithelial cells (By similarity). Localized to the Golgi apparatus in T lymphocytes (PubMed:21479189). Localized to a subset of intracellular vesicles (By similarity). Localized to the Purkinje cell body and axon (By similarity). Localized to intercellular junctions in vascular endothelial cells (PubMed:27466317). Localized to Schmidt-Lanterman incisures, the adaxonal domain, and the inner part of paranodal loops in myelinating Schwann cells of the sciatic nerve (By similarity). Localized to apical membrane domains of the outer limiting membrane (OLM) junctions in the retina (By similarity). Colocalizes with CRB1 at the OLM, apical to the adherens junction (PubMed:15914641). Colocalizes with MPP1 in the retina at the OLM (PubMed:17584769). Colocalizes with MPP3 to the subapical region of adherens junctions in the retina OLM (PubMed:16519681). {ECO:0000250|UniProtKB:Q9JLB2, ECO:0000269|PubMed:15914641, ECO:0000269|PubMed:16519681, ECO:0000269|PubMed:17584769, ECO:0000269|PubMed:21479189, ECO:0000269|PubMed:27466317}.; SUBCELLULAR LOCATION: Endoplasmic reticulum-Golgi intermediate compartment {ECO:0000269|PubMed:20861307}. Golgi apparatus {ECO:0000269|PubMed:20861307}. Note=(Microbial infection) Following infection by human SARS coronavirus, partially localized at the site of viral replication; the endoplasmic reticulum-Golgi intermediate compartment, reducing its levels at cell-cell contacts which results in delayed formation of tight junctions and affects establishment of cell polarity. {ECO:0000269|PubMed:20861307}.
P48729-2	CSNK1A1	-0.0624762	0.281822	17.6087	17.7211	17.5002	17.552	17.4798	17.6154	17.6767	17.86	SUBCELLULAR LOCATION: Cytoplasm {ECO:0000269|PubMed:1409656}. Cytoplasm, cytoskeleton, microtubule organizing center, centrosome {ECO:0000269|PubMed:1409656}. Chromosome, centromere, kinetochore {ECO:0000269|PubMed:1409656}. Nucleus speckle {ECO:0000303|PubMed:18305108}. Cytoplasm, cytoskeleton, cilium basal body {ECO:0000250|UniProtKB:Q8BK63}. Cytoplasm, cytoskeleton, spindle {ECO:0000250|UniProtKB:Q8BK63}. Note=Localizes to the centrosome in interphase cells, and to kinetochore fibers during mitosis. Also recruited to the keratin cytoskeleton (PubMed:23902688). {ECO:0000269|PubMed:1409656, ECO:0000269|PubMed:23902688}.
Q92541	RTF1	-0.0625906	0.271681	18.7982	18.9384	19.2413	19.0788	19.0784	19.0821	19.0596	19.087	SUBCELLULAR LOCATION: Membrane {ECO:0000269|PubMed:10993067, ECO:0000269|PubMed:25043039, ECO:0000269|PubMed:25918421, ECO:0000269|PubMed:26280335, ECO:0000269|PubMed:26623517, ECO:0000269|PubMed:26776682}; Single-pass type I membrane protein {ECO:0000269|PubMed:25043039, ECO:0000269|PubMed:25918421, ECO:0000269|PubMed:26280335, ECO:0000269|PubMed:26623517, ECO:0000269|PubMed:30598546, ECO:0000269|PubMed:30630874}. Cytoplasmic vesicle membrane {ECO:0000269|PubMed:10993067}; Single-pass type I membrane protein {ECO:0000269|PubMed:25043039, ECO:0000269|PubMed:25918421, ECO:0000269|PubMed:26280335, ECO:0000269|PubMed:26623517, ECO:0000269|PubMed:30598546, ECO:0000269|PubMed:30630874}. Melanosome {ECO:0000269|PubMed:12643545, ECO:0000269|PubMed:17081065}. Note=Identified by mass spectrometry in melanosome fractions from stage I to stage IV.
P04062-2	GBA1	-0.0629277	0.136551	16.3725	17.0568	16.9021	17.0313	16.8276	16.7473	17.0385	17.0009	SUBCELLULAR LOCATION: Lysosome membrane {ECO:0000269|PubMed:17187079, ECO:0000269|PubMed:17897319, ECO:0000269|PubMed:18022370}; Peripheral membrane protein {ECO:0000269|PubMed:10781797, ECO:0000269|PubMed:18022370, ECO:0000269|PubMed:1848227}; Lumenal side {ECO:0000269|PubMed:18022370}. Note=Interaction with saposin-C promotes membrane association (PubMed:10781797). Targeting to lysosomes occurs through an alternative MPR-independent mechanism via SCARB2 (PubMed:18022370). {ECO:0000269|PubMed:10781797, ECO:0000269|PubMed:18022370}.
Q12906-7	ILF3	-0.0629363	0.37907	21.3844	21.3247	21.4295	21.4254	21.5298	21.2498	21.5219	21.5142	SUBCELLULAR LOCATION: Endoplasmic reticulum-Golgi intermediate compartment membrane {ECO:0000269|PubMed:10444376}; Single-pass type I membrane protein {ECO:0000269|PubMed:10444376}. Golgi apparatus membrane {ECO:0000269|PubMed:10444376}; Single-pass membrane protein {ECO:0000269|PubMed:10444376}. Endoplasmic reticulum membrane {ECO:0000269|PubMed:10444376}; Single-pass type I membrane protein {ECO:0000269|PubMed:10444376}.
Q09666	AHNAK	-0.0629549	0.545782	21.7402	21.7956	21.608	21.7353	21.6773	21.8324	21.8251	21.7961	SUBCELLULAR LOCATION: Membrane, clathrin-coated pit {ECO:0000250}; Peripheral membrane protein {ECO:0000250}; Cytoplasmic side {ECO:0000250}. Note=Associated with forming but not mature clathrin-coated vesicles. The recruitment to coated-pits precede the one of clathrin and the adaptor protein complex AP-2 (By similarity). {ECO:0000250}.
P55145	MANF	-0.0631542	0.236856	19.8228	20.1167	19.8257	20.079	20.1817	19.9618	20.101	19.8524	SUBCELLULAR LOCATION: Secreted {ECO:0000269|PubMed:12794311, ECO:0000269|PubMed:18561914, ECO:0000269|PubMed:22637475, ECO:0000269|PubMed:29497057}. Endoplasmic reticulum lumen {ECO:0000305|PubMed:29497057}. Sarcoplasmic reticulum lumen {ECO:0000269|PubMed:22637475}. Note=Retained in the endoplasmic reticulum (ER), and sarcoplasmic reticulum (SR) under normal conditions (PubMed:22637475). Up-regulated and secreted by the ER/SR in response to ER stress and hypoxia (PubMed:22637475, PubMed:29497057). {ECO:0000269|PubMed:22637475, ECO:0000269|PubMed:29497057}.
O60890	OPHN1	-0.0634217	0.183379	17.2954	17.2232	17.4492	17.4398	17.1697	17.7548	17.4036	17.3332	SUBCELLULAR LOCATION: Postsynapse {ECO:0000250|UniProtKB:P0CAX5}. Presynapse {ECO:0000250|UniProtKB:P0CAX5}. Cell projection, axon {ECO:0000250|UniProtKB:P0CAX5}. Cell projection, dendritic spine {ECO:0000250|UniProtKB:P0CAX5}. Cell projection, dendrite {ECO:0000250|UniProtKB:Q99J31}. Cytoplasm {ECO:0000250|UniProtKB:Q99J31}.
Q9GZR2	REXO4	-0.0635023	0.136569	18.1835	17.9566	17.8234	18.1846	18.3143	17.6605	18.2851	18.1422	SUBCELLULAR LOCATION: Cytoplasm {ECO:0000269|PubMed:24204270}. Nucleus {ECO:0000269|PubMed:24204270}.
O75449	KATNA1	-0.0637856	0.117506	15.7355	15.8793	16.3123	16.2702	16.2803	16.2044	15.6881	16.2796	SUBCELLULAR LOCATION: Cytoplasm {ECO:0000269|PubMed:10751153, ECO:0000269|PubMed:26929214, ECO:0000269|PubMed:9658175}. Midbody {ECO:0000269|PubMed:19261606}. Cytoplasm, cytoskeleton, microtubule organizing center, centrosome {ECO:0000255|HAMAP-Rule:MF_03023}. Cytoplasm, cytoskeleton, spindle pole {ECO:0000269|PubMed:10751153, ECO:0000269|PubMed:26929214, ECO:0000269|PubMed:9658175}. Cytoplasm, cytoskeleton, spindle {ECO:0000269|PubMed:26929214}. Note=Predominantly cytoplasmic (PubMed:9658175). Localized diffusely in the cytoplasm during the interphase (PubMed:10751153). During metaphase is localized throughout the cell and more widely dispersed than the microtubules. In anaphase and telophase is localized at the midbody region (PubMed:19261606). Also localized to the interphase centrosome and the mitotic spindle poles (By similarity). Enhanced recruitment to the mitotic spindle poles requires microtubules and interaction with KATNB1 (PubMed:10751153). Localizes within the cytoplasm, partially overlapping with microtubules, in interphase and to the mitotic spindle and spindle poles during mitosis (PubMed:26929214). {ECO:0000255|HAMAP-Rule:MF_03023, ECO:0000269|PubMed:10751153, ECO:0000269|PubMed:19261606, ECO:0000269|PubMed:26929214, ECO:0000269|PubMed:9658175}.
Q9Y6M1-1	IGF2BP2	-0.0638633	0.124915	15.7268	16.1181	16.0075	16.2319	15.8017	15.9273	16.0853	16.5255	SUBCELLULAR LOCATION: Cytoplasm.
P21359-2	NF1	-0.0643651	0.0803761	15.0882	15.1875	15.5864	14.9314	15.8818	15.4688	14.829	14.8714	SUBCELLULAR LOCATION: Nucleus {ECO:0000269|PubMed:14988005}. Nucleus, nucleolus {ECO:0000269|PubMed:14988005}. Cell membrane {ECO:0000269|PubMed:34626534}.
P16333	NCK1	-0.0644078	0.171513	17.1262	17.328	17.5288	17.5874	17.7219	17.4754	17.2375	17.3932	SUBCELLULAR LOCATION: Cytoplasm. Endoplasmic reticulum. Nucleus. Note=Mostly cytoplasmic, but shuttles between the cytoplasm and the nucleus. Import into the nucleus requires the interaction with SOCS7. Predominantly nuclear following genotoxic stresses, such as UV irradiation, hydroxyurea or mitomycin C treatments.
Q9Y266	NUDC	-0.0652442	0.237631	17.8291	17.9273	17.7432	18.0455	18.0254	17.6836	18.0222	18.075	SUBCELLULAR LOCATION: Mitochondrion inner membrane {ECO:0000269|PubMed:18628306, ECO:0000269|PubMed:9878253}; Single-pass membrane protein {ECO:0000255}.
P25705	ATP5F1A	-0.0654058	0.43637	22.1101	22.2824	22.1961	22.2868	22.2016	22.1938	22.3338	22.4078	SUBCELLULAR LOCATION: Mitochondrion {ECO:0000269|PubMed:30146159}. Mitochondrion inner membrane {ECO:0000250|UniProtKB:P19483}; Peripheral membrane protein {ECO:0000250|UniProtKB:P19483}; Matrix side {ECO:0000250|UniProtKB:P19483}. Cell membrane {ECO:0000269|PubMed:10077593}; Peripheral membrane protein {ECO:0000269|PubMed:10077593}; Extracellular side {ECO:0000269|PubMed:10077593}. Note=Colocalizes with HRG on the cell surface of T-cells (PubMed:19285951). {ECO:0000269|PubMed:19285951}.
Q8WUF8-2	ARB2A	-0.0661006	0.0471512	14.1169	13.7995	13.958	12.2398	13.6382	14.2152	13.1931	13.3322	SUBCELLULAR LOCATION: Mitochondrion inner membrane {ECO:0000250|UniProtKB:P0C089}; Peripheral membrane protein {ECO:0000250|UniProtKB:P0C089}; Matrix side {ECO:0000250|UniProtKB:P0C089}.
P61353	RPL27	-0.0661931	0.0829584	15.0384	14.1668	14.5743	14.0081	14.0773	14.9133	14.6034	14.4583	SUBCELLULAR LOCATION: Cytoplasm, cytosol {ECO:0000269|PubMed:25957688}. Cytoplasm {ECO:0000305|PubMed:23636399, ECO:0000305|PubMed:25901680}. Rough endoplasmic reticulum {ECO:0000250|UniProtKB:A1XQU5}. Note=Detected on cytosolic polysomes (PubMed:25957688). Detected in ribosomes that are associated with the rough endoplasmic reticulum (By similarity). {ECO:0000250|UniProtKB:A1XQU5, ECO:0000269|PubMed:25957688}.
Q8IYB7-2	DIS3L2	-0.0662897	0.209874	15.8934	15.8592	16.1767	16.1775	16.3447	16.0767	16.0347	15.9158	SUBCELLULAR LOCATION: Nucleus {ECO:0000269|PubMed:17352692}. Mitochondrion matrix {ECO:0000269|PubMed:12466530, ECO:0000269|PubMed:17352692, ECO:0000269|PubMed:19864255}. Mitochondrion matrix, mitochondrion nucleoid {ECO:0000269|PubMed:18063578}.
Q96QE5	TEFM	-0.0666828	0.238776	16.4718	16.2039	16.3231	16.0061	16.2559	16.3051	16.479	16.2315	SUBCELLULAR LOCATION: Cytoplasm {ECO:0000269|PubMed:16787938, ECO:0000269|PubMed:19038970}. Cell projection, ruffle membrane {ECO:0000250|UniProtKB:Q9Z2D0}; Peripheral membrane protein {ECO:0000305}; Cytoplasmic side {ECO:0000305}. Cytoplasm, perinuclear region {ECO:0000269|PubMed:16787938, ECO:0000269|PubMed:19038970}. Endoplasmic reticulum {ECO:0000269|PubMed:19038970}. Note=Localizes to ruffles during EGF-induced macropinocytosis (By similarity). Colocalizes with MTMR6 to the perinuclear region (PubMed:19038970). Partially localizes to the endoplasmic reticulum (PubMed:19038970). {ECO:0000250|UniProtKB:Q9Z2D0, ECO:0000269|PubMed:19038970}.
P52294	KPNA1	-0.0666902	0.054137	15.9279	14.7396	15.313	15.4819	14.3681	15.7285	15.9074	15.725	SUBCELLULAR LOCATION: Cytoplasm {ECO:0000269|PubMed:7604027, ECO:0000269|PubMed:7892216}. Nucleus {ECO:0000269|PubMed:7604027, ECO:0000269|PubMed:7892216}.
Q7Z4S6-2	KIF21A	-0.0667274	0.283437	15.7213	15.6041	15.418	15.6891	15.6953	15.6504	15.5061	15.8476	SUBCELLULAR LOCATION: Nucleus {ECO:0000269|PubMed:26721387}. Cytoplasm {ECO:0000250|UniProtKB:Q925G1}.
P40189-3	IL6ST	-0.0667992	0.119548	14.0081	14.1267	14.1045	14.6971	14.0908	14.0694	14.3955	14.6478	SUBCELLULAR LOCATION: [Isoform 1]: Cell membrane {ECO:0000269|PubMed:19915009}; Single-pass type I membrane protein {ECO:0000255}.; SUBCELLULAR LOCATION: [Isoform 2]: Secreted {ECO:0000269|PubMed:24629561}.
Q8N6N3-2	C1orf52	-0.066802	0.219706	16.7458	17.2466	17.0435	16.854	17.0136	16.9297	17.179	17.0348	SUBCELLULAR LOCATION: Cytoplasm {ECO:0000269|PubMed:27659353}. Nucleus {ECO:0000269|PubMed:27659353}. Mitochondrion {ECO:0000269|PubMed:27659353}.
P62745	RHOB	-0.0670092	0.0761986	15.3309	14.7716	15.8364	15.5719	15.0058	16.031	15.4999	15.2421	SUBCELLULAR LOCATION: Cytoplasm {ECO:0000269|PubMed:23636399, ECO:0000269|PubMed:9687515}. Nucleus {ECO:0000269|PubMed:9687515}. Note=Although RPL23A is functional within the cytoplasm, the assembly of ribosomal subunits occurs in the nucleus. RPL23A nuclear import is mediated by IPO5/RanBP5, IPO7/RanBP7, KPNB1/importin-beta or TPNO1/Trn. {ECO:0000269|PubMed:11682607, ECO:0000269|PubMed:9687515}.
Q9P0N9-2	TBC1D7	-0.0670443	0.156086	15.8124	15.6327	15.4239	15.5615	15.9924	15.4454	15.8422	15.4187	SUBCELLULAR LOCATION: Mitochondrion matrix {ECO:0000269|PubMed:31226201, ECO:0000269|PubMed:31396629}.
P51608-2	MECP2	-0.0671291	0.0975127	16.7056	16.9744	15.9732	16.5784	16.6439	16.2522	16.9089	16.6951	SUBCELLULAR LOCATION: Nucleus {ECO:0000250|UniProtKB:Q9Z2D6}. Note=Colocalized with methyl-CpG in the genome. Colocalized with TBL1X to the heterochromatin foci. {ECO:0000269|PubMed:28348241}.
Q5SYE7-2	NHSL1	-0.0671539	0.319705	16.8726	16.9727	16.9201	17.1257	17.2338	16.9034	16.9896	17.0329	SUBCELLULAR LOCATION: Nucleus {ECO:0000269|PubMed:19423080}.
Q8N4C8	MINK1	-0.0671964	0.18936	16.8664	16.536	16.328	16.2671	16.5247	16.6436	16.5998	16.4981	SUBCELLULAR LOCATION: Cytoplasm, cytosol {ECO:0000269|PubMed:26001783}. Nucleus {ECO:0000269|PubMed:26001783}.
P05388-2	RPLP0	-0.0672827	0.293888	19.2801	19.3171	19.1836	19.1266	19.4644	19.0622	19.291	19.3589	SUBCELLULAR LOCATION: Nucleus {ECO:0000269|PubMed:19188445}. Cytoplasm {ECO:0000269|PubMed:19188445}. Note=Localized in cytoplasmic mRNP granules containing untranslated mRNAs (PubMed:17289661, PubMed:19188445). {ECO:0000269|PubMed:17289661, ECO:0000269|PubMed:19188445}.
O14949	UQCRQ	-0.06744	0.124129	15.7446	15.8573	15.6482	16.427	15.7626	15.865	16.2125	16.1067	SUBCELLULAR LOCATION: Mitochondrion inner membrane {ECO:0000250|UniProtKB:P08525}; Single-pass membrane protein {ECO:0000250|UniProtKB:P08525}.
P30101	PDIA3	-0.0677047	0.574849	23.6742	23.6856	23.7076	23.6671	23.9033	23.754	23.6569	23.6911	SUBCELLULAR LOCATION: Endoplasmic reticulum {ECO:0000269|PubMed:23826168}. Endoplasmic reticulum lumen {ECO:0000250|UniProtKB:P11598}. Melanosome {ECO:0000269|PubMed:12643545, ECO:0000269|PubMed:17081065}. Note=Identified by mass spectrometry in melanosome fractions from stage I to stage IV (PubMed:12643545). {ECO:0000269|PubMed:12643545}.
Q14997	PSME4	-0.0686026	0.201252	18.0056	18.0657	17.9321	17.935	18.3963	17.9258	17.7891	18.1017	SUBCELLULAR LOCATION: Nucleus {ECO:0000269|PubMed:17454002}.
O75923-10	DYSF	-0.0687897	0.109244	16.999	15.999	16.3886	16.4436	16.2911	16.8134	16.4617	16.5391	SUBCELLULAR LOCATION: Cell membrane, sarcolemma; Single-pass type II membrane protein. Cytoplasmic vesicle membrane {ECO:0000250}; Single-pass type II membrane protein {ECO:0000250}. Cell membrane. Note=Colocalizes, during muscle differentiation, with BIN1 in the T-tubule system of myotubules and at the site of contact between two myotubes or a myoblast and a myotube. Wounding of myotubes led to its focal enrichment to the site of injury and to its relocalization in a Ca(2+)-dependent manner toward the plasma membrane. Colocalizes with AHNAK, AHNAK2 and PARVB at the sarcolemma of skeletal muscle. Detected on the apical plasma membrane of the syncytiotrophoblast. Reaches the plasmma membrane through a caveolin-independent mechanism. Retained by caveolin at the plasmma membrane (By similarity). Colocalizes, during muscle differentiation, with CACNA1S in the T-tubule system of myotubules (By similarity). Accumulates and colocalizes with fusion vesicles at the sarcolemma disruption sites (By similarity). {ECO:0000250}.
O95793-2	STAU1	-0.0688167	0.162085	18.6483	19.0404	18.5776	18.7662	18.928	18.4746	19.0762	18.8289	SUBCELLULAR LOCATION: Cytoplasm {ECO:0000269|PubMed:19029303}. Rough endoplasmic reticulum {ECO:0000269|PubMed:19029303}. Note=Localizes exclusively with the rough endoplasmic reticulum (RER).
Q9H6S3	EPS8L2	-0.0688314	0.392641	20.4135	20.2158	20.3803	20.3203	20.5454	20.321	20.4669	20.272	SUBCELLULAR LOCATION: Nucleus {ECO:0000269|PubMed:19285943}.
Q92766-2	RREB1	-0.0693414	0.207405	16.0316	16.3718	15.9951	16.0717	16.4298	16.1365	16.2364	15.9449	SUBCELLULAR LOCATION: Nucleus {ECO:0000269|PubMed:20523938, ECO:0000269|PubMed:24970816, ECO:0000269|PubMed:28977666, ECO:0000269|PubMed:33283408}. Cytoplasm {ECO:0000269|PubMed:24970816}.
Q9UPW0-2	FOXJ3	-0.0693822	0.147726	17.3817	17.6605	17.2822	17.4593	17.215	17.2825	17.6799	17.8838	SUBCELLULAR LOCATION: Cytoplasm, cytoskeleton {ECO:0000269|PubMed:10644998, ECO:0000269|PubMed:19255245, ECO:0000269|PubMed:28814570}. Note=Associated with the microtubule network. Detected at the plus end of microtubules. {ECO:0000269|PubMed:10644998, ECO:0000269|PubMed:19255245, ECO:0000269|PubMed:28814570}.
O14907	TAX1BP3	-0.0694208	0.18768	19.95	20.4216	20.1697	20.4747	20.2243	20.3294	20.1942	20.5459	SUBCELLULAR LOCATION: Cytoplasm. Nucleus. Cell membrane; Peripheral membrane protein; Cytoplasmic side. Note=Recruited to the cell membrane by interaction with membrane proteins.
P25787	PSMA2	-0.0697041	0.258522	19.6128	19.2635	19.499	19.7178	19.7083	19.5475	19.4722	19.644	SUBCELLULAR LOCATION: Cytoplasm {ECO:0000269|PubMed:12181345, ECO:0000269|PubMed:34711951}. Nucleus {ECO:0000269|PubMed:12181345, ECO:0000269|PubMed:34711951}. Note=Translocated from the cytoplasm into the nucleus following interaction with AKIRIN2, which bridges the proteasome with the nuclear import receptor IPO9 (PubMed:34711951). Colocalizes with TRIM5 in cytoplasmic bodies (By similarity). {ECO:0000250|UniProtKB:P49722, ECO:0000269|PubMed:34711951}.
P29372-2	MPG	-0.069746	0.240718	19.1358	19.4099	18.9964	19.182	19.4886	19.1607	19.2049	19.1488	SUBCELLULAR LOCATION: Cytoplasm {ECO:0000269|PubMed:23290262}. Mitochondrion matrix, mitochondrion nucleoid {ECO:0000269|PubMed:23290262}. Nucleus {ECO:0000269|PubMed:23290262}.
Q6RW13	AGTRAP	-0.0700848	0.116627	16.0864	16.2567	16.2856	16.7504	15.906	16.6162	16.6406	16.4965	SUBCELLULAR LOCATION: Endoplasmic reticulum membrane {ECO:0000269|PubMed:12960423}; Multi-pass membrane protein {ECO:0000269|PubMed:12960423}. Golgi apparatus membrane {ECO:0000269|PubMed:12960423}; Multi-pass membrane protein {ECO:0000269|PubMed:12960423}. Cytoplasmic vesicle membrane {ECO:0000269|PubMed:12960423}; Multi-pass membrane protein {ECO:0000269|PubMed:12960423}. Note=Present in perinuclear vesicular membranes, Endoplasmic reticulum, Golgi and endocytic vesicles.
P61088	UBE2N	-0.0701222	0.135456	18.2362	18.1282	17.9999	18.723	18.1131	18.2801	18.6613	18.3133	SUBCELLULAR LOCATION: Nucleus {ECO:0000269|PubMed:19340006}. Cytoplasm {ECO:0000269|PubMed:19340006}.
Q01105-2	SET	-0.0707026	0.185234	23.5795	23.5135	23.6303	23.5347	23.3206	23.8154	23.4581	23.9467	SUBCELLULAR LOCATION: Cytoplasm, cytosol. Endoplasmic reticulum. Nucleus, nucleoplasm. Note=In the cytoplasm, found both in the cytosol and associated with the endoplasmic reticulum. The SET complex is associated with the endoplasmic reticulum. Following CTL attack and cleavage by GZMA, moves rapidly to the nucleus, where it is found in the nucleoplasm, avoiding the nucleolus. Similar translocation to the nucleus is also observed for lymphocyte-activated killer cells after the addition of calcium.
Q9ULX9	MAFF	-0.070796	0.114144	17.74	17.8036	17.2352	16.981	17.295	17.3693	17.5646	17.814	SUBCELLULAR LOCATION: Secreted {ECO:0000250|UniProtKB:Q9TUI9}. Secreted, extracellular space {ECO:0000269|PubMed:22810587, ECO:0000269|PubMed:38428423}. Note=Abundantly secreted in the colostrum. Lower level in milk. Decreases rapidly within several days after parturition in milk, but is still detectable even in commercial milk. {ECO:0000250|UniProtKB:Q9TUI9}.
Q13636	RAB31	-0.0708017	0.23045	16.6741	16.3834	16.2941	16.134	16.3732	16.3907	16.4152	16.5897	SUBCELLULAR LOCATION: Mitochondrion {ECO:0000269|PubMed:12186851}. Mitochondrion outer membrane {ECO:0000269|PubMed:23084991, ECO:0000305|PubMed:12186851}; Lipid-anchor {ECO:0000305|PubMed:12186851}. Cytoplasmic vesicle, phagosome {ECO:0000269|PubMed:21255211}. Cytoplasmic vesicle, phagosome membrane {ECO:0000305}; Lipid-anchor {ECO:0000305}; Cytoplasmic side {ECO:0000305}. Melanosome {ECO:0000250|UniProtKB:Q9CZE3}. Melanosome membrane {ECO:0000269|PubMed:23084991}. Note=Recruited to phagosomes containing S.aureus or M.tuberculosis (PubMed:21255211). The BLOC-3 complex, a heterodimer of HPS1 and HPS4 promotes its membrane localization (PubMed:23084991). {ECO:0000269|PubMed:21255211, ECO:0000269|PubMed:23084991}.
Q5SQI0-4	ATAT1	-0.0708501	0.169712	15.8949	16.0046	15.8551	15.7643	16.1003	16.2688	15.5574	15.8757	SUBCELLULAR LOCATION: Nucleus, nuclear pore complex {ECO:0000305|PubMed:32275884}.
Q9NPE2	NGRN	-0.0710852	0.16967	12.6298	12.5704	12.16	12.2691	12.624	12.6191	12.1385	12.5321	SUBCELLULAR LOCATION: Nucleus, nucleolus {ECO:0000269|PubMed:11074001}. Nucleus, Cajal body {ECO:0000269|PubMed:11074001}. Note=Also localized to Cajal bodies (coiled bodies).
Q96N21-2	TEPSIN	-0.0711317	0.081964	13.0275	12.27	11.8661	11.8604	12.2489	11.9464	12.6529	12.4605	SUBCELLULAR LOCATION: Nucleus {ECO:0000269|PubMed:28645917}.
Q15366-2	PCBP2	-0.0712624	0.1751	19.3399	19.4378	19.9989	19.677	19.6448	19.6633	19.5773	19.8533	SUBCELLULAR LOCATION: Nucleus {ECO:0000305|PubMed:34700328}.
Q04917	YWHAH	-0.0714221	0.08189	19.0825	18.7171	20.0645	19.665	19.2074	19.6552	19.4032	19.5489	SUBCELLULAR LOCATION: Membrane; Multi-pass membrane protein.
Q9H633-2	RPP21	-0.0715404	0.0742519	13.4142	14.8842	13.9307	13.4805	14.1119	14.083	13.8129	13.988	SUBCELLULAR LOCATION: Cytoplasm {ECO:0000269|PubMed:23182661}.
Q53HC9	EIPR1	-0.0719464	0.0528487	13.09	11.6093	13.5176	12.8994	12.7973	12.6468	13.5481	12.412	SUBCELLULAR LOCATION: Nucleus, nucleolus {ECO:0000269|PubMed:18946085}. Cytoplasm {ECO:0000269|PubMed:18946085}. Cytoplasm, cytoskeleton, spindle {ECO:0000269|PubMed:15561729}. Chromosome, centromere {ECO:0000269|PubMed:20739936}. Note=Localizes on chromosome arms and inner centromeres from prophase through metaphase and then transferring to the spindle midzone and midbody from anaphase through cytokinesis. Colocalizes with SENP3 in the nucleolus in interphase cells. {ECO:0000269|PubMed:18946085}.
Q8WWH5	TRUB1	-0.0722342	0.303965	18.1953	18.4851	18.4135	18.4623	18.2616	18.4505	18.5178	18.6153	SUBCELLULAR LOCATION: Cell membrane {ECO:0000269|PubMed:19357133, ECO:0000269|PubMed:31855247}; Multi-pass membrane protein {ECO:0000269|PubMed:19357133}. Mitochondrion outer membrane {ECO:0000269|PubMed:19357133}; Multi-pass membrane protein {ECO:0000269|PubMed:19357133}.
Q96PE3-2	INPP4A	-0.0727813	0.065532	14.3262	13.5614	13.4276	13.5502	13.4767	14.4858	13.0012	14.1928	SUBCELLULAR LOCATION: Nucleus {ECO:0000269|PubMed:25385835}. Nucleus, nucleolus {ECO:0000269|PubMed:11790299}. Cytoplasm {ECO:0000269|PubMed:25385835}. Note=In punctate subnuclear structures often located adjacent to splicing speckles, called paraspeckles (PubMed:11790299). Cytoplasmic localization is crucial for its function in suppressing the formation of aberrant centriolar protein complexes (PubMed:25385835). {ECO:0000269|PubMed:11790299, ECO:0000269|PubMed:25385835}.
Q9NVM9-2	INTS13	-0.0731192	0.337622	15.1933	14.9825	14.8463	15.0985	15.0124	15.0196	15.1409	15.2402	SUBCELLULAR LOCATION: Nucleus, nucleolus {ECO:0000269|PubMed:16963496}. Chromosome {ECO:0000269|PubMed:20813266, ECO:0000269|PubMed:35858569}.
Q9BTL3	RAMAC	-0.0733247	0.256851	19.3345	19.8466	19.3886	19.5271	19.6417	19.5471	19.5772	19.6241	SUBCELLULAR LOCATION: Cytoplasm {ECO:0000269|PubMed:11440998}. Membrane {ECO:0000269|PubMed:11440998}; Peripheral membrane protein {ECO:0000269|PubMed:11440998}. Note=Localized at the basolateral side of epithelial cells.
P41227-2	NAA10	-0.0734196	0.534449	20.2292	20.3227	20.2936	20.2881	20.4891	20.334	20.4018	20.2023	SUBCELLULAR LOCATION: Cytoplasm {ECO:0000269|PubMed:12464182, ECO:0000269|PubMed:25489052, ECO:0000269|PubMed:25732826}. Nucleus {ECO:0000269|PubMed:12464182, ECO:0000269|PubMed:15496142, ECO:0000269|PubMed:25732826}. Note=Also present in the free cytosolic and cytoskeleton-bound polysomes. {ECO:0000269|PubMed:15496142}.
P14866	HNRNPL	-0.0735307	0.17638	22.821	23.1019	22.6205	22.9753	22.6947	22.7997	23.234	23.0845	SUBCELLULAR LOCATION: Nucleus, nucleoplasm {ECO:0000269|PubMed:17289661, ECO:0000269|PubMed:2687284, ECO:0000305|PubMed:26051023, ECO:0000305|PubMed:36537238}. Cytoplasm {ECO:0000269|PubMed:17289661}. Note=Localized in cytoplasmic mRNP granules containing untranslated mRNAs. These granules are not identical with P bodies or stress granules. {ECO:0000269|PubMed:17289661}.
P09543	CNP	-0.0744638	0.434916	19.5362	19.4881	19.7575	19.5642	19.6934	19.7789	19.6159	19.5557	SUBCELLULAR LOCATION: Membrane {ECO:0000250|UniProtKB:P16330}; Lipid-anchor {ECO:0000250|UniProtKB:P16330}. Melanosome {ECO:0000269|PubMed:12643545}. Note=Firmly bound to membrane structures of brain white matter. {ECO:0000250|UniProtKB:P16330}.
Q13523	PRP4K	-0.0749395	0.182673	15.5927	15.6462	15.0312	15.6931	15.5465	15.4641	15.5838	15.6687	SUBCELLULAR LOCATION: Nucleus {ECO:0000269|PubMed:16476580, ECO:0000269|PubMed:23623683}. Nucleus speckle {ECO:0000269|PubMed:21497122}. Cytoplasm {ECO:0000269|PubMed:21497122}. Note=Colocalizes with NEK6 in the nucleus (PubMed:16476580). Mainly localized in the nucleus but phosphorylation at Ser-71 by DAPK1 results in inhibition of its nuclear localization (PubMed:21497122). {ECO:0000269|PubMed:16476580}.
P51553	IDH3G	-0.0751448	0.351745	19.6193	19.7631	19.5918	19.7249	19.9702	19.7173	19.7395	19.5727	SUBCELLULAR LOCATION: Mitochondrion {ECO:0000269|PubMed:11256614}.
Q96CM8-2	ACSF2	-0.0752249	0.196669	19.348	19.2214	19.0016	19.252	18.9784	19.592	19.1753	19.3781
P46926-2	GNPDA1	-0.0754147	0.0667764	17.9257	17.8861	17.7851	16.845	18.5116	17.8041	17.1469	17.281	SUBCELLULAR LOCATION: Cytoplasm {ECO:0000250|UniProtKB:O88958}.
Q9Y4E8-2	USP15	-0.0756674	0.294246	17.2345	17.3331	17.2161	17.5258	17.558	17.4894	17.1885	17.3762	SUBCELLULAR LOCATION: Peroxisome {ECO:0000269|PubMed:15932519}.
Q9UPR3	SMG5	-0.075686	0.105991	16.0421	15.7819	15.9652	15.9869	16.6596	16.077	15.9336	15.4085	SUBCELLULAR LOCATION: Cytoplasm, cytosol {ECO:0000250|UniProtKB:O35250}. Cell membrane {ECO:0000250|UniProtKB:O35250}; Peripheral membrane protein {ECO:0000305}. Midbody, Midbody ring {ECO:0000269|PubMed:16213214}. Note=Translocates, as a preformed complex with EXOC3/SEC6 and EXOC4/SEC8, to the plasma membrane in response to insulin through the activation of ARHQ (By similarity). Colocalizes with CNTRL/centriolin at the midbody ring (PubMed:16213214). {ECO:0000250|UniProtKB:O35250, ECO:0000269|PubMed:16213214}.
Q9UIQ6	LNPEP	-0.0758452	0.136272	17.1549	17.6373	17.5995	17.4116	17.1939	17.6069	17.3098	17.9961	SUBCELLULAR LOCATION: Nucleus {ECO:0000250|UniProtKB:Q61321}. Cytoplasm {ECO:0000250|UniProtKB:Q61321}.
Q86WA8	LONP2	-0.0762153	0.182969	15.3805	14.6056	15.0807	15.0389	15.0419	15.0976	15.0782	15.193	SUBCELLULAR LOCATION: Nucleus {ECO:0000269|PubMed:12748172}. Nucleus envelope {ECO:0000269|PubMed:34440706}. Note=Resident of the nuclear basket (NB) (PubMed:34440706). Occurs at the nuclear envelopes (NE) of all TPR-containing cell types, including proliferating and non-dividing, terminally differentiated cells of different morphogenetic origin (PubMed:34440706). {ECO:0000269|PubMed:34440706}.
Q13232	NME3	-0.076272	0.132006	19.4681	20.1762	20.0925	20.1849	20.3648	19.9935	20.1392	19.7293	SUBCELLULAR LOCATION: Nucleus {ECO:0000269|PubMed:10196175, ECO:0000269|PubMed:11694584, ECO:0000269|PubMed:12024014, ECO:0000269|PubMed:12604611}. Note=Cellular stresses such as heat shock may induce localization to discrete nuclear bodies termed SAM68 nuclear bodies (SNBs), HAP bodies, or stress bodies. Numerous splicing factors including SRSF1/SFRS1/SF2, SRSF7/SFRS7, SAFB and KHDRBS1/SAM68 accumulate at these structures, which may participate in the post-transcriptional regulation of mRNAs in stressed cells.
Q9UBP0-2	SPAST	-0.0764623	0.321823	17.953	18.0114	18.3029	18.1728	18.3617	18.1849	18.1155	18.0837	SUBCELLULAR LOCATION: Nucleus {ECO:0000269|PubMed:15861136, ECO:0000269|PubMed:26751069}.
Q15102	PAFAH1B3	-0.0770383	0.147216	16.0945	15.8573	15.7505	16.2072	16.4793	15.665	15.9604	16.113	SUBCELLULAR LOCATION: Mitochondrion matrix {ECO:0000269|PubMed:22195962}.
O14662-2	STX16	-0.0771132	0.114623	14.329	14.625	13.8989	14.5094	14.3578	14.3223	14.0372	14.9535	SUBCELLULAR LOCATION: Golgi apparatus membrane; Single-pass type IV membrane protein.; SUBCELLULAR LOCATION: [Isoform C]: Cytoplasm.
B3EWF7	EPM2A	-0.0771675	0.202744	18.9628	18.9774	18.5262	19.135	19.1068	19.0268	18.7603	19.0161	SUBCELLULAR LOCATION: Nucleus {ECO:0000269|PubMed:22036712}.
P43378	PTPN9	-0.0772038	0.430461	15.8326	15.7028	15.966	15.9921	15.8933	16.0521	15.9939	15.863	SUBCELLULAR LOCATION: Cytoplasm {ECO:0000305}.
P62333	PSMC6	-0.0776734	0.674483	20.4478	20.3647	20.5794	20.5663	20.5685	20.6275	20.5257	20.5471	SUBCELLULAR LOCATION: Cytoplasm {ECO:0000269|PubMed:23636399}.
P68402	PAFAH1B2	-0.0776856	0.125503	14.9831	14.118	14.2467	14.6556	14.7792	14.7294	14.2403	14.5653	SUBCELLULAR LOCATION: Endoplasmic reticulum membrane {ECO:0000269|PubMed:17261586, ECO:0000269|PubMed:36261522}; Single-pass type I membrane protein {ECO:0000255}.
Q02388-2	COL7A1	-0.0777519	0.238693	15.3984	15.02	14.8751	15.1903	15.2382	15.2949	15.2659	14.9958	SUBCELLULAR LOCATION: Cell membrane {ECO:0000269|PubMed:19717567}; Single-pass type I membrane protein {ECO:0000250|UniProtKB:Q7TSF1}. Cell junction, desmosome {ECO:0000269|PubMed:34368962}. Cytoplasm {ECO:0000269|PubMed:34368962}. Nucleus {ECO:0000269|PubMed:34368962}.
P98179	RBM3	-0.0784259	0.380727	20.7442	20.8203	20.579	20.6232	20.8678	20.7498	20.885	20.5778	SUBCELLULAR LOCATION: Mitochondrion intermembrane space. Note=Loosely associated with the inner membrane.
O94832	MYO1D	-0.0793114	0.214768	17.534	16.9946	17.368	17.3412	17.324	17.6684	17.3059	17.2568	SUBCELLULAR LOCATION: Cytoplasm {ECO:0000250|UniProtKB:Q63357}. Perikaryon {ECO:0000250|UniProtKB:Q63357}. Cell projection, dendrite {ECO:0000250|UniProtKB:Q63357}. Early endosome {ECO:0000250|UniProtKB:F1PRN2}. Cytoplasm, cell cortex {ECO:0000250|UniProtKB:Q63357}. Note=Colocalizes with the actin cytoskeleton in the cell cortex close to the apical cell membrane. Colocalizes with cytoplasmic puncta that are reminiscent of transport vesicles. {ECO:0000250|UniProtKB:Q63357}.
P30040	ERP29	-0.0795813	0.233024	20.0933	20.3286	20.4851	20.4213	20.3592	20.6341	20.1356	20.5178	SUBCELLULAR LOCATION: Endoplasmic reticulum lumen. Melanosome. Note=Identified by mass spectrometry in melanosome fractions from stage I to stage IV.
Q9BU61	NDUFAF3	-0.0799251	0.180943	16.0271	16.1664	16.4855	16.3905	15.9985	16.6668	16.3322	16.3917
O00471	EXOC5	-0.0799384	0.165875	16.0794	15.9292	16.5002	16.4133	16.4409	16.4545	15.9278	16.4186	SUBCELLULAR LOCATION: Cytoplasm {ECO:0000269|PubMed:9119050}. Midbody {ECO:0000269|PubMed:18756269}. Note=Localization at the midbody requires the presence of RALA, EXOC2 and EXOC3. {ECO:0000269|PubMed:18756269}.
O75071	EFCAB14	-0.0799444	0.0719973	14.6889	13.7658	13.2445	13.5649	13.2927	14.4766	14.0492	13.7654
P06576	ATP5F1B	-0.0800414	0.278563	21.2858	21.3297	21.2845	21.498	21.2461	21.2416	21.6423	21.5882	SUBCELLULAR LOCATION: Mitochondrion inner membrane {ECO:0000269|PubMed:25168243}; Peripheral membrane protein {ECO:0000250|UniProtKB:P00829}; Matrix side {ECO:0000250|UniProtKB:P00829, ECO:0000269|PubMed:25168243}.
Q96Q83	ALKBH3	-0.0803752	0.51421	17.6281	17.6793	17.591	17.6875	17.549	17.7558	17.7232	17.8795	SUBCELLULAR LOCATION: Nucleus {ECO:0000269|PubMed:12740395, ECO:0000269|PubMed:17409436}. Cytoplasm, cytoskeleton, microtubule organizing center, centrosome {ECO:0000269|PubMed:11470801}. Nucleus, nucleolus {ECO:0000269|PubMed:11470801}. Nucleus, nucleoplasm {ECO:0000269|PubMed:11470801}. Cytoplasm, cytoskeleton, spindle {ECO:0000269|PubMed:11470801, ECO:0000269|PubMed:12740395}. Cytoplasm, cytoskeleton, spindle pole {ECO:0000269|PubMed:11470801}. Midbody {ECO:0000269|PubMed:12740395, ECO:0000269|PubMed:17409436}. Cell projection, axon {ECO:0000250|UniProtKB:Q80WE4}. Cell projection, growth cone {ECO:0000250|UniProtKB:Q80WE4}. Note=Localizes mainly in the nucleus during interphase although it is also detected in the cytoplasm without clear association with microtubules (PubMed:12740395). Localized to the central spindle during cytokinetic furrowing and with the midbody during abscission (PubMed:12740395, PubMed:17409436). A 2-3 fold expression increase is seen as cells progress from G1 to G2/M phase (PubMed:12740395). During prophase and metaphase it is found throughout the cytoplasm and at anaphase accumulates at the midplan of the cell and forms a distinct band extending across the spindle midzone (PubMed:12740395). At anaphase it is concentrated in the midbody (PubMed:12740395). Colocalized partially along microtubules in primary neurons. Colocalized with SHTN1 along microtubules to the tip of the growing cone in primary hippocampal neurons. Localized in midbodies between dividing radial progenitors in the ventricular zone (By similarity). Colocalized with PRC1 in the nucleus of bladder carcinoma cells at the interphase. Colocalized with PRC1 in bladder carcinoma cells at prophase, metaphase, early anaphase, at the midzone in late anaphase and at the contractile ring in telophase (PubMed:17409436). {ECO:0000250|UniProtKB:Q80WE4, ECO:0000269|PubMed:12740395, ECO:0000269|PubMed:17409436}.
O95801	TTC4	-0.0806556	0.135499	14.3841	14.1466	14.5608	14.7256	14.7846	14.824	14.01	14.5211	SUBCELLULAR LOCATION: Nucleus {ECO:0000269|PubMed:18320024, ECO:0000269|PubMed:29251827}. Nucleus, nucleoplasm {ECO:0000269|PubMed:18320024}. Cytoplasm {ECO:0000269|PubMed:29251827}. Note=Predominantly nuclear in the G1 and S phases of cell cycle and is evenly distributed between the nucleus and cytoplasm in the G2 phase (By similarity). MSL1 can promote its nuclear localization (By similarity). {ECO:0000250|UniProtKB:Q8R3H9}.
Q99627-2	COPS8	-0.0810084	0.330857	17.257	17.4985	17.7578	17.5445	17.5527	17.5842	17.6374	17.6075	SUBCELLULAR LOCATION: Nucleus speckle {ECO:0000250}. Note=Colocalizes with spliceosomal snRNPs. {ECO:0000250}.
O75822	EIF3J	-0.0812464	0.158779	19.7091	19.5823	19.5705	19.663	19.1541	19.8135	19.8316	20.0507	SUBCELLULAR LOCATION: Cytoplasm {ECO:0000255|HAMAP-Rule:MF_03009}.
O94966-6	USP19	-0.0814819	0.273096	15.8159	15.691	15.9074	16.0768	15.9959	15.9354	15.7182	16.1676	SUBCELLULAR LOCATION: Endoplasmic reticulum membrane {ECO:0000269|PubMed:19465887, ECO:0000269|PubMed:33978709}; Single-pass membrane protein {ECO:0000269|PubMed:19465887}. Note=Accumulates in the mitochondria-associated ER membrane (MAM) in response to hypoxia. {ECO:0000269|PubMed:33978709}.
P28070	PSMB4	-0.0815477	0.344807	21.1634	21.41	21.4147	21.4148	21.4206	21.2236	21.6084	21.4765	SUBCELLULAR LOCATION: Cytoplasm {ECO:0000269|PubMed:12181345, ECO:0000269|PubMed:34711951}. Nucleus {ECO:0000269|PubMed:12181345, ECO:0000269|PubMed:34711951}. Note=Translocated from the cytoplasm into the nucleus following interaction with AKIRIN2, which bridges the proteasome with the nuclear import receptor IPO9. {ECO:0000269|PubMed:34711951}.
Q9NRG4	SMYD2	-0.0815878	0.0998508	16.8285	16.9547	18.0356	17.6987	17.4569	17.6201	17.2732	17.4935
P48960-2	ADGRE5	-0.0819845	0.286122	16.1871	15.8835	15.7221	15.7595	15.9753	16.029	16.0636	15.8123	SUBCELLULAR LOCATION: Cell membrane {ECO:0000250|UniProtKB:Q9Z0M6}; Multi-pass membrane protein {ECO:0000255}.; SUBCELLULAR LOCATION: [Adhesion G protein-coupled receptor E5 subunit alpha]: Secreted, extracellular space {ECO:0000305}.
O60942-2	RNGTT	-0.0822124	0.215134	17.9166	17.7865	17.7176	17.8851	18.2855	17.6222	17.9778	17.7492	SUBCELLULAR LOCATION: Nucleus {ECO:0000250}.
Q15637-2	SF1	-0.0823002	0.517851	21.8798	22.1143	21.9637	22.0935	22.1072	22.0294	22.2254	22.0186	SUBCELLULAR LOCATION: Nucleus.
Q2M296-3	MTHFSD	-0.0845709	0.266301	17.6288	17.7506	17.3955	17.535	17.9541	17.4483	17.665	17.5808	SUBCELLULAR LOCATION: Cell membrane {ECO:0000250|UniProtKB:F1MH24}; Peripheral membrane protein {ECO:0000250|UniProtKB:F1MH24}. Membrane, clathrin-coated pit {ECO:0000269|PubMed:11877461}. Presynapse {ECO:0000250|UniProtKB:P0C1X8}. Note=Active when found in clathrin-coated pits at the plasma membrane. In neuronal cells, enriched at presynaptic terminals. In non-neuronal cells, enriched at leading edge of migrating cells. {ECO:0000250|UniProtKB:P0C1X8}.
P0C7T5	ATXN1L	-0.0849092	0.276406	15.9918	16.2496	16.278	16.3041	16.2025	16.594	16.2489	16.1176	SUBCELLULAR LOCATION: Nucleus {ECO:0000269|PubMed:16121196}. Cell projection, dendrite {ECO:0000269|PubMed:16121196}. Note=Forms nuclear foci. Colocalizes with NCOR2 and HDAC3. Distributed beyond the nucleus into the cell body and dendrites in Purkinje cells and in inferior olive cells.
P46940	IQGAP1	-0.0850706	0.156798	17.1528	17.1729	17.251	17.7034	16.9924	17.7718	17.3483	17.5078	SUBCELLULAR LOCATION: Cell membrane {ECO:0000269|PubMed:15355962, ECO:0000269|PubMed:29033352}. Nucleus {ECO:0000269|PubMed:20883816, ECO:0000269|PubMed:29033352}. Cytoplasm {ECO:0000269|PubMed:20883816, ECO:0000269|PubMed:29033352}. Cytoplasm, cell cortex {ECO:0000250|UniProtKB:Q9JKF1}. Apical cell membrane {ECO:0000269|PubMed:35601831}. Basolateral cell membrane {ECO:0000250|UniProtKB:Q9JKF1}. Note=Subcellular distribution is regulated by the cell cycle, nuclear levels increase at G1/S phase (PubMed:20883816). {ECO:0000269|PubMed:20883816}.
P25788-2	PSMA3	-0.0853243	0.539377	19.5071	19.6605	19.8159	19.7862	19.7458	19.7453	19.7878	19.8322	SUBCELLULAR LOCATION: Cytoplasm {ECO:0000269|PubMed:12181345, ECO:0000269|PubMed:34711951}. Nucleus {ECO:0000269|PubMed:12181345, ECO:0000269|PubMed:34711951}. Note=Translocated from the cytoplasm into the nucleus following interaction with AKIRIN2, which bridges the proteasome with the nuclear import receptor IPO9. {ECO:0000269|PubMed:34711951}.
Q8TEQ6	GEMIN5	-0.0856481	0.140129	16.5946	16.1827	17.0732	16.9425	16.8251	17.1	16.5794	16.631	SUBCELLULAR LOCATION: Cytoplasm {ECO:0000269|PubMed:11524421}. Cell membrane {ECO:0000269|PubMed:11524421}. Note=Upon binding to M-Ras, it translocates to the plasma membrane.
Q86TI2-2	DPP9	-0.0857725	0.535793	19.0072	18.8048	19.0633	19.0544	18.9711	19.1697	19.0321	19.1	SUBCELLULAR LOCATION: Endoplasmic reticulum membrane {ECO:0000269|PubMed:12459480, ECO:0000269|PubMed:12646171, ECO:0000269|PubMed:14593114, ECO:0000269|PubMed:16186510, ECO:0000269|PubMed:26471130}; Multi-pass membrane protein {ECO:0000269|PubMed:12459480, ECO:0000269|PubMed:12646171, ECO:0000269|PubMed:14593114, ECO:0000269|PubMed:16186510}.
O00115-2	DNASE2	-0.0861399	0.0975809	16.4022	16.5477	15.9877	16.5517	15.872	16.0968	17.1751	16.6898	SUBCELLULAR LOCATION: Lysosome.
Q8N201	INTS1	-0.0864053	0.132733	15.504	14.665	15.475	15.1213	15.2981	15.6814	15.1309	15.0006	SUBCELLULAR LOCATION: Apical cell membrane {ECO:0000250}; Multi-pass membrane protein {ECO:0000250}. Basolateral cell membrane {ECO:0000250}; Multi-pass membrane protein {ECO:0000250}. Cell projection, microvillus membrane {ECO:0000250}; Multi-pass membrane protein {ECO:0000250}. Cell projection, cilium membrane {ECO:0000250}; Multi-pass membrane protein {ECO:0000250}. Note=Colocalizes with PROM1. Associates with membrane in a cholesterol-dependent manner. Localizes to the apical and basolateral membranes of epithelial cells (By similarity). {ECO:0000250}.
Q9NRF9	POLE3	-0.087132	0.200161	18.87	18.7333	18.2865	18.6102	18.7844	18.3889	18.7201	18.9552	SUBCELLULAR LOCATION: Nucleus {ECO:0000305}.
Q92930	RAB8B	-0.0871565	0.131596	16.2725	15.3924	16.3726	16.3936	16.1481	16.2318	16.3604	16.0394	SUBCELLULAR LOCATION: Mitochondrion outer membrane. Cytoplasm {ECO:0000250|UniProtKB:Q61337}. Note=Colocalizes with HIF3A in the cytoplasm (By similarity). Upon phosphorylation, locates to the cytoplasm. {ECO:0000250|UniProtKB:Q61337}.
P24941	CDK2	-0.0875955	0.88815	18.5237	18.5469	18.5167	18.5014	18.7136	18.5208	18.6728	18.5319	SUBCELLULAR LOCATION: Cytoplasm, cytoskeleton, microtubule organizing center, centrosome. Nucleus, Cajal body. Cytoplasm. Endosome. Note=Localized at the centrosomes in late G2 phase after separation of the centrosomes but before the start of prophase. Nuclear-cytoplasmic trafficking is mediated during the inhibition by 1,25-(OH)(2)D(3).
O15541	RNF113A	-0.0876162	0.10623	14.5062	14.2412	13.1843	13.8619	13.9023	14.2581	14.1517	13.832	SUBCELLULAR LOCATION: Nucleus {ECO:0000269|PubMed:29360106, ECO:0000269|PubMed:29361316}. Nucleus speckle {ECO:0000269|PubMed:29144457}. Note=Colocalizes with ASCC2 in nuclear foci after DNA damage by alkylating agents. In the absence of DNA damage, colocalizes with the spliceosome components SNRNP200/BRR2 and PRPF8 in nuclear speckles. {ECO:0000269|PubMed:29144457}.
Q86TU7	SETD3	-0.0879922	0.358204	17.0572	17.2245	17.3943	17.4007	17.2972	17.5271	17.2114	17.3929	SUBCELLULAR LOCATION: Cytoplasm, cytosol {ECO:0000269|PubMed:23229899}. Cell membrane {ECO:0000269|PubMed:23229899}. Note=Localizes to the cytosol and is recruited to the plasma membrane following interaction with EFR3 (EFR3A or EFR3B) (PubMed:23229899). {ECO:0000269|PubMed:23229899}.
P51617-2	IRAK1	-0.0880218	0.0766865	11.6671	12.6107	11.7329	12.1711	11.6806	12.7009	12.7593	11.3932	SUBCELLULAR LOCATION: Cytoplasm {ECO:0000269|PubMed:16690127}. Nucleus {ECO:0000269|PubMed:16690127}. Lipid droplet {ECO:0000250}. Note=Translocates to the nucleus when sumoylated. RSAD2/viperin recruits it to the lipid droplet (By similarity). {ECO:0000250}.
Q9NV88-2	INTS9	-0.0881042	0.104355	15.9473	15.06	15.0315	15.3583	15.9882	15.5982	14.9492	15.214	SUBCELLULAR LOCATION: Membrane {ECO:0000250}; Multi-pass membrane protein {ECO:0000250}. Cell membrane. Golgi apparatus. Cytoplasmic vesicle, secretory vesicle membrane {ECO:0000250}. Apical cell membrane {ECO:0000250}.
Q9UI10	EIF2B4	-0.0882378	0.140953	15.0968	15.6062	15.7535	15.4562	16.0588	15.3899	15.6476	15.1693	SUBCELLULAR LOCATION: Cytoplasmic vesicle, clathrin-coated vesicle membrane {ECO:0000250|UniProtKB:O46563}; Peripheral membrane protein {ECO:0000305}.
P07384	CAPN1	-0.0885289	0.267846	16.3819	16.2429	15.8637	16.3369	16.3077	16.4542	16.1207	16.2969	SUBCELLULAR LOCATION: Cytoplasm {ECO:0000269|PubMed:21531719, ECO:0000269|PubMed:8769305}. Cell membrane {ECO:0000269|PubMed:8769305}. Note=Translocates to the plasma membrane upon Ca(2+) binding. In granular keratinocytes and in lower corneocytes, colocalizes with FLG and FLG2 (PubMed:21531719). {ECO:0000269|PubMed:21531719}.
Q9UGP5-2	POLL	-0.088614	0.142884	17.1451	16.6654	17.3909	17.3362	17.2544	16.7507	17.3497	17.5372	SUBCELLULAR LOCATION: Lysosome membrane {ECO:0000269|PubMed:30431159}; Multi-pass membrane protein {ECO:0000255}.
P05412	JUN	-0.0889654	0.0732049	15.2762	14.7445	15.571	14.688	14.2078	15.9056	14.9094	15.6127	SUBCELLULAR LOCATION: Nucleus.
P04908	H2AC4	-0.0889864	0.155299	22.0819	22.0981	21.7609	22.089	22.2101	21.4941	22.3074	22.3743	SUBCELLULAR LOCATION: Nucleus. Chromosome.
Q8ND56-2	LSM14A	-0.089304	0.326508	18.441	18.6107	18.2196	18.6263	18.5211	18.7274	18.4069	18.5994	SUBCELLULAR LOCATION: Cell membrane {ECO:0000269|PubMed:18060517, ECO:0000269|PubMed:19524571, ECO:0000269|PubMed:20059949, ECO:0000269|PubMed:22184064}; Lipid-anchor {ECO:0000269|PubMed:18060517, ECO:0000269|PubMed:19524571, ECO:0000269|PubMed:20059949, ECO:0000269|PubMed:22184064}; Cytoplasmic side {ECO:0000269|PubMed:18060517, ECO:0000269|PubMed:19524571, ECO:0000269|PubMed:20059949, ECO:0000269|PubMed:22184064}.; SUBCELLULAR LOCATION: [Isoform 3]: Nucleus.
P23511-2	NFYA	-0.0893455	0.282028	18.5448	18.7321	18.4309	18.6312	18.3721	18.6397	18.7733	18.9113	SUBCELLULAR LOCATION: Nucleus.
Q8TBX8	PIP4K2C	-0.0893726	0.586686	20.279	20.5209	20.3448	20.5253	20.5662	20.5083	20.5455	20.4074	SUBCELLULAR LOCATION: Cytoplasm {ECO:0000269|PubMed:30466959, ECO:0000269|PubMed:33844468}. Nucleus {ECO:0000269|PubMed:30466959, ECO:0000269|PubMed:33844468}.
Q9NRR5	UBQLN4	-0.0894229	0.258254	16.0932	16.2174	15.66	15.8606	15.8509	16.0525	16.1635	16.1219	SUBCELLULAR LOCATION: Cytoplasm, cytoskeleton, cilium axoneme {ECO:0000269|PubMed:19668215, ECO:0000269|PubMed:19668216, ECO:0000269|PubMed:24166846}. Golgi apparatus, Golgi stack membrane {ECO:0000250|UniProtKB:Q9JII1}; Peripheral membrane protein {ECO:0000250|UniProtKB:Q9JII1}; Cytoplasmic side {ECO:0000250|UniProtKB:Q9JII1}. Cell membrane {ECO:0000250|UniProtKB:Q9WVR1}; Peripheral membrane protein {ECO:0000250|UniProtKB:Q9WVR1}; Cytoplasmic side {ECO:0000250|UniProtKB:Q9WVR1}. Cell projection, ruffle {ECO:0000250|UniProtKB:Q9WVR1}. Cytoplasm {ECO:0000250|UniProtKB:Q9WVR1}. Nucleus {ECO:0000250|UniProtKB:Q9JII1}. Note=Peripheral membrane protein associated with Golgi stacks. {ECO:0000250|UniProtKB:Q9JII1}.
Q6N069	NAA16	-0.0895903	0.0585448	12.2861	13.4564	12.8907	14.2046	12.4077	14.0333	13.6599	13.0953	SUBCELLULAR LOCATION: Nucleus {ECO:0000269|PubMed:12486230, ECO:0000269|PubMed:12594517, ECO:0000269|PubMed:19736315}. Nucleus, nucleolus {ECO:0000269|PubMed:23972994}. Nucleus, nucleoplasm {ECO:0000269|PubMed:23972994}. Note=Relocates to the replication foci during S-phase. {ECO:0000269|PubMed:12594517}.
Q15833-2	STXBP2	-0.0896888	0.33008	18.5748	18.826	19.0618	18.7506	18.9478	19.0118	18.8612	18.7511	SUBCELLULAR LOCATION: Early endosome membrane {ECO:0000269|PubMed:23353890}; Single-pass type IV membrane protein {ECO:0000255}. Recycling endosome membrane {ECO:0000269|PubMed:23353890}; Single-pass type IV membrane protein {ECO:0000255}. Synapse, synaptosome {ECO:0000305}.
Q93052	LPP	-0.0897174	0.0978856	14.1448	14.078	14.0131	14.0929	13.894	14.5156	14.896	13.3822	SUBCELLULAR LOCATION: Nucleus {ECO:0000305}.
P40939	HADHA	-0.0905619	2.62179	21.2589	21.331	21.2871	21.2575	21.3829	21.3729	21.3594	21.3816	SUBCELLULAR LOCATION: Mitochondrion {ECO:0000269|PubMed:29915090}. Mitochondrion inner membrane {ECO:0000269|PubMed:29915090}. Note=Protein stability and association with mitochondrion inner membrane do not require HADHB. {ECO:0000269|PubMed:29915090}.
Q9BX40	LSM14B	-0.091156	0.318879	16.8974	16.836	16.788	16.501	16.6004	16.948	16.8889	16.9499	SUBCELLULAR LOCATION: Nucleus {ECO:0000250|UniProtKB:Q6GQD3}. Cytoplasm {ECO:0000250|UniProtKB:D3Z4I3}.
O95171-3	SCEL	-0.0911965	0.337477	18.7789	19.06	18.5832	18.6209	18.7745	18.8055	18.9539	18.8738	SUBCELLULAR LOCATION: Cytoplasm. Membrane. Note=May become cross-linked to membrane proteins by transglutaminase.
P49585	PCYT1A	-0.09129	0.109225	16.3192	16.4113	17.2021	17.3256	16.8246	17.3632	16.5761	16.8595	SUBCELLULAR LOCATION: Cytoplasm, cytosol {ECO:0000250|UniProtKB:P19836}. Membrane {ECO:0000250|UniProtKB:P19836}; Peripheral membrane protein {ECO:0000250|UniProtKB:P19836}. Endoplasmic reticulum membrane {ECO:0000269|PubMed:10480912}; Peripheral membrane protein {ECO:0000250|UniProtKB:P19836}. Nucleus {ECO:0000269|PubMed:10480912}. Note=It can interconvert between an inactive cytosolic form and an active membrane-bound form. {ECO:0000250|UniProtKB:P19836}.
O00193	SMAP	-0.0914717	0.611841	21.5362	21.7567	21.5776	21.5436	21.7617	21.5564	21.7611	21.7008
Q53GA4	PHLDA2	-0.0917382	0.496508	19.7288	19.6477	19.4046	19.602	19.7149	19.7726	19.7155	19.547	SUBCELLULAR LOCATION: Endoplasmic reticulum membrane {ECO:0000269|PubMed:12482854}; Multi-pass membrane protein {ECO:0000269|PubMed:12482854}.
Q9H1K6	TLNRD1	-0.0917685	0.143858	14.282	14.2638	13.7524	14.6832	14.7636	14.0637	14.2481	14.2731	SUBCELLULAR LOCATION: Cytoplasm, cytosol {ECO:0000269|PubMed:19224871, ECO:0000269|PubMed:30581148}. Lipid droplet {ECO:0000269|PubMed:19224871}. Cell membrane {ECO:0000269|PubMed:30581148}; Peripheral membrane protein {ECO:0000269|PubMed:30581148}; Cytoplasmic side {ECO:0000269|PubMed:30581148}. Note=Detected on the surface of cytosolic lipid droplets (PubMed:19224871). Recruited to the cell membrane by phosphatidylinositol-phosphate binding (PubMed:30581148). {ECO:0000269|PubMed:19224871, ECO:0000269|PubMed:30581148}.
P13667	PDIA4	-0.0923319	0.716034	21.5549	21.4853	21.3538	21.5978	21.6776	21.5198	21.5653	21.5984	SUBCELLULAR LOCATION: Endoplasmic reticulum lumen {ECO:0000269|PubMed:12643545}. Melanosome {ECO:0000269|PubMed:17081065}. Note=Identified by mass spectrometry in melanosome fractions from stage I to stage IV (PubMed:17081065). {ECO:0000269|PubMed:17081065}.
Q13310-2	PABPC4	-0.0927458	1.51777	19.2464	19.1355	19.1356	19.1062	19.259	19.2257	19.2352	19.2747	SUBCELLULAR LOCATION: Cytoplasm {ECO:0000250}. Note=When complexed with NEDD4 and IGF1R, follows IGF1R internalization, remaining associated with early endosomes. Uncouples from IGF1R-containing endosomes before the sorting of the receptor to the lysosomal compartment (By similarity). {ECO:0000250}.
O75976	CPD	-0.0928359	0.49579	16.833	16.9367	17.0782	17.0632	17.0583	16.9097	17.0996	17.2149	SUBCELLULAR LOCATION: Cell membrane {ECO:0000250|UniProtKB:Q90240}; Single-pass type I membrane protein {ECO:0000255}.
O60313-10	OPA1	-0.0928555	0.260988	16.6341	16.4503	16.5432	16.458	16.4454	16.3133	16.8949	16.8034	SUBCELLULAR LOCATION: [Dynamin-like GTPase OPA1, long form]: Mitochondrion inner membrane {ECO:0000269|PubMed:11017079, ECO:0000269|PubMed:16778770, ECO:0000269|PubMed:20974897, ECO:0000269|PubMed:28746876, ECO:0000269|PubMed:37612504, ECO:0000269|PubMed:37612506}; Single-pass membrane protein {ECO:0000255}. Note=Detected at contact sites between endoplasmic reticulum and mitochondrion membranes. {ECO:0000269|PubMed:24616225}.; SUBCELLULAR LOCATION: [Dynamin-like GTPase OPA1, short form]: Mitochondrion intermembrane space {ECO:0000269|PubMed:32228866, ECO:0000269|PubMed:37612504, ECO:0000269|PubMed:37612506}.
Q14108	SCARB2	-0.0931439	0.369531	18.6758	18.7424	18.8794	18.8363	18.7819	18.6424	19.0291	19.0531	SUBCELLULAR LOCATION: Cell membrane {ECO:0000269|PubMed:27338829, ECO:0000269|PubMed:31402609}; Single-pass type I membrane protein. Cell junction, desmosome {ECO:0000269|PubMed:20859650, ECO:0000269|PubMed:25208567, ECO:0000269|PubMed:29999492, ECO:0000269|PubMed:31402609, ECO:0000269|PubMed:33596089}. Cytoplasm {ECO:0000269|PubMed:27338829}.
Q7Z4V5-3	HDGFL2	-0.0931711	0.886269	18.2687	18.2731	18.3216	18.4513	18.5099	18.3937	18.3624	18.4213	SUBCELLULAR LOCATION: Membrane {ECO:0000250}; Peripheral membrane protein {ECO:0000250}. Note=Probably recruited to membranes via an interaction with phosphatidylinositol. {ECO:0000250}.
P11940	PABPC1	-0.0934982	2.09837	21.8169	21.8389	21.7338	21.8226	21.8852	21.9071	21.8977	21.8962	SUBCELLULAR LOCATION: Cytoplasm {ECO:0000269|PubMed:20573744, ECO:0000269|PubMed:21883093, ECO:0000269|PubMed:23077296, ECO:0000269|PubMed:28733330, ECO:0000269|PubMed:31649314, ECO:0000269|PubMed:7908267, ECO:0000269|PubMed:9582337}. Cytoplasm, Stress granule {ECO:0000269|PubMed:21883093, ECO:0000269|PubMed:22872150, ECO:0000269|PubMed:27573237}. Nucleus {ECO:0000269|PubMed:18799579, ECO:0000269|PubMed:9582337}. Cell projection, lamellipodium {ECO:0000269|PubMed:28733330}. Note=Localized in cytoplasmic mRNP granules containing untranslated mRNAs (PubMed:17289661). Shuttles between the cytoplasm and the nucleus (PubMed:9582337). During stress and in the absence of DDX3X, localizes to the nucleus (PubMed:21883093). At the leading edge of migrating fibroblasts, colocalizes with DDX3X (PubMed:28733330). Relocalizes to cytoplasmic stress granules upon cellular stress where it colocalizes with ENDOV (PubMed:27573237). In case of HRSV infection, localizes in cytoplasmic inclusion bodies substructures called inclusion bodies associated granules (IBAGs) (PubMed:31649314). {ECO:0000269|PubMed:17289661, ECO:0000269|PubMed:21883093, ECO:0000269|PubMed:28733330, ECO:0000269|PubMed:31649314, ECO:0000269|PubMed:9582337}.
Q7Z6E9-2	RBBP6	-0.0938232	0.183846	15.8125	15.8557	16.1477	15.7749	15.4549	16.1062	16.1776	16.2273
P06756-2	ITGAV	-0.0940952	0.0758102	13.2784	13.3238	13.5141	14.2795	13.1451	14.8104	13.5208	13.2958	SUBCELLULAR LOCATION: Cell membrane; Single-pass type I membrane protein. Cell junction, focal adhesion {ECO:0000269|PubMed:17158881}.
P36551	CPOX	-0.09413	0.231304	17.6212	18.1431	18.1058	18.0085	18.2108	18.2691	17.774	18.0012	SUBCELLULAR LOCATION: Mitochondrion intermembrane space {ECO:0000250|UniProtKB:Q3B7D0}.
Q9BTK6	PAGR1	-0.0942156	0.218835	14.7708	14.4948	14.3601	14.926	14.7645	15.0086	14.7055	14.4499	SUBCELLULAR LOCATION: Nucleus {ECO:0000269|PubMed:22099306}.
P55084	HADHB	-0.0942659	0.730756	21.04	21.1321	21.015	21.2262	21.289	21.2083	21.203	21.0901	SUBCELLULAR LOCATION: Mitochondrion {ECO:0000269|PubMed:21527675}. Mitochondrion inner membrane {ECO:0000269|PubMed:21527675}. Mitochondrion outer membrane {ECO:0000269|PubMed:21527675}. Endoplasmic reticulum {ECO:0000269|PubMed:21527675}. Note=Protein stability and association with membranes require HADHA. {ECO:0000269|PubMed:29915090}.
O60353-2	FZD6	-0.0943205	0.0900606	13.0132	12.8673	13.8788	12.1867	12.8587	13.4649	12.7985	13.2012	SUBCELLULAR LOCATION: Membrane {ECO:0000250|UniProtKB:Q61089}; Multi-pass membrane protein {ECO:0000255}. Cell membrane {ECO:0000250|UniProtKB:Q61089}; Multi-pass membrane protein {ECO:0000255}. Cell surface {ECO:0000250|UniProtKB:Q61089}. Apical cell membrane; Multi-pass membrane protein {ECO:0000255}. Cytoplasmic vesicle membrane {ECO:0000250|UniProtKB:Q61089}; Multi-pass membrane protein {ECO:0000255}. Endoplasmic reticulum membrane {ECO:0000250|UniProtKB:Q61089}; Multi-pass membrane protein {ECO:0000255}. Note=Colocalizes with FZD3 at the apical face of cells (By similarity). Localizes to the endoplasmic reticulum membrane in the presence of LMBR1L (By similarity). {ECO:0000250|UniProtKB:Q61089}.
P13051	UNG	-0.0943308	0.262464	18.772	18.9224	18.4971	18.6358	19.0988	18.8182	18.752	18.5356	SUBCELLULAR LOCATION: [Isoform 1]: Mitochondrion {ECO:0000269|PubMed:15967827, ECO:0000269|PubMed:17101234, ECO:0000269|PubMed:9016624, ECO:0000269|PubMed:9753728}.; SUBCELLULAR LOCATION: [Isoform 2]: Nucleus {ECO:0000269|PubMed:15967827, ECO:0000269|PubMed:17101234, ECO:0000269|PubMed:22521144, ECO:0000269|PubMed:9016624, ECO:0000269|PubMed:9753728}. Note=Localizes to S-phase replication foci. {ECO:0000269|PubMed:22521144}.
Q8TE69-2	EOLA1	-0.0947111	0.0798602	14.3714	13.2505	13.2503	13.9746	14.4639	14.2487	13.3813	13.1319	SUBCELLULAR LOCATION: Cytoplasm {ECO:0000269|PubMed:26160102}.
Q9NVA1-2	UQCC1	-0.0948412	0.128057	13.5034	13.7565	14.0314	14.3027	14.6277	13.7582	13.6654	13.9221	SUBCELLULAR LOCATION: Cytoplasm, cytoskeleton. Synapse. Cell projection, dendritic spine. Cell projection, axon {ECO:0000250}. Note=Partly colocalizes with stress fibers and microtubules. During bacterial infection, displays a collar shape structure next to actin at the pole of invading bacteria.
P00558	PGK1	-0.0953641	0.435506	18.5564	18.4501	18.2716	18.3169	18.4929	18.4266	18.3591	18.6978	SUBCELLULAR LOCATION: Cytoplasm, cytosol {ECO:0000269|PubMed:36849569}. Mitochondrion matrix {ECO:0000269|PubMed:26942675, ECO:0000269|PubMed:36849569}. Note=Hypoxic conditions promote mitochondrial targeting (PubMed:26942675). Targeted to the mitochondrion following phosphorylation by MAPK1/ERK2, cis-trans isomerization by PIN1, and binding to mitochondrial circRNA mcPGK1 (PubMed:36849569). {ECO:0000269|PubMed:26942675, ECO:0000269|PubMed:36849569}.
P53990-2	IST1	-0.0957246	0.342429	17.3244	17.2907	17.3606	17.5803	17.6976	17.2554	17.3861	17.5997	SUBCELLULAR LOCATION: Cytoplasmic vesicle {ECO:0000269|PubMed:19129479, ECO:0000269|PubMed:19129480}. Cytoplasm, cytoskeleton, microtubule organizing center, centrosome {ECO:0000269|PubMed:20719964}. Midbody {ECO:0000269|PubMed:20719964}. Nucleus envelope {ECO:0000269|PubMed:26040712, ECO:0000269|PubMed:28242692}. Note=Localizes to centrosome and midbody of dividing cells (PubMed:19129479, PubMed:19129480, PubMed:20719964). Colocalized with SPART to the ends of Flemming bodies during cytokinesis (PubMed:20719964). Localizes to the reforming nuclear envelope on chromatin disks during late anaphase. {ECO:0000269|PubMed:19129479, ECO:0000269|PubMed:19129480, ECO:0000269|PubMed:20719964, ECO:0000269|PubMed:26040712, ECO:0000269|PubMed:28242692}.
Q9NYU2-2	UGGT1	-0.0961232	0.403	15.7428	15.5608	15.8677	15.5691	15.8347	15.6877	15.6363	15.9661	SUBCELLULAR LOCATION: Nucleus {ECO:0000269|PubMed:11683387}. Nucleus speckle {ECO:0000269|PubMed:11683387}. Note=Colocalized with nuclear speckles throughout interphase. {ECO:0000269|PubMed:11683387}.
Q3KQU3-4	MAP7D1	-0.0964179	0.632035	19.1237	19.283	19.3792	19.4287	19.4766	19.3804	19.3993	19.344	SUBCELLULAR LOCATION: Cytoplasm {ECO:0000269|PubMed:17979886}. Nucleus {ECO:0000269|PubMed:17979886}.
Q14696	MESD	-0.0964556	0.102279	18.4775	19.5226	19.7154	19.601	18.8826	19.4295	19.6047	19.7854	SUBCELLULAR LOCATION: Endoplasmic reticulum {ECO:0000269|PubMed:33097077, ECO:0000305|PubMed:10929008}. Golgi apparatus {ECO:0000250|UniProtKB:P79403}. Melanosome {ECO:0000269|PubMed:17081065}. Note=Identified by mass spectrometry in melanosome fractions from stage I to stage IV. {ECO:0000269|PubMed:17081065}.
Q15185-3	PTGES3	-0.096561	0.16536	19.5799	20.066	19.2283	19.8595	19.9132	19.4315	20.0491	19.7261	SUBCELLULAR LOCATION: Nucleus {ECO:0000269|PubMed:12493777, ECO:0000269|PubMed:15197186, ECO:0000269|PubMed:18362890, ECO:0000269|PubMed:7761441}. Cytoplasm {ECO:0000269|PubMed:17906693, ECO:0000269|PubMed:7761441}. Chromosome {ECO:0000269|PubMed:32537488}. Note=Localizes to DNA double-strand breaks in response to DNA damage. {ECO:0000269|PubMed:32537488}.
Q969S3	ZNF622	-0.0965686	0.212601	15.9995	16.5584	16.2004	16.2986	16.3709	15.9694	16.6036	16.4992	SUBCELLULAR LOCATION: Mitochondrion {ECO:0000255|HAMAP-Rule:MF_03059}.
Q96N66-2	MBOAT7	-0.0972321	0.141571	15.0295	15.0722	14.9703	14.9679	14.3466	15.2139	15.4743	15.394	SUBCELLULAR LOCATION: Mitochondrion inner membrane {ECO:0000269|PubMed:30442778}; Multi-pass membrane protein {ECO:0000255}. Mitochondrion outer membrane {ECO:0000269|PubMed:30570704}; Multi-pass membrane protein {ECO:0000255}.
P84095	RHOG	-0.097404	0.283961	17.9267	17.8103	17.5468	17.7732	17.549	17.8697	18.1233	17.9047	SUBCELLULAR LOCATION: Cytoplasm {ECO:0000269|PubMed:23636399}.
Q8N806	UBR7	-0.0975521	0.207885	16.3435	16.2923	16.1524	16.5535	16.7219	16.361	15.9913	16.6577	SUBCELLULAR LOCATION: Nucleus {ECO:0000269|PubMed:29263269, ECO:0000269|PubMed:29937271, ECO:0000269|PubMed:30270045, ECO:0000269|PubMed:30356214, ECO:0000269|PubMed:30811988, ECO:0000269|PubMed:31299200, ECO:0000269|PubMed:31544964, ECO:0000269|PubMed:31808743, ECO:0000269|PubMed:32792394, ECO:0000269|PubMed:33230297, ECO:0000269|PubMed:33406424, ECO:0000269|PubMed:33476576, ECO:0000269|PubMed:34111399, ECO:0000269|PubMed:35438208, ECO:0000269|PubMed:38418882}. Chromosome {ECO:0000269|PubMed:30811988, ECO:0000269|PubMed:31299200, ECO:0000269|PubMed:31544964, ECO:0000269|PubMed:32351706, ECO:0000269|PubMed:32912999, ECO:0000269|PubMed:33051594}. Cell membrane {ECO:0000269|PubMed:30827685, ECO:0000269|PubMed:32351706}; Peripheral membrane protein {ECO:0000269|PubMed:30827685}. Cytoplasm, cytosol {ECO:0000269|PubMed:23258413, ECO:0000269|PubMed:26048138, ECO:0000269|PubMed:29263269, ECO:0000269|PubMed:29937271, ECO:0000269|PubMed:30799039, ECO:0000269|PubMed:30827685, ECO:0000269|PubMed:31544964, ECO:0000269|PubMed:31808743, ECO:0000269|PubMed:32792394, ECO:0000269|PubMed:33406424, ECO:0000269|PubMed:33476576, ECO:0000269|PubMed:34111399, ECO:0000269|PubMed:35438208, ECO:0000269|PubMed:35613581, ECO:0000269|PubMed:37217469}. Note=Mainly localizes in the nucleus, and at low level in the cytosol (PubMed:31544964, PubMed:31808743). On chromosomes, enriched on centromeric satellite and LINE DNA repeat elements (PubMed:30811988). Exported from the nucleus to the cytosol in a XPO1/CRM1 via the nuclear export signal in response to DNA stimulation (PubMed:33406424). Outside the nucleus, localizes at the cell membrane as a peripheral membrane protein in resting conditions: association to the cell membrane is mediated via binding to phosphatidylinositol 4,5-bisphosphate (PtdIns(4,5)P2) (PubMed:30827685). Localization at the cell membrane is required to limit the recognition of self-DNA (PubMed:30827685). Following detection of double-stranded DNA (dsDNA), released from the cell membrane into the cytosol in order to signal (PubMed:30827685). Upon transfection with dsDNA forms punctate structures that co-localize with DNA and Beclin-1 (BECN1) (PubMed:26048138). Phosphorylation at Tyr-215 promotes cytosolic retention (PubMed:30356214). In response to translation stress, translocates to the cytosol and associates with collided ribosomes (PubMed:34111399). {ECO:0000269|PubMed:26048138, ECO:0000269|PubMed:30356214, ECO:0000269|PubMed:30811988, ECO:0000269|PubMed:30827685, ECO:0000269|PubMed:31544964, ECO:0000269|PubMed:31808743, ECO:0000269|PubMed:33406424, ECO:0000269|PubMed:34111399}.; SUBCELLULAR LOCATION: Note=(Microbial infection) Upon infection with virulent M.tuberculosis forms aggregates with dsDNA, non-virulent bacteria (without the ESX-1 locus) do not form these aggregates (PubMed:26048138). {ECO:0000269|PubMed:26048138}.
Q9HCN4-5	GPN1	-0.097733	0.2626	13.5499	14.1476	13.6655	13.5661	13.7399	13.9736	13.7243	13.8822	SUBCELLULAR LOCATION: Endoplasmic reticulum lumen {ECO:0000255|PROSITE-ProRule:PRU10138}.
Q4VC31	MIX23	-0.0978627	0.427363	18.391	17.9881	18.2508	18.3578	18.3252	18.4399	18.3852	18.229	SUBCELLULAR LOCATION: Cytoplasm {ECO:0000269|PubMed:37052235}.
P51572-2	BCAP31	-0.0979166	0.0844621	18.1201	17.8426	18.0989	18.6696	17.337	17.9899	18.9767	18.8193	SUBCELLULAR LOCATION: Endoplasmic reticulum membrane {ECO:0000269|PubMed:31206022, ECO:0000269|PubMed:9334338, ECO:0000269|PubMed:9396746}; Multi-pass membrane protein {ECO:0000255}. Endoplasmic reticulum-Golgi intermediate compartment membrane {ECO:0000269|PubMed:11042173, ECO:0000269|PubMed:9396746}; Multi-pass membrane protein {ECO:0000255}. Note=May shuttle between the ER and the intermediate compartment/cis-Golgi complex (PubMed:9396746). Associates with the mitochondria-associated endoplasmic reticulum membrane via interaction with TOMM40 (PubMed:31206022). {ECO:0000269|PubMed:31206022, ECO:0000269|PubMed:9396746}.; SUBCELLULAR LOCATION: Note=(Microbial infection) Upon SV40 infection, colocalizes with DNAJC18, DNAJB12 and DNAJB14 in punctate structures within the endoplasmic reticulum membrane. {ECO:0000269|PubMed:25631089}.
Q99569-2	PKP4	-0.098484	0.252307	15.5468	15.869	15.4665	15.9857	15.8488	16.0801	15.7013	15.6318	SUBCELLULAR LOCATION: Late endosome {ECO:0000269|PubMed:14617358}. Cytoplasmic vesicle, autophagosome {ECO:0000305}. Membrane {ECO:0000305}; Lipid-anchor {ECO:0000305}. Note=As component of the PI3K complex I localized to pre-autophagosome structures. As component of the PI3K complex II localized predominantly to endosomes. Localizes also to discrete punctae along the ciliary axoneme (By similarity). {ECO:0000250|UniProtKB:Q8VD65, ECO:0000305}.
Q96IZ6	METTL2A	-0.0985639	0.123181	13.6704	14.1105	14.4126	14.3025	14.7174	14.3565	14.2908	13.5256	SUBCELLULAR LOCATION: Nucleus {ECO:0000305}. Nucleus speckle {ECO:0000305}.
O75439	PMPCB	-0.0986681	0.557523	20.8011	20.9545	20.8314	20.7499	20.7777	20.8594	21.0885	21.0061	SUBCELLULAR LOCATION: Mitochondrion matrix {ECO:0000269|PubMed:22354088}.
P49458	SRP9	-0.0987654	0.435976	20.3238	20.4899	20.3947	20.5879	20.7197	20.3396	20.6352	20.4969	SUBCELLULAR LOCATION: Cytoplasm.
P50750-2	CDK9	-0.0991378	0.227695	13.8666	13.2114	13.7984	13.8882	13.8602	13.6398	13.9451	13.7161	SUBCELLULAR LOCATION: Nucleus. Cytoplasm. Nucleus, PML body. Note=Accumulates on chromatin in response to replication stress. Complexed with CCNT1 in nuclear speckles, but uncomplexed form in the cytoplasm. The translocation from nucleus to cytoplasm is XPO1/CRM1-dependent. Associates with PML body when acetylated.
P61225	RAP2B	-0.0993237	0.0841627	18.5246	18.007	17.0397	18.1014	17.9206	18.4334	18.4804	17.2356	SUBCELLULAR LOCATION: Recycling endosome membrane {ECO:0000269|PubMed:16540189}; Lipid-anchor {ECO:0000269|PubMed:16540189}; Cytoplasmic side {ECO:0000269|PubMed:16540189}. Note=Associated with red blood cells-released vesicles.
Q86TN4-2	TRPT1	-0.0993955	0.108368	14.4603	14.1445	15.5492	15.233	15.172	14.8119	14.8009	14.9998	SUBCELLULAR LOCATION: Cytoplasm {ECO:0000269|PubMed:28442573, ECO:0000269|PubMed:30626964}. Nucleus {ECO:0000269|PubMed:28442573}. Note=Localizes mainly in the cytoplasm. {ECO:0000269|PubMed:28442573}.
A0FGR8-2	ESYT2	-0.099525	0.401588	16.2408	16.4393	16.5389	16.3652	16.4709	16.299	16.4803	16.732	SUBCELLULAR LOCATION: Cell membrane {ECO:0000269|PubMed:17360437, ECO:0000269|PubMed:20833364, ECO:0000269|PubMed:23791178, ECO:0000269|PubMed:29469807}; Peripheral membrane protein {ECO:0000269|PubMed:17360437}. Endoplasmic reticulum membrane {ECO:0000269|PubMed:23791178, ECO:0000269|PubMed:29469807}; Multi-pass membrane protein {ECO:0000255}. Note=Localizes to endoplasmic reticulum-plasma membrane contact sites (EPCS) (PubMed:23791178, PubMed:27044890, PubMed:29469807, PubMed:30220461). Recruited to the cell membrane via the third C2 domain (PubMed:17360437). {ECO:0000269|PubMed:17360437, ECO:0000269|PubMed:23791178, ECO:0000269|PubMed:29469807, ECO:0000269|PubMed:30220461}.
P19419	ELK1	-0.0997021	0.0377082	13.7043	12.7876	11.9549	11.1982	12.2867	10.579	13.1104	14.0678	SUBCELLULAR LOCATION: Nucleus.
Q6PIW4-2	FIGNL1	-0.0998015	0.1361	15.3878	16.4052	15.9959	16.2944	15.9869	16.399	16.3572	15.7394	SUBCELLULAR LOCATION: Nucleus {ECO:0000255|PROSITE-ProRule:PRU00512, ECO:0000255|PROSITE-ProRule:PRU00624}.
Q96GW9	MARS2	-0.0998454	0.27748	17.1692	17.1738	17.2968	17.3542	17.558	17.5778	16.9735	17.2841
Q13137-2	CALCOCO2	-0.0998919	0.0598248	15.0093	13.4586	14.8155	15.4207	13.6544	15.6298	14.9001	14.9194	SUBCELLULAR LOCATION: Cytoplasm, cytosol {ECO:0000250|UniProtKB:P56287}.
Q9H0D6	XRN2	-0.0999479	0.863068	20.9875	21.1679	20.9973	21.0741	21.253	21.0657	21.1869	21.121	SUBCELLULAR LOCATION: Cytoplasm {ECO:0000269|PubMed:31263572}. Endosome {ECO:0000269|PubMed:15047686, ECO:0000269|PubMed:31263572}. Early endosome {ECO:0000269|PubMed:15047686, ECO:0000269|PubMed:26320582}. Note=Localized to endo/exosomal vesicles. {ECO:0000269|PubMed:31263572}.
P41214	EIF2D	-0.0999918	0.381692	16.9649	17.0786	17.2979	16.8685	17.1238	17.2023	16.9825	17.3011	SUBCELLULAR LOCATION: Cytoplasm {ECO:0000269|PubMed:20566627}.
P30566	ADSL	-0.10003	0.466394	18.8625	19.2417	19.1307	19.1196	19.2943	19.1855	19.2346	19.0402
Q9H2C0	GAN	-0.100479	0.0534752	13.897	14.8589	14.8036	12.5504	13.8125	14.8873	13.2079	14.6042	SUBCELLULAR LOCATION: Mitochondrion inner membrane {ECO:0000305|PubMed:29666258}; Multi-pass membrane protein {ECO:0000255}.
Q9NSI2-2	SLX9	-0.100746	0.178828	14.9664	15.553	14.7504	14.7746	15.3541	14.8446	15.2436	15.0051	SUBCELLULAR LOCATION: Cytoplasm {ECO:0000269|PubMed:18755006, ECO:0000269|PubMed:19457867}. Nucleus {ECO:0000250|UniProtKB:Q9Z207}. Note=During mitosis, co-localizes with the actin-rich cleavage furrow and with the microtubule-rich central spindle during cytokinesis (PubMed:18755006, PubMed:19457867). Shuttles between the cytoplasm and the nucleus (By similarity). {ECO:0000250|UniProtKB:Q9Z207, ECO:0000269|PubMed:18755006, ECO:0000269|PubMed:19457867}.
Q99986	VRK1	-0.10099	0.386595	19.7976	19.9065	19.4383	19.7073	19.7907	19.7083	19.9687	19.7859	SUBCELLULAR LOCATION: Mitochondrion matrix {ECO:0000269|PubMed:30982665}.
Q9NSC5-2	HOMER3	-0.101112	0.10381	14.8914	14.8697	14.8108	15.3763	15.5813	15.1891	14.1177	15.4643	SUBCELLULAR LOCATION: Cytoplasm {ECO:0000305|PubMed:29573043}.
P20290	BTF3	-0.101334	0.327166	19.8179	19.954	20.1424	19.9395	19.9018	20.1127	19.8787	20.366	SUBCELLULAR LOCATION: Cytoplasm {ECO:0000269|PubMed:10982809}. Nucleus {ECO:0000269|PubMed:10982809}. Note=The heterodimer with NACA is cytoplasmic.
O95834-2	EML2	-0.101425	0.304836	15.434	15.8495	15.8643	15.9513	15.8941	15.8949	15.6674	16.0483	SUBCELLULAR LOCATION: Cytoplasm, cytoskeleton {ECO:0000269|PubMed:11694528}. Cytoplasm, cytoskeleton, spindle {ECO:0000269|PubMed:11694528}. Note=Colocalizes with the microtubule cytoskeleton. Colocalizes with the mitotic spindle. {ECO:0000269|PubMed:11694528}.
Q7Z6M4	MTERF4	-0.101589	0.115535	14.2555	13.7613	13.3247	14.1812	14.1349	13.9448	14.5146	13.3348	SUBCELLULAR LOCATION: Cytoplasm {ECO:0000269|PubMed:19713937}. Nucleus {ECO:0000269|PubMed:19713937}. Mitochondrion {ECO:0000269|PubMed:30217973}. Note=Mainly expressed in the cytoplasm of most tissues, except in the nucleus of spermatogonia, primary spermatocytes and neuronal cells (By similarity). Recruited to mitochondria following interaction with AMBRA1 (PubMed:30217973). {ECO:0000250|UniProtKB:Q7TMY8, ECO:0000269|PubMed:30217973}.
Q9H9B1	EHMT1	-0.102143	0.237362	17.7577	17.5058	17.2658	17.3256	17.2349	17.6128	17.8888	17.527	SUBCELLULAR LOCATION: Mitochondrion inner membrane {ECO:0000269|PubMed:27184847, ECO:0000269|PubMed:30442778}; Multi-pass membrane protein {ECO:0000255}.
O15347	HMGB3	-0.102151	0.127873	17.0403	18.2401	18.3157	17.8843	18.017	17.7842	17.985	18.1029	SUBCELLULAR LOCATION: Nucleus {ECO:0000250|UniProtKB:P40618, ECO:0000255|PROSITE-ProRule:PRU00267}. Chromosome {ECO:0000305}. Cytoplasm {ECO:0000250|UniProtKB:O54879}.
Q9BZZ5-2	API5	-0.102298	1.21179	21.1266	21.254	21.2283	21.3049	21.3296	21.2773	21.394	21.322	SUBCELLULAR LOCATION: Cytoplasm {ECO:0000269|PubMed:12027893, ECO:0000269|PubMed:15584898}. Cell projection, ruffle membrane {ECO:0000305}; Peripheral membrane protein {ECO:0000305}; Cytoplasmic side {ECO:0000305}. Note=Found in the cytoplasm in unstimulated cells but is translocated to the membrane ruffles in cells stimulated with EGF (epidermal growth factor) (By similarity). Colocalizes with TESK1 in vesicular spots in the cytoplasm (PubMed:15584898). {ECO:0000250|UniProtKB:Q9WTP2, ECO:0000269|PubMed:15584898}.
Q9BUB7-3	TMEM70	-0.102334	0.217484	17.1406	17.3722	17.5498	17.9401	17.4879	17.8098	17.4505	17.6638	SUBCELLULAR LOCATION: Nucleus {ECO:0000305}.
Q9H944	MED20	-0.102553	0.730112	18.091	18.3245	18.3086	18.2069	18.4161	18.2607	18.4016	18.2629	SUBCELLULAR LOCATION: Cytoplasm {ECO:0000255|HAMAP-Rule:MF_03043}. Mitochondrion outer membrane {ECO:0000255|HAMAP-Rule:MF_03043}; Peripheral membrane protein {ECO:0000255|HAMAP-Rule:MF_03043}; Cytoplasmic side {ECO:0000255|HAMAP-Rule:MF_03043}. Note=May associate with the mitochondrion outer membrane. {ECO:0000255|HAMAP-Rule:MF_03043}.
Q29RF7	PDS5A	-0.103044	0.301723	18.8347	18.7541	19.2507	19.1654	18.9352	19.2897	19.1481	19.0441	SUBCELLULAR LOCATION: Chromosome {ECO:0000269|PubMed:33833093}.
P84090	ERH	-0.103661	0.20653	20.6767	21.3013	21.1464	21.5392	21.0498	21.356	21.4214	21.251	SUBCELLULAR LOCATION: Cell membrane {ECO:0000305}; Lipid-anchor {ECO:0000305}; Cytoplasmic side {ECO:0000305}.
Q13162	PRDX4	-0.103998	0.329527	15.8112	16.0609	15.8872	16.0828	16.3679	15.8068	16.0885	15.995	SUBCELLULAR LOCATION: [Serine/threonine-protein kinase PAK 2]: Cytoplasm {ECO:0000269|PubMed:19923322, ECO:0000269|PubMed:21555521}. Nucleus {ECO:0000269|PubMed:12853446, ECO:0000269|PubMed:21555521}. Note=MYO18A mediates the cellular distribution of the PAK2-ARHGEF7-GIT1 complex to the inner surface of the cell membrane. {ECO:0000269|PubMed:19923322}.; SUBCELLULAR LOCATION: [PAK-2p34]: Nucleus {ECO:0000269|PubMed:12853446}. Cytoplasm, perinuclear region {ECO:0000269|PubMed:15471851}. Membrane {ECO:0000269|PubMed:16617111}; Lipid-anchor {ECO:0000269|PubMed:16617111}. Note=Interaction with ARHGAP10 probably changes PAK-2p34 location to cytoplasmic perinuclear region (PubMed:15471851). Myristoylation changes PAK-2p34 location to the membrane (PubMed:16617111). {ECO:0000269|PubMed:15471851, ECO:0000269|PubMed:16617111}.
P62899-2	RPL31	-0.104028	0.30374	18.7114	18.5222	18.247	18.2825	18.6569	18.2896	18.5215	18.7112	SUBCELLULAR LOCATION: Nucleus, nucleolus {ECO:0000269|PubMed:27829214}. Cytoplasm {ECO:0000250|UniProtKB:Q9CXW4}.
P40818-2	USP8	-0.104458	0.48852	18.0429	18.2853	18.2666	18.3263	18.4707	18.4245	18.3028	18.1409	SUBCELLULAR LOCATION: Cytoplasm {ECO:0000269|PubMed:16520378, ECO:0000269|PubMed:17711858, ECO:0000269|PubMed:19427866, ECO:0000269|PubMed:28505279}. Nucleus {ECO:0000250|UniProtKB:Q80U87}. Endosome membrane {ECO:0000269|PubMed:16520378, ECO:0000269|PubMed:17711858}; Peripheral membrane protein {ECO:0000305}. Cell membrane {ECO:0000269|PubMed:16520378}; Peripheral membrane protein {ECO:0000305}.
P56589	PEX3	-0.10456	0.0730519	14.299	14.8596	16.0422	16.4044	15.8594	15.5891	15.3268	15.2482	SUBCELLULAR LOCATION: Peroxisome membrane {ECO:0000269|PubMed:10848631, ECO:0000269|PubMed:11390669, ECO:0000269|PubMed:21768384}; Multi-pass membrane protein {ECO:0000269|PubMed:11390669}.
Q5TCZ1	SH3PXD2A	-0.104565	0.478698	17.0053	16.9265	16.9028	16.7626	17.0464	17.0188	16.7707	17.1796	SUBCELLULAR LOCATION: Cytoplasm, cytosol {ECO:0000305|PubMed:27528193}. Chromosome {ECO:0000269|PubMed:29290612}.
Q8TAP9	MPLKIP	-0.104672	1.0449	17.4161	17.4876	17.5158	17.5082	17.5586	17.6924	17.4733	17.6221	SUBCELLULAR LOCATION: Nucleus.
Q9NVU7-2	SDAD1	-0.10534	0.14008	16.4049	16.4865	15.6589	16.6175	16.1802	16.265	16.9536	16.1904	SUBCELLULAR LOCATION: Cytoplasm {ECO:0000269|PubMed:18172165}. Mitochondrion {ECO:0000269|PubMed:15547249, ECO:0000269|PubMed:15769737}.
P82909	KGD4	-0.105898	0.413427	19.1256	19.3013	19.1163	19.2923	19.2939	19.2213	19.6036	19.1404	SUBCELLULAR LOCATION: Mitochondrion {ECO:0000269|PubMed:25838379}.
Q9BRX5-2	GINS3	-0.106142	0.414498	16.3934	16.7873	16.4349	16.6965	16.8099	16.7045	16.5251	16.6971	SUBCELLULAR LOCATION: Cytoplasm {ECO:0000269|PubMed:38103557}. Lysosome {ECO:0000269|PubMed:38103557}. Nucleus {ECO:0000250}. Note=Predominantly cytoplasmic. Partially nuclear. {ECO:0000250}.
O76041	NEBL	-0.106547	0.0906412	17.7001	18.4154	16.707	16.7014	17.3002	17.3579	17.5896	17.7025	SUBCELLULAR LOCATION: [Isoform 2]: Cytoplasm {ECO:0000269|PubMed:15004028}.
Q9HB71-3	CACYBP	-0.106628	0.761361	21.4483	21.4875	21.3515	21.3702	21.6403	21.3645	21.5913	21.488	SUBCELLULAR LOCATION: Cytoplasm {ECO:0000269|PubMed:11073942}. Nucleus {ECO:0000269|PubMed:11073942}. Lysosome membrane {ECO:0000269|PubMed:20381137, ECO:0000269|PubMed:28935770}. Note=Predominantly cytoplasmic (PubMed:11073942). Recruited to the lysosome surface by the Ragulator complex (PubMed:20381137, PubMed:28935770). May shuttle between the cytoplasm and nucleus, depending on the bound nucleotide state of associated RRAGA (PubMed:11073942). {ECO:0000269|PubMed:11073942, ECO:0000269|PubMed:20381137, ECO:0000269|PubMed:28935770}.
Q8WYP5-2	AHCTF1	-0.106846	0.91466	19.3863	19.4718	19.3483	19.4504	19.3683	19.6017	19.5532	19.5611
Q9GZM7-3	TINAGL1	-0.107198	0.115105	13.9222	13.9721	13.542	13.3958	14.7262	13.2712	13.5951	13.6684	SUBCELLULAR LOCATION: Cytoplasm, cytoskeleton {ECO:0000250|UniProtKB:P45890}. Nucleus {ECO:0000269|PubMed:16487625}. Nucleus, nucleolus {ECO:0000269|PubMed:26164235}. Note=Colocalizes with HP1 family proteins at pericentric heterochromatin. {ECO:0000269|PubMed:16487625}.
Q9P032	NDUFAF4	-0.107873	0.340933	16.8332	17.1859	17.1953	17.4509	17.144	17.3449	17.3439	17.2641	SUBCELLULAR LOCATION: Endoplasmic reticulum membrane {ECO:0000269|PubMed:18554506}; Multi-pass membrane protein {ECO:0000269|PubMed:18554506}.
Q7L5D6	GET4	-0.108554	0.240329	16.7651	17.2003	17.2653	17.0669	17.0543	17.5353	16.8605	17.2818	SUBCELLULAR LOCATION: Nucleus {ECO:0000269|PubMed:9535219}. Cytoplasm {ECO:0000269|PubMed:9535219}.; SUBCELLULAR LOCATION: Cytoplasm, perinuclear region {ECO:0000269|PubMed:9520381}. Note=(Microbial infection) The interaction with HIV-1 Vpr protein possibly leads its translocation to a perinuclear region. {ECO:0000269|PubMed:9520381}.
Q9Y244	POMP	-0.108914	0.0814384	11.7123	13.3078	13.5312	13.4381	12.6062	13.5877	12.9053	13.3258	SUBCELLULAR LOCATION: Nucleus {ECO:0000305|PubMed:35585232}. Chromosome {ECO:0000305|PubMed:35585232}. Note=Associates with chromatin. {ECO:0000305|PubMed:35585232}.
A1X283	SH3PXD2B	-0.109307	0.703969	18.4406	18.6403	18.4592	18.6114	18.6742	18.6871	18.4867	18.7407	SUBCELLULAR LOCATION: Cytoplasm {ECO:0000250}. Cell projection, podosome {ECO:0000250}. Note=Cytoplasmic in normal cells and localizes to podosomes in SRC-transformed cells. {ECO:0000250}.
Q8N8S7	ENAH	-0.109433	0.773273	17.9909	17.9106	18.1238	18.1604	18.2654	18.1482	18.1263	18.0836	SUBCELLULAR LOCATION: Chromosome, centromere, kinetochore {ECO:0000269|PubMed:20813266}.
O43314-2	PPIP5K2	-0.109804	0.0755781	14.088	13.6107	11.8931	12.5651	13.0116	12.9828	13.6241	12.9777	SUBCELLULAR LOCATION: Cytoplasm, cytosol {ECO:0000269|PubMed:17690096}.
P62837	UBE2D2	-0.109989	0.474126	20.3296	20.4059	20.505	20.3353	20.7711	20.3444	20.5205	20.3798	SUBCELLULAR LOCATION: Cytoplasm {ECO:0000269|PubMed:23636399}. Nucleus, nucleolus {ECO:0000269|PubMed:34516797}.
Q53LP3	SOWAHC	-0.11004	0.154828	13.4919	13.7985	13.7468	13.4788	13.0375	14.0203	14.2195	13.6789	SUBCELLULAR LOCATION: Mitochondrion {ECO:0000269|PubMed:22746225}.
Q92830	KAT2A	-0.110245	0.271388	16.9958	16.5048	16.6421	16.9428	16.9896	17.1056	16.8786	16.5528	SUBCELLULAR LOCATION: Nucleus {ECO:0000269|PubMed:12138182, ECO:0000269|PubMed:12595555, ECO:0000269|PubMed:17226766, ECO:0000269|PubMed:17699760, ECO:0000269|PubMed:19995069, ECO:0000269|PubMed:22002106, ECO:0000269|PubMed:24581491, ECO:0000269|PubMed:25126784}. Nucleus, nucleolus {ECO:0000269|PubMed:17226766, ECO:0000269|PubMed:22002106}. Cytoplasm, cytosol {ECO:0000269|PubMed:25126784}. Note=In the course of bunyavirus infection, relocalizes from the nucleus to the cytosol where it binds viral RNA to antagonize replication. {ECO:0000269|PubMed:25126784}.
Q9NUY8	TBC1D23	-0.110532	0.164701	15.2249	14.5876	15.5629	14.765	15.131	14.8408	15.1148	15.496	SUBCELLULAR LOCATION: Nucleus, nucleolus {ECO:0000269|PubMed:24754225, ECO:0000269|PubMed:30283081, ECO:0000269|PubMed:34516797}. Note=In the nucleolus, localizes predominantly in the granular component, but also detected in the fibrillar center and dense fibrillar component. {ECO:0000269|PubMed:24754225}.
P09417-2	QDPR	-0.11054	0.0799648	12.8269	12.3165	12.6578	12.4122	13.0808	13.8377	11.9013	11.8358
P58335-4	ANTXR2	-0.110676	0.339066	15.2248	15.5359	15.7744	15.5537	15.5122	15.872	15.5434	15.6039	SUBCELLULAR LOCATION: [Isoform 1]: Cell membrane {ECO:0000269|PubMed:12700348}; Single-pass type I membrane protein {ECO:0000255}. Note=Expressed at the cell surface. {ECO:0000269|PubMed:12700348}.; SUBCELLULAR LOCATION: [Isoform 2]: Endoplasmic reticulum membrane {ECO:0000269|PubMed:11683410}; Single-pass type I membrane protein {ECO:0000255}. Note=Expressed predominantly within the endoplasmic reticulum and not at the plasma membrane. {ECO:0000269|PubMed:11683410}.; SUBCELLULAR LOCATION: [Isoform 3]: Secreted {ECO:0000305}.
P51149	RAB7A	-0.110897	0.300554	18.2945	17.9758	18.3448	18.3345	18.009	18.4824	18.3083	18.5934	SUBCELLULAR LOCATION: Cytoplasmic vesicle, phagosome membrane {ECO:0000269|PubMed:12944476, ECO:0000269|PubMed:21255211}; Peripheral membrane protein {ECO:0000305}; Cytoplasmic side {ECO:0000305}. Late endosome membrane {ECO:0000269|PubMed:12944476, ECO:0000269|PubMed:14617358, ECO:0000269|PubMed:16176980, ECO:0000269|PubMed:20028791, ECO:0000269|PubMed:28325809}; Peripheral membrane protein {ECO:0000305}; Cytoplasmic side {ECO:0000305}. Lysosome membrane {ECO:0000269|PubMed:12944476, ECO:0000269|PubMed:20028791, ECO:0000269|PubMed:38538795}; Peripheral membrane protein {ECO:0000305}; Cytoplasmic side {ECO:0000305}. Melanosome membrane {ECO:0000269|PubMed:12643545, ECO:0000269|PubMed:17081065}; Peripheral membrane protein {ECO:0000305}; Cytoplasmic side {ECO:0000305}. Cytoplasmic vesicle, autophagosome membrane {ECO:0000269|PubMed:20028791}; Peripheral membrane protein {ECO:0000305}; Cytoplasmic side {ECO:0000305}. Lipid droplet {ECO:0000250|UniProtKB:P51150}. Endosome membrane {ECO:0000269|PubMed:22431521}; Peripheral membrane protein {ECO:0000305}. Cytoplasmic vesicle {ECO:0000250|UniProtKB:P51150}. Mitochondrion membrane {ECO:0000305|PubMed:34432599}; Peripheral membrane protein {ECO:0000305}. Note=Colocalizes with OSBPL1A at the late endosome (PubMed:16176980). Found in the ruffled border (a late endosomal-like compartment in the plasma membrane) of bone-resorbing osteoclasts. Recruited to phagosomes containing S.aureus or Mycobacterium (PubMed:21255211). Lipid droplet localization is increased upon ADRB2 stimulation (By similarity). Recruited to damaged mitochondria during mitophagy in a RIMOC1-dependent manner (PubMed:34432599). {ECO:0000250|UniProtKB:P51150, ECO:0000269|PubMed:16176980, ECO:0000269|PubMed:21255211, ECO:0000269|PubMed:34432599}.
P23258	TUBG1	-0.111117	1.5425	20.3873	20.3272	20.3314	20.3432	20.5419	20.3648	20.4673	20.4596	SUBCELLULAR LOCATION: Cytoplasm, cytoskeleton, microtubule organizing center, centrosome {ECO:0000269|PubMed:14654843, ECO:0000269|PubMed:24107630, ECO:0000269|PubMed:35849559, ECO:0000269|PubMed:9566967, ECO:0000269|PubMed:9566969}. Cytoplasm, cytoskeleton, spindle {ECO:0000269|PubMed:30723163}. Note=Localizes to mitotic spindle microtubules. {ECO:0000269|PubMed:30723163}.
Q86Y39	NDUFA11	-0.111548	0.109044	15.5591	14.9968	15.6994	15.7739	14.6689	16.2426	15.7862	15.7777	SUBCELLULAR LOCATION: Cytoplasm {ECO:0000269|PubMed:23040496, ECO:0000269|PubMed:25232951}. Dynein axonemal particle {ECO:0000269|PubMed:23040496, ECO:0000269|PubMed:25232951}. Note=Observed only in the cytoplasm of ciliated cells and absent from cilia. {ECO:0000269|PubMed:23040496, ECO:0000269|PubMed:25232951}.
Q7KZF4	SND1	-0.11162	1.29167	22.1157	22.1193	22.2103	22.2803	22.2608	22.2893	22.262	22.36	SUBCELLULAR LOCATION: Cell membrane; Peripheral membrane protein. Cytoplasm. Lateral cell membrane. Cytoplasm, cytoskeleton. Cell projection, dendrite {ECO:0000269|PubMed:23666762}. Cytoplasm {ECO:0000269|PubMed:23666762}. Note=Phosphorylation at Thr-596 by PRKCZ/aPKC and subsequent interaction with 14-3-3 protein YWHAZ promotes relocation from the cell membrane to the cytoplasm.
P31153	MAT2A	-0.111786	0.773345	18.8756	18.7017	18.6486	18.7719	18.9043	18.8468	18.7248	18.9691
Q9UQ16-2	DNM3	-0.111788	1.10332	20.3117	20.2906	20.3663	20.4004	20.4476	20.5876	20.3886	20.3923	SUBCELLULAR LOCATION: Nucleus {ECO:0000269|PubMed:28062851, ECO:0000269|PubMed:28076346, ECO:0000269|PubMed:28502770, ECO:0000269|PubMed:29301961, ECO:0000269|PubMed:29360106, ECO:0000269|PubMed:29361316, ECO:0000269|PubMed:30705154}. Nucleus speckle {ECO:0000269|PubMed:9531537}.
Q9NWZ5-3	UCKL1	-0.111789	0.219672	14.8216	15.2109	14.6857	14.4608	15.1819	14.678	14.6939	15.0724	SUBCELLULAR LOCATION: Mitochondrion inner membrane {ECO:0000305|PubMed:34936870}; Multi-pass membrane protein {ECO:0000255}.
Q99584	S100A13	-0.111813	0.545351	21.6973	21.9495	21.8595	21.9771	22.0686	21.866	22.1389	21.8573	SUBCELLULAR LOCATION: Nucleus {ECO:0000269|PubMed:9447963}.
Q8IWZ3-6	ANKHD1	-0.111834	0.590729	18.4123	18.5285	18.3911	18.4826	18.648	18.458	18.398	18.7579	SUBCELLULAR LOCATION: Nucleus {ECO:0000305}.
P30419	NMT1	-0.112062	0.635474	20.7397	20.9651	20.9615	20.8851	21.1306	20.9779	20.8268	21.0644	SUBCELLULAR LOCATION: Cytoplasm {ECO:0000269|PubMed:9353336, ECO:0000269|PubMed:9506952}. Cytoplasm, cytosol {ECO:0000269|PubMed:9353336}. Membrane {ECO:0000269|PubMed:9506952}; Peripheral membrane protein {ECO:0000269|PubMed:9506952}. Note=Copurifies with ribosomes. {ECO:0000269|PubMed:9353336}.
O95104-2	SCAF4	-0.112387	0.313827	18.2324	18.7816	18.7942	18.6155	18.8682	18.7831	18.514	18.708	SUBCELLULAR LOCATION: Nucleus {ECO:0000269|PubMed:31104839}.
P24468	NR2F2	-0.113189	0.373314	16.3534	16.4045	16.4399	16.5812	16.5189	16.7954	16.2327	16.6847	SUBCELLULAR LOCATION: Nucleus.
Q9BW19	KIFC1	-0.11347	1.69859	19.4863	19.5565	19.4632	19.4939	19.6393	19.669	19.5291	19.6164	SUBCELLULAR LOCATION: Endoplasmic reticulum membrane {ECO:0000255|HAMAP-Rule:MF_03201, ECO:0000269|PubMed:20937905, ECO:0000269|PubMed:30487246}; Multi-pass membrane protein {ECO:0000255|HAMAP-Rule:MF_03201}.
Q9GZZ1	NAA50	-0.113575	0.699067	20.9003	20.8573	20.8745	21.166	20.9995	21.0429	21.1452	21.0648	SUBCELLULAR LOCATION: Cytoplasm {ECO:0000269|PubMed:16430861}. Nucleus {ECO:0000269|PubMed:16430861}.
Q6P1N0	CC2D1A	-0.113756	1.04301	18.548	18.372	18.4142	18.4838	18.5427	18.6447	18.6217	18.464	SUBCELLULAR LOCATION: Nucleus {ECO:0000305}.
Q9Y3B8	REXO2	-0.1138	0.272556	15.4219	15.2562	15.4125	15.4526	15.0015	15.6211	15.6897	15.686	SUBCELLULAR LOCATION: Early endosome {ECO:0000305}.
Q96A72	MAGOHB	-0.113971	0.392594	19.583	19.6767	19.7933	19.7023	19.4485	19.8746	19.9185	19.9696	SUBCELLULAR LOCATION: Cytoplasm {ECO:0000250}.
Q9ULC4-2	MCTS1	-0.114242	0.246458	19.9696	20.5066	20.3478	20.3738	20.8454	20.2948	20.1624	20.3521	SUBCELLULAR LOCATION: Golgi apparatus membrane {ECO:0000269|PubMed:16647879, ECO:0000269|PubMed:26535572, ECO:0000269|PubMed:34599882}; Multi-pass membrane protein {ECO:0000255}. Mitochondrion membrane {ECO:0000250|UniProtKB:Q5Y5T5}; Multi-pass membrane protein {ECO:0000255}.
Q9BTZ2-2	DHRS4	-0.114468	0.0738461	14.4705	13.8556	15.9434	15.6589	15.4499	15.5999	14.5123	14.824	SUBCELLULAR LOCATION: Endoplasmic reticulum membrane {ECO:0000250}; Multi-pass membrane protein {ECO:0000250}.
P10606	COX5B	-0.114473	0.495658	19.685	19.7525	19.8614	19.9492	19.7147	20.0291	19.8561	20.106	SUBCELLULAR LOCATION: Mitochondrion inner membrane {ECO:0000269|PubMed:30030519}; Peripheral membrane protein {ECO:0000269|PubMed:30030519}; Matrix side {ECO:0000269|PubMed:30030519}.
Q13613	MTMR1	-0.114579	0.344232	16.6222	16.5068	16.5956	16.1994	16.8664	16.5453	16.6101	16.3605	SUBCELLULAR LOCATION: Cytoplasm {ECO:0000269|PubMed:11733541, ECO:0000269|PubMed:12668758, ECO:0000269|PubMed:15998640}. Early endosome membrane {ECO:0000269|PubMed:15998640, ECO:0000269|PubMed:21372139}; Peripheral membrane protein {ECO:0000269|PubMed:15998640, ECO:0000269|PubMed:21372139}. Cytoplasm, perinuclear region {ECO:0000269|PubMed:12668758}. Cell projection, axon {ECO:0000250|UniProtKB:Q9Z2D1}. Endosome membrane {ECO:0000250|UniProtKB:Q9Z2D1}; Peripheral membrane protein {ECO:0000305}. Note=Partly associated with membranes (PubMed:12668758, PubMed:15998640, PubMed:21372139). Localizes to vacuoles in hypo-osmotic conditions (By similarity). {ECO:0000250|UniProtKB:Q9Z2D1, ECO:0000269|PubMed:12668758, ECO:0000269|PubMed:15998640, ECO:0000269|PubMed:21372139}.
Q99615	DNAJC7	-0.114707	0.705619	18.0992	17.9345	18.3006	18.1417	18.2862	18.2415	18.1688	18.2384	SUBCELLULAR LOCATION: Cytoplasm, cytosol {ECO:0000250}.
Q6NYC8	PPP1R18	-0.115123	0.96943	20.2592	20.2099	20.3133	20.2464	20.4101	20.5156	20.2986	20.265	SUBCELLULAR LOCATION: Cytoplasm, cytoskeleton, microtubule organizing center, centrosome {ECO:0000269|PubMed:20360068}. Cytoplasm, cytoskeleton, spindle {ECO:0000269|PubMed:20360068}.
Q92530	PSMF1	-0.115182	0.13872	14.5472	14.5223	15.1412	14.9172	14.9557	15.3335	14.1024	15.197	SUBCELLULAR LOCATION: Cell membrane {ECO:0000269|PubMed:16785209}; Multi-pass membrane protein {ECO:0000255}.
P49917	LIG4	-0.115197	0.378918	17.4015	17.6043	17.4694	17.5503	17.8377	17.2659	17.6483	17.7345	SUBCELLULAR LOCATION: Nucleus {ECO:0000269|PubMed:21982441, ECO:0000269|PubMed:24984242, ECO:0000269|PubMed:25934149, ECO:0000269|PubMed:8798671}.
Q9BVC5	C2orf49	-0.115768	0.961608	20.2328	20.2041	20.0381	20.1846	20.2953	20.313	20.3586	20.1558	SUBCELLULAR LOCATION: Nucleus outer membrane {ECO:0000250|UniProtKB:O77751}; Multi-pass membrane protein {ECO:0000250|UniProtKB:O77751}. Endoplasmic reticulum membrane {ECO:0000250|UniProtKB:O77751}; Multi-pass membrane protein {ECO:0000250|UniProtKB:O77751}. Sarcoplasmic reticulum membrane {ECO:0000250|UniProtKB:O77751}; Multi-pass membrane protein {ECO:0000250|UniProtKB:O77751}.
P19784	CSNK2A2	-0.115794	0.653538	18.9102	18.7381	18.6846	18.6128	18.8329	18.8657	18.7173	18.993	SUBCELLULAR LOCATION: Nucleus {ECO:0000250|UniProtKB:O54833}. Cytoplasm {ECO:0000250|UniProtKB:O54833}. Note=Interaction with SIRT6 prevents translocation into the nucleus. {ECO:0000250|UniProtKB:O54833}.
Q8N6S5	ARL6IP6	-0.11584	0.0960743	13.5087	13.9745	13.3305	13.3951	14.4481	12.9032	12.9951	14.3256	SUBCELLULAR LOCATION: Nucleus {ECO:0000269|PubMed:16079181, ECO:0000269|PubMed:18337721, ECO:0000269|PubMed:19135889, ECO:0000269|PubMed:26456828, ECO:0000269|PubMed:26898756, ECO:0000269|PubMed:29555651}. Chromosome {ECO:0000269|PubMed:21680843, ECO:0000269|PubMed:23911928, ECO:0000269|PubMed:26456828, ECO:0000269|PubMed:27043296, ECO:0000269|PubMed:27568560, ECO:0000269|PubMed:27912097, ECO:0000269|PubMed:31995034, ECO:0000269|PubMed:32538779, ECO:0000269|PubMed:32789493}. Chromosome, telomere {ECO:0000269|PubMed:18337721}. Endoplasmic reticulum {ECO:0000269|PubMed:23552949}. Note=Predominantly nuclear (PubMed:18337721). Associated with pericentric heterochromatin and telomeric heterochromatin regions (PubMed:18337721, PubMed:27043296). Localizes to DNA damage sites: directly recognizes and binds double-strand breaks (DSBs) sites via a tunnel-like structure that has high affinity for DSBs (PubMed:21680843, PubMed:23911928, PubMed:27568560, PubMed:31995034, PubMed:32538779). A fraction localizes to the endoplasmic reticulum (PubMed:23552949). {ECO:0000269|PubMed:18337721, ECO:0000269|PubMed:21680843, ECO:0000269|PubMed:23552949, ECO:0000269|PubMed:23911928, ECO:0000269|PubMed:27043296, ECO:0000269|PubMed:27568560, ECO:0000269|PubMed:31995034, ECO:0000269|PubMed:32538779}.
P49790-2	NUP153	-0.116036	0.599598	18.0326	18.1468	18.031	18.2932	18.1332	18.3435	18.119	18.372	SUBCELLULAR LOCATION: Nucleus {ECO:0000269|PubMed:38129135}. Nucleus membrane. Nucleus, nuclear pore complex. Note=Tightly associated with the nuclear membrane and lamina (By similarity). Localized to the nucleoplasmic side of the nuclear pore complex (NPC) core structure, forming a fibrous structure called the nuclear basket. Dissociates from the NPC structure early during prophase of mitosis. Integrated in the newly assembled nuclear envelope of postmitotic cells early in G1. Colocalized with NUP98 and TPR to the nuclear basket at the nucleoplasmic side of the NPC. Detected in diffuse and discrete intranuclear foci. Remained localized to the nuclear membrane after poliovirus (PV) infection. Colocalizes with NUP210L at the nuclear periphery in round spermatids and at the caudal extremity in elongating spermatids (PubMed:38129135). {ECO:0000250, ECO:0000269|PubMed:38129135}.
Q9H2P0	ADNP	-0.116288	0.367091	16.4446	16.2348	15.8969	16.0891	16.356	16.4015	16.3039	16.0692	SUBCELLULAR LOCATION: Nucleus {ECO:0000269|PubMed:18279852, ECO:0000269|PubMed:18854321}. Cytoplasm {ECO:0000269|PubMed:18279852, ECO:0000269|PubMed:18854321}. Cytoplasm, cytosol {ECO:0000250|UniProtKB:Q8VHK9}. Cytoplasm, Stress granule {ECO:0000269|PubMed:18854321}. Nucleus speckle {ECO:0000269|PubMed:18279852}. Chromosome, telomere {ECO:0000269|PubMed:20472641}. Mitochondrion {ECO:0000250|UniProtKB:Q8VHK9}. Perikaryon {ECO:0000250|UniProtKB:D4A2Z8}. Cell projection, dendrite {ECO:0000250|UniProtKB:D4A2Z8}. Cell projection, axon {ECO:0000250|UniProtKB:D4A2Z8}. Note=Predominantly localized in the nucleus (PubMed:18279852). Colocalizes with SRSF2 in nuclear speckles (PubMed:18279852). Colocalizes with DDX5 in nucleolar caps upon transcription inhibition (PubMed:18279852). Accumulates and colocalized with TIA1 in cytoplasmic stress granules (SGs) in an arsenite-, heat shock- and RNA-binding-dependent manner (PubMed:18854321). Shuttles into and out of SGs in an ATPase-dependent manner (PubMed:18854321). Colocalizes in the cytosol with the multi-helicase-TICAM1 complex that translocates to the mitochondria upon poly(I:C) RNA ligand stimulation (By similarity). {ECO:0000250|UniProtKB:Q8VHK9, ECO:0000269|PubMed:18279852, ECO:0000269|PubMed:18854321}.; SUBCELLULAR LOCATION: [Isoform 1]: Nucleus {ECO:0000269|PubMed:14731398}. Cytoplasm {ECO:0000269|PubMed:14731398}. Note=Preferentially localized in the nucleus (PubMed:14731398). Excluded from nucleoli (PubMed:14731398). {ECO:0000269|PubMed:14731398}.; SUBCELLULAR LOCATION: [Isoform 2]: Nucleus {ECO:0000269|PubMed:14731398}. Cytoplasm {ECO:0000269|PubMed:14731398}. Note=Preferentially localized in the cytoplasm (PubMed:14731398). Excluded from nucleoli (PubMed:14731398). {ECO:0000269|PubMed:14731398}.
O15357	INPPL1	-0.116319	0.371497	16.5381	16.1983	16.0411	15.9502	16.2483	16.3894	16.2085	16.3468	SUBCELLULAR LOCATION: Cytoplasm, cytosol {ECO:0000269|PubMed:11349134}. Cytoplasm, cytoskeleton. Membrane {ECO:0000269|PubMed:11739414}; Peripheral membrane protein. Cell projection, filopodium {ECO:0000269|PubMed:12676785}. Cell projection, lamellipodium {ECO:0000269|PubMed:12676785}. Basal cell membrane {ECO:0000250|UniProtKB:F1PNY0}. Nucleus {ECO:0000250|UniProtKB:D7PF45}. Nucleus speckle {ECO:0000250|UniProtKB:D7PF45}. Cytoplasm, cytoskeleton, spindle pole {ECO:0000250|UniProtKB:F1PNY0}. Note=Translocates to membrane ruffles when activated, translocation is probably due to different mechanisms depending on the stimulus and cell type (PubMed:11739414). Partly translocated via its SH2 domain which mediates interaction with tyrosine phosphorylated receptors such as the FC-gamma-RIIB receptor (FCGR2B). Tyrosine phosphorylation may also participate in membrane localization. Insulin specifically stimulates its redistribution from the cytosol to the plasma membrane. Recruited to the membrane following M-CSF stimulation. In activated spreading platelets, localizes with actin at filopodia, lamellipodia and the central actin ring. {ECO:0000269|PubMed:11739414}.
Q9NUW8	TDP1	-0.116426	0.37051	17.1951	17.1949	17.0974	17.4553	17.6709	17.3208	17.1425	17.2742	SUBCELLULAR LOCATION: Golgi apparatus, trans-Golgi network {ECO:0000269|PubMed:28823706, ECO:0000269|PubMed:29084197, ECO:0000269|PubMed:29426865}. Cytoplasmic vesicle {ECO:0000269|PubMed:29426865}. Note=Localization to the trans-Golgi is regulated by ARL1 and ARL5B/ARL8. ARL1 increases Golgi localization, while ARL5B decreases it. Recruitment to the trans-Golgi network requires the presence of GOLGA1 and GOLGA4, but not that of FAM91A1 (PubMed:28823706, PubMed:29084197). Recruited on AP-1-derived vesicles by WDR11 complex (PubMed:29426865). {ECO:0000269|PubMed:28823706, ECO:0000269|PubMed:29084197, ECO:0000269|PubMed:29426865}.
Q13442	PDAP1	-0.116624	0.777228	21.862	21.9913	21.9165	22.0246	21.874	22.1347	22.1495	22.1026	SUBCELLULAR LOCATION: [Isoform 1]: Cell membrane {ECO:0000269|PubMed:8647900}; Single-pass type I membrane protein {ECO:0000255}.; SUBCELLULAR LOCATION: [Isoform 2]: Secreted {ECO:0000269|PubMed:12054541}.
Q96NB2	SFXN2	-0.11698	0.0770028	13.5256	13.5678	12.3229	13.8793	13.784	13.5846	12.2193	14.1755	SUBCELLULAR LOCATION: Nucleus {ECO:0000269|PubMed:25599396}. Chromosome {ECO:0000250|UniProtKB:Q8R1N0}. Nucleus speckle {ECO:0000250|UniProtKB:Q8R1N0}. Note=Excluded from nucleolus. {ECO:0000250|UniProtKB:Q8R1N0}.
Q9UNQ2	DIMT1	-0.117136	0.188923	16.7521	17.0238	16.426	16.9587	17.0139	16.3475	17.3153	16.9525	SUBCELLULAR LOCATION: Cytoplasm {ECO:0000269|PubMed:9535219}. Nucleus {ECO:0000269|PubMed:9535219}.
P78536	ADAM17	-0.117418	0.134722	13.6895	13.4345	13.5493	12.3725	13.1347	13.6002	13.6169	13.1636	SUBCELLULAR LOCATION: Mitochondrion {ECO:0000269|PubMed:8898077}.
P62879	GNB2	-0.117531	0.543576	18.9867	19.1712	19.1582	18.7967	19.1948	19.2481	19.026	19.1139	SUBCELLULAR LOCATION: Cytoplasm {ECO:0000269|PubMed:23636399}.
Q8TF74	WIPF2	-0.117928	0.984863	19.5992	19.6776	19.5799	19.6705	19.917	19.6748	19.6955	19.7116	SUBCELLULAR LOCATION: Nucleus, nucleolus. Nucleus speckle.
P0DMV8	HSPA1A	-0.11854	1.03849	22.1091	22.2779	22.1382	22.3033	22.3316	22.231	22.3573	22.3827	SUBCELLULAR LOCATION: Cytoplasm {ECO:0000269|PubMed:17289661}. Nucleus {ECO:0000269|PubMed:27137183}. Cytoplasm, cytoskeleton, microtubule organizing center, centrosome {ECO:0000269|PubMed:27137183}. Secreted {ECO:0000250|UniProtKB:Q61696}. Note=Localized in cytoplasmic mRNP granules containing untranslated mRNAs.
Q9P2B2	PTGFRN	-0.118808	0.615173	17.7901	17.829	18.0238	18.1088	18.0508	18.0805	17.9258	18.1699	SUBCELLULAR LOCATION: Cell projection, lamellipodium {ECO:0000250|UniProtKB:Q8SX68}. Cytoplasm, cytoskeleton, stress fiber {ECO:0000250|UniProtKB:Q99LJ0}.
Q4G0N4-2	NADK2	-0.119014	0.467314	15.8306	15.9537	16.0897	15.8792	15.7919	16.1981	16.0133	16.2259	SUBCELLULAR LOCATION: Membrane {ECO:0000305}; Single-pass type II membrane protein {ECO:0000305}.
P61758	VBP1	-0.119114	0.23982	15.2709	14.9949	15.3501	15.0227	15.276	15.4823	14.7721	15.5847	SUBCELLULAR LOCATION: Cytoplasm. Nucleus. Note=In complex with VHL can translocate to the nucleus.
Q13595-2	TRA2A	-0.119866	0.0991181	12.7832	12.2184	12.1723	11.969	12.4287	12.8481	11.2539	13.0918	SUBCELLULAR LOCATION: Endosome membrane {ECO:0000269|PubMed:15498486, ECO:0000269|PubMed:18088323, ECO:0000269|PubMed:22431521}; Peripheral membrane protein; Cytoplasmic side. Golgi apparatus, trans-Golgi network membrane {ECO:0000305}; Peripheral membrane protein {ECO:0000305}; Cytoplasmic side {ECO:0000305}. Early endosome membrane; Peripheral membrane protein; Cytoplasmic side. Cell projection, lamellipodium {ECO:0000269|PubMed:20604901}. Note=Enriched on tubular elements of the early endosome membrane. Binds preferentially to highly curved membranes enriched in phosphatidylinositol 3-phosphate (PtdIns(3P)) or phosphatidylinositol 3,5-bisphosphate (PtdIns(3,5)P2) (PubMed:15498486). Colocalized with SORT1 to tubular endosomal membrane structures called endosome-to-TGN transport carriers (ETCs) which are budding from early endosome vacuoles just before maturing into late endosome vacuoles (PubMed:18088323). Colocalizes with DNAJC13 and Shiginella dysenteria toxin stxB on early endosomes (PubMed:19874558). Colocalized with F-actin at the leading edge of lamellipodia in a KALRN-dependent manner (PubMed:20604901). {ECO:0000269|PubMed:15498486, ECO:0000269|PubMed:18088323, ECO:0000269|PubMed:20604901}.
P49821-2	NDUFV1	-0.11991	0.451489	17.8717	18.2634	18.065	18.2951	18.2978	18.0518	18.2596	18.3658	SUBCELLULAR LOCATION: Mitochondrion inner membrane {ECO:0000250|UniProtKB:P25708}; Peripheral membrane protein {ECO:0000250|UniProtKB:P25708}; Matrix side {ECO:0000250|UniProtKB:P25708}.
P61289-2	PSME3	-0.119956	0.73492	19.9018	19.8753	19.7453	19.8282	19.8305	19.9612	19.8803	20.1585	SUBCELLULAR LOCATION: Nucleus {ECO:0000269|PubMed:10657252, ECO:0000269|PubMed:12629132}. Cytoplasm {ECO:0000250}. Note=Localizes to the cytoplasm during mitosis following nuclear envelope breakdown at this distinct stage of the cell cycle which allows its interaction with MAP3K3 kinase. {ECO:0000250}.
Q9UPU5	USP24	-0.12005	0.144767	14.4815	14.0071	14.746	14.3198	14.697	15.1412	14.357	13.8394	SUBCELLULAR LOCATION: Cytoplasm {ECO:0000269|PubMed:16221671}. Cell projection, dendrite {ECO:0000250}. Synapse, synaptosome {ECO:0000250}. Note=Enriched in synaptoneurosomes (By similarity). Shuttles between the nucleus and the cytoplasm in a CRM1-dependent manner. Colocalizes throughout the cytoplasm in granules with polyadenylated RNAs, PABPC1 and STAU1. Also frequently colocalizes in cytoplasmic stress granule-like foci with ELAVL1, TIA1 and TIAL1. {ECO:0000250}.
P02545	LMNA	-0.120323	0.319028	17.252	17.8573	17.2028	17.6464	17.6578	17.5672	17.649	17.5657	SUBCELLULAR LOCATION: Nucleus lamina {ECO:0000269|PubMed:2188730, ECO:0000269|PubMed:2344612, ECO:0000269|PubMed:24741066, ECO:0000269|PubMed:37788673, ECO:0000269|PubMed:37832547, ECO:0000305|PubMed:10080180}. Nucleus envelope {ECO:0000269|PubMed:29599122, ECO:0000269|PubMed:37788673, ECO:0000269|PubMed:37832547}. Nucleus, nucleoplasm {ECO:0000269|PubMed:15372542, ECO:0000269|PubMed:24741066, ECO:0000269|PubMed:31548606}. Nucleus matrix {ECO:0000269|PubMed:31548606}. Note=Farnesylation of prelamin-A/C facilitates nuclear envelope targeting and subsequent cleavage by ZMPSTE24/FACE1 to remove the farnesyl group produces mature lamin-A/C, which can then be inserted into the nuclear lamina (PubMed:15317753). EMD is required for proper localization of non-farnesylated prelamin-A/C (PubMed:19323649). Also localizes to the micronuclear envelope in response to response to genome instability (PubMed:37788673). {ECO:0000269|PubMed:15317753, ECO:0000269|PubMed:19323649, ECO:0000269|PubMed:37788673}.; SUBCELLULAR LOCATION: [Isoform C]: Nucleus speckle {ECO:0000269|PubMed:16061563}.
P49757-2	NUMB	-0.120335	1.24842	18.3749	18.3346	18.369	18.3651	18.5766	18.5496	18.4387	18.36	SUBCELLULAR LOCATION: Cell membrane {ECO:0000269|PubMed:18657069}; Peripheral membrane protein {ECO:0000305|PubMed:18657069}; Cytoplasmic side {ECO:0000305|PubMed:18657069}. Endosome membrane {ECO:0000269|PubMed:18657069}; Peripheral membrane protein {ECO:0000305|PubMed:18657069}; Cytoplasmic side {ECO:0000305|PubMed:18657069}. Note=Localizes to perinuclear endosomes in an AAK1-dependent manner. {ECO:0000269|PubMed:18657069}.
O00468-3	AGRN	-0.120386	0.488644	18.1091	18.483	18.5128	18.4047	18.6855	18.4213	18.4706	18.4137	SUBCELLULAR LOCATION: [Isoform 1]: Secreted, extracellular space, extracellular matrix {ECO:0000269|PubMed:20551380}. Note=Synaptic basal lamina at the neuromuscular junction. {ECO:0000250|UniProtKB:P31696}.; SUBCELLULAR LOCATION: [Isoform 2]: Synapse {ECO:0000250|UniProtKB:A2ASQ1}. Cell membrane {ECO:0000250|UniProtKB:A2ASQ1}; Single-pass type II membrane protein {ECO:0000250|UniProtKB:A2ASQ1}.
Q00534	CDK6	-0.120952	0.212033	14.2079	14.2058	14.4053	14.5617	15.0968	14.2773	14.2377	14.2528	SUBCELLULAR LOCATION: [Isoform 1]: Cytoplasm {ECO:0000269|PubMed:12691662}. Nucleus {ECO:0000269|PubMed:12691662}. Cell membrane {ECO:0000269|PubMed:17009320}; Peripheral membrane protein. Perikaryon. Cell projection, lamellipodium {ECO:0000250|UniProtKB:P49615}. Cell projection, growth cone {ECO:0000250|UniProtKB:P49615}. Postsynaptic density {ECO:0000250|UniProtKB:Q03114}. Synapse {ECO:0000250|UniProtKB:Q03114}. Note=In axonal growth cone with extension to the peripheral lamellipodia (By similarity). Under neurotoxic stress and neuronal injury conditions, CDK5R (p35) is cleaved by calpain to generate CDK5R1 (p25) in response to increased intracellular calcium. The elevated level of p25, when in complex with CDK5, leads to its subcellular misallocation as well as its hyperactivation. Colocalizes with CTNND2 in the cell body of neuronal cells, and with CTNNB1 in the cell-cell contacts and plasma membrane of undifferentiated and differentiated neuroblastoma cells. Reversibly attached to the plasma membrane in an inactive form when complexed to dephosphorylated p35 or CDK5R2 (p39), p35 phosphorylation releases this attachment and activates CDK5. {ECO:0000250}.; SUBCELLULAR LOCATION: [Isoform 2]: Nucleus.
Q8NHV4-2	NEDD1	-0.12098	0.346755	16.352	16.7123	16.9419	16.9262	16.6871	16.9361	16.8497	16.9434	SUBCELLULAR LOCATION: Nucleus {ECO:0000305}.
Q8IZ73	RPUSD2	-0.121304	0.599078	18.3012	18.4712	18.2159	18.3455	18.3646	18.6016	18.2773	18.5756
Q96NE9-2	FRMD6	-0.121765	0.126386	12.7719	13.0133	13.1593	13.2735	12.866	13.5892	12.3657	13.8842	SUBCELLULAR LOCATION: Cytoplasm {ECO:0000250}. Cell projection, cilium {ECO:0000250}.
Q9H6E4	CCDC134	-0.121991	0.272475	18.9592	19.3949	18.874	19.4986	19.5406	19.398	19.1235	19.1526	SUBCELLULAR LOCATION: Nucleus, nucleolus {ECO:0000269|PubMed:16790842}. Nucleus speckle {ECO:0000269|PubMed:18288197, ECO:0000269|PubMed:18305108}.
P61964	WDR5	-0.122639	0.183624	13.719	14.0905	14.2055	14.0983	14.2493	14.3387	13.4617	14.5541	SUBCELLULAR LOCATION: Nucleus {ECO:0000269|PubMed:17355966, ECO:0000269|PubMed:20018852, ECO:0000269|PubMed:34850113}.
P20618	PSMB1	-0.122671	0.904421	20.899	21.0717	21.0577	21.102	21.2732	21.1103	21.0373	21.2003	SUBCELLULAR LOCATION: Cytoplasm {ECO:0000269|PubMed:12181345, ECO:0000269|PubMed:34711951}. Nucleus {ECO:0000269|PubMed:12181345, ECO:0000269|PubMed:34711951}. Note=Translocated from the cytoplasm into the nucleus following interaction with AKIRIN2, which bridges the proteasome with the nuclear import receptor IPO9. {ECO:0000269|PubMed:34711951}.
Q16512-2	PKN1	-0.122948	0.130482	15.0936	14.7273	14.6325	14.9115	15.2397	15.1444	15.501	13.9715	SUBCELLULAR LOCATION: Cytoplasm {ECO:0000269|PubMed:11356191, ECO:0000269|PubMed:17332740}. Nucleus {ECO:0000269|PubMed:11356191}. Membrane {ECO:0000250|UniProtKB:Q8BWW9}. Cell projection, lamellipodium {ECO:0000269|PubMed:11356191}. Cytoplasm, cytoskeleton {ECO:0000269|PubMed:11356191}. Cleavage furrow {ECO:0000269|PubMed:17332740}. Midbody {ECO:0000269|PubMed:17332740}. Cell junction {ECO:0000269|PubMed:20974804}. Note=Colocalizes with PTPN13 in lamellipodia-like structures, regions of large actin turnover. Accumulates during telophase at the cleavage furrow and concentrates finally around the midbody in cytokinesis. Recruited to nascent cell-cell contacts at the apical surface of cells. In the course of viral infection, colocalizes with HCV NS5B at perinuclear region in the cytoplasm. {ECO:0000269|PubMed:11356191, ECO:0000269|PubMed:17332740}.
Q08722-2	CD47	-0.123241	0.0442236	14.7508	13.3454	15.0747	13.9386	11.7505	15.3595	15.4771	15.0153	SUBCELLULAR LOCATION: Cytoplasm {ECO:0000269|PubMed:11525244, ECO:0000269|PubMed:18708059}. Nucleus, nucleolus {ECO:0000269|PubMed:11525244, ECO:0000269|PubMed:18708059}. Nucleus, nucleoplasm {ECO:0000269|PubMed:11525244, ECO:0000269|PubMed:18708059}.
Q9H3P2	NELFA	-0.12328	3.08534	18.5536	18.5472	18.5252	18.5767	18.641	18.6805	18.7184	18.6561	SUBCELLULAR LOCATION: Golgi apparatus membrane {ECO:0000269|PubMed:22124328, ECO:0000269|PubMed:27009356, ECO:0000269|PubMed:30755512, ECO:0000269|PubMed:31381608}; Peripheral membrane protein {ECO:0000305|PubMed:31381608}; Cytoplasmic side {ECO:0000250}. Mitochondrion {ECO:0000250}. Note=Also mitochondrial (via its interaction with PBR). {ECO:0000250}.
P55011-3	SLC12A2	-0.123605	0.164139	13.7203	12.8725	13.4808	13.2413	12.8191	13.4253	13.7975	13.7674	SUBCELLULAR LOCATION: Basolateral cell membrane {ECO:0000305|PubMed:32081947, ECO:0000305|PubMed:7629105}; Multi-pass membrane protein {ECO:0000305|PubMed:32081947, ECO:0000305|PubMed:33597714}.
P10301	RRAS	-0.123663	0.239917	15.656	15.8864	15.8348	16.4789	15.7941	16.2821	16.2155	16.0588	SUBCELLULAR LOCATION: Cell membrane {ECO:0000250}; Lipid-anchor {ECO:0000250}; Cytoplasmic side {ECO:0000250}. Note=Inner surface of plasma membrane possibly with attachment requiring acylation of the C-terminal cysteine (By similarity with RAS).
Q9UPT5-1	EXOC7	-0.123941	0.232319	16.0881	15.6102	15.353	15.7674	15.4639	15.6999	16.0512	16.0995	SUBCELLULAR LOCATION: Chromosome {ECO:0000269|PubMed:33913806}. Note=Recruited at sites of high RNA polymerase II occupancy. {ECO:0000269|PubMed:33913806}.
Q9BW92	TARS2	-0.124332	1.14815	19.7649	19.8386	19.7953	19.8158	19.9804	20.0369	19.9113	19.7835	SUBCELLULAR LOCATION: Nucleus. Nucleus, nucleolus. Nucleus speckle. Cytoplasm. Cytoplasmic granule. Note=Undergoes continuous nucleocytoplasmic shuttling. Upon nuclear import colocalizes with SR proteins in nuclear speckles. Arsenite stress-induced phosphorylation increases its subcellular relocalization from the nucleus to the cytoplasm and to cytoplasmic stress granules (SG) via a p38 MAPK signaling pathway. Primarily localized in nucleus and nucleoli under cell growth conditions and accumulated in the cytoplasm and cytoplasm perinuclear granules upon muscle cell differentiation.
Q96B23-2	ARK2N	-0.124339	0.0797405	11.2964	11.9902	11.6144	12.0984	12.3675	12.5578	10.2896	12.2818	SUBCELLULAR LOCATION: Cytoplasm {ECO:0000269|PubMed:17545563}. Nucleus {ECO:0000269|PubMed:17545563}. Nucleus, nucleolus {ECO:0000250}.
A5D8V6	VPS37C	-0.124537	0.0698775	14.1093	11.7539	12.7276	13.6443	12.8715	14.2771	12.7357	12.849	SUBCELLULAR LOCATION: Late endosome membrane {ECO:0000305|PubMed:15509564}; Peripheral membrane protein {ECO:0000305|PubMed:15509564}. Note=Probably associates with membranes. Recruited to the plasma membrane by HIV-1.
Q8TBB5	KLHDC4	-0.124785	0.275603	18.6632	18.2681	18.2651	18.247	18.7204	18.727	18.4375	18.0574	SUBCELLULAR LOCATION: Lysosome {ECO:0000269|PubMed:16733801}.
Q14CX7	NAA25	-0.125046	0.693308	18.2158	18.2438	18.0999	18.1146	18.5195	18.2695	18.1467	18.2385	SUBCELLULAR LOCATION: Mitochondrion {ECO:0000269|PubMed:20869947, ECO:0000269|PubMed:27789713}.
Q15036	SNX17	-0.125318	0.539334	16.9145	17.0743	17.3352	17.2374	17.1998	17.369	17.145	17.349	SUBCELLULAR LOCATION: Endomembrane system {ECO:0000269|PubMed:10995579}; Multi-pass membrane protein {ECO:0000269|PubMed:10995579}. Endoplasmic reticulum membrane {ECO:0000269|PubMed:12754298, ECO:0000269|PubMed:24076029, ECO:0000269|PubMed:24262037}; Multi-pass membrane protein {ECO:0000269|PubMed:24076029}. Endoplasmic reticulum {ECO:0000250|UniProtKB:Q9JKW0}. Note=Predominantly localized to intracytoplasmic membranes. Preferentially localizes at the ER tubules and the edge of the ER sheets, both of which are characterized by a high membrane curvature. {ECO:0000269|PubMed:24262037}.
P15170-2	GSPT1	-0.12542	0.812054	18.6573	18.819	18.5758	18.915	18.861	18.8585	18.8665	18.8828
Q8WZ82	OVCA2	-0.125422	0.106285	13.4291	14.8765	14.2894	15.2701	14.5614	14.1457	14.9687	14.6909	SUBCELLULAR LOCATION: Nucleus {ECO:0000269|PubMed:10777490, ECO:0000269|PubMed:10777491, ECO:0000269|PubMed:11705987, ECO:0000269|PubMed:12944386, ECO:0000269|PubMed:14751237, ECO:0000269|PubMed:16473935, ECO:0000269|PubMed:16713579, ECO:0000269|PubMed:17635991, ECO:0000269|PubMed:18593899}. Chromosome {ECO:0000269|PubMed:32789493}. Note=Accumulates at sites of DNA damage following UV irradiation. {ECO:0000269|PubMed:32789493}.
Q5JTV8-3	TOR1AIP1	-0.125761	0.802781	19.0891	19.4239	19.2515	19.2777	19.4186	19.3527	19.4711	19.3029	SUBCELLULAR LOCATION: Nucleus inner membrane {ECO:0000269|PubMed:12061773, ECO:0000269|PubMed:24275647}; Single-pass membrane protein {ECO:0000269|PubMed:12061773, ECO:0000269|PubMed:24275647}.; SUBCELLULAR LOCATION: [Isoform 4]: Nucleus envelope {ECO:0000269|PubMed:25461922}. Nucleus {ECO:0000269|PubMed:25461922}. Note=Found mainly in the nuclear envelope and also inside the nucleus. {ECO:0000269|PubMed:25461922}.
Q15388	TOMM20	-0.125952	0.181183	14.8713	14.2362	15.084	15.3887	14.7654	15.3024	15.1194	14.8969	SUBCELLULAR LOCATION: Endoplasmic reticulum membrane {ECO:0000269|PubMed:11007892, ECO:0000269|PubMed:22010141}; Single-pass membrane protein {ECO:0000255}. Golgi apparatus membrane {ECO:0000269|PubMed:11007892}; Single-pass membrane protein {ECO:0000255}.
O15212	PFDN6	-0.126132	0.75054	18.4026	18.3839	18.0903	18.2345	18.3956	18.3769	18.5126	18.3305
Q16836-2	HADH	-0.126411	0.31493	15.1048	15.4537	15.7952	15.7145	15.6884	15.8043	15.4866	15.5945	SUBCELLULAR LOCATION: Endoplasmic reticulum membrane {ECO:0000250|UniProtKB:Q64654}; Single-pass membrane protein {ECO:0000255}. Microsome membrane {ECO:0000250|UniProtKB:Q64654}; Single-pass membrane protein {ECO:0000255}.
Q13740-2	ALCAM	-0.126775	0.193124	15.1399	15.2888	15.5398	16.0674	15.2836	15.5263	15.6922	16.0409	SUBCELLULAR LOCATION: Secreted, extracellular space, extracellular matrix, basement membrane.
Q9BY77	POLDIP3	-0.126779	0.55502	20.6893	21.0791	20.6895	20.7838	21.0926	20.9149	20.882	20.8593
Q9UJF2-2	RASAL2	-0.127148	1.13643	19.2512	19.3387	19.1997	19.1994	19.3692	19.2722	19.5056	19.3505	SUBCELLULAR LOCATION: Secreted {ECO:0000269|PubMed:15532026}. Golgi apparatus {ECO:0000269|PubMed:15532026, ECO:0000269|PubMed:26108976, ECO:0000269|PubMed:27038293}.
Q8WWM7	ATXN2L	-0.127402	1.73557	21.262	21.3901	21.2887	21.343	21.4913	21.3738	21.4889	21.4394	SUBCELLULAR LOCATION: Membrane {ECO:0000269|PubMed:11784712}; Peripheral membrane protein {ECO:0000269|PubMed:11784712}. Cytoplasm {ECO:0000269|PubMed:23209657}. Nucleus speckle {ECO:0000269|PubMed:23209657}. Cytoplasmic granule {ECO:0000269|PubMed:23209657}. Note=Predominantly cytoplasmic but is also detected in nuclear speckles (PubMed:23209657). Component of cytoplasmic stress granules (PubMed:23209657). Inhibition of methylation alters nuclear localization (PubMed:25748791). Methylation does not seem to be required for localization to stress granules under stress conditions (PubMed:25748791). {ECO:0000269|PubMed:23209657, ECO:0000269|PubMed:25748791}.
Q07889	SOS1	-0.128209	0.225974	15.7157	15.0416	15.4643	15.924	15.8446	15.9048	15.3733	15.5357	SUBCELLULAR LOCATION: [Low-density lipoprotein receptor-related protein 1 85 kDa subunit]: Cell membrane; Single-pass type I membrane protein. Membrane, coated pit.; SUBCELLULAR LOCATION: [Low-density lipoprotein receptor-related protein 1 515 kDa subunit]: Cell membrane; Peripheral membrane protein; Extracellular side. Membrane, coated pit.; SUBCELLULAR LOCATION: [Low-density lipoprotein receptor-related protein 1 intracellular domain]: Cytoplasm {ECO:0000269|PubMed:12888553}. Nucleus {ECO:0000269|PubMed:12888553}. Note=After cleavage, the intracellular domain (LRPICD) is detected both in the cytoplasm and in the nucleus. {ECO:0000269|PubMed:12888553}.; SUBCELLULAR LOCATION: Golgi outpost {ECO:0000250|UniProtKB:G3V928}. Cytoplasm, cytoskeleton, microtubule organizing center {ECO:0000250|UniProtKB:G3V928}. Note=Localizes to the postsynaptic Golgi apparatus region, also named Golgi outpost, which shapes dendrite morphology by functioning as sites of acentrosomal microtubule nucleation. {ECO:0000250|UniProtKB:G3V928}.
Q9UNE7	STUB1	-0.128584	0.407458	16.4131	16.5795	16.5297	16.4197	16.7218	16.6136	16.2483	16.8727	SUBCELLULAR LOCATION: Cytoplasm {ECO:0000250|UniProtKB:Q9WVE8}. Cytoplasm, cytoskeleton {ECO:0000250|UniProtKB:Q9WVE8}. Cytoplasmic vesicle membrane {ECO:0000250|UniProtKB:Q9WVE8}; Peripheral membrane protein {ECO:0000250|UniProtKB:Q9WVE8}; Cytoplasmic side {ECO:0000250|UniProtKB:Q9WVE8}. Cell projection, ruffle membrane {ECO:0000250|UniProtKB:Q9WVE8}; Peripheral membrane protein {ECO:0000250|UniProtKB:Q9WVE8}; Cytoplasmic side {ECO:0000250|UniProtKB:Q9WVE8}. Early endosome {ECO:0000250|UniProtKB:Q9WVE8}. Recycling endosome membrane {ECO:0000250}. Cell membrane {ECO:0000250|UniProtKB:Q9WVE8}; Peripheral membrane protein {ECO:0000250|UniProtKB:Q9WVE8}; Cytoplasmic side {ECO:0000250|UniProtKB:Q9WVE8}. Cell projection {ECO:0000269|PubMed:31242077}. Membrane, caveola {ECO:0000269|PubMed:22323287}. Cell junction, adherens junction {ECO:0000250|UniProtKB:Q9WVE8}. Note=Detected at the neck of flask-shaped caveolae. Localization to tubular recycling endosomes probably requires interaction with MICALL1 and EHD1. {ECO:0000250|UniProtKB:Q9WVE8}.
Q96PU4	UHRF2	-0.128757	0.389621	16.7594	16.4913	16.854	16.9936	16.9562	17.1542	16.7038	16.7991	SUBCELLULAR LOCATION: Cytoplasm {ECO:0000269|PubMed:15496141, ECO:0000269|PubMed:18819914, ECO:0000269|PubMed:27694961}. Golgi apparatus {ECO:0000269|PubMed:26363003}. Endosome, multivesicular body {ECO:0000269|PubMed:26363003}. Note=May be recruited to exosomes by NDFIP1.
Q08378-2	GOLGA3	-0.129246	0.168268	14.6372	15.7772	14.997	15.299	15.7854	15.1266	14.9927	15.3227	SUBCELLULAR LOCATION: Secreted {ECO:0000269|PubMed:8390986}. Secreted, extracellular space, extracellular matrix {ECO:0000269|PubMed:9501082}.
Q96N64	PWWP2A	-0.130083	0.885742	16.1109	16.1529	15.9204	16.117	16.334	16.0879	16.2361	16.1635	SUBCELLULAR LOCATION: Endoplasmic reticulum membrane {ECO:0000269|PubMed:23510452, ECO:0000269|PubMed:30959108}; Multi-pass membrane protein {ECO:0000305|PubMed:30959108}. Note=Localized in specific membrane structures termed mitochondria-associated membranes (MAMs) which connect the endoplasmic reticulum (ER) and the mitochondria. {ECO:0000269|PubMed:23510452}.
Q9H3H3-3	C11orf68	-0.130329	0.987544	19.3807	19.5757	19.4816	19.3287	19.6652	19.485	19.5311	19.6066	SUBCELLULAR LOCATION: Mitochondrion inner membrane {ECO:0000269|PubMed:18417609}; Multi-pass membrane protein {ECO:0000255}.
P07355-2	ANXA2	-0.130654	2.05848	24.1825	24.293	24.2401	24.2726	24.4145	24.3864	24.3071	24.4028	SUBCELLULAR LOCATION: Secreted, extracellular space, extracellular matrix, basement membrane {ECO:0000269|PubMed:17081065}. Melanosome {ECO:0000269|PubMed:17081065}. Note=In the lamina beneath the plasma membrane. Identified by mass spectrometry in melanosome fractions from stage I to stage IV. Translocated from the cytoplasm to the cell surface through a Golgi-independent mechanism.
Q9NXH8	TOR4A	-0.131364	0.397996	14.8237	14.8267	14.723	14.7422	15.0223	15.2134	14.8654	14.5399	SUBCELLULAR LOCATION: [Isoform 1]: Mitochondrion {ECO:0000305|PubMed:28784718, ECO:0000305|PubMed:33499731, ECO:0000305|PubMed:38814682}.; SUBCELLULAR LOCATION: [Isoform 3]: Nucleus {ECO:0000305|PubMed:28784718, ECO:0000305|PubMed:33499731, ECO:0000305|PubMed:38814682}. Cytoplasm {ECO:0000305|PubMed:28784718, ECO:0000305|PubMed:33499731, ECO:0000305|PubMed:38814682}.
Q96FQ6	S100A16	-0.131864	0.443892	19.868	20.1703	20.0961	20.1038	20.0125	20.0205	20.5036	20.2289	SUBCELLULAR LOCATION: Nucleus {ECO:0000269|PubMed:9346962}. Cytoplasm, perinuclear region {ECO:0000269|PubMed:9346962}. Endomembrane system; Peripheral membrane protein {ECO:0000269|PubMed:9346962}. Note=Mostly localized in the perinuclear membraneous region. {ECO:0000269|PubMed:9346962}.
Q8IZQ5	SELENOH	-0.131992	1.16148	17.2304	17.3955	17.2893	17.434	17.5445	17.39	17.5177	17.4249	SUBCELLULAR LOCATION: Cell junction, focal adhesion {ECO:0000269|PubMed:12154022, ECO:0000269|PubMed:17190795, ECO:0000269|PubMed:17643115, ECO:0000269|PubMed:24814316}. Cytoplasm, cytoskeleton {ECO:0000269|PubMed:12154022}.
Q8NFH5-2	NUP35	-0.13251	0.160315	16.7526	16.9128	16.8109	15.9276	16.1383	16.6652	17.1551	16.9754	SUBCELLULAR LOCATION: Cytoplasm {ECO:0000269|PubMed:12771942}.
Q8IW45-2	NAXD	-0.132535	1.63451	17.9448	18.0251	17.9092	17.9242	18.1847	18.0205	18.0689	18.0593	SUBCELLULAR LOCATION: Mitochondrion outer membrane {ECO:0000269|PubMed:12759376, ECO:0000305|PubMed:27920125}; Multi-pass membrane protein {ECO:0000305|PubMed:12759376}.; SUBCELLULAR LOCATION: [Isoform 2]: Cytoplasm {ECO:0000269|PubMed:11751411}.
Q9C0C2	TNKS1BP1	-0.133179	0.592144	16.8071	16.5656	16.8385	16.673	16.8539	16.9439	16.6157	17.0035	SUBCELLULAR LOCATION: Cytoplasm {ECO:0000269|PubMed:24703950}. Nucleus {ECO:0000269|PubMed:24703950}. Note=Mainly localizes to the cytoplasm.
O00299	CLIC1	-0.133247	0.385715	20.5634	20.613	20.0552	20.479	20.73	20.3995	20.6682	20.446	SUBCELLULAR LOCATION: Nucleus {ECO:0000269|PubMed:12681486, ECO:0000269|PubMed:9139710}. Nucleus membrane {ECO:0000269|PubMed:9139710}; Single-pass membrane protein {ECO:0000305}. Cytoplasm {ECO:0000269|PubMed:10793131, ECO:0000269|PubMed:11551966, ECO:0000269|PubMed:12681486, ECO:0000269|PubMed:9139710, ECO:0000305|PubMed:11978800, ECO:0000305|PubMed:14613939}. Cell membrane {ECO:0000269|PubMed:11551966, ECO:0000269|PubMed:11940526, ECO:0000269|PubMed:14613939, ECO:0000305|PubMed:11978800}; Single-pass membrane protein {ECO:0000269|PubMed:11551966, ECO:0000269|PubMed:14613939}. Endoplasmic reticulum {ECO:0000250|UniProtKB:Q6MG61}. Note=Mostly in the nucleus including in the nuclear membrane (PubMed:12681486, PubMed:9139710). Small amount in the cytoplasm and the plasma membrane (PubMed:9139710). Exists both as soluble cytoplasmic protein and as membrane protein with probably a single transmembrane domain (PubMed:11551966, PubMed:11940526, PubMed:12681486, PubMed:14613939, PubMed:9139710). Might not be present in the nucleus of cardiac cells (By similarity). {ECO:0000250|UniProtKB:Q6MG61, ECO:0000269|PubMed:11551966, ECO:0000269|PubMed:11940526, ECO:0000269|PubMed:12681486, ECO:0000269|PubMed:14613939, ECO:0000269|PubMed:9139710}.
Q9HAB8	PPCS	-0.133321	0.467668	17.0608	17.1079	17.2144	17.2753	17.6533	17.1421	17.1986	17.1978
Q9H3U5-3	MFSD1	-0.133384	0.0869389	14.1326	12.918	15.4055	14.5293	14.3019	14.4851	13.8665	14.8653	SUBCELLULAR LOCATION: Nucleus {ECO:0000269|PubMed:15502821, ECO:0000269|PubMed:16585270}. Chromosome, centromere, kinetochore {ECO:0000269|PubMed:15502821, ECO:0000269|PubMed:16585270}. Note=Associated with the kinetochore. {ECO:0000269|PubMed:15502821, ECO:0000269|PubMed:16585270}.
Q15582	TGFBI	-0.13345	0.394402	17.1889	17.112	16.8725	17.2188	17.6051	17.0648	17.1569	17.0991	SUBCELLULAR LOCATION: Nucleus.
P17612-2	PRKACA	-0.133536	0.437062	15.8892	16.001	15.8909	15.7269	16.336	15.7373	16.0249	15.944	SUBCELLULAR LOCATION: Cytoplasm {ECO:0000269|PubMed:21085490, ECO:0000269|PubMed:21423175}. Cell membrane {ECO:0000269|PubMed:19210988, ECO:0000269|PubMed:21423175}. Membrane {ECO:0000305}; Lipid-anchor {ECO:0000305}. Nucleus {ECO:0000269|PubMed:21085490}. Mitochondrion {ECO:0000250|UniProtKB:P05132}. Note=Translocates into the nucleus (monomeric catalytic subunit). The inactive holoenzyme is found in the cytoplasm. Distributed throughout the cytoplasm in meiotically incompetent oocytes. Associated to mitochondrion as meiotic competence is acquired. Aggregates around the germinal vesicles (GV) at the immature GV stage oocytes (By similarity). Colocalizes with HSF1 in nuclear stress bodies (nSBs) upon heat shock (PubMed:21085490). Recruited to the cell membrane through interaction with SMO (By similarity). {ECO:0000250|UniProtKB:P05132, ECO:0000269|PubMed:21085490}.; SUBCELLULAR LOCATION: [Isoform 2]: Cell projection, cilium, flagellum {ECO:0000269|PubMed:10906071}. Cytoplasmic vesicle, secretory vesicle, acrosome {ECO:0000250|UniProtKB:P05132}. Note=Expressed in the midpiece region of the sperm flagellum (PubMed:10906071). Colocalizes with MROH2B and TCP11 on the acrosome and tail regions in round spermatids and spermatozoa regardless of the capacitation status of the sperm (By similarity). {ECO:0000250|UniProtKB:P05132, ECO:0000269|PubMed:10906071}.
P50336	PPOX	-0.13356	0.249552	14.7226	13.9348	13.8663	13.9839	14.4107	14.2779	14.012	14.3414	SUBCELLULAR LOCATION: Mitochondrion inner membrane {ECO:0000250|UniProtKB:P51175}; Peripheral membrane protein {ECO:0000250|UniProtKB:P51175}; Intermembrane side {ECO:0000250|UniProtKB:P51175}.
Q16587-5	ZNF74	-0.133621	0.147362	12.3094	13.8456	13.1693	13.4912	13.1085	13.2468	13.6084	13.3863	SUBCELLULAR LOCATION: Nucleus {ECO:0000269|PubMed:11564863, ECO:0000269|PubMed:9674425}.
Q9NZ63	C9orf78	-0.1338	1.46058	18.4912	18.3642	18.5078	18.3426	18.5348	18.5578	18.6302	18.5182	SUBCELLULAR LOCATION: Cytoplasm {ECO:0000269|PubMed:19015244}. Cell membrane {ECO:0000269|PubMed:19015244}; Peripheral membrane protein {ECO:0000305|PubMed:19015244}; Cytoplasmic side {ECO:0000305|PubMed:19015244}. Note=Translocates from the cytosol to plasma membrane after UV irradiation. {ECO:0000269|PubMed:19015244}.
Q13425	SNTB2	-0.133874	0.692876	17.0846	17.2797	16.9002	17.1444	17.3058	17.1345	17.3391	17.1649	SUBCELLULAR LOCATION: Nucleus {ECO:0000269|PubMed:16478998, ECO:0000269|PubMed:21982441, ECO:0000269|PubMed:24984242, ECO:0000269|PubMed:25597996, ECO:0000269|PubMed:25934149, ECO:0000269|PubMed:33725486, ECO:0000269|PubMed:9259561}. Chromosome {ECO:0000269|PubMed:26774286, ECO:0000269|PubMed:27437582, ECO:0000269|PubMed:31548606}. Note=Localizes to site of double-strand breaks. {ECO:0000269|PubMed:26774286, ECO:0000269|PubMed:27437582}.; SUBCELLULAR LOCATION: [Protein XRCC4, C-terminus]: Cytoplasm {ECO:0000269|PubMed:33725486}. Note=Translocates from the nucleus to the cytoplasm following cleavage by caspase-3 (CASP3). {ECO:0000269|PubMed:33725486}.
P50613	CDK7	-0.133926	0.519588	16.5972	16.763	16.9026	16.6174	17.0493	16.9118	16.5956	16.8591	SUBCELLULAR LOCATION: Nucleus {ECO:0000269|PubMed:10958787, ECO:0000269|PubMed:15695176, ECO:0000269|PubMed:19071173}. Cytoplasm {ECO:0000269|PubMed:15695176}. Cytoplasm, perinuclear region {ECO:0000269|PubMed:19071173}. Note=Colocalizes with PRKCI in the cytoplasm and nucleus (PubMed:15695176). Translocates from the nucleus to cytoplasm and perinuclear region in response to DNA-bound peptides (PubMed:19071173). {ECO:0000269|PubMed:15695176, ECO:0000269|PubMed:19071173}.
Q53GS9	USP39	-0.134204	0.407126	18.5136	19.0058	18.8566	18.7206	19.2069	18.8173	18.7624	18.8469	SUBCELLULAR LOCATION: Nucleus {ECO:0000269|PubMed:18066067, ECO:0000269|PubMed:34711951}. Cytoplasm {ECO:0000250|UniProtKB:B1AXD8}. Membrane {ECO:0000250|UniProtKB:B1AXD8}. Note=Present mainly in the nuclear fraction, and at much lower level in the cytoplasmic and membrane fractions. {ECO:0000250|UniProtKB:B1AXD8}.
P13639	EEF2	-0.13433	1.86032	23.9253	23.8725	23.8708	23.8732	24.1181	24.0019	24.0178	23.9412	SUBCELLULAR LOCATION: Cytoplasm {ECO:0000269|PubMed:25064856}. Nucleus {ECO:0000269|PubMed:24648518}. Note=Phosphorylation by CSK promotes cleavage and SUMOylation-dependent nuclear translocation of the C-terminal cleavage product. {ECO:0000269|PubMed:24648518}.
Q9UJX3-2	ANAPC7	-0.134473	0.259423	15.6886	15.8572	16.3262	15.9802	16.1764	16.5025	15.7213	15.9898	SUBCELLULAR LOCATION: Nucleus {ECO:0000269|PubMed:18445686}. Cytoplasm, cytoskeleton, spindle {ECO:0000269|PubMed:18445686}.
P61158	ACTR3	-0.13464	0.854745	20.6298	20.5045	20.8605	20.7165	20.8433	20.8621	20.747	20.7974	SUBCELLULAR LOCATION: Cytoplasm, cytoskeleton {ECO:0000269|PubMed:19109554}. Cell projection {ECO:0000269|PubMed:9230079}. Nucleus {ECO:0000269|PubMed:16767080, ECO:0000269|PubMed:17220302, ECO:0000269|PubMed:29925947}. Note=In pre-apoptotic cells, colocalizes with MEFV in large specks (pyroptosomes) (PubMed:19109554).
Q9Y375	NDUFAF1	-0.134985	0.222899	17.5649	17.1435	16.4772	17.0794	17.0652	17.2962	17.4194	17.0242	SUBCELLULAR LOCATION: Cytoplasm {ECO:0000305}.
Q15013-3	MAD2L1BP	-0.135417	0.190584	15.7085	15.019	14.8731	14.8364	15.5841	14.7987	15.5406	15.0552	SUBCELLULAR LOCATION: Nucleus.
Q5T447	HECTD3	-0.135963	0.357212	15.5098	14.9587	15.4152	15.0473	15.1875	15.5996	15.2528	15.435	SUBCELLULAR LOCATION: Cytoplasm, cytoskeleton, microtubule organizing center, centrosome {ECO:0000269|PubMed:26638075}. Cytoplasm {ECO:0000250|UniProtKB:A2AQ25}.
Q6UX04	CWC27	-0.136559	0.179094	13.9586	14.3682	14.5192	14.1859	13.8475	14.9969	14.0343	14.6994	SUBCELLULAR LOCATION: Nucleus {ECO:0000269|PubMed:16253997, ECO:0000269|PubMed:17355966, ECO:0000269|PubMed:20516061}. Chromosome {ECO:0000250|UniProtKB:Q8BFQ4}. Cytoplasm {ECO:0000250|UniProtKB:Q8BFQ4}. Note=Associates with chromatin (PubMed:20516061). Recruited at sites of high RNA polymerase II occupancy (By similarity). {ECO:0000250|UniProtKB:Q8BFQ4, ECO:0000269|PubMed:20516061}.
P25789	PSMA4	-0.136757	0.635402	20.6161	20.8223	20.9722	20.9382	21.1429	20.8593	20.8923	21.0014	SUBCELLULAR LOCATION: Cytoplasm {ECO:0000269|PubMed:12181345, ECO:0000269|PubMed:34711951}. Nucleus {ECO:0000269|PubMed:12181345, ECO:0000269|PubMed:34711951}. Note=Translocated from the cytoplasm into the nucleus following interaction with AKIRIN2, which bridges the proteasome with the nuclear import receptor IPO9 (PubMed:34711951). Colocalizes with TRIM5 in the cytoplasmic bodies (By similarity). {ECO:0000250|UniProtKB:Q9R1P0, ECO:0000269|PubMed:34711951}.
Q14558-2	PRPSAP1	-0.136955	0.301236	15.297	15.4974	15.7688	15.6899	16.1322	15.624	15.6764	15.3684	SUBCELLULAR LOCATION: Nucleus {ECO:0000269|PubMed:16899510}. Chromosome {ECO:0000269|PubMed:16899510}. Note=Binds to chromatin during G1 and detaches from it during S phase. {ECO:0000269|PubMed:16899510}.
Q12965	MYO1E	-0.136989	0.453105	17.786	17.426	17.3173	17.2647	17.3859	17.6488	17.6151	17.6922	SUBCELLULAR LOCATION: Nucleus. Nucleus speckle. Note=Primarily, but not exclusively, nuclear.; SUBCELLULAR LOCATION: [Isoform Gamma]: Cytoplasm. Note=Found mainly in the cytoplasm.
Q7Z7A4	PXK	-0.137141	0.278409	15.9007	16.2336	16.0427	16.2281	15.8557	15.9985	16.438	16.6614	SUBCELLULAR LOCATION: Nucleus {ECO:0000269|PubMed:14580349, ECO:0000269|PubMed:35759269}. Cytoplasm {ECO:0000269|PubMed:35759269}. Note=Predominantly nuclear. {ECO:0000269|PubMed:35759269}.
O75348	ATP6V1G1	-0.137276	0.432547	19.8568	19.9588	19.8623	19.9491	19.6876	20.196	20.3197	19.9727	SUBCELLULAR LOCATION: Apical cell membrane {ECO:0000269|PubMed:29993276}.
Q9P016	THYN1	-0.137559	0.241939	18.2849	18.8352	18.056	18.1184	18.5062	18.3507	18.8444	18.1435	SUBCELLULAR LOCATION: Cytoplasm {ECO:0000250}. Synapse {ECO:0000250}. Cell projection, dendritic spine {ECO:0000250}. Note=Colocalizes with DLG4 in asymmetric synapses. {ECO:0000250}.
P85037	FOXK1	-0.137753	1.1223	20.5307	20.8134	20.6999	20.7762	20.8808	20.8428	20.8265	20.8211
Q9H410-4	DSN1	-0.137784	0.685485	17.9337	18.1341	18.1785	18.2954	18.3747	18.3167	18.0943	18.3072	SUBCELLULAR LOCATION: Cytoplasm {ECO:0000269|PubMed:22361696}.
P08579	SNRPB2	-0.137902	0.712877	21.2495	21.4895	21.1254	21.3456	21.3419	21.4105	21.596	21.4133	SUBCELLULAR LOCATION: Nucleus {ECO:0000269|PubMed:28076346, ECO:0000269|PubMed:28502770, ECO:0000269|PubMed:28781166}.
P02649	APOE	-0.138058	0.289535	15.5436	15.3431	15.3861	15.7544	15.7966	15.6684	15.1502	15.9643	SUBCELLULAR LOCATION: Secreted {ECO:0000269|PubMed:2498325, ECO:0000269|PubMed:30333625}. Secreted, extracellular space {ECO:0000269|PubMed:8340399}. Secreted, extracellular space, extracellular matrix {ECO:0000269|PubMed:9488694}. Extracellular vesicle {ECO:0000269|PubMed:26387950}. Endosome, multivesicular body {ECO:0000269|PubMed:26387950}. Note=In the plasma, APOE is associated with chylomicrons, chylomicrons remnants, VLDL, LDL and HDL lipoproteins (PubMed:1911868, PubMed:8340399). Lipid poor oligomeric APOE is associated with the extracellular matrix in a calcium- and heparan-sulfate proteoglycans-dependent manner (PubMed:9488694). Lipidation induces the release from the extracellular matrix (PubMed:9488694). Colocalizes with CD63 and PMEL at exosomes and in intraluminal vesicles within multivesicular endosomes. {ECO:0000269|PubMed:1911868, ECO:0000269|PubMed:26387950, ECO:0000269|PubMed:8340399, ECO:0000269|PubMed:9488694}.
Q9NXW9	ALKBH4	-0.138194	0.725341	15.1178	15.3446	15.1628	15.0168	15.4566	15.2089	15.1862	15.3431	SUBCELLULAR LOCATION: Nucleus, nucleolus. Nucleus, Cajal body. Note=Also localized to Cajal bodies (coiled bodies).
P02538	KRT6A	-0.138484	0.277431	17.9693	18.3382	18.7095	17.8	18.2924	18.2625	18.4508	18.3651
Q6UXN9	WDR82	-0.138615	0.411138	18.7467	18.8722	18.8062	19.0407	19.2795	18.6719	18.9121	19.1567	SUBCELLULAR LOCATION: Nucleus {ECO:0000269|PubMed:19106100, ECO:0000269|PubMed:27732843}.
O95299	NDUFA10	-0.138722	0.451888	16.1313	16.1361	16.4502	16.3079	16.5881	16.4886	16.4401	16.0636	SUBCELLULAR LOCATION: Mitochondrion matrix {ECO:0000305|PubMed:12611891}.
Q9BTE1-2	DCTN5	-0.139426	0.133693	13.7181	13.4265	13.6661	12.6436	13.2211	13.7113	12.8362	14.2435	SUBCELLULAR LOCATION: Nucleus {ECO:0000269|PubMed:17296731}. Note=Associates with chromatin. Highly associated with chromatin in G1/S and S phases, reduced binding to chromatin in G2, and further decreased binding in early M phase. It then reassociates with chromatin in late M phase. Dissociates from chromatin later than component of the MCM complex.
Q92963-2	RIT1	-0.139755	0.16994	14.0899	13.0937	13.7096	13.4876	14.3663	13.8529	13.3198	13.4009	SUBCELLULAR LOCATION: Nucleus.
Q68D10	SPTY2D1	-0.139918	0.695072	17.8529	17.9283	17.712	17.8645	18.0804	17.7225	18.0333	18.0811	SUBCELLULAR LOCATION: Cell projection, cilium {ECO:0000250|UniProtKB:Q6GQX6}. Cytoplasm {ECO:0000250|UniProtKB:P0C0T2}. Note=Localizes to the proximal region of the primary cilium in the presence of INVS. {ECO:0000250|UniProtKB:Q6GQX6}.
Q96EV2	RBM33	-0.140245	0.391871	18.7921	19.1897	18.5622	18.8788	19.185	18.9689	19.062	18.7678	SUBCELLULAR LOCATION: Mitochondrion matrix. Cytoplasm, cytosol {ECO:0000250}. Postsynaptic cell membrane {ECO:0000250}; Peripheral membrane protein {ECO:0000250}. Note=Recruited to the postsynaptic cell membrane of the neuromuscular junction through interaction with MUSK. {ECO:0000250}.
Q08752	PPID	-0.140498	0.589196	19.0053	19.1288	18.8143	18.6659	18.9516	19.1521	19.0886	18.984	SUBCELLULAR LOCATION: Nucleus {ECO:0000269|PubMed:10421373, ECO:0000269|PubMed:22002106}. Nucleus, nucleolus {ECO:0000269|PubMed:22002106}. Chromosome {ECO:0000269|PubMed:10421373}. Note=Colocalizes with RNA polymerase II on chromatin. Recruited to actively transcribed loci. {ECO:0000250|UniProtKB:Q05344}.
A6NJ78	METTL15	-0.140547	1.15113	17.4111	17.6671	17.5688	17.6249	17.7786	17.6766	17.7388	17.6401	SUBCELLULAR LOCATION: Mitochondrion matrix {ECO:0000269|PubMed:31665743, ECO:0000269|PubMed:32371392}.
P54253	ATXN1	-0.141104	0.320857	16.2948	16.7025	16.6758	16.1285	16.3956	16.9168	16.4216	16.6321	SUBCELLULAR LOCATION: Cytoplasm {ECO:0000269|PubMed:7647801}. Nucleus {ECO:0000269|PubMed:12093161, ECO:0000269|PubMed:7647801}. Note=Colocalizes with USP7 in the nucleus. {ECO:0000269|PubMed:12093161}.
O60828-5	PQBP1	-0.141167	0.399213	19.079	18.8599	18.5995	18.8138	18.6313	19.0176	19.1763	19.0917	SUBCELLULAR LOCATION: Nucleus {ECO:0000269|PubMed:10198427, ECO:0000269|PubMed:10332029, ECO:0000269|PubMed:12062018, ECO:0000269|PubMed:23512658}. Nucleus speckle {ECO:0000250|UniProtKB:Q91VJ5}. Cytoplasmic granule {ECO:0000269|PubMed:21933836}. Note=Colocalizes with SRSF2 in nuclear speckles (By similarity). Colocalized with POU3F2 (PubMed:10332029). Colocalized with ATXN1 in nuclear inclusion bodies (PubMed:12062018). Localizes to cytoplasmic stress granules (PubMed:21933836). {ECO:0000250|UniProtKB:Q91VJ5, ECO:0000269|PubMed:10332029, ECO:0000269|PubMed:12062018, ECO:0000269|PubMed:21933836}.
Q9Y6D5	ARFGEF2	-0.141789	0.176459	13.9569	14.1084	15.0169	15.0149	14.8465	14.8239	14.2971	14.6968	SUBCELLULAR LOCATION: Cytoplasm. Nucleus. Membrane. Note=The truncated form (MST3/N) translocates to the nucleus. Colocalizes with STK38L in the membrane.
P07948	LYN	-0.142617	0.392472	17.8009	18.3849	18.2423	18.3008	18.0535	18.409	18.3866	18.4502	SUBCELLULAR LOCATION: Cell membrane. Nucleus. Cytoplasm. Cytoplasm, perinuclear region. Golgi apparatus. Membrane {ECO:0000305}; Lipid-anchor {ECO:0000305}. Note=Accumulates in the nucleus by inhibition of CRM1-mediated nuclear export. Nuclear accumulation is increased by inhibition of its kinase activity. The trafficking from the Golgi apparatus to the plasma membrane occurs in a kinase domain-dependent but kinase activity independent manner and is mediated by exocytic vesicular transport. Detected on plasma membrane lipid rafts.
Q8WU79-2	SMAP2	-0.142655	0.24797	14.2961	14.2502	14.494	13.9322	14.9067	14.1773	14.4872	13.9719	SUBCELLULAR LOCATION: Cytoplasm {ECO:0000269|PubMed:15676025, ECO:0000269|PubMed:19819225}. Nucleus {ECO:0000250}. Note=The DRG1-DFRP2/ZC3H15 complex associates with polysomes.
Q6PI98-4	INO80C	-0.142931	0.508835	16.4337	16.8485	16.7802	16.9574	17.0531	16.8534	16.9248	16.7603	SUBCELLULAR LOCATION: Cell membrane {ECO:0000269|PubMed:17052608, ECO:0000305|PubMed:12149457}; Single-pass type II membrane protein {ECO:0000305|PubMed:12149457}. Microsome {ECO:0000250|UniProtKB:Q8BLF1}.
P63104	YWHAZ	-0.143346	0.426561	20.177	20.1833	20.2617	20.3561	19.9691	20.6206	20.487	20.4748
Q5XG87	TENT4A	-0.14394	0.266746	13.0852	13.9448	13.3064	13.8817	13.8728	13.6523	13.5618	13.707	SUBCELLULAR LOCATION: Mitochondrion inner membrane {ECO:0000269|PubMed:25997101, ECO:0000269|PubMed:27184847}; Single-pass membrane protein {ECO:0000255}. Note=Enriched at crista junctions. {ECO:0000269|PubMed:25997101}.
P10809	HSPD1	-0.144189	0.987384	22.604	22.4292	22.5509	22.6096	22.5397	22.6954	22.8445	22.691	SUBCELLULAR LOCATION: Mitochondrion matrix.
Q92609-2	TBC1D5	-0.144307	0.489907	16.6395	17.1039	17.0623	16.961	16.883	17.2445	17.0178	17.1985	SUBCELLULAR LOCATION: Golgi apparatus {ECO:0000269|PubMed:19837035}. Golgi apparatus, trans-Golgi network {ECO:0000269|PubMed:19837035}. Golgi outpost {ECO:0000250|UniProtKB:D3ZFD0}. Cytoplasm, cytoskeleton, microtubule organizing center {ECO:0000250|UniProtKB:D3ZFD0}. Note=Recruited to the Golgi apparatus by GOLPH3 (PubMed:19837035). Localizes to the postsynaptic Golgi apparatus region, also named Golgi outpost, which shapes dendrite morphology by functioning as sites of acentrosomal microtubule nucleation (By similarity). {ECO:0000250|UniProtKB:D3ZFD0, ECO:0000269|PubMed:19837035}.; SUBCELLULAR LOCATION: [Isoform 1]: Endoplasmic reticulum-Golgi intermediate compartment {ECO:0000250|UniProtKB:Q9JMH9}. Cytoplasm, cytoskeleton {ECO:0000250|UniProtKB:Q9JMH9}. Note=Colocalizes with actin. {ECO:0000250|UniProtKB:Q9JMH9}.; SUBCELLULAR LOCATION: [Isoform 2]: Cytoplasm {ECO:0000269|PubMed:12761286}. Note=Lacks the PDZ domain (PubMed:12761286). Diffusely localized in the cytoplasm (PubMed:12761286). {ECO:0000269|PubMed:12761286}.; SUBCELLULAR LOCATION: [Isoform 5]: Cell surface {ECO:0000269|PubMed:16087679}.
Q9UL15-2	BAG5	-0.14439	0.254466	15.3477	15.4922	16.1564	15.9313	15.5585	16.1045	16.0997	15.7425	SUBCELLULAR LOCATION: Cytoplasm, P-body {ECO:0000269|PubMed:16289642, ECO:0000269|PubMed:20616046}.
P06132	UROD	-0.144822	0.32185	15.6746	15.8943	15.8215	15.3906	16.2793	15.6349	15.8365	15.6096	SUBCELLULAR LOCATION: Cytoplasm, cytosol {ECO:0000250|UniProtKB:P70697}.
Q96BX8	MOB3A	-0.144873	0.35588	15.7854	15.9339	15.417	15.9513	15.6612	16.0973	15.749	16.1596
Q86X76-2	NIT1	-0.144933	1.36331	16.64	16.5063	16.5675	16.5909	16.8051	16.674	16.8013	16.604	SUBCELLULAR LOCATION: Cytoplasm {ECO:0000269|PubMed:21778237}.
Q1W6H9	FAM110C	-0.145442	0.485538	15.2224	15.5907	15.4974	15.2854	15.7658	15.5557	15.5957	15.2605	SUBCELLULAR LOCATION: Cytoplasm, perinuclear region {ECO:0000269|PubMed:20023659}.
Q9P2E9-3	RRBP1	-0.145461	0.77849	21.296	21.2178	21.1993	21.2877	21.1613	21.5664	21.3595	21.4955	SUBCELLULAR LOCATION: Nucleus {ECO:0000305}.
Q6ZSJ8	C1orf122	-0.145491	0.357365	17.6013	18.011	17.6603	17.6716	17.4552	17.9072	18.0379	18.1258
Q9Y4B5	MTCL1	-0.145506	0.398133	17.5532	17.876	17.4218	17.514	18.0027	17.3952	17.8066	17.7426	SUBCELLULAR LOCATION: Lateral cell membrane {ECO:0000250|UniProtKB:Q3UHU5}. Apical cell membrane {ECO:0000250|UniProtKB:Q3UHU5}. Cytoplasm, cytoskeleton, spindle pole {ECO:0000269|PubMed:23902687, ECO:0000269|PubMed:33587225}. Midbody {ECO:0000269|PubMed:23902687, ECO:0000269|PubMed:33587225}. Cytoplasm, cytoskeleton {ECO:0000269|PubMed:23902687, ECO:0000269|PubMed:33587225}. Note=Colocalized with microtubules at the base of cilia. Gradually accumulates on the apicobasal microtubule bundles during epithelial cell polarization (By similarity). Colocalized with the apicobasal microtubule bundles running beneath the lateral membrane. Colocalized with microtubule bundles in the spindle pole in mitotic cells and in the midbodies at the end of cytokinesis. {ECO:0000250|UniProtKB:Q3UHU5, ECO:0000269|PubMed:23902687}.
Q96AJ9-1	VTI1A	-0.1457	0.261755	17.0205	16.8679	17.6599	16.936	16.8841	17.542	17.3193	17.3217	SUBCELLULAR LOCATION: Nucleus {ECO:0000269|PubMed:15181449, ECO:0000269|PubMed:25205116, ECO:0000269|PubMed:25233904}. Chromosome, telomere {ECO:0000269|PubMed:15181449, ECO:0000269|PubMed:25205116, ECO:0000269|PubMed:25233904}.
Q8NE01-2	CNNM3	-0.146014	0.196279	14.6803	13.9319	13.5806	13.3811	14.1189	13.8437	14.1108	14.0843	SUBCELLULAR LOCATION: [Isoform 2]: Cytoplasm {ECO:0000269|PubMed:19570978}. Nucleus, nucleoplasm {ECO:0000269|PubMed:19570978}. Nucleus envelope {ECO:0000269|PubMed:19570978}.
Q14139-2	UBE4A	-0.147046	0.687287	14.9881	15.1604	15.2398	15.072	15.217	15.4907	15.2752	15.0655	SUBCELLULAR LOCATION: Cytoplasm {ECO:0000269|PubMed:15774761}. Cytoplasm, cytoskeleton, spindle {ECO:0000269|PubMed:15774761}. Chromosome, centromere, kinetochore {ECO:0000269|PubMed:15774761}. Cleavage furrow {ECO:0000269|PubMed:15774761}. Midbody {ECO:0000269|PubMed:15774761}. Cell projection, cilium, flagellum {ECO:0000269|PubMed:25588830}. Note=In metaphase cells, localized within the microtubule spindle. At the metaphase plate, in close apposition to the kinetochores of the congressed chromosomes. In cells undergoing cytokinesis, localized to the midbody, the ingressing cleavage furrow, and the central spindle. Found in the sperm annulus (PubMed:25588830). {ECO:0000269|PubMed:25588830}.
Q96KM6	ZNF512B	-0.147259	0.22646	15.9394	15.2739	15.5425	15.0771	15.9389	15.5864	15.7958	15.1009
Q00839-2	HNRNPU	-0.147349	1.01132	22.0904	22.3083	22.3409	22.3638	22.4067	22.3682	22.374	22.5438	SUBCELLULAR LOCATION: Cytoplasm {ECO:0000269|PubMed:11846981}. Nucleus {ECO:0000269|PubMed:11846981, ECO:0000269|PubMed:30143481}. Note=Translocated into the nucleus upon activation by IFN-alpha/beta.
Q02252-2	ALDH6A1	-0.147797	0.367978	17.8193	18.4664	18.4018	18.3946	18.2315	18.3119	18.565	18.5649	SUBCELLULAR LOCATION: [Pro-neuregulin-1, membrane-bound isoform]: Cell membrane; Single-pass type I membrane protein. Note=Does not seem to be active.; SUBCELLULAR LOCATION: [Neuregulin-1]: Secreted.; SUBCELLULAR LOCATION: [Isoform 8]: Nucleus. Note=May be nuclear.; SUBCELLULAR LOCATION: [Isoform 9]: Secreted. Note=Has a signal peptide.; SUBCELLULAR LOCATION: [Isoform 10]: Membrane; Single-pass type I membrane protein. Note=May possess an internal uncleaved signal sequence.
Q96JJ3	ELMO2	-0.148089	0.268686	14.9528	14.5013	15.2544	14.9877	14.6317	15.4193	15.1806	15.0569	SUBCELLULAR LOCATION: Endoplasmic reticulum membrane {ECO:0000269|PubMed:15623505}; Single-pass membrane protein {ECO:0000269|PubMed:15623505}.
Q9NX08	COMMD8	-0.148269	0.11411	14.4459	13.0648	13.2568	13.8422	13.9725	14.348	14.1612	12.7211	SUBCELLULAR LOCATION: Mitochondrion matrix {ECO:0000255|HAMAP-Rule:MF_03057, ECO:0000269|PubMed:19628817}.
Q9NZD8-2	SPG21	-0.148426	0.192361	13.3161	13.5378	14.2439	13.928	14.2808	14.0197	14.0605	13.2585	SUBCELLULAR LOCATION: Mitochondrion {ECO:0000269|PubMed:25278503, ECO:0000269|PubMed:25838379, ECO:0000269|PubMed:28892042}.
Q7Z5J4-3	RAI1	-0.148727	0.538693	15.4001	15.483	14.9219	15.1754	15.4023	15.435	15.4112	15.3269	SUBCELLULAR LOCATION: [Isoform 2]: Nucleus.; SUBCELLULAR LOCATION: Nucleus. Chromosome {ECO:0000269|PubMed:26299517}. Cytoplasm. Note=Associates with chromatin through the cohesin complex during interphase. Released in the cytoplasm from nuclear envelope breakdown until anaphase, it reaccumulates in nucleus at telophase.
P49721	PSMB2	-0.149611	0.514313	19.655	20.0173	19.9154	19.9088	20.2279	19.7297	20.1428	19.9946	SUBCELLULAR LOCATION: Cytoplasm {ECO:0000269|PubMed:12181345, ECO:0000269|PubMed:34711951}. Nucleus {ECO:0000269|PubMed:12181345, ECO:0000269|PubMed:34711951}. Note=Translocated from the cytoplasm into the nucleus following interaction with AKIRIN2, which bridges the proteasome with the nuclear import receptor IPO9. {ECO:0000269|PubMed:34711951}.
Q5MNZ6	WDR45B	-0.149615	0.348368	18.2426	18.6645	18.6192	18.5264	18.6684	18.9949	18.2355	18.7524	SUBCELLULAR LOCATION: Golgi apparatus, trans-Golgi network. Endosome. Cytoplasmic vesicle, clathrin-coated vesicle. Preautophagosomal structure membrane {ECO:0000269|PubMed:28561066, ECO:0000269|PubMed:33499712}; Peripheral membrane protein. Cytoplasm, cytoskeleton. Note=Trans elements of the Golgi and peripheral endosomes. Dynamically cycles through these compartments and is susceptible to conditions that modulate membrane flux. Enriched in clathrin-coated vesicles. Upon starvation-induced autophagy, accumulates at subcellular structures in the cytoplasm: enlarged vesicular and lasso-like structures, and large cup-shaped structures predominantly around the nucleus. Recruitment to autophagic membranes is controlled by MTMR14. Labile microtubules specifically recruit markers of autophagosome formation like WIPI1, whereas mature autophagosomes may bind to stable microtubules.
Q765P7	MTSS2	-0.149828	0.252146	14.0122	13.7658	14.4927	14.5607	13.9441	14.6567	14.4163	14.4136	SUBCELLULAR LOCATION: Nucleus, nucleolus {ECO:0000269|PubMed:15132771, ECO:0000269|PubMed:16963496}. Note=Localizes in the nucleolar-organizing region during ribosome biogenesis.
P29353-2	SHC1	-0.150013	0.97688	16.7316	16.6566	16.9097	16.8301	16.9123	17.0582	16.7905	16.9671	SUBCELLULAR LOCATION: Cytoplasm. Cell junction, focal adhesion {ECO:0000269|PubMed:35687021}.; SUBCELLULAR LOCATION: [Isoform p46Shc]: Mitochondrion matrix {ECO:0000269|PubMed:14573619}. Note=Localized to the mitochondria matrix. Targeting of isoform p46Shc to mitochondria is mediated by its first 32 amino acids, which behave as a bona fide mitochondrial targeting sequence. Isoform p52Shc and isoform p66Shc, that contain the same sequence but more internally located, display a different subcellular localization.; SUBCELLULAR LOCATION: [Isoform p66Shc]: Mitochondrion {ECO:0000250}. Note=In case of oxidative conditions, phosphorylation at 'Ser-36' of isoform p66Shc, leads to mitochondrial accumulation. {ECO:0000250}.
Q9NSV4	DIAPH3	-0.150426	0.432129	15.4514	15.5471	16.0257	15.64	15.8153	16.0517	15.7885	15.6105	SUBCELLULAR LOCATION: Nucleus {ECO:0000269|PubMed:9853615}.
Q12905	ILF2	-0.150455	1.4002	20.8783	20.9513	20.9005	20.9213	21.2076	20.9979	20.9584	21.0892	SUBCELLULAR LOCATION: Nucleus, nucleolus {ECO:0000269|PubMed:26240280}. Cytoplasm {ECO:0000269|PubMed:28625552}. Nucleus {ECO:0000269|PubMed:10749851, ECO:0000269|PubMed:26240280, ECO:0000269|PubMed:28625552}. Note=Localizes in the cytoplasm in response to viral infection. The unphosphorylated form is retained in the nucleus by ILF2. Phosphorylation at Thr-188 and Thr-315 causes the dissociation of ILF2 from the ILF2-ILF3 complex resulting in a cytoplasmic sequestration of ILF3. Localized in cytoplasmic mRNP granules containing untranslated mRNAs. {ECO:0000269|PubMed:21123651}.
P30048-2	PRDX3	-0.150866	0.269966	15.149	15.8998	15.0489	15.2131	15.2823	15.3465	15.4457	15.8398	SUBCELLULAR LOCATION: Mitochondrion {ECO:0000269|PubMed:33889951}. Cytoplasm {ECO:0000305|PubMed:12492477}. Early endosome {ECO:0000269|PubMed:15750338}. Note=Localizes to early endosomes in a RPS6KC1-dependent manner. {ECO:0000269|PubMed:15750338}.
P83916	CBX1	-0.150917	0.134579	15.3294	15.6694	15.596	16.0435	14.6238	16.1434	16.1926	16.2823	SUBCELLULAR LOCATION: Cytoplasm {ECO:0000269|PubMed:15799969, ECO:0000269|PubMed:16156666, ECO:0000269|PubMed:16751101, ECO:0000269|PubMed:17327236, ECO:0000269|PubMed:19218245, ECO:0000269|PubMed:19289081, ECO:0000269|PubMed:21145499, ECO:0000269|PubMed:22781750}. Nucleus {ECO:0000269|PubMed:15601644, ECO:0000269|PubMed:15799969, ECO:0000269|PubMed:16156666, ECO:0000269|PubMed:16751101, ECO:0000269|PubMed:19218245, ECO:0000269|PubMed:19289081, ECO:0000269|PubMed:21145499, ECO:0000269|PubMed:22781750}. Note=Cytoplasmic and nuclear in the absence of TGF-beta. On TGF-beta stimulation, migrates to the nucleus when complexed with SMAD4 (PubMed:15799969, PubMed:21145499). Through the action of the phosphatase PPM1A, released from the SMAD2/SMAD4 complex, and exported out of the nucleus by interaction with RANBP1 (PubMed:16751101, PubMed:19289081). Co-localizes with LEMD3 at the nucleus inner membrane (PubMed:15601644). MAPK-mediated phosphorylation appears to have no effect on nuclear import (PubMed:19218245). PDPK1 prevents its nuclear translocation in response to TGF-beta (PubMed:17327236). Localized mainly to the nucleus in the early stages of embryo development with expression becoming evident in the cytoplasm of the inner cell mass at the blastocyst stage (By similarity). {ECO:0000250|UniProtKB:Q8BUN5, ECO:0000269|PubMed:15601644, ECO:0000269|PubMed:15799969, ECO:0000269|PubMed:16751101, ECO:0000269|PubMed:17327236, ECO:0000269|PubMed:19218245, ECO:0000269|PubMed:19289081, ECO:0000269|PubMed:21145499}.
Q8N584	TTC39C	-0.151065	0.480398	15.8505	16.2135	16.3559	16.3386	16.2555	16.5828	16.2387	16.2858	SUBCELLULAR LOCATION: Nucleus {ECO:0000269|PubMed:19644445}.; SUBCELLULAR LOCATION: [Isoform 4]: Nucleus {ECO:0000269|PubMed:20233718}.
Q4VXU2	PABPC1L	-0.151217	0.26963	17.0422	16.7861	17.0213	16.2914	17.1883	17.0758	16.9827	16.499	SUBCELLULAR LOCATION: Nucleus {ECO:0000269|PubMed:24608264}. Cytoplasm {ECO:0000269|PubMed:18445686, ECO:0000269|PubMed:24608264}.
P28838-2	LAP3	-0.151641	0.630557	18.4894	18.7752	18.4027	18.3744	18.5948	18.6802	18.8463	18.527	SUBCELLULAR LOCATION: Cytoplasm {ECO:0000250|UniProtKB:Q68FS4}.
Q9Y653-2	ADGRG1	-0.152122	0.428344	14.1505	14.3842	14.2279	14.2775	13.9833	14.5669	14.6622	14.4363	SUBCELLULAR LOCATION: Nucleus {ECO:0000269|PubMed:16098913, ECO:0000269|PubMed:29061846}. Nucleus, nucleolus {ECO:0000269|PubMed:21960006}.
Q9BYI3-3	HYCC1	-0.152149	0.281785	15.6407	15.3195	15.6947	15.3362	15.2332	15.9474	15.3803	16.0387	SUBCELLULAR LOCATION: Cytoplasm {ECO:0000269|PubMed:15448164}.
P37802-2	TAGLN2	-0.152218	0.914998	18.1618	18.1465	17.9113	18.0302	18.1586	18.3637	18.0812	18.2552
Q6NXG1-2	ESRP1	-0.152278	0.313805	16.2772	16.8574	16.8961	17.0713	17.0033	17.041	16.5982	17.0686
P15927-3	RPA2	-0.15229	0.450553	18.6443	18.9101	19.0946	19.0374	18.835	19.3715	19.1102	18.9788	SUBCELLULAR LOCATION: Nucleus {ECO:0000269|PubMed:10982866, ECO:0000269|PubMed:12814551, ECO:0000269|PubMed:17596542, ECO:0000269|PubMed:20154705, ECO:0000269|PubMed:21504906}. Nucleus, PML body {ECO:0000269|PubMed:12814551}. Note=Redistributes to discrete nuclear foci upon DNA damage in an ATR-dependent manner. {ECO:0000269|PubMed:12814551}.
Q9P0P8	MTRES1	-0.152755	0.270512	15.7698	15.4855	15.2292	15.9771	15.3266	15.8938	15.7387	16.1134	SUBCELLULAR LOCATION: Mitochondrion inner membrane {ECO:0000269|PubMed:29355485, ECO:0000269|PubMed:29381136}; Single-pass membrane protein {ECO:0000305|PubMed:29381136}.
Q8N448	LNX2	-0.152898	0.153437	15.1051	13.6825	14.2869	14.7157	15.1781	14.0979	14.4201	14.7057	SUBCELLULAR LOCATION: Nucleus {ECO:0000269|PubMed:11395500, ECO:0000269|PubMed:11953439, ECO:0000269|PubMed:14765135, ECO:0000269|PubMed:27060496}. Cytoplasm {ECO:0000269|PubMed:11395500, ECO:0000269|PubMed:14765135}. Nucleus, nucleoplasm {ECO:0000250|UniProtKB:Q8CCI5}. Note=Primarily found in the nucleus. Detected in a punctate pattern likely to represent Polycomb group (PcG) bodies (By similarity). {ECO:0000250|UniProtKB:Q8CCI5}.
O95817	BAG3	-0.152933	0.770461	19.5392	19.8754	19.5768	19.7356	19.9154	19.682	19.9451	19.7963	SUBCELLULAR LOCATION: Nucleus {ECO:0000269|PubMed:26159920}. Cytoplasm {ECO:0000269|PubMed:26159920}. Note=Colocalizes with HSF1 to the nucleus upon heat stress (PubMed:26159920). {ECO:0000269|PubMed:26159920}.
Q6IQ22	RAB12	-0.153298	0.714523	16.2607	16.6291	16.3363	16.5273	16.5466	16.6149	16.4574	16.7476	SUBCELLULAR LOCATION: Nucleus {ECO:0000269|PubMed:27906959, ECO:0000269|PubMed:34365507}. Cytoplasm {ECO:0000269|PubMed:34365507}.
Q8N9N8	EIF1AD	-0.153398	0.410824	17.0543	16.9979	17.2164	17.6333	17.2012	17.2819	17.5013	17.5311
Q92917	GPKOW	-0.153435	0.733618	19.9833	20.2336	20.0949	20.2507	20.2337	20.0937	20.4397	20.409	SUBCELLULAR LOCATION: Nucleus {ECO:0000269|PubMed:28753627}. Cytoplasm {ECO:0000269|PubMed:28753627}.
P42574	CASP3	-0.153635	0.321017	17.9233	17.7454	18.3395	17.8636	18.5627	18.05	18.0497	17.8241	SUBCELLULAR LOCATION: Cytoplasm {ECO:0000269|PubMed:15003516}.
P28702-3	RXRB	-0.153728	0.834644	17.597	17.5281	17.6262	17.9314	17.8326	17.8536	17.7578	17.8536	SUBCELLULAR LOCATION: Nucleus {ECO:0000269|PubMed:1310259, ECO:0000269|PubMed:28167758}. Cytoplasm {ECO:0000269|PubMed:28167758}.
Q9HA64	FN3KRP	-0.15381	0.429304	17.0302	16.8007	17.3804	16.9391	17.4034	16.9175	17.2206	17.2241	SUBCELLULAR LOCATION: Mitochondrion {ECO:0000305|PubMed:29079736}.
O14672	ADAM10	-0.154108	0.323757	16.3091	15.8393	16.0642	16.6784	16.5304	16.4246	16.4442	16.1082	SUBCELLULAR LOCATION: Cell membrane {ECO:0000269|PubMed:20624979, ECO:0000269|PubMed:23676497, ECO:0000269|PubMed:24990881, ECO:0000269|PubMed:26686862, ECO:0000269|PubMed:29430990, ECO:0000269|PubMed:30463011}; Single-pass type I membrane protein {ECO:0000305}. Golgi apparatus membrane {ECO:0000269|PubMed:12475894}; Single-pass type I membrane protein {ECO:0000305}. Cytoplasmic vesicle, clathrin-coated vesicle {ECO:0000269|PubMed:12475894}. Cell projection, axon {ECO:0000250|UniProtKB:O35598}. Cell projection, dendrite {ECO:0000250|UniProtKB:O35598}. Cell junction, adherens junction {ECO:0000269|PubMed:30463011}. Cytoplasm {ECO:0000269|PubMed:30463011}. Note=Is localized in the plasma membrane but is also expressed in the Golgi apparatus and in clathrin-coated vesicles derived likely from the Golgi (PubMed:12475894). During long term depression, it is recruited to the cell membrane by DLG1 (PubMed:23676497). The immature form is mainly located near cytoplasmic fibrillar structures, while the mature form is predominantly located at zonula adherens and the cell membrane (PubMed:30463011). The localization and clustering of mature ADAM10 to zonula adherens is regulated by AFDN, TSPAN33, PLEKHA7 and PDZD11 (PubMed:30463011). {ECO:0000269|PubMed:12475894, ECO:0000269|PubMed:23676497, ECO:0000269|PubMed:30463011}.
Q8TB24	RIN3	-0.154194	0.15753	13.5829	13.0799	14.4545	13.6933	14.4658	14.0412	13.401	13.5194	SUBCELLULAR LOCATION: Mitochondrion outer membrane {ECO:0000269|PubMed:15772096, ECO:0000269|PubMed:16172208, ECO:0000269|PubMed:16857173}; Multi-pass membrane protein {ECO:0000269|PubMed:16172208}. Cytoplasm {ECO:0000250|UniProtKB:O88741}.
P35222	CTNNB1	-0.154358	0.3706	15.828	15.2861	15.8992	15.874	15.6631	16.1468	15.7575	15.9373	SUBCELLULAR LOCATION: Cytoplasm {ECO:0000269|PubMed:22294297, ECO:0000269|PubMed:25183871, ECO:0000269|PubMed:29739711, ECO:0000269|PubMed:29910125, ECO:0000269|PubMed:31801859}. Nucleus {ECO:0000269|PubMed:21118991, ECO:0000269|PubMed:24342833, ECO:0000269|PubMed:25183871, ECO:0000269|PubMed:28829046, ECO:0000269|PubMed:29367600, ECO:0000269|PubMed:29739711, ECO:0000269|PubMed:29910125, ECO:0000269|PubMed:31801859}. Cytoplasm, cytoskeleton {ECO:0000250|UniProtKB:B6V8E6}. Cell junction, adherens junction {ECO:0000269|PubMed:10725230, ECO:0000269|PubMed:22294297}. Cell junction {ECO:0000250|UniProtKB:B6V8E6}. Cell membrane {ECO:0000269|PubMed:11790773, ECO:0000269|PubMed:24342833}. Cytoplasm, cytoskeleton, microtubule organizing center, centrosome. Cytoplasm, cytoskeleton, spindle pole. Synapse {ECO:0000250|UniProtKB:Q02248}. Cytoplasm, cytoskeleton, cilium basal body {ECO:0000250|UniProtKB:Q02248}. Note=Colocalized with RAPGEF2 and TJP1 at cell-cell contacts (By similarity). Cytoplasmic when it is un-stable (highly phosphorylated) or bound to CDH1. Translocates to the nucleus when it is stabilized (low level of phosphorylation). Interaction with GLIS2 and MUC1 promotes nuclear translocation. Interaction with EMD inhibits nuclear localization. The majority of CTNNB1 is localized to the cell membrane. In interphase, colocalizes with CROCC between CEP250 puncta at the proximal end of centrioles, and this localization is dependent on CROCC and CEP250. In mitosis, when NEK2 activity increases, it localizes to centrosomes at spindle poles independent of CROCC. Colocalizes with CDK5 in the cell-cell contacts and plasma membrane of undifferentiated and differentiated neuroblastoma cells. Interaction with FAM53B promotes translocation to the nucleus (PubMed:25183871). Translocates to the nucleus in the presence of SNAIL1 (By similarity). Ca(2+)-mediated localization to the cell membrane in dental epithelial cells is inhibited via WNT3A (By similarity). Localizes to cell-cell contacts as keratinocyte differentiation progresses (By similarity). {ECO:0000250|UniProtKB:B6V8E6, ECO:0000250|UniProtKB:Q02248, ECO:0000269|PubMed:25183871}.
Q9H9L3	ISG20L2	-0.154783	0.211979	15.8053	15.572	14.8377	15.235	15.9154	15.1435	15.2007	15.8095	SUBCELLULAR LOCATION: Nucleus {ECO:0000269|PubMed:18066067}.
Q9BW91-2	NUDT9	-0.154787	0.381585	17.4699	17.836	17.118	17.7607	17.6594	17.5269	17.8345	17.7829	SUBCELLULAR LOCATION: Mitochondrion matrix {ECO:0000250}.
Q14697-2	GANAB	-0.154983	0.523059	17.0361	16.7266	16.7905	16.945	17.3065	17.1135	16.7625	16.9356	SUBCELLULAR LOCATION: Cell membrane {ECO:0000269|PubMed:12805216, ECO:0000269|PubMed:21266579, ECO:0000269|PubMed:27022195}; Lipid-anchor {ECO:0000269|PubMed:12805216}. Cytoplasm {ECO:0000269|PubMed:21266579, ECO:0000269|PubMed:27022195}. Membrane raft {ECO:0000269|PubMed:12805216}. Endosome {ECO:0000269|PubMed:21266579, ECO:0000269|PubMed:27022195}. Early endosome {ECO:0000269|PubMed:21266579}. Note=Translocates from cytoplasm to cell membrane where it colocalizes with poly (I:C) and then moves to endosomes where it colocalizes with TLR3 (PubMed:21266579). Translocates from cytoplasm to cell membrane where it colocalizes with TLR4 and then together with TLR4 moves to endosomes, upon lipopolysaccharide stimulation (PubMed:27022195). {ECO:0000269|PubMed:21266579, ECO:0000269|PubMed:27022195}.
Q15691	MAPRE1	-0.155031	0.793139	22.0133	22.2037	22.3956	22.188	22.5112	22.2655	22.3719	22.2722	SUBCELLULAR LOCATION: Cytoplasm {ECO:0000269|PubMed:14517288, ECO:0000269|PubMed:17632515, ECO:0000269|PubMed:18285462, ECO:0000269|PubMed:19029303}. Nucleus {ECO:0000269|PubMed:14517288, ECO:0000269|PubMed:17632515, ECO:0000269|PubMed:18285462}. Cytoplasm, Stress granule {ECO:0000250|UniProtKB:P70372}. Cytoplasm, P-body {ECO:0000269|PubMed:29476152}. Note=Translocates into the cytoplasm following phosphorylation by MAPKAPK2 (PubMed:14517288). Likewise, phosphorylation by PRKCD promotes translocation from the nucleus into the cytoplasm, where it is associated with free and cytoskeleton-bound polysomes (PubMed:18285462). Localizes to the stress granules in the presence of PLEKHN1 (By similarity). {ECO:0000250|UniProtKB:P70372, ECO:0000269|PubMed:14517288, ECO:0000269|PubMed:18285462}.
Q53GQ0	HSD17B12	-0.155167	0.273735	13.8634	14.2855	14.3154	14.7236	14.673	14.5519	13.9933	14.5904	SUBCELLULAR LOCATION: Nucleus {ECO:0000269|PubMed:11350945, ECO:0000269|PubMed:26912367, ECO:0000269|PubMed:33127822, ECO:0000269|PubMed:34614178}.
P42772	CDKN2B	-0.155276	0.323358	14.8623	14.8002	14.9738	15.0192	14.5679	15.5041	14.9897	15.2149	SUBCELLULAR LOCATION: Cytoplasm {ECO:0000269|PubMed:9230210}. Note=Also found in the nucleus.
O00483	NDUFA4	-0.155283	0.170459	13.0577	13.5604	13.3208	13.9064	14.0538	13.58	14.0612	12.7715	SUBCELLULAR LOCATION: Mitochondrion inner membrane {ECO:0000269|PubMed:23746447, ECO:0000269|PubMed:30030519}; Single-pass membrane protein {ECO:0000269|PubMed:30030519}.
Q8WWV3	RTN4IP1	-0.155439	0.637237	17.5559	18.0779	17.7464	17.7234	17.9759	17.95	17.9871	17.8123	SUBCELLULAR LOCATION: Nucleus {ECO:0000269|PubMed:12444105, ECO:0000269|PubMed:26912367, ECO:0000269|PubMed:28781166, ECO:0000269|PubMed:34023904}. Nucleus speckle {ECO:0000269|PubMed:11867543}. Nucleus, Cajal body {ECO:0000269|PubMed:11867543}. Note=Predominantly found in speckles and in Cajal bodies. {ECO:0000269|PubMed:11867543}.
Q9P227	ARHGAP23	-0.15547	0.345147	14.9245	14.6776	14.8665	14.5067	14.4454	14.8843	15.2419	15.0256	SUBCELLULAR LOCATION: Nucleus, nucleolus {ECO:0000305|PubMed:12429849}. Nucleus {ECO:0000269|PubMed:23388455}. Cytoplasm, cytoskeleton {ECO:0000269|PubMed:23388455}. Chromosome, centromere {ECO:0000269|PubMed:12919680, ECO:0000269|PubMed:1939370, ECO:0000269|PubMed:9914378}. Cytoplasm, cytoskeleton, spindle {ECO:0000269|PubMed:1939370, ECO:0000269|PubMed:9914378}. Chromosome {ECO:0000269|PubMed:12919680, ECO:0000269|PubMed:1939370, ECO:0000269|PubMed:9914378}. Midbody {ECO:0000269|PubMed:12919680, ECO:0000269|PubMed:1939370, ECO:0000269|PubMed:9914378}. Cell membrane {ECO:0000269|PubMed:25074804}; Peripheral membrane protein {ECO:0000305|PubMed:25074804}; Cytoplasmic side {ECO:0000305|PubMed:25074804}. Note=Appears in the nucleus at G2, then concentrates at the inner centromere region of chromosomes during prophase. Redistributes to the midzone of the mitotic spindle during anaphase. Here, the protein covers the entire equatorial diameter from cortex to cortex (PubMed:12919680, PubMed:1939370, PubMed:7559776, PubMed:9914378). Colocalizes with cytoplasmic microtubules in interphase cells (PubMed:23388455). Colocalizes with RAC1 at the cell membrane (PubMed:25074804). {ECO:0000269|PubMed:12919680, ECO:0000269|PubMed:1939370, ECO:0000269|PubMed:23388455, ECO:0000269|PubMed:25074804, ECO:0000269|PubMed:7559776, ECO:0000269|PubMed:9914378}.
P42224-2	STAT1	-0.156341	0.3198	15.4434	15.8347	16.0009	16.2104	16.1211	16.253	16.0818	15.6588	SUBCELLULAR LOCATION: Cytoplasm {ECO:0000269|PubMed:15322115, ECO:0000269|PubMed:26479788, ECO:0000269|PubMed:27796300, ECO:0000269|PubMed:28753426, ECO:0000269|PubMed:32209697}. Nucleus {ECO:0000269|PubMed:15322115, ECO:0000269|PubMed:26479788, ECO:0000269|PubMed:28753426, ECO:0000269|PubMed:32209697}. Note=Translocated into the nucleus upon tyrosine phosphorylation and dimerization, in response to IFN-gamma and signaling by activated FGFR1, FGFR2, FGFR3 or FGFR4 (PubMed:15322115). Monomethylation at Lys-525 is required for phosphorylation at Tyr-701 and translocation into the nucleus (PubMed:28753426). Translocates into the nucleus in response to interferon-beta stimulation (PubMed:26479788). {ECO:0000269|PubMed:15322115, ECO:0000269|PubMed:26479788, ECO:0000269|PubMed:28753426}.
Q8NI35	PATJ	-0.156375	0.187141	14.0405	13.6001	14.3973	14.4942	14.727	14.6856	14.094	13.6509	SUBCELLULAR LOCATION: Nucleus, nucleolus {ECO:0000269|PubMed:21051332, ECO:0000269|PubMed:22002106, ECO:0000269|PubMed:34516797}.
Q643R3	LPCAT4	-0.156473	0.195807	13.7163	13.5268	14.0893	14.4508	14.772	13.7248	13.7928	14.1195
Q6PK18	OGFOD3	-0.156624	0.228822	13.9804	14.7001	14.9782	14.4974	14.6454	14.9078	14.2158	15.0136	SUBCELLULAR LOCATION: Cytoplasm {ECO:0000269|PubMed:20430826, ECO:0000269|PubMed:24532714, ECO:0000269|PubMed:28650797}. Cytoplasmic granule {ECO:0000269|PubMed:24532714, ECO:0000269|PubMed:25940091}. Note=Colocalizes with RPTOR and PABPC1 in cytoplasmic granules that resemble stress granules. {ECO:0000269|PubMed:24532714, ECO:0000269|PubMed:25940091}.
P62312	LSM6	-0.156683	0.409485	19.5537	20.2974	20.0544	20.066	20.2698	20.2472	20.0468	20.0344	SUBCELLULAR LOCATION: Cytoplasm, cytosol {ECO:0000269|PubMed:18984161}. Nucleus {ECO:0000269|PubMed:11991638, ECO:0000269|PubMed:21113136, ECO:0000269|PubMed:26912367, ECO:0000269|PubMed:28076346, ECO:0000269|PubMed:28502770, ECO:0000269|PubMed:28781166}. Note=SMN-mediated assembly into core snRNPs occurs in the cytosol before SMN-mediated transport to the nucleus to be included in spliceosomes. {ECO:0000305}.
Q99733-2	NAP1L4	-0.156998	0.500615	18.4166	18.6179	18.6894	18.8718	19.0152	18.7714	18.518	18.9192	SUBCELLULAR LOCATION: Endoplasmic reticulum membrane {ECO:0000305|PubMed:8703034}; Multi-pass membrane protein {ECO:0000255}. Microsome membrane {ECO:0000269|PubMed:8703034}; Multi-pass membrane protein {ECO:0000255}.
Q9P270	SLAIN2	-0.157053	1.171	19.5057	19.7578	19.6543	19.596	19.8741	19.8168	19.7965	19.6545	SUBCELLULAR LOCATION: Nucleus, nucleolus {ECO:0000269|PubMed:12429849, ECO:0000269|PubMed:19208757, ECO:0000269|PubMed:25775507, ECO:0000269|PubMed:27445338, ECO:0000269|PubMed:36912080}. Cytoplasm {ECO:0000269|PubMed:27445338}.
P28072	PSMB6	-0.157273	1.61762	20.7477	20.885	20.8068	20.8103	21.0607	20.9042	20.884	21.03	SUBCELLULAR LOCATION: Cytoplasm {ECO:0000269|PubMed:12181345, ECO:0000269|PubMed:34711951}. Nucleus {ECO:0000269|PubMed:12181345, ECO:0000269|PubMed:34711951}. Note=Translocated from the cytoplasm into the nucleus following interaction with AKIRIN2, which bridges the proteasome with the nuclear import receptor IPO9. {ECO:0000269|PubMed:34711951}.
Q8TC12-2	RDH11	-0.158557	0.287998	15.8464	16.285	16.5368	16.6982	16.325	16.4817	16.3072	16.8866	SUBCELLULAR LOCATION: Cytoplasm.
Q96DE0	NUDT16	-0.158762	0.662557	20.0638	20.2382	20.0586	20.2115	20.6053	20.1899	20.2738	20.1381	SUBCELLULAR LOCATION: Cytoplasm {ECO:0000269|PubMed:20360068}. Nucleus {ECO:0000269|PubMed:20360068}. Chromosome, centromere, kinetochore {ECO:0000269|PubMed:20813266}.
Q6NXR4	TTI2	-0.159005	0.433809	15.7751	16.2324	16.0819	15.9106	16.415	15.8133	16.2824	16.1255	SUBCELLULAR LOCATION: Nucleus, nucleoplasm {ECO:0000269|PubMed:14729065, ECO:0000269|PubMed:21060799}. Nucleus, nucleolus {ECO:0000269|PubMed:21060799}. Cytoplasm {ECO:0000269|PubMed:21060799, ECO:0000269|PubMed:24498420}. Note=Mainly found throughout the nucleoplasm outside of regions containing heterochromatic DNA, with some localization in nucleolus. During mitosis, excluded from the nucleus and reappears in the telophase of the cell cycle. {ECO:0000269|PubMed:21060799}.
P11388-4	TOP2A	-0.159675	0.419087	17.9652	17.8133	17.6452	17.3931	17.6367	17.7658	18.1813	17.8716	SUBCELLULAR LOCATION: Cytoplasm {ECO:0000269|PubMed:9155056}. Nucleus, nucleoplasm {ECO:0000269|PubMed:8299728}. Nucleus {ECO:0000269|PubMed:17567603, ECO:0000269|PubMed:22013166, ECO:0000269|PubMed:8299728, ECO:0000269|PubMed:9155056}. Nucleus, nucleolus {ECO:0000269|PubMed:9155056}.
Q8IZL8	PELP1	-0.160082	0.249176	15.6598	16.103	16.086	15.737	15.9848	16.3864	16.4352	15.4198	SUBCELLULAR LOCATION: Cytoplasm {ECO:0000250}. Nucleus {ECO:0000250}. Cell projection, lamellipodium {ECO:0000250}. Cell projection, filopodium {ECO:0000250}. Cell projection, growth cone {ECO:0000250}. Postsynaptic density {ECO:0000250}. Cytoplasm, cytoskeleton {ECO:0000250}. Note=Localized to protruding lamellipodia and filopodia tips. Also localized to neuronal growth cones and synaptosomes. May shuttle from the postsynaptic densities to the nucleus (By similarity). {ECO:0000250}.
O75306-2	NDUFS2	-0.160443	0.278317	16.445	16.9015	16.8611	17.0856	16.3936	17.2058	17.1607	17.1748	SUBCELLULAR LOCATION: Mitochondrion inner membrane {ECO:0000305|PubMed:12611891, ECO:0000305|PubMed:9585441}; Peripheral membrane protein {ECO:0000250|UniProtKB:Q641Y2}; Matrix side {ECO:0000250|UniProtKB:Q641Y2}.
P08670	VIM	-0.160689	1.14488	20.3907	20.4339	20.6895	20.4355	20.641	20.6591	20.5789	20.7132	SUBCELLULAR LOCATION: Cytoplasm {ECO:0000269|PubMed:19386766, ECO:0000269|PubMed:21465480, ECO:0000269|PubMed:29496907}. Cytoplasm, cytoskeleton {ECO:0000269|PubMed:18408015, ECO:0000269|PubMed:29496907}. Nucleus matrix {ECO:0000250|UniProtKB:P31000}. Cell membrane {ECO:0000250|UniProtKB:P20152}.
Q96JB1-2	DNAH8	-0.161224	0.0429195	17.0309	13.4036	12.1367	16.4855	15.5993	15.6216	15.1853	13.2954	SUBCELLULAR LOCATION: Endoplasmic reticulum membrane {ECO:0000269|PubMed:36543799, ECO:0000269|PubMed:38383785, ECO:0000269|PubMed:38383789}. Cytoplasm {ECO:0000269|PubMed:15790566, ECO:0000269|PubMed:16173922, ECO:0000269|PubMed:19223857}. Nucleus {ECO:0000269|PubMed:16173922}. Cytoplasm, cytoskeleton, microtubule organizing center, centrosome {ECO:0000269|PubMed:19223857}. Cytoplasm, cytoskeleton {ECO:0000269|PubMed:23478299}. Note=Tethered to the endoplasmic reticulum membrane as part of the UFM1 ribosome E3 ligase (UREL) complex (PubMed:38383785, PubMed:38383789). Colocalizes and associates with microtubules (PubMed:23478299). {ECO:0000269|PubMed:23478299, ECO:0000269|PubMed:38383785, ECO:0000269|PubMed:38383789}.
P56381	ATP5F1E	-0.161559	0.379679	17.6524	18.236	17.9554	18.2077	18.1364	17.8326	18.39	18.3387	SUBCELLULAR LOCATION: Mitochondrion. Mitochondrion inner membrane.
Q86UE4	MTDH	-0.161881	0.490032	16.1022	15.8821	16.1316	16.2258	15.8633	16.3981	16.2895	16.4384	SUBCELLULAR LOCATION: Nucleus {ECO:0000269|PubMed:10455159, ECO:0000269|PubMed:29955062, ECO:0000269|PubMed:33323470, ECO:0000269|PubMed:9427565}. Nucleus, nucleoplasm {ECO:0000269|PubMed:10523312, ECO:0000269|PubMed:33323470}. Cytoplasm, perinuclear region {ECO:0000269|PubMed:10455159, ECO:0000269|PubMed:33323470}. Cytoplasm, cytoskeleton {ECO:0000269|PubMed:10455159}. Note=Colocalizes with the cytoplasmic intermediate filament system during the G1 phase of the cell cycle (PubMed:10455159). Present in the perinuclear region at S phase and in the nucleus at late G2 (PubMed:10455159). {ECO:0000269|PubMed:10455159}.
Q9NY12-2	GAR1	-0.162691	0.207969	15.9703	17.1832	16.7571	16.9675	16.5389	16.7638	16.9108	17.3154	SUBCELLULAR LOCATION: Membrane {ECO:0000305}; Single-pass type I membrane protein {ECO:0000305}.
O15504	NUP42	-0.162875	0.25237	12.6899	13.394	13.2512	13.8833	13.2235	13.5383	13.4306	13.6774	SUBCELLULAR LOCATION: Nucleus, nuclear pore complex {ECO:0000269|PubMed:12228227, ECO:0000269|PubMed:16000379}. Nucleus membrane {ECO:0000269|PubMed:12228227, ECO:0000269|PubMed:16000379}; Peripheral membrane protein; Cytoplasmic side {ECO:0000269|PubMed:12228227}. Note=Excluded from the nucleolus. {ECO:0000269|PubMed:10358091}.
Q86YV5	PRAG1	-0.162898	0.292548	14.4098	14.1079	14.7891	14.7755	14.9445	14.2233	14.9047	14.6615	SUBCELLULAR LOCATION: Cytoplasmic granule {ECO:0000269|PubMed:21282207}. Note=Found in keratohyalin granules in the granular cells of the epidermis.
Q96NT0	CCDC115	-0.16311	0.312208	16.1981	16.4225	16.2189	16.7258	16.6909	16.0114	16.8174	16.698	SUBCELLULAR LOCATION: Cell membrane {ECO:0000269|PubMed:17156779, ECO:0000269|PubMed:17446347, ECO:0000269|PubMed:18405659, ECO:0000269|PubMed:23601781, ECO:0000269|PubMed:25053408, ECO:0000269|PubMed:25504888, ECO:0000269|PubMed:29344585, ECO:0000269|PubMed:30858177, ECO:0000269|PubMed:34619546}; Multi-pass membrane protein {ECO:0000269|PubMed:25053408}. Apical cell membrane {ECO:0000269|PubMed:16143108, ECO:0000269|PubMed:17129779, ECO:0000269|PubMed:17475902}; Multi-pass membrane protein {ECO:0000269|PubMed:25053408}. Basolateral cell membrane {ECO:0000269|PubMed:19074442}; Multi-pass membrane protein {ECO:0000269|PubMed:25053408}. Endosome membrane {ECO:0000305|PubMed:19074442}; Multi-pass membrane protein {ECO:0000269|PubMed:25053408}. Cytoplasm {ECO:0000250|UniProtKB:Q6PEM8}. Note=Localizes to the apical membrane of intestinal cells in iron-deficient cells, while it resides in the cytoplasm in iron-replete cells (By similarity). Localizes to the basolateral membrane of choroid plexus (PubMed:19074442). {ECO:0000250|UniProtKB:Q6PEM8, ECO:0000269|PubMed:19074442}.
P61081	UBE2M	-0.163128	0.649604	19.0853	19.0625	19.3167	19.5166	19.5522	19.3181	19.4358	19.3275
Q9BWT7-2	CARD10	-0.16314	0.243792	14.9717	13.9968	14.9715	14.7035	15.2489	14.6275	14.764	14.6557	SUBCELLULAR LOCATION: Nucleus {ECO:0000269|PubMed:15764369}. Cytoplasm {ECO:0000269|PubMed:15764369}. Note=Mainly nuclear. Small amounts are found in the cytoplasm.
Q9Y2B0	CNPY2	-0.163558	0.516256	17.7305	17.507	17.3473	17.6485	17.4294	17.7318	17.7142	18.0121
O15116	LSM1	-0.163759	0.21993	16.2489	16.5504	16.3122	16.0037	17.0951	15.8872	16.0971	16.6909	SUBCELLULAR LOCATION: Cytoplasm {ECO:0000305|PubMed:18172165}. Cytoplasm, P-body {ECO:0000305|PubMed:18172165}.
Q9Y576	ASB1	-0.163941	0.176072	12.2648	12.6115	13.5038	12.6027	13.5882	12.4089	12.8559	12.7856	SUBCELLULAR LOCATION: Nucleus, nucleoplasm {ECO:0000269|PubMed:21855801, ECO:0000269|PubMed:25852104}. Nucleus {ECO:0000250|UniProtKB:Q9CQT2}. Note=Excluded from the nucleolus. {ECO:0000269|PubMed:21855801}.
Q96ND0	FAM210A	-0.164007	0.294967	16.4441	17.1163	17.0591	17.1018	16.7621	17.5519	17.0773	16.9861	SUBCELLULAR LOCATION: Cytoplasm {ECO:0000269|PubMed:16137681}. Cell membrane {ECO:0000269|PubMed:16137681}; Peripheral membrane protein {ECO:0000269|PubMed:16137681}; Cytoplasmic side {ECO:0000269|PubMed:16137681}. Note=Can colocalize with actin.
Q8IVM0	CCDC50	-0.164222	0.390024	17.8037	17.8414	17.727	17.8942	17.5055	18.3851	18.0409	17.9917	SUBCELLULAR LOCATION: Cell junction, focal adhesion. Cytoplasm, cytoskeleton. Cytoplasm, cell cortex. Note=Predominantly localizes to cortical actin structures during interphase and mitosis. Present in retraction fibers, which are formed at former adhesion sites during mitosis, and at spicular membrane protrusions in re-attaching cytokinetic cells. Partially colocalizes with cytoplasmic F-actin. Not detected at microtubules at interphase, nor at spindle during mitosis.
Q9Y3D6	FIS1	-0.164284	0.202973	15.3913	16.6448	16.1964	16.5076	16.0238	16.5487	16.6712	16.1534	SUBCELLULAR LOCATION: Mitochondrion {ECO:0000269|PubMed:25838379}.
P49642	PRIM1	-0.16431	0.456816	15.5668	16.1466	16.0071	15.9761	16.3166	15.8595	15.9811	16.1967
O76071	CIAO1	-0.166054	0.278523	14.6719	14.6186	14.7292	14.2515	15.1797	14.7351	14.8939	14.1266	SUBCELLULAR LOCATION: Cytoplasm {ECO:0000269|PubMed:23585563}.
P11172-2	UMPS	-0.166086	0.61359	17.6047	17.6651	18.1521	17.8431	18.0361	18.0011	17.8722	18.0198
Q8TB37	NUBPL	-0.166287	0.553409	18.4453	18.963	18.7083	18.9871	18.9312	18.8681	18.8576	19.1117	SUBCELLULAR LOCATION: Golgi apparatus membrane {ECO:0000269|PubMed:12716889, ECO:0000269|PubMed:35325049}; Multi-pass membrane protein {ECO:0000255}.
P54709	ATP1B3	-0.166701	0.949257	20.6468	20.4256	20.4935	20.7281	20.8904	20.6175	20.7046	20.7484	SUBCELLULAR LOCATION: Apical cell membrane {ECO:0000250|UniProtKB:Q63377}; Single-pass type II membrane protein {ECO:0000255}. Basolateral cell membrane {ECO:0000250|UniProtKB:Q63377}; Single-pass type II membrane protein {ECO:0000255}. Melanosome {ECO:0000269|PubMed:17081065}. Note=Identified by mass spectrometry in melanosome fractions from stage I to stage IV.
Q13618-2	CUL3	-0.166949	0.433376	17.3548	16.738	17.2367	16.9711	16.9755	17.4724	17.2431	17.2773
Q9BQ24-2	ZFYVE21	-0.167372	0.174002	13.5119	13.8695	13.9258	12.7263	13.6484	14.3605	13.5379	13.1561	SUBCELLULAR LOCATION: Nucleus, nucleolus {ECO:0000269|PubMed:12027455, ECO:0000269|PubMed:12429849, ECO:0000269|PubMed:38773330}. Cytoplasm {ECO:0000269|PubMed:28181036, ECO:0000269|PubMed:35215908}. Note=Accumulates in the cytoplasm to activate signaling upstream of IRF3 during viral infection. {ECO:0000269|PubMed:35215908}.
Q9HAV7	GRPEL1	-0.167468	0.490171	19.024	18.7702	19.4356	19.2126	19.1211	19.3783	19.219	19.3938	SUBCELLULAR LOCATION: Cytoplasm {ECO:0000269|PubMed:11802782, ECO:0000269|PubMed:12101241}. Cell membrane {ECO:0000269|PubMed:11802782, ECO:0000269|PubMed:12101241}; Peripheral membrane protein. Nucleus {ECO:0000269|PubMed:11802782, ECO:0000269|PubMed:12101241}. Note=Locates to the plasma membrane after treatments that stimulate the production of PtdIns3,4P2. {ECO:0000269|PubMed:11802782}.
Q9BUK0-2	CHCHD7	-0.16797	0.359485	13.7291	13.9279	13.7102	13.6942	14.3486	13.4269	14.0782	13.8796	SUBCELLULAR LOCATION: Mitochondrion outer membrane {ECO:0000269|PubMed:17349998, ECO:0000269|PubMed:28554942}. Cytoplasm {ECO:0000269|PubMed:28544275, ECO:0000269|PubMed:28554942}.
Q15404	RSU1	-0.168063	0.585428	19.8549	19.7456	20.008	19.8775	20.2125	20.0301	19.6925	20.223
O95749	GGPS1	-0.168335	0.116654	11.4565	10.7331	10.9538	12.4725	10.6231	11.3641	11.9992	12.3029	SUBCELLULAR LOCATION: Cytoplasm {ECO:0000269|PubMed:32403198}. Cytoplasm, perinuclear region {ECO:0000269|PubMed:32403198}. Cytoplasm, myofibril, sarcomere, Z line {ECO:0000269|PubMed:32403198}.
O75122-3	CLASP2	-0.168351	0.623675	17.2424	17.2355	17.6656	17.6588	17.7171	17.5996	17.6325	17.5264	SUBCELLULAR LOCATION: Cytoplasm, cytoskeleton {ECO:0000269|PubMed:15631994, ECO:0000269|PubMed:20937854}. Cytoplasm, cytoskeleton, microtubule organizing center, centrosome {ECO:0000269|PubMed:16914514}. Chromosome, centromere, kinetochore {ECO:0000269|PubMed:16866869, ECO:0000269|PubMed:16914514}. Cytoplasm, cytoskeleton, spindle {ECO:0000269|PubMed:16866869, ECO:0000269|PubMed:16914514}. Golgi apparatus {ECO:0000250|UniProtKB:Q8BRT1}. Golgi apparatus, trans-Golgi network {ECO:0000269|PubMed:17543864}. Cell membrane {ECO:0000269|PubMed:20937854}. Cell projection, ruffle membrane {ECO:0000269|PubMed:20937854}. Cytoplasm, cell cortex {ECO:0000269|PubMed:27410476}. Note=Localizes to microtubule plus ends (PubMed:15631994). Localizes to centrosomes, kinetochores and the mitotic spindle from prometaphase. Subsequently localizes to the spindle midzone from anaphase and to the midbody from telophase (PubMed:16866869, PubMed:16914514). In migrating cells localizes to the plus ends of microtubules within the cell body and to the entire microtubule lattice within the lamella. Localizes to the cell cortex and this requires ERC1 and PHLDB2 (PubMed:16824950). Colocalizes with KANK1 at the cell cortex, likely recruited in cortical microtubule stabilization complexes (CMSC) at focal adhesions rims (PubMed:27410476). The MEMO1-RHOA-DIAPH1 signaling pathway controls localization of the phosphorylated form to the cell membrane. {ECO:0000269|PubMed:15631994, ECO:0000269|PubMed:16824950, ECO:0000269|PubMed:16866869, ECO:0000269|PubMed:16914514, ECO:0000269|PubMed:20937854, ECO:0000269|PubMed:27410476}.
P15151-2	PVR	-0.168625	1.13113	16.3932	16.2667	16.4173	16.5538	16.5605	16.5726	16.7109	16.4616	SUBCELLULAR LOCATION: [Isoform Alpha]: Cell membrane; Single-pass type I membrane protein.; SUBCELLULAR LOCATION: [Isoform Delta]: Cell membrane; Single-pass type I membrane protein.; SUBCELLULAR LOCATION: [Isoform Beta]: Secreted.; SUBCELLULAR LOCATION: [Isoform Gamma]: Secreted.
O94826	TOMM70	-0.169031	0.380131	18.6458	18.5789	18.7788	18.5612	18.3226	18.924	19.222	18.7723	SUBCELLULAR LOCATION: Mitochondrion outer membrane {ECO:0000269|PubMed:20628368, ECO:0000269|PubMed:25609812, ECO:0000269|PubMed:33723040}; Single-pass membrane protein {ECO:0000255}.; SUBCELLULAR LOCATION: Note=(Microbial infection) During parasite T.gondii-mediated infection, enriched at the interface between the host mitochondria and the parasitopharous vacuole. {ECO:0000269|PubMed:33723040}.
Q9H081	MIS12	-0.169535	0.468251	16.361	16.6349	16.4783	16.9403	16.8248	16.8714	16.4648	16.9318	SUBCELLULAR LOCATION: Cytoplasm {ECO:0000269|PubMed:16209721}. Endoplasmic reticulum {ECO:0000269|PubMed:16209721}. Nucleus, Cajal body {ECO:0000269|PubMed:16209721}. Note=between the cytosol and Cajal bodies via a XPO1/CRM1-dependent export mechanism. {ECO:0000269|PubMed:16209721}.
P08648	ITGA5	-0.169615	0.758644	17.3718	17.2995	17.4622	17.4566	17.6139	17.6151	17.2763	17.7632	SUBCELLULAR LOCATION: Cell membrane {ECO:0000269|PubMed:17158881}; Single-pass type I membrane protein {ECO:0000255}. Cell junction, focal adhesion {ECO:0000269|PubMed:17158881}.
Q96P11-2	NSUN5	-0.170266	1.13531	19.1891	19.2716	19.3671	19.4302	19.6439	19.4276	19.3768	19.4909	SUBCELLULAR LOCATION: Nucleus {ECO:0000269|PubMed:22231121}.
Q9BQE4	SELENOS	-0.170314	0.222534	14.6216	15.3736	15.1207	15.2335	15.5707	14.5014	15.3358	15.6228
Q15397	PUM3	-0.17041	1.06394	17.8489	18.1639	18.0025	18.1821	18.1498	18.2574	18.2749	18.197	SUBCELLULAR LOCATION: Nucleus. Cytoplasm. Cytoplasm, cytoskeleton, spindle. Note=Localizes to the spindle in mitotic cells. Colocalizes with CDH1 at sites of cell-cell contact in intestinal epithelial cells.
Q2NKX9-3	C2orf68	-0.170589	0.234815	14.7013	13.9472	13.7711	14.233	14.5283	13.78	14.7687	14.2579	SUBCELLULAR LOCATION: Nucleus, nucleolus {ECO:0000250}.
O95551-2	TDP2	-0.171014	0.259112	13.8735	13.9396	14.476	14.1829	14.2887	14.5351	13.6352	14.6971	SUBCELLULAR LOCATION: Nucleus {ECO:0000269|PubMed:12743594}. Nucleus, PML body {ECO:0000269|PubMed:19794497, ECO:0000269|PubMed:21921940}. Nucleus, nucleolus {ECO:0000269|PubMed:21921940}. Cytoplasm. Note=Localizes to nucleolar cavities following stress; localization to nucleolus is dependent on PML protein. {ECO:0000269|PubMed:21921940}.; SUBCELLULAR LOCATION: Cytoplasm {ECO:0000269|PubMed:22908287}. Note=(Microbial infection) In case of infection by picornavirus, relocalizes to cytoplasmic sites distinct from those containing viral proteins associated with RNA replication or encapsidation. {ECO:0000269|PubMed:22908287}.
Q9H6W3	RIOX1	-0.17124	0.473227	15.6763	15.4913	15.3546	15.3519	15.7649	15.2133	15.8581	15.7227	SUBCELLULAR LOCATION: Cell membrane {ECO:0000269|PubMed:16762926, ECO:0000269|PubMed:30241478}; Single-pass type I membrane protein {ECO:0000269|PubMed:16762926}. Cell projection, lamellipodium membrane {ECO:0000269|PubMed:16762926}; Single-pass type I membrane protein {ECO:0000269|PubMed:16762926}. Cell projection, filopodium membrane {ECO:0000269|PubMed:16762926}; Single-pass type I membrane protein {ECO:0000269|PubMed:16762926}. Note=At the membrane of lamellipodia and at the tip of actin-enriched filopodia (PubMed:16762926). Colocalizes with actin at the base of lamellipodia (PubMed:16762926). {ECO:0000269|PubMed:16762926}.
P46108	CRK	-0.171353	0.167977	13.0608	12.6545	12.5716	12.5339	13.0203	12.4438	13.8702	12.1719	SUBCELLULAR LOCATION: Cytoplasm {ECO:0000250}. Cell membrane {ECO:0000250}. Note=Translocated to the plasma membrane upon cell adhesion. {ECO:0000250}.
P29992	GNA11	-0.171442	0.851232	19.1164	19.0065	19.0836	19.2773	19.4216	19.2958	19.0555	19.3966	SUBCELLULAR LOCATION: Cell membrane {ECO:0000305|PubMed:18703424}; Lipid-anchor {ECO:0000305|PubMed:18703424}. Cytoplasm {ECO:0000269|PubMed:18703424}. Note=In testicular cells, expressed exclusively in the cytoplasm. {ECO:0000269|PubMed:18703424}.
P16298-4	PPP3CB	-0.171937	1.09761	16.4857	16.4811	16.366	16.4661	16.4724	16.674	16.5274	16.8129	SUBCELLULAR LOCATION: Cytoplasm {ECO:0000269|PubMed:19154138}.
Q8WXX5	DNAJC9	-0.172006	0.440521	18.9287	19.0975	19.4676	19.4681	19.7258	19.3412	19.37	19.2129	SUBCELLULAR LOCATION: Mitochondrion outer membrane {ECO:0000305|PubMed:17943721}; Multi-pass membrane protein {ECO:0000305|PubMed:17943721}.
Q96K17	BTF3L4	-0.172289	0.242957	15.7654	16.0387	15.6438	16.1261	16.7182	15.8947	16.193	15.4574	SUBCELLULAR LOCATION: Cytoplasm {ECO:0000269|PubMed:21102556}. Nucleus {ECO:0000269|PubMed:21102556}. Cytoplasm, cytoskeleton, microtubule organizing center, centrosome {ECO:0000269|PubMed:21102556}. Note=Shuttles rapidly between the cytoplasm and the nucleus. The function of centrosome localization is still unclear.
Q9BYV8	CEP41	-0.172512	0.732398	18.2497	18.5844	18.5359	18.6665	18.7884	18.5495	18.8206	18.568	SUBCELLULAR LOCATION: Nucleus {ECO:0000250|UniProtKB:E9Q5F9}. Chromosome {ECO:0000250|UniProtKB:E9Q5F9}.
Q6P582	MZT2A	-0.172832	0.503463	15.1943	15.5509	15.5825	15.3491	15.5791	15.8073	15.7459	15.2359	SUBCELLULAR LOCATION: Mitochondrion {ECO:0000269|PubMed:21878618}. Cytoplasm, cytosol {ECO:0000269|PubMed:21878618}.
Q15583-2	TGIF1	-0.173016	0.525925	16.4412	16.0987	16.1914	16.3128	16.5198	16.7709	16.2127	16.2328	SUBCELLULAR LOCATION: Nucleus {ECO:0000269|PubMed:8670870}.
Q9NPI6-2	DCP1A	-0.173472	0.903496	16.2711	16.1909	15.9522	16.2	16.3991	16.1627	16.4712	16.2752	SUBCELLULAR LOCATION: Cytoplasm, cytosol {ECO:0000250|UniProtKB:Q9CQR4}. Mitochondrion {ECO:0000250|UniProtKB:Q9CQR4}. Nucleus {ECO:0000250|UniProtKB:Q9CQR4}. Cytoplasm, cytoskeleton, spindle {ECO:0000250|UniProtKB:Q9CQR4}. Note=During interphase, found both in the nucleus and in the cytoplasm. At mitosis, localizes to the spindle. Colocalizes with tubulin. {ECO:0000250|UniProtKB:Q9CQR4}.
P26038	MSN	-0.173587	2.25935	23.5656	23.6222	23.7443	23.6686	23.8001	23.8709	23.8139	23.81	SUBCELLULAR LOCATION: Cell membrane {ECO:0000269|PubMed:11728332, ECO:0000269|PubMed:15039356, ECO:0000269|PubMed:18586956, ECO:0000269|PubMed:7884872, ECO:0000269|PubMed:9298994}; Peripheral membrane protein {ECO:0000250|UniProtKB:P26041}; Cytoplasmic side {ECO:0000250|UniProtKB:P26041}. Cytoplasm, cytoskeleton {ECO:0000250|UniProtKB:P26041}. Apical cell membrane {ECO:0000250|UniProtKB:P26041}; Peripheral membrane protein {ECO:0000250|UniProtKB:P26041}; Cytoplasmic side {ECO:0000250|UniProtKB:P26041}. Cell projection, microvillus membrane {ECO:0000250|UniProtKB:P26041}; Peripheral membrane protein {ECO:0000250|UniProtKB:P26041}; Cytoplasmic side {ECO:0000250|UniProtKB:P26041}. Cell projection, microvillus {ECO:0000250|UniProtKB:P26041}. Note=Phosphorylated form is enriched in microvilli-like structures at apical membrane. Increased cell membrane localization of both phosphorylated and non-phosphorylated forms seen after thrombin treatment (By similarity). Localizes at the uropods of T lymphoblasts. {ECO:0000250|UniProtKB:P26041, ECO:0000269|PubMed:18586956, ECO:0000269|PubMed:9298994}.
Q03113	GNA12	-0.173917	0.490541	15.7253	15.502	15.9315	16.1201	15.9184	15.7702	16.1271	16.1589	SUBCELLULAR LOCATION: Golgi apparatus membrane; Peripheral membrane protein. Cell membrane; Peripheral membrane protein. Membrane, caveola {ECO:0000269|PubMed:19262564, ECO:0000269|PubMed:25588833}; Peripheral membrane protein. Membrane raft {ECO:0000269|PubMed:25893292}. Golgi apparatus, trans-Golgi network {ECO:0000250|UniProtKB:P33724}. Note=Colocalized with DPP4 in membrane rafts. Potential hairpin-like structure in the membrane. Membrane protein of caveolae.
P55199	ELL	-0.17396	1.36708	17.8376	17.9409	17.7371	17.8577	18.1719	17.9456	18.0068	17.9449	SUBCELLULAR LOCATION: Nucleus {ECO:0000269|PubMed:11418481, ECO:0000269|PubMed:12446457}. Nucleus speckle {ECO:0000269|PubMed:11418481, ECO:0000269|PubMed:12446457}. Nucleus, Cajal body {ECO:0000269|PubMed:12686606, ECO:0000269|PubMed:22195968, ECO:0000269|PubMed:23932780}. Note=Colocalizes with EAF2 to nuclear speckles (PubMed:12446457). Colocalizes with coilin in subnuclear cajal and histone locus bodies (PubMed:12686606). Translocates in the LEC complex to cajal and histone locus bodies at snRNA genes in a ICE1-dependent manner. Associates to transcriptionally active chromatin at snRNA genes (PubMed:23932780). {ECO:0000269|PubMed:12446457, ECO:0000269|PubMed:12686606, ECO:0000269|PubMed:23932780}.
P32969	RPL9	-0.173967	0.441192	17.8603	17.6868	17.1825	17.5087	17.9542	17.8422	17.5088	17.629	SUBCELLULAR LOCATION: Cytoplasm {ECO:0000269|PubMed:23636399}.
O43663-2	PRC1	-0.174095	0.825646	17.1871	16.8928	16.9745	17.2728	17.2431	17.4178	17.1611	17.2016	SUBCELLULAR LOCATION: Nucleus {ECO:0000269|PubMed:17409436}. Cytoplasm. Cytoplasm, cytoskeleton, spindle pole {ECO:0000269|PubMed:15297875, ECO:0000269|PubMed:15625105}. Midbody {ECO:0000269|PubMed:15297875, ECO:0000269|PubMed:15625105, ECO:0000269|PubMed:17409436, ECO:0000269|PubMed:35849559}. Chromosome {ECO:0000269|PubMed:15297875}. Note=Colocalized with KIF20B in the nucleus of bladder carcinoma cells at the interphase. Colocalized with KIF20B in bladder carcinoma cells at prophase, metaphase, early anaphase, at the midzone in late anaphase and at the contractile ring in telophase (PubMed:17409436). Predominantly localized to the nucleus of interphase cells. During mitosis becomes associated with the mitotic spindle poles and localizes with the cell midbody during cytokinesis. Co-localizes with PRC1 in early mitosis and at the spindle midzone from anaphase B to telophase (PubMed:15297875, PubMed:15625105). {ECO:0000269|PubMed:15297875, ECO:0000269|PubMed:15625105, ECO:0000269|PubMed:17409436}.
Q15057	ACAP2	-0.174098	0.625294	17.6962	17.7776	18.2168	17.9645	17.9518	18.2636	18.056	18.0802	SUBCELLULAR LOCATION: Nucleus {ECO:0000269|PubMed:16431929}. Cytoplasm {ECO:0000269|PubMed:16648480}. Cytoplasm, cytoskeleton, spindle {ECO:0000269|PubMed:16431929}. Midbody {ECO:0000269|PubMed:16431929, ECO:0000269|PubMed:20309963, ECO:0000269|PubMed:28892560}. Note=Nuclear localization observed during interphase (PubMed:16431929). Nuclear localization triggered by entry into mitosis (PubMed:16648480). Cytoplasmic in interphase (PubMed:16648480). Cytoplasmic in metaphase cells (PubMed:16431929). From prophase to metaphase, accumulates at the developing spindle poles and their associated microtubules. During anaphase, accumulates at the spindle midzone. Localization to the central spindle and midbody during anaphase is dependent upon PRC1 and CIT presence. In cells ready to undergo abscission, concentrates at the contractile ring. {ECO:0000269|PubMed:16431929, ECO:0000269|PubMed:16648480}.
O60493	SNX3	-0.174259	0.410134	18.4817	18.0161	18.4493	18.6075	18.9144	18.4348	18.2799	18.6226	SUBCELLULAR LOCATION: Early endosome {ECO:0000269|PubMed:11433298, ECO:0000269|PubMed:21725319, ECO:0000269|PubMed:30213940}. Cytoplasmic vesicle, phagosome {ECO:0000269|PubMed:23237080}. Note=Colocalizes to clathrin-coated endosomal vesicles morphologically distinct from retromer-decorated non-branched endosomal tubule structures (PubMed:21725319) Colocalizes with EEA1 on nascent phagosomes in dendritic cells but competes with EEA1 for binding to phagosomal membrane (PubMed:23237080). In the case of Salmonella enterica infection localizes to Salmonella-containing vacuoles (SCVs) from which SNX3-containing tubules form 30-60 minutes after infection (PubMed:20482551). {ECO:0000269|PubMed:20482551, ECO:0000269|PubMed:21725319, ECO:0000269|PubMed:23237080}.
P13674-2	P4HA1	-0.174518	0.404347	15.5666	15.0372	15.4573	15.9191	15.7799	15.515	15.7126	15.6707	SUBCELLULAR LOCATION: Endoplasmic reticulum lumen.
O15226-2	NKRF	-0.174575	0.314561	15.1912	15.0292	15.6375	14.8766	15.6013	15.3746	14.8802	15.5767	SUBCELLULAR LOCATION: Nucleus, nucleolus {ECO:0000269|PubMed:12429849}.
Q9C0B5-2	ZDHHC5	-0.175074	0.514849	15.1512	15.4158	14.8677	15.3255	15.6617	15.2933	15.2622	15.2431	SUBCELLULAR LOCATION: Nucleus. Cytoplasm, cytoskeleton. Chromosome. Note=Colocalizes with chromosomes during mitosis, and in the cytoplasm with cortical actin.
Q9BSJ6-2	PIMREG	-0.175327	0.530936	16.6248	16.0856	16.3687	16.0192	16.4932	16.2796	16.5777	16.4491	SUBCELLULAR LOCATION: Endoplasmic reticulum membrane {ECO:0000269|PubMed:29469807}; Multi-pass membrane protein {ECO:0000255}. Cell membrane {ECO:0000269|PubMed:29469807}; Peripheral membrane protein {ECO:0000269|PubMed:29469807}. Note=Localizes primarily to the endoplasmic reticulum (PubMed:29469807). Recruited to sites of contact between the endoplasmic reticulum and the cell membrane in response to increased cytosolic calcium levels (PubMed:22250200, PubMed:29469807). {ECO:0000269|PubMed:22250200, ECO:0000269|PubMed:29469807}.
Q9BR76	CORO1B	-0.175356	1.22878	21.0673	21.1137	21.1231	21.208	21.491	21.2203	21.179	21.3232	SUBCELLULAR LOCATION: Cytoplasm {ECO:0000269|PubMed:19398576}. Nucleus {ECO:0000269|PubMed:19398576}.
P41208	CETN2	-0.175567	0.327183	18.4897	18.5711	18.2972	18.8054	18.3043	18.5549	19.2595	18.7469	SUBCELLULAR LOCATION: Cytoplasm, cytoskeleton, microtubule organizing center, centrosome {ECO:0000269|PubMed:14654843, ECO:0000269|PubMed:37934472}. Cytoplasm, cytoskeleton, microtubule organizing center, centrosome, centriole {ECO:0000269|PubMed:23591820, ECO:0000269|PubMed:32110738, ECO:0000269|PubMed:32946374, ECO:0000269|PubMed:37934472}. Nucleus envelope {ECO:0000269|PubMed:23591820}. Nucleus, nuclear pore complex {ECO:0000269|PubMed:23591820}. Nucleus {ECO:0000305}. Note=Localizes to the inner scaffold in the central region of centrioles and to the distal end of centrioles. {ECO:0000269|PubMed:37934472}.
P53041	PPP5C	-0.175768	0.41348	16.3266	16.4169	16.2007	16.768	16.9566	16.6796	16.5	16.279	SUBCELLULAR LOCATION: Nucleus {ECO:0000269|PubMed:15383005}. Cytoplasm {ECO:0000269|PubMed:15383005, ECO:0000269|PubMed:19948726}. Cell membrane {ECO:0000269|PubMed:19948726}. Note=Predominantly nuclear (PubMed:15383005). But also present in the cytoplasm (PubMed:15383005). Translocates from the cytoplasm to the plasma membrane in a RAC1-dependent manner (PubMed:19948726). {ECO:0000269|PubMed:15383005, ECO:0000269|PubMed:19948726}.
Q99490	AGAP2	-0.176047	0.489415	19.2527	18.8161	18.5731	18.8494	19.0507	18.9961	18.8739	19.2747	SUBCELLULAR LOCATION: Nucleus {ECO:0000269|PubMed:21282530}. Cytoplasm {ECO:0000250|UniProtKB:Q9CQJ4}. Chromosome {ECO:0000250|UniProtKB:Q9CQJ4}. Note=Enriched on inactive X chromosome (Xi) in female trophoblast stem (TS) cells as well as differentiating embryonic stem (ES) cells. The enrichment on Xi is transient during TS and ES cell differentiation. The association with Xi is mitotically stable in non-differentiated TS cells. Co-localizes with SAMD7 in nuclear polycomb bodies. {ECO:0000250|UniProtKB:Q9CQJ4}.
Q8N5M1	ATPAF2	-0.176374	0.287512	14.1276	14.95	14.5347	14.5652	14.5072	15.2288	14.7944	14.3526
Q9H0H5	RACGAP1	-0.176824	0.746093	15.6326	15.3949	15.7099	15.4053	15.7092	15.9527	15.6025	15.5855	SUBCELLULAR LOCATION: Nucleus {ECO:0000250}.
Q92538-1	GBF1	-0.176998	0.219333	15.257	16.0882	15.7071	16.6427	16.2574	16.3914	15.8152	15.9391	SUBCELLULAR LOCATION: Cytoplasm {ECO:0000269|PubMed:14636577}. Nucleus {ECO:0000269|PubMed:14636577}. Note=Predominantly cytoplasmic, and nuclear. Shuttles between nucleus and cytoplasm. {ECO:0000269|PubMed:14636577}.
Q16740	CLPP	-0.177299	1.11709	19.6587	19.6939	19.559	19.7999	20.0254	19.8007	19.8818	19.7129	SUBCELLULAR LOCATION: Mitochondrion matrix.
Q9BY44-3	EIF2A	-0.1773	2.02679	21.303	21.3827	21.3677	21.4231	21.652	21.4961	21.5635	21.4741	SUBCELLULAR LOCATION: Nucleus. Nucleus speckle. Cytoplasm. Note=Nucleocytoplasmic shuttling protein.
Q92747	ARPC1A	-0.177311	0.436665	16.7159	16.7854	16.8155	16.1083	16.9622	16.6244	16.7489	16.7988	SUBCELLULAR LOCATION: Nucleus speckle {ECO:0000269|PubMed:15067362, ECO:0000269|PubMed:17550981, ECO:0000269|PubMed:9305772}.
O95772-2	STARD3NL	-0.177394	0.470641	15.4449	15.0743	15.3084	15.7101	15.3392	15.7581	15.4186	15.7313	SUBCELLULAR LOCATION: Late endosome membrane {ECO:0000269|PubMed:24105263, ECO:0000269|PubMed:29858488}; Multi-pass membrane protein {ECO:0000255}. Note=Localizes to contact sites between the endoplasmic reticulum and late endosomes: associates with the endoplasmic reticulum membrane via interaction with VAPA, VAPB or MOSPD2. {ECO:0000269|PubMed:24105263}.
O15400-2	STX7	-0.177966	0.481477	16.3503	16.3764	16.5191	16.6534	16.3336	17.0676	16.6249	16.5851	SUBCELLULAR LOCATION: Early endosome membrane {ECO:0000250}; Single-pass type IV membrane protein {ECO:0000250}.
Q9Y242	TCF19	-0.178171	0.311676	14.5681	14.9088	14.3928	14.8263	14.8276	15.194	14.2685	15.1187	SUBCELLULAR LOCATION: Nucleus {ECO:0000269|PubMed:20018949}. Cytoplasm {ECO:0000269|PubMed:20018949}. Membrane {ECO:0000269|PubMed:20018949}; Peripheral membrane protein {ECO:0000269|PubMed:20018949}. Note=Membrane-associated after cell stimulation leading to its translocation.
Q9HAU4	SMURF2	-0.178606	0.448398	16.0049	15.4159	15.3307	15.5337	15.9349	15.7374	15.4869	15.8404	SUBCELLULAR LOCATION: Cytoplasm, perinuclear region {ECO:0000269|PubMed:11073994, ECO:0000269|PubMed:11113196, ECO:0000269|PubMed:11163187}. Cytoplasm {ECO:0000250|UniProtKB:A2AT37}.
Q9Y2W2	WBP11	-0.178629	0.85385	20.0883	19.8462	20.0489	19.8906	19.9536	20.3303	20.0534	20.2512	SUBCELLULAR LOCATION: Nucleus {ECO:0000305}.
Q6KC79	NIPBL	-0.178705	0.522081	18.9577	18.7307	19.3466	19.0958	19.125	19.479	19.1648	19.0769	SUBCELLULAR LOCATION: Mitochondrion inner membrane {ECO:0000305|PubMed:15054102, ECO:0000305|PubMed:15123600}; Multi-pass membrane protein {ECO:0000255}.
Q92544	TM9SF4	-0.17883	0.49041	16.6077	16.527	16.4174	16.3703	16.3014	16.5453	16.7467	17.0444	SUBCELLULAR LOCATION: Membrane {ECO:0000255}; Single-pass type I membrane protein {ECO:0000255}.
O15144	ARPC2	-0.179438	0.556868	18.9536	19.3646	19.6643	19.4597	19.5608	19.5427	19.4935	19.563	SUBCELLULAR LOCATION: Cytoplasm, cytoskeleton {ECO:0000269|PubMed:9230079}. Cell projection {ECO:0000269|PubMed:9230079}. Synapse, synaptosome {ECO:0000250|UniProtKB:Q9CVB6}. Nucleus {ECO:0000269|PubMed:29925947}.
Q6P179-3	ERAP2	-0.179487	0.378853	15.7404	15.8361	15.7064	15.6764	16.495	15.8755	15.5483	15.7584	SUBCELLULAR LOCATION: Nucleus {ECO:0000269|PubMed:15580289, ECO:0000269|PubMed:15632063, ECO:0000269|PubMed:15923622}.
Q07092-2	COL16A1	-0.179502	0.637768	15.1942	14.9188	15.1098	14.8369	15.1456	15.4982	15.1292	15.0048	SUBCELLULAR LOCATION: Cell membrane {ECO:0000269|PubMed:7798316}; Peripheral membrane protein {ECO:0000269|PubMed:7798316}; Cytoplasmic side {ECO:0000269|PubMed:7798316}. Cell junction, tight junction {ECO:0000269|PubMed:7798316}. Cell junction {ECO:0000269|PubMed:28169360}. Cell junction, gap junction. Cell projection, podosome {ECO:0000269|PubMed:20930113}. Note=Moves from the cytoplasm to the cell membrane concurrently with cell-cell contact (PubMed:7798316). Forms a condensed tight junction-linked belt of protein during junction formation which becomes anchored to the apical cell membrane via interaction with PATJ (By similarity). At podosomal sites, is predominantly localized in the ring structure surrounding the actin core (PubMed:20930113). Colocalizes with SPEF1 at sites of cell-cell contact in intestinal epithelial cells (PubMed:31473225). {ECO:0000250|UniProtKB:O97758, ECO:0000269|PubMed:20930113, ECO:0000269|PubMed:31473225, ECO:0000269|PubMed:7798316}.
Q9Y4Y9	LSM5	-0.179597	0.0561663	16.2317	17.9176	16.1267	13.6112	17.0042	16.512	16.9965	14.0928	SUBCELLULAR LOCATION: Nucleus {ECO:0000269|PubMed:10523320, ECO:0000269|PubMed:26912367, ECO:0000269|PubMed:28781166}.
Q9UP83-1	COG5	-0.179773	0.144439	14.2974	12.3037	12.9044	12.8655	13.0419	12.8509	13.3964	13.8009	SUBCELLULAR LOCATION: Cell membrane {ECO:0000305|PubMed:10913127}; Multi-pass membrane protein {ECO:0000269|PubMed:31649201, ECO:0000269|PubMed:34031912}.
Q7KZI7-8	MARK2	-0.180124	1.40503	19.4279	19.5858	19.6324	19.5978	19.6251	19.6867	19.8064	19.8463	SUBCELLULAR LOCATION: Mitochondrion inner membrane {ECO:0000269|PubMed:9878253}; Multi-pass membrane protein {ECO:0000255}.
Q96HL8	SH3YL1	-0.180375	0.509344	15.6022	15.2225	15.7598	15.5221	15.6112	15.8267	15.43	15.9602	SUBCELLULAR LOCATION: Cytoplasm {ECO:0000250|UniProtKB:A6QLP2, ECO:0000250|UniProtKB:Q68FL4}. Microsome {ECO:0000250|UniProtKB:Q68FL4}. Note=Associates with membranes when phosphorylated, probably through interaction with ITPR1. {ECO:0000250|UniProtKB:Q68FL4}.
Q9Y316-2	MEMO1	-0.180517	0.383568	15.4838	15.6918	15.7733	15.9453	16.2339	16.0117	15.385	15.9858	SUBCELLULAR LOCATION: Nucleus, nucleolus {ECO:0000269|PubMed:34516797}.
Q96BR5	COA7	-0.180564	1.18308	15.4204	15.6477	15.5517	15.5734	15.6019	15.8425	15.839	15.6321	SUBCELLULAR LOCATION: Nucleus. Chromosome, centromere {ECO:0000269|PubMed:16716197, ECO:0000269|PubMed:19070575, ECO:0000269|PubMed:19412974}. Chromosome, centromere, kinetochore {ECO:0000269|PubMed:19412974}. Note=Constitutively localizes to centromeres throughout the cell cycle, and to kinetochores during mitosis. Localizes to the inner kinetochore, and may connect it to the outer kinetochore via its N-terminus. {ECO:0000269|PubMed:19412974}.
P61604	HSPE1	-0.180923	1.3952	22.3156	22.1809	22.1764	22.1972	22.4983	22.4728	22.3951	22.2276	SUBCELLULAR LOCATION: Mitochondrion matrix.
Q5M775-4	SPECC1	-0.18148	0.534216	17.0306	17.3478	16.76	16.9559	17.1666	16.9633	17.4406	17.2497	SUBCELLULAR LOCATION: Preautophagosomal structure {ECO:0000269|PubMed:28561066}. Lysosome {ECO:0000269|PubMed:28561066}.
Q99598	TSNAX	-0.181601	0.15569	13.6583	12.5549	13.7965	14.0201	13.1503	14.1191	13.177	14.3098	SUBCELLULAR LOCATION: Nucleus, PML body {ECO:0000269|PubMed:14976184}. Note=Accumulation into PML nuclear bodies is mediated by PML.
Q9BX10-2	GTPBP2	-0.181611	0.250844	19.4317	18.7825	19.1607	19.4151	18.626	19.5301	19.6781	19.6821	SUBCELLULAR LOCATION: Cytoplasm, Cytoplasmic ribonucleoprotein granule {ECO:0000250|UniProtKB:Q8CGC4}. Note=Localizes to MARDO (mitochondria-associated ribonucleoprotein domain), a mitochondria-associated membraneless compartment that stores mRNAs in oocytes. {ECO:0000250|UniProtKB:Q8CGC4}.
Q9UGJ1-2	TUBGCP4	-0.18199	0.671331	15.248	15.3645	15.5198	15.7079	15.7396	15.5883	15.8105	15.4298	SUBCELLULAR LOCATION: Cytoplasm {ECO:0000269|PubMed:10980601}.
P05166-2	PCCB	-0.182112	0.740564	17.9611	18.4878	18.2201	18.1788	18.2589	18.3702	18.4358	18.5113	SUBCELLULAR LOCATION: Mitochondrion matrix {ECO:0000305|PubMed:16023992}.
Q92598-2	HSPH1	-0.182999	0.646043	18.4256	18.8221	18.6038	18.7466	18.7934	18.6007	18.8314	19.1046	SUBCELLULAR LOCATION: Cytoplasm {ECO:0000250|UniProtKB:B0BNF1}. Cytoplasm, cytoskeleton {ECO:0000250}. Synapse {ECO:0000250|UniProtKB:B0BNF1}. Cell projection, axon {ECO:0000250|UniProtKB:B0BNF1}. Cytoplasmic vesicle, secretory vesicle, synaptic vesicle membrane {ECO:0000250|UniProtKB:B0BNF1}. Presynapse {ECO:0000250|UniProtKB:B0BNF1}. Note=Expressed in axons of immature neurons, localizes to synapses in mature neurons (By similarity). In platelets, found in areas surrounding alpha-granules (PubMed:15116257). {ECO:0000250|UniProtKB:B0BNF1, ECO:0000269|PubMed:15116257}.
Q15067-2	ACOX1	-0.183333	0.99568	15.7226	15.7597	15.6401	15.7086	15.8829	16.0294	16.0162	15.6356	SUBCELLULAR LOCATION: Mitochondrion inner membrane {ECO:0000269|PubMed:17936786, ECO:0000269|PubMed:33602856}; Multi-pass membrane protein {ECO:0000269|PubMed:33602856}.
O76080	ZFAND5	-0.183415	0.475303	16.6684	17.3222	17.1928	17.3204	17.3478	17.083	17.4608	17.3461	SUBCELLULAR LOCATION: Cytoplasm {ECO:0000250}.
P63096-2	GNAI1	-0.183497	0.893011	18.0731	17.962	18.05	18.2121	18.0986	18.4338	18.3925	18.1062	SUBCELLULAR LOCATION: Cytoplasm, cytosol {ECO:0000250|UniProtKB:Q63810}. Cell membrane {ECO:0000250|UniProtKB:Q63810}. Cell membrane, sarcolemma {ECO:0000250|UniProtKB:Q63810}. Cell membrane {ECO:0000269|PubMed:25255805}; Lipid-anchor {ECO:0000269|PubMed:25255805}. Note=Translocates from the cytosol to the sarcolemma in a CIB1-dependent manner during cardiomyocyte hypertrophy. {ECO:0000250|UniProtKB:Q63810}.
Q9HCJ3-2	RAVER2	-0.183553	0.452161	16.6775	16.3236	16.7896	16.8722	16.63	16.9243	16.6387	17.2041	SUBCELLULAR LOCATION: Nucleus {ECO:0000255|HAMAP-Rule:MF_03071, ECO:0000269|PubMed:18378692, ECO:0000269|PubMed:20453063, ECO:0000269|PubMed:36537238}. Note=Localizes to the promoter regions of several CTNNB1-responsive genes. Also present at known CTCF target sites. {ECO:0000255|HAMAP-Rule:MF_03071}.
P27448-2	MARK3	-0.183675	0.708909	19.4273	19.4767	19.4281	19.5837	19.6365	19.3321	19.8171	19.8646	SUBCELLULAR LOCATION: Cell membrane {ECO:0000269|PubMed:21145462}; Peripheral membrane protein {ECO:0000269|PubMed:21145462}. Cell projection, dendrite {ECO:0000269|PubMed:23666762}. Cytoplasm {ECO:0000269|PubMed:23666762}.
P16278-2	GLB1	-0.183739	0.806198	17.5279	17.6329	17.1478	17.2996	17.6226	17.5105	17.5716	17.6385	SUBCELLULAR LOCATION: [Isoform 1]: Lysosome {ECO:0000269|PubMed:2511208, ECO:0000269|PubMed:3084261}.; SUBCELLULAR LOCATION: [Isoform 2]: Cytoplasm, perinuclear region {ECO:0000269|PubMed:2511208}. Note=Localized to the perinuclear area of the cytoplasm but not to lysosomes. {ECO:0000269|PubMed:2511208}.
Q04724	TLE1	-0.184442	1.00604	16.5645	16.8078	16.6652	16.8759	16.8981	16.8163	17.0955	16.8412	SUBCELLULAR LOCATION: Nucleus {ECO:0000269|PubMed:1303260, ECO:0000269|PubMed:22304967}.
Q9H2K0	MTIF3	-0.184469	0.752093	17.3132	17.7501	17.2557	17.2979	17.5004	17.5923	17.6003	17.6616	SUBCELLULAR LOCATION: Cytoplasm {ECO:0000269|PubMed:13679851}. Cell membrane {ECO:0000269|PubMed:13679851}; Peripheral membrane protein {ECO:0000269|PubMed:13679851}. Membrane raft {ECO:0000269|PubMed:30373850}. Lipid droplet {ECO:0000269|PubMed:34634521}. Note=Located primarily outside cell membrane rafts and remains outside upon canonical TCR ligation (PubMed:30373850). A small pool is detectable in cell membrane rafts in resting conditions but relocates outside the rafts upon TCR signaling (PubMed:30373850). Localizes to lipid droplets in hepatocytes (PubMed:34634521). {ECO:0000269|PubMed:30373850, ECO:0000269|PubMed:34634521}.
Q08J23-2	NSUN2	-0.186164	0.440437	16.9889	16.3384	16.6947	16.4777	16.5372	16.9295	16.6808	17.0967	SUBCELLULAR LOCATION: Nucleus {ECO:0000269|PubMed:10220405, ECO:0000269|PubMed:10866654, ECO:0000269|PubMed:14609955, ECO:0000269|PubMed:20523938, ECO:0000269|PubMed:28977666, ECO:0000269|PubMed:29499137, ECO:0000269|PubMed:30026490, ECO:0000269|PubMed:33283408, ECO:0000269|PubMed:39460621, ECO:0000269|PubMed:8858152}. Chromosome, telomere {ECO:0000269|PubMed:30045876}. Note=Localizes to chromatin as part of the PRC2 complex. {ECO:0000269|PubMed:29499137}.
P62805	H4C1	-0.18643	0.277996	21.6485	21.7464	21.4281	21.7999	21.7491	21.1333	22.1627	22.3236	SUBCELLULAR LOCATION: Golgi apparatus {ECO:0000269|PubMed:22939626}. Endoplasmic reticulum {ECO:0000269|PubMed:22939626}. Early endosome {ECO:0000269|PubMed:21303926}. Cytoplasm, cytosol {ECO:0000305|PubMed:19942850}. Membrane {ECO:0000269|PubMed:19942850, ECO:0000269|PubMed:23815289}. Melanosome {ECO:0000250|UniProtKB:P62821}. Note=Alternates between membrane-associated and cytosolic forms. {ECO:0000305|PubMed:19942850}.
P16401	H1-5	-0.186678	0.328931	20.9813	21.2969	21.1456	21.0684	21.5846	20.6151	21.5238	21.5155	SUBCELLULAR LOCATION: Nucleus {ECO:0000269|PubMed:10997781, ECO:0000269|PubMed:15911621}. Chromosome. Note=Mainly localizes with heterochromatin (PubMed:15911621). Associates with actively transcribed chromatin and not heterochromatin (PubMed:10997781). {ECO:0000269|PubMed:10997781, ECO:0000269|PubMed:15911621}.
Q96FN9	DTD2	-0.187068	0.368655	16.7434	17.0409	16.3739	17.2445	17.3057	16.7836	16.9458	17.1159	SUBCELLULAR LOCATION: Nucleus, nucleolus {ECO:0000269|PubMed:17030513}. Cytoplasm {ECO:0000269|PubMed:17030513}. Note=Primarily nucleolar. A high intracellular calcium level induces nucleolar exit and nucleocytoplasmic transport, whereas a low intracellular calcium level leads to nuclear translocation and accumulation within specific region of nucleoli (PubMed:17030513).
Q14155-5	ARHGEF7	-0.187493	0.803351	16.0149	15.7678	15.9681	15.961	16.0157	15.9379	16.4053	16.1028	SUBCELLULAR LOCATION: Cell membrane {ECO:0000269|PubMed:23229899, ECO:0000269|PubMed:25380825}; Lipid-anchor {ECO:0000269|PubMed:23229899, ECO:0000269|PubMed:25380825}. Cytoplasm, cytosol {ECO:0000269|PubMed:25380825}. Note=Palmitoylation anchors the protein to the plasma membrane (PubMed:23229899, PubMed:25380825, PubMed:26571211). A small amount is observed in the cytosol (PubMed:25380825). {ECO:0000269|PubMed:23229899, ECO:0000269|PubMed:25380825, ECO:0000269|PubMed:26571211}.
O43615	TIMM44	-0.187679	0.706176	16.9379	16.8236	17.0266	16.977	16.7805	17.247	17.3341	17.1544	SUBCELLULAR LOCATION: Mitochondrion inner membrane {ECO:0000269|PubMed:10339406}; Peripheral membrane protein {ECO:0000269|PubMed:10339406}; Matrix side {ECO:0000269|PubMed:10339406}. Mitochondrion matrix {ECO:0000269|PubMed:10339406}.
Q147X3	NAA30	-0.187688	1.32213	17.1665	17.3508	17.1761	17.1859	17.3145	17.3239	17.5802	17.4113	SUBCELLULAR LOCATION: Nucleus {ECO:0000269|PubMed:8599929}. Cytoplasm, cytoskeleton {ECO:0000305}.
Q96E11-3	MRRF	-0.187888	0.953501	20.4892	20.89	20.7131	20.903	20.8872	20.8912	20.9958	20.9728	SUBCELLULAR LOCATION: Nucleus {ECO:0000269|PubMed:18923082}. Note=Colocalizes with BLM at nuclear DNA repair foci.
P21589	NT5E	-0.18824	1.15459	21.8763	21.7314	21.6689	21.8081	21.8087	22.1472	21.8924	21.9895	SUBCELLULAR LOCATION: Cell membrane {ECO:0000269|PubMed:2129526, ECO:0000269|PubMed:24887587}; Lipid-anchor, GPI-anchor {ECO:0000269|PubMed:2129526}.
O00214-2	LGALS8	-0.188437	1.18909	19.2171	19.3863	19.2025	19.3805	19.6381	19.4387	19.3268	19.5365	SUBCELLULAR LOCATION: Cytoplasmic vesicle {ECO:0000269|PubMed:22246324}. Cytoplasm, cytosol {ECO:0000269|PubMed:22246324}.
Q8NCF5	NFATC2IP	-0.188666	0.440377	15.8291	15.2324	15.3689	15.5941	15.82	16.0033	15.5999	15.356	SUBCELLULAR LOCATION: Cell membrane {ECO:0000269|PubMed:14610053}; Multi-pass membrane protein {ECO:0000255}.
Q9NZ08	ERAP1	-0.188854	0.551272	16.1095	16.1411	16.4535	16.6931	16.3945	16.7638	16.5087	16.4857	SUBCELLULAR LOCATION: Cytoplasm, cytoskeleton {ECO:0000250|UniProtKB:I3LHK5}.
O43301	HSPA12A	-0.189036	0.149394	11.3154	11.4656	12.6105	11.6439	10.9069	12.3478	12.673	11.8638	SUBCELLULAR LOCATION: Cytoplasm {ECO:0000250|UniProtKB:Q8K0U4}. Nucleus {ECO:0000250|UniProtKB:Q8K0U4}.
Q13501	SQSTM1	-0.189557	0.464641	16.2157	16.2675	16.1675	15.8968	16.4608	15.8348	16.4774	16.5329	SUBCELLULAR LOCATION: Membrane {ECO:0000305}; Single-pass type I membrane protein {ECO:0000305}. Mitochondrion outer membrane {ECO:0000250}.
Q9UGM6	WARS2	-0.189803	1.48856	18.1508	17.9578	18.0108	17.8943	18.0767	18.1915	18.2482	18.2566	SUBCELLULAR LOCATION: Nucleus {ECO:0000269|PubMed:10364231, ECO:0000269|PubMed:26704974}. Chromosome {ECO:0000269|PubMed:26704974, ECO:0000269|PubMed:30104678, ECO:0000269|PubMed:30321391, ECO:0000269|PubMed:32939087, ECO:0000269|PubMed:33141820, ECO:0000269|PubMed:35349716}. Note=Recruited to DNA damage sites in a PARP1-dependent process: recognizes and binds poly-ADP-ribose chains produced by PARP1 at DNA damage sites via its N-terminus, leading to its recruitment. {ECO:0000269|PubMed:26704974, ECO:0000269|PubMed:30104678, ECO:0000269|PubMed:30321391, ECO:0000269|PubMed:32939087, ECO:0000269|PubMed:33141820, ECO:0000269|PubMed:35349716}.
Q9UL25	RAB21	-0.190063	0.324064	17.3708	17.3186	17.8335	17.805	17.9862	17.783	17.1875	18.1315	SUBCELLULAR LOCATION: Endosome membrane {ECO:0000250|UniProtKB:P51154}; Lipid-anchor {ECO:0000305}. Cell membrane {ECO:0000250|UniProtKB:P51154}; Lipid-anchor {ECO:0000305}. Early endosome {ECO:0000269|PubMed:16537905}. Late endosome {ECO:0000250|UniProtKB:P51154}. Cell projection, ruffle {ECO:0000269|PubMed:21419809}. Cytoplasmic vesicle {ECO:0000269|PubMed:21419809}. Cytoplasmic vesicle, phagosome {ECO:0000269|PubMed:21255211}. Cytoplasmic vesicle, phagosome membrane {ECO:0000305}; Lipid-anchor {ECO:0000305}; Cytoplasmic side {ECO:0000305}. Note=Recruited to phagosomes containing S.aureus or M.tuberculosis. {ECO:0000269|PubMed:21255211}.
Q9UEU0	VTI1B	-0.190341	0.711147	17.5423	17.7384	17.2501	17.4973	17.5313	17.5846	17.7933	17.8803	SUBCELLULAR LOCATION: Cytoplasm, cytoskeleton {ECO:0000250|UniProtKB:Q62847}. Cell membrane {ECO:0000250|UniProtKB:Q62847}; Peripheral membrane protein; Cytoplasmic side. Cytoplasm {ECO:0000250|UniProtKB:Q9QYB5}. Note=Full-length protein and the cleavage fragment 358-706 localize mainly to the cytoplasm, while cleavage fragment 1-357 translocates from the cytoplasm to the nucleus. {ECO:0000250|UniProtKB:Q9QYB5}.
Q8TAA3-5	PSMA8	-0.191223	0.22104	13.6976	15.1959	14.5734	14.436	14.455	15.1178	14.67	14.4251	SUBCELLULAR LOCATION: Mitochondrion matrix {ECO:0000250}.
P52594-2	AGFG1	-0.191248	0.773984	17.6146	17.2822	17.565	17.4858	17.8933	17.7939	17.5201	17.5052	SUBCELLULAR LOCATION: Nucleus {ECO:0000269|PubMed:10613896, ECO:0000269|PubMed:7634337}. Cytoplasmic vesicle {ECO:0000269|PubMed:10613896}.
Q6P2C8-2	MED27	-0.19125	0.959046	16.5407	16.823	16.8016	16.8391	17.1471	16.7974	16.8992	16.9256	SUBCELLULAR LOCATION: Cytoplasm, P-body {ECO:0000269|PubMed:16364915, ECO:0000269|PubMed:9067524}. Nucleus {ECO:0000269|PubMed:7520377}.
P62140	PPP1CB	-0.191822	1.18296	17.5535	17.8289	17.9055	17.8092	17.8987	17.9923	17.912	18.0614	SUBCELLULAR LOCATION: Cytoplasm. Nucleus. Membrane {ECO:0000305}; Lipid-anchor {ECO:0000305}.
Q16401-2	PSMD5	-0.191908	1.17037	15.7251	15.7304	15.6692	15.6133	15.8823	16.0521	15.9134	15.6578	SUBCELLULAR LOCATION: Cytoplasm {ECO:0000269|PubMed:17332740, ECO:0000269|PubMed:9478917}. Nucleus {ECO:0000269|PubMed:12514133}. Endosome {ECO:0000269|PubMed:9478917}. Cell membrane {ECO:0000250|UniProtKB:Q63433}; Peripheral membrane protein {ECO:0000250|UniProtKB:Q63433}. Cleavage furrow {ECO:0000269|PubMed:17332740}. Midbody {ECO:0000269|PubMed:17332740}. Note=Associates with chromatin in a ligand-dependent manner. Localization to endosomes is mediated via its interaction with RHOB. Association to the cell membrane is dependent on Ser-377 phosphorylation. Accumulates during telophase at the cleavage furrow and finally concentrates around the midbody in cytokinesis. {ECO:0000250|UniProtKB:Q63433, ECO:0000269|PubMed:17332740}.
O43464-3	HTRA2	-0.19204	0.587382	18.8696	19.1207	18.521	19.0735	19.1737	18.9259	19.0163	19.237	SUBCELLULAR LOCATION: Mitochondrion intermembrane space. Mitochondrion membrane {ECO:0000305}; Single-pass membrane protein {ECO:0000305}. Note=Predominantly present in the intermembrane space. Released into the cytosol following apoptotic stimuli, such as UV treatment, and stimulation of mitochondria with caspase-8 truncated BID/tBID.; SUBCELLULAR LOCATION: [Isoform 1]: Endoplasmic reticulum {ECO:0000269|PubMed:10644717}.
Q13409-2	DYNC1I2	-0.192091	1.45486	21.1841	20.9364	21.2064	21.2251	21.3536	21.2724	21.3668	21.3276	SUBCELLULAR LOCATION: Nucleus.
Q9BRQ6	CHCHD6	-0.192249	0.347128	14.5618	14.7077	15.0678	14.3755	14.8383	14.9224	14.4041	15.3171	SUBCELLULAR LOCATION: Secreted {ECO:0000305}.
Q13496-2	MTM1	-0.192535	1.22587	18.2562	18.309	18.2809	18.075	18.4853	18.5703	18.2915	18.3441	SUBCELLULAR LOCATION: Cytoplasmic vesicle, autophagosome {ECO:0000269|PubMed:15953362, ECO:0000269|PubMed:16286508, ECO:0000269|PubMed:17580304, ECO:0000269|PubMed:20168092, ECO:0000269|PubMed:37802024}. Preautophagosomal structure {ECO:0000269|PubMed:34471133}. Cytoplasm, cytosol {ECO:0000269|PubMed:11786419, ECO:0000269|PubMed:11981755, ECO:0000269|PubMed:20168092, ECO:0000269|PubMed:20357094, ECO:0000269|PubMed:21923101, ECO:0000269|PubMed:22017874, ECO:0000269|PubMed:22792322, ECO:0000269|PubMed:29343546, ECO:0000269|PubMed:29507397, ECO:0000269|PubMed:31857589, ECO:0000269|PubMed:37306101, ECO:0000269|PubMed:37802024}. Nucleus, PML body {ECO:0000269|PubMed:20168092}. Late endosome {ECO:0000269|PubMed:12471037, ECO:0000269|PubMed:9566925}. Lysosome {ECO:0000269|PubMed:9566925}. Nucleus {ECO:0000269|PubMed:10708586}. Endoplasmic reticulum {ECO:0000269|PubMed:22178386}. Cytoplasm, myofibril, sarcomere {ECO:0000250|UniProtKB:O08623}. Note=In cardiac muscle, localizes to the sarcomeric band (By similarity). Localizes to cytoplasmic membraneless inclusion bodies, known as p62 bodies, containing polyubiquitinated protein aggregates (PubMed:11786419, PubMed:20357094, PubMed:22017874, PubMed:29343546, PubMed:29507397, PubMed:31857589, PubMed:37306101, PubMed:37802024). In neurodegenerative diseases, detected in Lewy bodies in Parkinson disease, neurofibrillary tangles in Alzheimer disease, and HTT aggregates in Huntington disease (PubMed:15158159). In protein aggregate diseases of the liver, found in large amounts in Mallory bodies of alcoholic and nonalcoholic steatohepatitis, hyaline bodies in hepatocellular carcinoma, and in SERPINA1 aggregates (PubMed:11981755). Enriched in Rosenthal fibers of pilocytic astrocytoma (PubMed:11786419). In the cytoplasm, observed in both membrane-free ubiquitin-containing protein aggregates (sequestosomes) and membrane-surrounded autophagosomes (PubMed:15953362, PubMed:17580304). Colocalizes with TRIM13 in the perinuclear endoplasmic reticulum (PubMed:22178386). Co-localizes with TRIM5 in cytoplasmic bodies (PubMed:20357094). When nuclear export is blocked by treatment with leptomycin B, accumulates in PML bodies (PubMed:20168092). {ECO:0000250|UniProtKB:O08623, ECO:0000269|PubMed:11786419, ECO:0000269|PubMed:11981755, ECO:0000269|PubMed:15158159, ECO:0000269|PubMed:15953362, ECO:0000269|PubMed:17580304, ECO:0000269|PubMed:20168092, ECO:0000269|PubMed:20357094, ECO:0000269|PubMed:22017874, ECO:0000269|PubMed:22178386, ECO:0000269|PubMed:29343546, ECO:0000269|PubMed:29507397, ECO:0000269|PubMed:31857589, ECO:0000269|PubMed:37306101, ECO:0000269|PubMed:37802024}.
P56545	CTBP2	-0.192698	0.848478	18.8109	19.0758	19.165	19.1071	19.4171	19.2927	19.0258	19.1939	SUBCELLULAR LOCATION: Nucleus {ECO:0000305}. Synapse {ECO:0000250}.
Q15370-2	ELOB	-0.193135	0.831946	20.0937	19.8009	20.0075	20.2653	20.0706	20.2377	20.2458	20.3859	SUBCELLULAR LOCATION: Endomembrane system {ECO:0000269|PubMed:22002721}; Lipid-anchor {ECO:0000269|PubMed:22002721}; Cytoplasmic side {ECO:0000269|PubMed:15489334}. Lysosome membrane {ECO:0000269|PubMed:24529379, ECO:0000269|PubMed:25816988, ECO:0000269|PubMed:33157014}; Lipid-anchor {ECO:0000269|PubMed:22002721}; Cytoplasmic side {ECO:0000269|PubMed:15489334}. Golgi apparatus membrane {ECO:0000269|PubMed:22002721}; Lipid-anchor {ECO:0000305|PubMed:22002721}; Cytoplasmic side {ECO:0000305|PubMed:22002721}. Endoplasmic reticulum membrane {ECO:0000269|PubMed:22002721}; Lipid-anchor {ECO:0000269|PubMed:22002721}; Cytoplasmic side {ECO:0000269|PubMed:22002721}. Cytoplasm, cytosol {ECO:0000269|PubMed:22002721}. Note=Farnesylation is required for recruitment to lysosomal membranes, where it activates the mTORC1 complex. {ECO:0000269|PubMed:24529379}.
P60900	PSMA6	-0.193584	1.96331	19.9549	20.0398	20.1227	20.1103	20.1688	20.302	20.2094	20.322	SUBCELLULAR LOCATION: Cytoplasm {ECO:0000250|UniProtKB:Q9QUM9, ECO:0000269|PubMed:12181345}. Nucleus {ECO:0000269|PubMed:12181345, ECO:0000269|PubMed:34711951}. Note=Translocated from the cytoplasm into the nucleus following interaction with AKIRIN2, which bridges the proteasome with the nuclear import receptor IPO9 (PubMed:34711951). Colocalizes with TRIM5 in cytoplasmic bodies (By similarity). {ECO:0000250|UniProtKB:Q9QUM9, ECO:0000269|PubMed:34711951}.
Q9BU76-3	MMTAG2	-0.193674	0.340251	17.6923	17.1724	17.1297	17.9882	17.9286	17.8867	17.452	17.4901	SUBCELLULAR LOCATION: Nucleus {ECO:0000269|PubMed:29061846}. Chromosome {ECO:0000269|PubMed:34737271}. Note=Colocalizes with PARP1 to sites of DNA damage. {ECO:0000269|PubMed:34737271}.
Q9NW82	WDR70	-0.193727	1.58932	17.948	17.9441	17.949	18.1495	18.0824	18.2606	18.1684	18.2541	SUBCELLULAR LOCATION: Nucleus {ECO:0000305}.
P55209-2	NAP1L1	-0.193859	0.903371	18.1424	17.8658	17.9352	17.6813	18.2416	18.105	18.0608	17.9927	SUBCELLULAR LOCATION: Nucleus {ECO:0000269|PubMed:17081065, ECO:0000269|PubMed:20002496, ECO:0000269|PubMed:27599637}. Melanosome {ECO:0000269|PubMed:17081065}. Cytoplasm {ECO:0000269|PubMed:20002496, ECO:0000269|PubMed:28659470}. Note=Identified by mass spectrometry in melanosome fractions from stage I to stage IV.
Q7L1V2	MON1B	-0.194646	1.71436	17.0709	17.1609	17.0311	16.9079	17.3328	17.2025	17.2045	17.2096
Q9UIW2	PLXNA1	-0.195543	0.972645	16.7649	17.0488	17.1352	17.1325	17.2484	17.3335	17.2095	17.0723
Q9NS69	TOMM22	-0.195554	0.643799	16.8812	17.1722	16.9256	17.2488	17.4223	17.1458	16.9833	17.4586	SUBCELLULAR LOCATION: Nucleus. Cytoplasm. Note=Shows a cytoplasmic localization when coexpressed with MAP3K12.
Q14151	SAFB2	-0.196492	0.610838	18.3962	18.3278	17.9383	18.0497	18.2003	18.1836	18.5862	18.5279	SUBCELLULAR LOCATION: Cytoplasm {ECO:0000255|HAMAP-Rule:MF_03000, ECO:0000269|PubMed:9150439}.
Q9UI12-2	ATP6V1H	-0.196865	0.84558	17.4292	17.3767	17.6509	17.3137	17.8104	17.7629	17.4174	17.5672
P23443-2	RPS6KB1	-0.197906	0.207325	13.0916	12.8191	13.6328	13.0901	13.7462	14.0903	12.6306	12.9581	SUBCELLULAR LOCATION: Synapse, synaptosome {ECO:0000250}. Mitochondrion outer membrane. Mitochondrion. Note=Colocalizes with URI1 at mitochondrion.; SUBCELLULAR LOCATION: [Isoform Alpha I]: Nucleus. Cytoplasm.; SUBCELLULAR LOCATION: [Isoform Alpha II]: Cytoplasm.
P30520	ADSS2	-0.198116	0.350319	15.6669	15.5523	15.3735	15.389	15.3032	15.487	15.6194	16.3646	SUBCELLULAR LOCATION: Cytoplasm {ECO:0000255|HAMAP-Rule:MF_03127}. Mitochondrion {ECO:0000250|UniProtKB:A4Z6H1}. Note=Partially associated with particulate fractions.
Q96TA2-2	YME1L1	-0.198859	0.632714	15.027	14.5594	15.2005	14.9244	15.1281	14.9565	15.1536	15.2685	SUBCELLULAR LOCATION: Cell membrane {ECO:0000269|PubMed:17398095}; Peripheral membrane protein {ECO:0000269|PubMed:17398095}. Cytoplasm {ECO:0000269|PubMed:17398095}. Cell projection {ECO:0000250|UniProtKB:P63034}. Cell projection, growth cone {ECO:0000250|UniProtKB:P63034}. Cell junction, tight junction {ECO:0000250|UniProtKB:P63034}. Cell junction, adherens junction {ECO:0000250|UniProtKB:P63034}. Note=Both isoform 1 and isoform 2 are recruited to the cell membrane through its association with ARL4A, ARL4C and ARL4D. They require also interaction with phosphoinositides for targeting to plasma membrane (PubMed:17398095). In differentiating neuroblastoma cells, colocalizes with CCDC120 in both neurite shaft and growth cone areas. {ECO:0000250|UniProtKB:P63034, ECO:0000269|PubMed:17398095}.
O95202	LETM1	-0.198902	0.300836	16.829	16.8091	17.8602	17.2805	17.3855	17.6323	17.0473	17.5095	SUBCELLULAR LOCATION: Mitochondrion inner membrane {ECO:0000269|PubMed:14706454, ECO:0000269|PubMed:15138253, ECO:0000269|PubMed:18628306, ECO:0000269|PubMed:19797662, ECO:0000269|PubMed:32139798}; Single-pass membrane protein {ECO:0000255}.
Q9Y3L3	SH3BP1	-0.199059	0.720529	18.0407	18.2835	18.4911	18.4695	18.5559	18.7447	18.4201	18.3603	SUBCELLULAR LOCATION: Cytoplasm {ECO:0000269|PubMed:17447155}. Recycling endosome membrane {ECO:0000250}; Lipid-anchor {ECO:0000250}; Cytoplasmic side {ECO:0000250}.
P61764-2	STXBP1	-0.19917	0.958257	17.7869	17.4865	17.6368	17.7237	17.6545	18.0477	17.9247	17.8039	SUBCELLULAR LOCATION: Cytoplasm, cytosol {ECO:0000269|PubMed:20887364}. Membrane; Peripheral membrane protein.
P61981	YWHAG	-0.19989	1.79646	19.4502	19.4083	19.577	19.4956	19.7194	19.7515	19.54	19.7198	SUBCELLULAR LOCATION: Cell membrane {ECO:0000269|PubMed:28406396, ECO:0000269|PubMed:31130282}; Lipid-anchor {ECO:0000269|PubMed:15308774, ECO:0000269|PubMed:28406396}; Cytoplasmic side. Golgi apparatus membrane {ECO:0000269|PubMed:31130282}; Lipid-anchor {ECO:0000269|PubMed:15308774}.
Q15435	PPP1R7	-0.200095	0.576175	15.3773	14.9865	14.8993	14.9638	15.6198	15.1685	15.1128	15.1262	SUBCELLULAR LOCATION: Cytoplasmic vesicle, COPII-coated vesicle membrane {ECO:0000305|PubMed:8898360}; Peripheral membrane protein {ECO:0000269|PubMed:8898360}; Cytoplasmic side {ECO:0000269|PubMed:8898360}. Endoplasmic reticulum membrane {ECO:0000269|PubMed:8898360}; Peripheral membrane protein {ECO:0000269|PubMed:8898360}; Cytoplasmic side {ECO:0000269|PubMed:8898360}. Cytoplasm, cytosol {ECO:0000269|PubMed:8898360}. Note=Enriched at endoplasmic reticulum exit sites, also known as transitional endoplasmic reticulum (tER). {ECO:0000269|PubMed:28442536, ECO:0000269|PubMed:8898360}.
P45954-2	ACADSB	-0.200214	0.675339	17.1789	17.8092	17.6323	17.6727	17.711	17.7947	17.7052	17.8831	SUBCELLULAR LOCATION: Mitochondrion matrix {ECO:0000305|PubMed:11013134}.
Q9HCK8-2	CHD8	-0.200336	0.503767	16.9728	16.8438	16.3153	16.7929	16.6918	17.0681	17.1685	16.7977	SUBCELLULAR LOCATION: Cytoplasm {ECO:0000269|PubMed:11058119, ECO:0000269|PubMed:20855544}. Nucleus {ECO:0000269|PubMed:20855544}. Note=Shuttles between the nucleus and the cytoplasm. {ECO:0000269|PubMed:20855544}.
Q9C0D6	FHDC1	-0.200369	1.36081	15.5475	15.7429	15.6776	15.694	15.963	15.6687	15.9184	15.9132	SUBCELLULAR LOCATION: Endoplasmic reticulum membrane {ECO:0000269|PubMed:22729086, ECO:0000269|PubMed:24223779, ECO:0000269|PubMed:25404289, ECO:0000269|PubMed:25548161, ECO:0000269|PubMed:27619977}; Multi-pass membrane protein {ECO:0000269|PubMed:22729086, ECO:0000269|PubMed:24223779}; Cytoplasmic side {ECO:0000269|PubMed:24223779, ECO:0000269|PubMed:25548161}. Note=Localizes at endoplasmic reticulum (ER) three-way tubular junctions, which represent crossing-points at which the tubules build a polygonal network (PubMed:22729086, PubMed:24223779, PubMed:25404289, PubMed:25548161, PubMed:27619977). {ECO:0000269|PubMed:22729086, ECO:0000269|PubMed:24223779, ECO:0000269|PubMed:25404289, ECO:0000269|PubMed:25548161, ECO:0000269|PubMed:27619977}.
Q14694-2	USP10	-0.20069	1.55037	20.0076	20.0056	20.1711	20.1569	20.197	20.4324	20.2217	20.2928	SUBCELLULAR LOCATION: Endoplasmic reticulum {ECO:0000269|PubMed:15014448, ECO:0000269|PubMed:17488095}. Note=Released from apoptotic cells and shed photoreceptor outer segments. {ECO:0000250|UniProtKB:Q9ERE7}.
Q00403	GTF2B	-0.200831	1.12378	18.0783	17.8892	18.2486	18.1873	18.4494	18.2657	18.2663	18.2253	SUBCELLULAR LOCATION: Cytoplasm. Nucleus. Cell projection, ruffle. Cytoplasm, cytoskeleton, microtubule organizing center, centrosome {ECO:0000269|PubMed:23918663}. Note=Localized to the ruffling edge of spreading fibroblasts. Kinase activity only in nucleus. Localized to the cytosol of neurons and showed prominent staining around either side of the nucleus (By similarity). Present in the cytosol and in the nucleus in interphase cells and at the centrosome during mitosis from prophase to telophase (PubMed:23918663). {ECO:0000250|UniProtKB:Q64261, ECO:0000269|PubMed:23918663}.
O60292	SIPA1L3	-0.200831	1.19867	16.9755	16.8979	16.6513	16.9304	16.976	17.2061	17.0147	17.0616	SUBCELLULAR LOCATION: Apical cell membrane {ECO:0000269|PubMed:26231217}. Note=Detected in tricellular junctions. Colocalizes with apical F-actin. {ECO:0000269|PubMed:26231217}.
Q96RK0	CIC	-0.201458	2.02201	17.5087	17.6324	17.4348	17.4605	17.7102	17.775	17.6269	17.7301	SUBCELLULAR LOCATION: Nucleus {ECO:0000269|PubMed:12080054, ECO:0000269|PubMed:17525340, ECO:0000269|PubMed:17525341, ECO:0000269|PubMed:17525342, ECO:0000269|PubMed:17621610, ECO:0000269|PubMed:17643121}. Note=Localizes at sites of DNA damage at double-strand breaks (DSBs).
Q96PU8-3	QKI	-0.201482	0.416603	14.1822	14.4854	14.2045	14.5623	14.2066	15.102	14.4952	14.4365	SUBCELLULAR LOCATION: Nucleus {ECO:0000269|PubMed:37379838}. Cytoplasm {ECO:0000269|PubMed:37379838}.; SUBCELLULAR LOCATION: [Isoform QKI5]: Nucleus {ECO:0000269|PubMed:37379838}. Cytoplasm {ECO:0000269|PubMed:37379838}. Note=Localizes predominantly in the nucleus and at lower levels in cytoplasm (PubMed:37379838). It shuttles between the cytoplasm and the nucleus (By similarity). {ECO:0000250|UniProtKB:Q9QYS9, ECO:0000269|PubMed:37379838}.; SUBCELLULAR LOCATION: [Isoform QKI6]: Cytoplasm, cytosol {ECO:0000269|PubMed:37379838}. Nucleus {ECO:0000269|PubMed:37379838}. Note=Localizes predominantly in the cytoplasm and at lower levels in nucleus. {ECO:0000269|PubMed:37379838}.; SUBCELLULAR LOCATION: [Isoform QKI7]: Cytoplasm, cytosol {ECO:0000269|PubMed:37379838}. Cytoplasm, Stress granule {ECO:0000269|PubMed:37379838}. Nucleus {ECO:0000269|PubMed:37379838}. Note=Localizes predominantly in the cytoplasm and at much lower levels in nucleus (PubMed:37379838). Shuttles between the cytosol and stress granules in response to stress (PubMed:37379838). {ECO:0000269|PubMed:37379838}.
Q32P41	TRMT5	-0.201532	0.609604	15.9569	16.1379	16.097	16.1057	15.8499	16.388	16.559	16.3067	SUBCELLULAR LOCATION: Cytoplasm, cytoskeleton {ECO:0000269|PubMed:18445686, ECO:0000305}. Cytoplasm {ECO:0000269|PubMed:18445686}. Nucleus {ECO:0000269|PubMed:18445686}. Midbody {ECO:0000269|PubMed:18445686}. Cytoplasm, cytoskeleton, spindle {ECO:0000269|PubMed:18445686, ECO:0000269|PubMed:30723163}. Note=Localizes to microtubules throughout all mitotic stages and localizes to the midbody during cytokinesis. {ECO:0000269|PubMed:18445686}.
O43768-3	ENSA	-0.201799	0.227707	15.5106	15.4846	16.806	16.6176	16.1599	16.3434	16.3142	16.4086	SUBCELLULAR LOCATION: Cytoplasm {ECO:0000250}.
Q8N9N7	LRRC57	-0.201873	0.823828	18.1498	18.5253	18.5428	18.6338	18.836	18.5648	18.6404	18.618	SUBCELLULAR LOCATION: Nucleus {ECO:0000269|PubMed:20644585, ECO:0000269|PubMed:22095125}.
P83876	TXNL4A	-0.202015	0.792649	18.3655	18.5895	18.0739	18.1967	18.6235	18.3996	18.5974	18.4132	SUBCELLULAR LOCATION: Cytoplasm {ECO:0000269|PubMed:23636399}.
Q8IX21-2	SLF2	-0.202016	0.17397	12.3005	14.2957	13.6858	13.1858	13.5239	13.1839	13.9625	13.6055	SUBCELLULAR LOCATION: Endoplasmic reticulum lumen {ECO:0000255|PROSITE-ProRule:PRU10138, ECO:0000269|PubMed:12411443, ECO:0000269|PubMed:23769672}.
A8MQ03	CYSRT1	-0.202042	0.229628	14.7085	14.4295	14.8654	14.7656	15.1163	14.4601	15.7562	14.2446	SUBCELLULAR LOCATION: Cornified envelope {ECO:0000269|PubMed:36804407}.
Q12815-2	TROAP	-0.202074	0.601328	15.4247	15.8193	15.6636	15.7921	16.0392	15.4922	15.9321	16.0445	SUBCELLULAR LOCATION: Nucleus.
P21980	TGM2	-0.202287	0.713721	18.374	18.3866	18.4023	18.2467	18.8088	18.6516	18.1818	18.5765	SUBCELLULAR LOCATION: Cytoplasm, cytosol {ECO:0000269|PubMed:24349085, ECO:0000269|PubMed:29618516, ECO:0000269|PubMed:9575137}. Nucleus {ECO:0000269|PubMed:29618516, ECO:0000269|PubMed:9575137}. Chromosome {ECO:0000269|PubMed:9575137}. Secreted, extracellular space, extracellular matrix {ECO:0000269|PubMed:12506096, ECO:0000269|PubMed:1683874, ECO:0000269|PubMed:28198360}. Cell membrane {ECO:0000250|UniProtKB:Q9WVJ6}. Mitochondrion {ECO:0000269|PubMed:24349085}. Note=Mainly localizes to the cytosol (PubMed:9575137). Present at much lower level in the nucleus and chromatin (PubMed:9575137). Also secreted via a non-classical secretion pathway to the extracellular matrix (PubMed:27270573). {ECO:0000269|PubMed:9575137, ECO:0000303|PubMed:27270573}.; SUBCELLULAR LOCATION: [Isoform 2]: Cytoplasm, perinuclear region {ECO:0000269|PubMed:17116873}.
Q9NWT1	PAK1IP1	-0.202761	1.1991	17.941	17.8631	18.1994	18.0002	18.3536	18.1074	18.1679	18.1859	SUBCELLULAR LOCATION: Nucleus. Cytoplasm. Cytoplasm, perinuclear region. Note=Mainly cytoplasmic localization, but interaction with NOTCH1 results in nuclear localization and interaction with ABPA3 results in perinuclear localization in macrophages.
Q8IV63-2	VRK3	-0.203154	0.650872	15.9896	15.4419	15.3685	15.4832	15.9049	15.74	15.7757	15.6753
P61077	UBE2D3	-0.204465	0.722952	20.5201	20.8671	20.6442	20.8576	21.1314	20.6801	21.0874	20.808	SUBCELLULAR LOCATION: Cell membrane {ECO:0000269|PubMed:18508924}; Peripheral membrane protein {ECO:0000269|PubMed:18508924}. Endosome membrane {ECO:0000269|PubMed:18508924}; Peripheral membrane protein {ECO:0000269|PubMed:18508924}.
Q8N6H7	ARFGAP2	-0.204852	1.07926	18.1817	18.3747	18.5545	18.5185	18.695	18.4745	18.6823	18.597
Q13427-2	PPIG	-0.20508	0.204354	15.7291	15.1297	14.1591	15.4654	15.088	15.1605	15.1274	15.9278	SUBCELLULAR LOCATION: Nucleus, nucleolus {ECO:0000269|PubMed:12777385}.
Q9BQG0	MYBBP1A	-0.205132	1.41557	19.7954	19.8261	19.7368	19.8922	20.1425	20.111	19.8321	19.9853	SUBCELLULAR LOCATION: Cytoplasm, cytoskeleton. Cell junction, focal adhesion. Cell projection, ruffle membrane; Peripheral membrane protein; Cytoplasmic side. Note=Constituent of focal adhesions. Localized at the basal aspect of skin keratinocytes, close to the cell membrane. Colocalizes with filamentous actin. Upon TGFB1 treatment, it localizes to membrane ruffles.
Q9NRN7	AASDHPPT	-0.205445	0.561316	16.2668	16.5722	16.5412	16.6495	17.1549	16.5129	16.5577	16.6259	SUBCELLULAR LOCATION: Nucleus {ECO:0000269|PubMed:31564433}. Presynapse {ECO:0000269|PubMed:31564433}. Postsynapse {ECO:0000269|PubMed:31564433}.
O95067	CCNB2	-0.205753	0.287662	16.0747	16.4663	16.1585	16.5754	16.9981	16.7169	15.7392	16.6439
Q68DC2-4	ANKS6	-0.205928	0.100587	13.8717	12.152	11.6418	12.1302	11.0833	12.9549	13.8117	12.7695	SUBCELLULAR LOCATION: Cell membrane {ECO:0000305|PubMed:28388415}; Multi-pass membrane protein {ECO:0000255}.
O43813	LANCL1	-0.206976	1.4044	18.3893	18.7082	18.6265	18.6484	18.8364	18.7276	18.753	18.8833	SUBCELLULAR LOCATION: Cytoplasm {ECO:0000269|PubMed:15811525}. Cell membrane {ECO:0000269|PubMed:10944443, ECO:0000269|PubMed:16979580}; Peripheral membrane protein {ECO:0000269|PubMed:10944443}.
Q9BRF8-2	CPPED1	-0.207359	0.167924	13.4273	14.3571	12.9362	14.4235	14.8311	13.7125	13.385	14.045	SUBCELLULAR LOCATION: Cytoplasm. Endosome membrane. Nucleus, nucleoplasm. Note=Distributes diffusely throughout the cytoplasm and nucleoplasm, but exhibits a punctate distribution on coexpression with CHMP6.
P84243	H3-3A	-0.207521	0.279183	21.9571	22.0891	21.8152	22.0977	22.1356	21.382	22.5057	22.7658	SUBCELLULAR LOCATION: Nucleus {ECO:0000269|PubMed:25805136, ECO:0000269|PubMed:25852164}. Cytoplasm {ECO:0000269|PubMed:25805136, ECO:0000269|PubMed:25852164}. Note=Translocation to the nucleus is regulated by phosphorylation: phosphorylation by GSK3 (GSK3A or GSK3B) promotes interaction with 14-3-3 proteins and sequestration in the cytoplasm. Dephosphorylation promotes translocation to the nucleus (By similarity). Accumulates in the nucleus upon viral infection (PubMed:25852164). {ECO:0000250|UniProtKB:P42128, ECO:0000269|PubMed:25852164}.
Q96FN4-2	CPNE2	-0.207928	0.634622	17.818	18.1918	17.8271	17.9915	18.459	17.9858	17.913	18.3024	SUBCELLULAR LOCATION: Cytoplasm {ECO:0000305}.
Q8IWI9-3	MGA	-0.208037	0.320534	12.0615	11.2349	11.675	12.0877	11.8369	12.3921	12.1411	11.5212	SUBCELLULAR LOCATION: Nucleus. Nucleus, nucleolus. Chromosome, centromere, kinetochore {ECO:0000269|PubMed:20813266}. Note=Nuclear, it particularly localizes to the nucleolus.
Q6ZW49	PAXIP1	-0.208256	0.928881	14.9314	14.6607	14.8375	14.8543	14.7676	15.2008	15.1609	14.9875	SUBCELLULAR LOCATION: Mitochondrion outer membrane {ECO:0000269|PubMed:26942284}. Lipid droplet {ECO:0000269|PubMed:30093493}. Endoplasmic reticulum membrane {ECO:0000269|PubMed:30093493}. Lysosome membrane {ECO:0000269|PubMed:30093493}. Late endosome membrane {ECO:0000269|PubMed:30093493}. Note=May localize to endoplasmic reticulum-endolysosome contact sites. {ECO:0000269|PubMed:30093493}.
Q9UNK0	STX8	-0.208438	0.756666	16.5989	16.7212	16.7412	16.6553	16.4995	17.0841	16.9974	16.9694	SUBCELLULAR LOCATION: Endoplasmic reticulum membrane; Multi-pass membrane protein.
Q9Y5K8	ATP6V1D	-0.208461	1.27769	16.2386	16.5649	16.2571	16.4691	16.6618	16.5674	16.6223	16.5121	SUBCELLULAR LOCATION: Nucleus envelope {ECO:0000269|PubMed:31192305, ECO:0000305|PubMed:10713112, ECO:0000305|PubMed:23543484}. Cytoplasm {ECO:0000269|PubMed:10713112}. Note=Localizes to the nuclear envelope and annulate lamellae, which consists in stacks of endoplasmic reticulum membranes containing a high density of nuclear pores. {ECO:0000269|PubMed:31192305}.
O75110	ATP9A	-0.208525	1.33303	15.0631	14.9662	14.9017	15.1229	15.1059	15.125	15.263	15.3942	SUBCELLULAR LOCATION: Early endosome membrane {ECO:0000269|PubMed:21914794, ECO:0000269|PubMed:27733620, ECO:0000269|PubMed:30213940}; Multi-pass membrane protein {ECO:0000255}. Recycling endosome membrane {ECO:0000269|PubMed:21914794, ECO:0000269|PubMed:27733620}; Multi-pass membrane protein {ECO:0000255}. Late endosome membrane {ECO:0000269|PubMed:36604604}. Golgi apparatus, trans-Golgi network membrane {ECO:0000269|PubMed:21914794, ECO:0000269|PubMed:27733620, ECO:0000269|PubMed:30213940}; Multi-pass membrane protein {ECO:0000255}. Cell membrane {ECO:0000269|PubMed:30947313}; Multi-pass membrane protein. Note=Efficient exit from the endoplasmic reticulum does not require TMEM30A, nor TMEM30B (PubMed:21914794). Transiently expressed in the cell membrane (PubMed:30947313). {ECO:0000269|PubMed:21914794, ECO:0000269|PubMed:30947313}.
Q68DH5	LMBRD2	-0.208561	0.32548	14.7816	15.1472	14.3371	14.3652	14.3492	15.0399	15.2494	14.8269	SUBCELLULAR LOCATION: Nucleus {ECO:0000269|PubMed:15561718}. Nucleus, nucleoplasm {ECO:0000250|UniProtKB:Q6PDM1}. Nucleus speckle {ECO:0000250|UniProtKB:Q6PDM1}.
Q9Y315	DERA	-0.209213	0.281747	15.6495	15.2516	14.8841	14.3713	15.352	15.6122	15.0283	15.0007
O95433	AHSA1	-0.209789	0.586165	17.205	16.9315	17.5875	17.3714	17.6188	17.3536	17.287	17.6752	SUBCELLULAR LOCATION: Cytoplasm, cytosol {ECO:0000269|PubMed:11554768}. Endoplasmic reticulum {ECO:0000269|PubMed:11554768}. Note=May transiently interact with the endoplasmic reticulum.
P14625	HSP90B1	-0.209961	0.845356	20.5865	20.4209	20.6878	20.8045	20.649	20.9351	20.7066	21.0487	SUBCELLULAR LOCATION: Endoplasmic reticulum lumen {ECO:0000305|PubMed:12475965}. Sarcoplasmic reticulum lumen {ECO:0000250|UniProtKB:P41148}. Melanosome {ECO:0000269|PubMed:12643545, ECO:0000269|PubMed:17081065}. Note=Identified by mass spectrometry in melanosome fractions from stage I to stage IV. {ECO:0000269|PubMed:12643545, ECO:0000269|PubMed:17081065}.
Q8N7R7-3	CCNYL1	-0.209975	0.308446	16.5399	15.6267	16.5157	16.7547	16.4657	16.8692	16.2299	16.7122
O75369-2	FLNB	-0.210593	2.23949	21.7681	21.5802	21.626	21.5378	21.8381	21.8515	21.8372	21.8277	SUBCELLULAR LOCATION: [Isoform 1]: Cytoplasm, cell cortex. Cytoplasm, cytoskeleton. Cytoplasm, cytoskeleton, stress fiber. Cytoplasm, myofibril, sarcomere, Z line. Note=In differentiating myotubes, isoform 1, isoform 2 and isoform 3 are localized diffusely throughout the cytoplasm with regions of enrichment at the longitudinal actin stress fiber. In differentiated tubes, isoform 1 is also detected within the Z-lines.; SUBCELLULAR LOCATION: [Isoform 2]: Cytoplasm, cytoskeleton, stress fiber.; SUBCELLULAR LOCATION: [Isoform 3]: Cytoplasm, cytoskeleton, stress fiber.; SUBCELLULAR LOCATION: [Isoform 6]: Cytoplasm, cytoskeleton. Note=Polarized at the periphery of myotubes.
P62834	RAP1A	-0.211341	1.02346	19.2548	19.4514	18.9479	19.1698	19.4349	19.3788	19.4717	19.3839
Q6NSJ5	LRRC8E	-0.211357	0.386378	13.7847	13.8816	13.7189	13.6959	14.0853	14.4542	13.3293	14.0578	SUBCELLULAR LOCATION: Late endosome {ECO:0000250|UniProtKB:Q8TCE6}.
Q9H5V8	CDCP1	-0.211415	1.86014	18.1259	18.0368	18.0979	17.954	18.1218	18.3316	18.3087	18.298	SUBCELLULAR LOCATION: Cytoplasm {ECO:0000269|PubMed:32690950}. Endoplasmic reticulum membrane {ECO:0000269|PubMed:32690950}; Peripheral membrane protein {ECO:0000269|PubMed:32690950}; Cytoplasmic side {ECO:0000269|PubMed:32690950}. Nucleus {ECO:0000269|PubMed:29374277, ECO:0000269|PubMed:32690950}. Note=Recruited to the endoplasmic reticulum following interaction with phosphorylated STING1. {ECO:0000269|PubMed:37832545}.
Q53EL6-2	PDCD4	-0.211465	0.216621	15.554	14.9979	14.5218	14.0373	15.0616	14.9061	15.5184	14.4707	SUBCELLULAR LOCATION: Nucleus {ECO:0000269|PubMed:26382858}. Cytoplasm {ECO:0000269|PubMed:26382858}.
Q03252	LMNB2	-0.211605	0.612735	14.6235	14.3112	14.8933	14.3932	14.7934	14.5875	14.6529	15.034	SUBCELLULAR LOCATION: Cytoplasm {ECO:0000269|PubMed:14730012}. Peroxisome {ECO:0000250|UniProtKB:P17256}.
Q9NRW7	VPS45	-0.211858	1.41783	16.8028	16.7056	17.0467	16.8959	17.1269	16.9809	17.07	17.1206	SUBCELLULAR LOCATION: Nucleus, nucleolus {ECO:0000269|PubMed:15497447, ECO:0000269|PubMed:34516797}.
Q96FS4	SIPA1	-0.212618	0.430977	14.7345	14.9177	15.3112	14.9191	15.6388	15.2951	14.7961	15.003	SUBCELLULAR LOCATION: [Isoform 1]: Nucleus speckle. Nucleus, nucleoplasm. Nucleus matrix. Cytoplasm. Note=Can shuttle between the nucleus and cytoplasm. Nuclear localization is required for induction of apoptotic cell death. Translocates to the cytoplasm during the early phase of apoptosis execution.; SUBCELLULAR LOCATION: [Isoform 2]: Cytoplasm.
P12270	TPR	-0.212619	0.493233	16.733	16.6848	16.3917	16.2925	16.5527	16.5173	16.6602	17.2223	SUBCELLULAR LOCATION: Nucleus {ECO:0000269|PubMed:12802065}. Nucleus membrane {ECO:0000269|PubMed:11514627, ECO:0000269|PubMed:11952838, ECO:0000269|PubMed:18794356, ECO:0000269|PubMed:9024684, ECO:0000269|PubMed:9828100, ECO:0000269|PubMed:9864356}; Peripheral membrane protein {ECO:0000269|PubMed:11514627, ECO:0000269|PubMed:9024684, ECO:0000269|PubMed:9828100, ECO:0000269|PubMed:9864356}; Nucleoplasmic side {ECO:0000269|PubMed:11514627, ECO:0000269|PubMed:9024684, ECO:0000269|PubMed:9828100, ECO:0000269|PubMed:9864356}. Nucleus envelope {ECO:0000269|PubMed:12424524, ECO:0000269|PubMed:7798308}. Nucleus, nuclear pore complex {ECO:0000269|PubMed:11514627, ECO:0000269|PubMed:11839768, ECO:0000269|PubMed:12802065, ECO:0000269|PubMed:15229283, ECO:0000269|PubMed:18981471, ECO:0000269|PubMed:7798308, ECO:0000269|PubMed:9024684, ECO:0000269|PubMed:9828100, ECO:0000269|PubMed:9864356}. Cytoplasm {ECO:0000269|PubMed:11952838, ECO:0000269|PubMed:12802065}. Cytoplasm, cytoskeleton, spindle {ECO:0000269|PubMed:19273613}. Chromosome, centromere, kinetochore {ECO:0000269|PubMed:18981471}. Nucleus membrane {ECO:0000269|PubMed:12802065, ECO:0000269|PubMed:15229283, ECO:0000269|PubMed:7798308}; Peripheral membrane protein {ECO:0000269|PubMed:12802065, ECO:0000269|PubMed:15229283, ECO:0000269|PubMed:7798308}; Cytoplasmic side {ECO:0000269|PubMed:12802065, ECO:0000269|PubMed:15229283, ECO:0000269|PubMed:7798308}. Note=Detected as discrete intranuclear foci with IFI204 (By similarity). In interphase, localizes to the nucleoplasmic side of the nuclear pore complex (NPC) core structure, forming a fibrous structure called the nuclear basket (PubMed:34440706). Detected exclusively to the cytoplasmic margin of NPC (PubMed:7798308). Docking to the inner nucleoplasmic side of the NPC is mediated through binding to nucleoporins. Anchored by NUP153 to the NPC. The assembly of the NPC is a stepwise process in which Trp-containing peripheral structures assemble after other components, including p62. Detected as filaments that emanate from the nuclear basket of the NPC and extend to the nucleolus to delineate a chromatin-free network extending from the nuclear envelope to the perinucleolar region. Detected in diffuse and discrete spheroidal intranuclear foci. Nucleocytoplasmic shuttling protein imported into the nucleus in a XPO1/CRM1- and Importin alpha/Importin beta receptor-dependent manner. Remains localized to the nuclear membrane after poliovirus (PV) infection. During mitosis, remains associated with the nuclear envelope until prometaphase. Associated with the mitotic spindle from late prometaphase until anaphase. Reorganized during mitosis in a viscous and dynamic nuclear-derived spindle matrix that embeds the microtubule spindle apparatus from pole to pole in a microtubule-independent manner. Recruited to the reforming nuclear envelope during telophase and cytokinesis. Detected at kinetochores during prometaphase (PubMed:18981471). Colocalizes with MAD2L1 in the spindle matrix but not at kinetochore (PubMed:19273613). Colocalizes with dynein, dynactin, tubulin at kinetochore during the metaphase-anaphase transition. Colocalizes with DYNLL1 at the mitotic spindle. {ECO:0000250, ECO:0000269|PubMed:18981471, ECO:0000269|PubMed:19273613, ECO:0000269|PubMed:34440706, ECO:0000269|PubMed:7798308}.
Q9BVM2	DPCD	-0.212622	0.504729	14.9891	15.0412	15.0336	14.8264	15.2016	15.1989	14.7141	15.6262	SUBCELLULAR LOCATION: Cytoplasm {ECO:0000269|PubMed:15024033}. Nucleus {ECO:0000269|PubMed:15024033}. Cytoplasm, cytoskeleton {ECO:0000250|UniProtKB:Q8BG26}. Cytoplasmic vesicle {ECO:0000250|UniProtKB:Q8BG26}. Early endosome {ECO:0000250|UniProtKB:Q8BG26}. Postsynaptic density {ECO:0000250|UniProtKB:Q8BG26}. Golgi apparatus {ECO:0000250|UniProtKB:Q8BG26}. Note=Translocated to the nuclear envelope upon stimulation with NGF (PubMed:15024033). Associated with membranes and microtubules (By similarity). {ECO:0000250|UniProtKB:Q8BG26, ECO:0000269|PubMed:15024033}.
P61326	MAGOH	-0.212986	0.425841	16.7163	17.4394	17.5326	17.4263	17.8337	17.3413	17.3366	17.455	SUBCELLULAR LOCATION: Nucleus {ECO:0000269|PubMed:19324961}. Nucleus speckle {ECO:0000269|PubMed:19324961}. Cytoplasm {ECO:0000269|PubMed:19324961}. Note=Detected in granule-like structures in the dendroplasm (By similarity). Travels to the cytoplasm as part of the exon junction complex (EJC) bound to mRNA. Colocalizes with the core EJC, ALYREF/THOC4, NXF1 and UAP56 in the nucleus and nuclear speckles (PubMed:19324961). {ECO:0000250, ECO:0000250|UniProtKB:Q27W02, ECO:0000269|PubMed:19324961}.
Q96FZ5-2	CMTM7	-0.213592	0.934163	15.9118	15.7147	15.886	15.7565	16.0903	15.7441	16.0364	16.2525	SUBCELLULAR LOCATION: Endomembrane system. Endosome membrane; Lipid-anchor. Late endosome membrane {ECO:0000305}. Membrane {ECO:0000305}; Lipid-anchor {ECO:0000305}. Note=Localizes to endosomal membranes.
Q9UJ70-2	NAGK	-0.213699	0.762887	16.9087	16.6174	16.8111	16.5983	16.9306	17.1614	17.067	16.6314	SUBCELLULAR LOCATION: Peroxisome {ECO:0000269|PubMed:10468558, ECO:0000269|PubMed:21708296, ECO:0000269|PubMed:28289220}.
Q9BVT8	TMUB1	-0.213796	0.151275	12.811	14.4295	14.1529	14.3411	13.1004	14.4113	14.1475	14.9305	SUBCELLULAR LOCATION: Cytoplasm {ECO:0000269|PubMed:15525603}.
Q7Z2W4-2	ZC3HAV1	-0.214252	1.06592	16.7127	17.032	16.6843	16.7804	17.0628	16.833	17.1569	17.0138	SUBCELLULAR LOCATION: Mitochondrion {ECO:0000269|PubMed:25278503, ECO:0000269|PubMed:25838379, ECO:0000269|PubMed:28892042}.
O43237	DYNC1LI2	-0.214435	0.562121	16.7133	16.578	16.793	16.9546	16.659	17.4166	16.9522	16.8688	SUBCELLULAR LOCATION: Cytoplasm, cytoskeleton {ECO:0000305|PubMed:36071160}.
O15230	LAMA5	-0.214591	1.86932	15.6029	15.4929	15.5018	15.6686	15.7271	15.8159	15.6894	15.8922	SUBCELLULAR LOCATION: Secreted, extracellular space, extracellular matrix, basement membrane. Note=Major component.
O43752	STX6	-0.21465	0.862029	14.8617	14.7073	14.6792	14.763	14.6941	15.2733	14.9471	14.9552	SUBCELLULAR LOCATION: Golgi apparatus membrane {ECO:0000269|PubMed:23818989}; Single-pass type IV membrane protein {ECO:0000305}. Golgi apparatus, trans-Golgi network membrane {ECO:0000250|UniProtKB:Q63635}; Single-pass type IV membrane protein {ECO:0000255}. Recycling endosome membrane {ECO:0000250|UniProtKB:Q63635}; Single-pass type IV membrane protein {ECO:0000255}.
Q15631	TSN	-0.215079	0.757248	18.0415	17.7926	17.8743	17.9425	18.4719	18.0736	17.8453	18.1205	SUBCELLULAR LOCATION: Nucleus.
O00472	ELL2	-0.215446	1.10346	17.6347	17.7205	17.429	17.642	17.9965	17.9215	17.6863	17.6836	SUBCELLULAR LOCATION: Nucleus.
Q8TBZ3-2	WDR20	-0.215581	1.10407	16.0044	16.0705	15.7485	15.9982	16.3383	16.0357	16.2483	16.0616	SUBCELLULAR LOCATION: Endoplasmic reticulum membrane {ECO:0000269|PubMed:12036956}; Single-pass type II membrane protein {ECO:0000269|PubMed:12036956}.
Q13126-2	MTAP	-0.215687	0.28143	14.9574	15.2795	14.9471	15.1975	15.9017	14.4503	15.4064	15.4858	SUBCELLULAR LOCATION: Cytoplasm {ECO:0000269|PubMed:15866171, ECO:0000269|PubMed:37821951}. Nucleus {ECO:0000269|PubMed:15866171}. Note=In response to stress, recruited by p53/TP53 to specific promoters. {ECO:0000269|PubMed:15866171}.
Q16134	ETFDH	-0.215717	0.380301	14.6752	13.6552	14.3884	14.3214	14.3723	14.5095	14.2267	14.7946	SUBCELLULAR LOCATION: Cytoplasm {ECO:0000269|PubMed:18460473}. Chromosome, centromere, kinetochore {ECO:0000269|PubMed:18460473}. Cytoplasm, cytoskeleton, spindle {ECO:0000269|PubMed:18460473}. Cleavage furrow {ECO:0000269|PubMed:18460473}. Midbody {ECO:0000269|PubMed:18460473}. Cytoplasm, cytoskeleton, cilium axoneme {ECO:0000250}. Cell projection, cilium, flagellum {ECO:0000269|PubMed:25588830}. Note=Distributed throughout the cytoplasm in prometaphase cells. Associated with the spindle during metaphase. Associated with the central spindle and at the cleavage furrow in anaphase cells. Detected at the midbody in telophase. Associated with actin stress fibers (By similarity). Found in the sperm annulus (PubMed:25588830). {ECO:0000250, ECO:0000269|PubMed:25588830}.
Q9C004	SPRY4	-0.215759	0.289898	14.552	14.8343	15.4549	14.6433	15.2199	15.1384	15.5527	14.4366	SUBCELLULAR LOCATION: Nucleus {ECO:0000269|PubMed:22002720, ECO:0000269|PubMed:26458103, ECO:0000269|PubMed:28002401, ECO:0000269|PubMed:30197295}. Nucleus speckle {ECO:0000269|PubMed:22002720}. Cytoplasm {ECO:0000269|PubMed:30197295}. Note=Localizes mainly in the nucleus, where it is able to demethylate N(6)-methyladenosine (m6A) and N(6),2'-O-dimethyladenosine cap (m6A(m)) in U6 small nuclear RNA (snRNA), N(1)-methyladenine from tRNAs and internal m6A in mRNAs (PubMed:30197295). In the cytoplasm, mediates demethylation of m6A and m6A(m) in mRNAs and N(1)-methyladenine from tRNAs (PubMed:30197295). {ECO:0000269|PubMed:30197295}.
Q9NUU7	DDX19A	-0.215836	1.03781	19.5652	19.3899	19.878	19.6562	19.9055	19.74	19.8694	19.8377	SUBCELLULAR LOCATION: Nucleus {ECO:0000269|PubMed:15647511}. Cytoplasm {ECO:0000269|PubMed:15647511}.
P29350-3	PTPN6	-0.216398	0.51289	15.9769	15.3734	15.8047	15.7246	16.1751	16.1362	15.8963	15.5375	SUBCELLULAR LOCATION: Cytoplasm {ECO:0000269|PubMed:34811497, ECO:0000269|PubMed:9065461}. Nucleus {ECO:0000269|PubMed:37595871}. Note=In neurons, translocates into the nucleus after treatment with angiotensin II (By similarity). Shuttles between the cytoplasm and nucleus via its association with PDPK1. {ECO:0000250}.
Q9UKZ1	CNOT11	-0.216745	0.654039	16.182	16.1547	16.4168	16.1959	16.0784	16.7776	16.4014	16.559	SUBCELLULAR LOCATION: Endoplasmic reticulum membrane {ECO:0000269|PubMed:10679095, ECO:0000305|PubMed:7092807}; Multi-pass membrane protein {ECO:0000305}. Golgi apparatus membrane {ECO:0000269|PubMed:10679095}; Multi-pass membrane protein {ECO:0000305}. Cytoplasmic vesicle membrane {ECO:0000269|PubMed:10679095}; Multi-pass membrane protein {ECO:0000305}. Microsome membrane {ECO:0000269|PubMed:7092807}; Multi-pass membrane protein {ECO:0000305}.
Q9H3U1	UNC45A	-0.216747	0.39123	14.2067	14.9814	14.8402	14.3409	15.2403	14.813	14.5636	14.6193	SUBCELLULAR LOCATION: Cytoplasm {ECO:0000269|PubMed:16478993}. Cytoplasm, perinuclear region {ECO:0000269|PubMed:16478993}. Nucleus {ECO:0000269|PubMed:16478993}. Note=Predominant in the perinuclear region. Little protein in the nucleus.
P18887	XRCC1	-0.216866	0.880013	18.7304	19.2058	19.139	19.014	19.1214	19.1498	19.4125	19.2729	SUBCELLULAR LOCATION: Nucleus {ECO:0000269|PubMed:17353262, ECO:0000269|PubMed:28002403}. Chromosome {ECO:0000269|PubMed:14500814}. Note=Moves from the nucleoli to the global nuclear chromatin upon DNA damage (PubMed:28002403). Recruited to DNA damage sites fowwing interaction with poly-ADP-ribose chains (PubMed:14500814). {ECO:0000269|PubMed:14500814, ECO:0000269|PubMed:28002403}.
P36021	SLC16A2	-0.217081	0.196005	16.5248	16.6477	17.8748	17.4609	17.4381	17.7387	16.4911	17.7087	SUBCELLULAR LOCATION: Cell membrane {ECO:0000269|PubMed:20628049, ECO:0000269|PubMed:23550058, ECO:0000269|PubMed:25527620, ECO:0000269|PubMed:26426690}; Multi-pass membrane protein {ECO:0000255}. Apical cell membrane {ECO:0000269|PubMed:18687783}; Multi-pass membrane protein {ECO:0000255}.
P22694-2	PRKACB	-0.217355	1.0107	16.9569	17.1498	16.9134	16.9264	17.4699	17.0552	17.2204	17.0704	SUBCELLULAR LOCATION: Cytoplasm {ECO:0000269|PubMed:21423175}. Cell membrane {ECO:0000269|PubMed:21423175}. Membrane {ECO:0000305}; Lipid-anchor {ECO:0000305}. Nucleus {ECO:0000250|UniProtKB:P05131}. Note=Translocates into the nucleus (monomeric catalytic subunit). The inactive holoenzyme is found in the cytoplasm. {ECO:0000250|UniProtKB:P05131}.
Q9H0H0	INTS2	-0.217884	0.256447	15.811	15.0664	15.0854	14.256	14.9915	15.6642	15.1875	15.2471	SUBCELLULAR LOCATION: Nucleus {ECO:0000269|PubMed:18445686}. Cytoplasm. Cytoplasm, cytoskeleton, spindle {ECO:0000269|PubMed:18445686}. Cytoplasmic vesicle, secretory vesicle, acrosome. Cleavage furrow. Midbody, Midbody ring {ECO:0000269|PubMed:16213214}. Cell membrane; Peripheral membrane protein; Cytoplasmic side. Note=Colocalizes with RND2 in Golgi-derived proacrosomal vesicles and the acrosome (By similarity). During interphase, localized to the nucleus and cytoplasm along with microtubules, in anaphase, is redistributed to the central spindle and, in telophase and cytokinesis, to the midbody ring, also called Flemming body. Colocalizes with RHOA at the myosin contractile ring during cytokinesis. Colocalizes with ECT2 to the mitotic spindles during anaphase/metaphase, the cleavage furrow during telophase and at the midbody at the end of cytokinesis. Colocalizes with Cdc42 to spindle microtubules from prometaphase to telophase. {ECO:0000250}.
P09661	SNRPA1	-0.217934	1.28578	22.0197	22.1184	21.8315	22.0255	22.4066	22.1156	22.2146	22.1301	SUBCELLULAR LOCATION: Nucleus {ECO:0000269|PubMed:11991638, ECO:0000269|PubMed:28076346, ECO:0000269|PubMed:28502770, ECO:0000269|PubMed:28781166}.
Q9Y237-2	PIN4	-0.218359	0.946004	20.0737	20.2944	20.341	20.3079	20.762	20.4587	20.3314	20.3383	SUBCELLULAR LOCATION: Mitochondrion membrane {ECO:0000255|PROSITE-ProRule:PRU00836, ECO:0000269|PubMed:22342701}; Multi-pass membrane protein {ECO:0000255|PROSITE-ProRule:PRU00836, ECO:0000269|PubMed:22342701}. Mitochondrion inner membrane {ECO:0000305|PubMed:22342701}.
Q9BSI4-2	TINF2	-0.219139	0.951989	15.0289	15.3075	15.0086	15.0265	15.5564	15.1697	15.1632	15.3588	SUBCELLULAR LOCATION: Cytoplasm, cytoskeleton, microtubule organizing center, centrosome {ECO:0000269|PubMed:14654843, ECO:0000269|PubMed:9566967}.
Q12834	CDC20	-0.219147	0.717148	15.7688	15.6761	15.2242	15.7208	15.8637	15.884	15.9371	15.5818	SUBCELLULAR LOCATION: Cell membrane {ECO:0000250|UniProtKB:Q08850}; Single-pass type IV membrane protein {ECO:0000305}. Cell projection, neuron projection {ECO:0000250|UniProtKB:Q08850}. Cell projection, stereocilium {ECO:0000250|UniProtKB:P70452}. Note=Localizes to neurite tips in neuronal cells. {ECO:0000250|UniProtKB:Q08850}.
Q3YEC7	RABL6	-0.21978	1.01254	16.805	16.553	16.6438	16.6512	16.8392	17.0333	16.6209	17.0388	SUBCELLULAR LOCATION: Mitochondrion inner membrane {ECO:0000269|PubMed:15044455}; Single-pass membrane protein {ECO:0000269|PubMed:15044455}.; SUBCELLULAR LOCATION: [Isoform 2]: Nucleus speckle {ECO:0000269|PubMed:16008839}. Note=Nuclear and enriched in speckles with snRNPs. {ECO:0000269|PubMed:16008839}.
Q8TD30	GPT2	-0.220263	0.252194	14.6059	15.0109	14.6294	14.3799	13.9381	15.3601	14.8782	15.3307	SUBCELLULAR LOCATION: Cytoplasm {ECO:0000269|PubMed:23230272, ECO:0000269|PubMed:24790097, ECO:0000269|PubMed:26479788}. Nucleus {ECO:0000269|PubMed:23230272, ECO:0000269|PubMed:26479788}. Early endosome membrane {ECO:0000269|PubMed:24790097}; Peripheral membrane protein {ECO:0000305|PubMed:24790097}; Cytoplasmic side {ECO:0000305|PubMed:24790097}. Lysosome membrane {ECO:0000269|PubMed:24790097}; Peripheral membrane protein {ECO:0000305|PubMed:24790097}; Cytoplasmic side {ECO:0000305|PubMed:24790097}. Note=Translocates to the nucleus in response to IFNG or IFNB1 stimulation (PubMed:26479788). Localizes at sites of DNA damage in a PARP1-dependent manner (PubMed:23230272). Localization to early endosomes is increased upon CXCL12 stimulation where it co-localizes with ITCH, CXCL4, HGS and STAM (PubMed:24790097). A minor proportion localizes to lysosomes (PubMed:24790097). {ECO:0000269|PubMed:23230272, ECO:0000269|PubMed:24790097, ECO:0000269|PubMed:26479788}.
P37268-2	FDFT1	-0.221017	0.854155	16.0081	16.5083	16.1737	16.502	16.5736	16.4671	16.4413	16.594	SUBCELLULAR LOCATION: Endoplasmic reticulum membrane {ECO:0000250|UniProtKB:Q02769}; Multi-pass membrane protein {ECO:0000255}.
Q15648	MED1	-0.221051	0.420698	15.1578	15.5267	15.3445	15.7334	15.158	16.0276	15.921	15.5399	SUBCELLULAR LOCATION: Nucleus {ECO:0000269|PubMed:10454579, ECO:0000269|PubMed:12077347, ECO:0000269|PubMed:20873783, ECO:0000269|PubMed:26924529}. Cytoplasm, cytosol {ECO:0000269|PubMed:10454579, ECO:0000269|PubMed:20873783}. Cytoplasm, cytoskeleton, microtubule organizing center, centrosome {ECO:0000269|PubMed:20873783}. Note=Cytoplasmic under conditions of serum deprivation (PubMed:10454579). Colocalizes with NEK6 in the centrosome (PubMed:20873783). {ECO:0000269|PubMed:10454579, ECO:0000269|PubMed:20873783}.
Q9Y5Q8-2	GTF3C5	-0.221326	0.290619	15.6637	15.254	14.927	15.9135	16.094	15.252	15.2717	16.0258	SUBCELLULAR LOCATION: Golgi apparatus, cis-Golgi network {ECO:0000250}. Endoplasmic reticulum {ECO:0000250}.
O95361	TRIM16	-0.222157	0.316555	14.116	13.7114	14.4879	14.6145	14.3646	14.9756	13.9322	14.5461	SUBCELLULAR LOCATION: Cytoplasm {ECO:0000269|PubMed:27693506}.
P35080-2	PFN2	-0.223247	0.325057	15.724	16.795	16.7858	15.9103	16.7051	16.3833	16.4679	16.5517	SUBCELLULAR LOCATION: Cytoplasm, cytoskeleton.
P28799	GRN	-0.223328	1.98629	17.9715	17.9791	17.9799	18.1552	18.1912	18.2668	18.1699	18.3511	SUBCELLULAR LOCATION: Secreted {ECO:0000269|PubMed:21092856, ECO:0000269|PubMed:26370502}. Lysosome {ECO:0000269|PubMed:21092856, ECO:0000269|PubMed:26370502, ECO:0000269|PubMed:28073925, ECO:0000269|PubMed:28541286, ECO:0000269|PubMed:28743268}. Note=Endocytosed by SORT1 and delivred to lysosomes (PubMed:21092856, PubMed:28073925). Targeted to lysosome by PSAP via M6PR and LRP1, in both biosynthetic and endocytic pathways (PubMed:26370502, PubMed:28073925). Co-localized with GBA1 in the intracellular trafficking compartments until to lysosome (By similarity). {ECO:0000250|UniProtKB:P28798, ECO:0000269|PubMed:21092856, ECO:0000269|PubMed:26370502, ECO:0000269|PubMed:28073925}.
P27708	CAD	-0.223404	0.564742	15.2795	14.9172	15.4189	14.8577	15.0062	15.6022	15.4132	15.3452	SUBCELLULAR LOCATION: Cytoplasm {ECO:0000269|PubMed:15890648}. Nucleus {ECO:0000269|PubMed:15890648}. Note=Cytosolic and unphosphorylated in resting cells, translocates to the nucleus in response to EGF stimulation, nuclear import promotes optimal cell growth.
Q8TAF3-3	WDR48	-0.223624	0.983604	16.3436	16.428	16.5546	16.4441	16.6911	16.9408	16.4163	16.6167	SUBCELLULAR LOCATION: Cytoplasm, cytoskeleton, microtubule organizing center, centrosome {ECO:0000269|PubMed:14654843}. Cytoplasm, cytoskeleton, microtubule organizing center, centrosome, centriole. Note=Does not localize along the ciliary axoneme.
P35658-2	NUP214	-0.223729	1.01695	18.099	17.7623	17.9596	17.9048	18.1969	18.3409	17.9105	18.1724	SUBCELLULAR LOCATION: Nucleus, nuclear pore complex {ECO:0000269|PubMed:8108440}. Note=Cytoplasmic side of the nuclear pore complex. {ECO:0000269|PubMed:8108440}.
O15264	MAPK13	-0.223927	0.789052	16.22	16.2642	16.5074	16.3838	16.8786	16.6164	16.2788	16.4972
O15021-2	MAST4	-0.224157	1.13646	15.5108	15.7347	15.2593	15.4411	15.7578	15.6479	15.6644	15.7724	SUBCELLULAR LOCATION: Cytoplasm {ECO:0000305}.
Q86Y79	PTRH1	-0.224526	1.34869	17.5399	17.6237	17.5167	17.7588	17.9967	17.7887	17.8841	17.6676	SUBCELLULAR LOCATION: Endosome membrane {ECO:0000250|UniProtKB:G3V7P1}; Single-pass type IV membrane protein {ECO:0000250|UniProtKB:G3V7P1}. Golgi apparatus membrane {ECO:0000250|UniProtKB:G3V7P1}; Single-pass type IV membrane protein {ECO:0000250|UniProtKB:G3V7P1}. Endomembrane system {ECO:0000250|UniProtKB:G3V7P1}; Single-pass type IV membrane protein {ECO:0000250|UniProtKB:G3V7P1}; Cytoplasmic side {ECO:0000250|UniProtKB:G3V7P1}. Early endosome membrane {ECO:0000250|UniProtKB:G3V7P1}; Single-pass type IV membrane protein {ECO:0000250|UniProtKB:G3V7P1}. Recycling endosome membrane {ECO:0000250|UniProtKB:G3V7P1}; Single-pass type IV membrane protein {ECO:0000250|UniProtKB:G3V7P1}.
P04083	ANXA1	-0.224567	1.04162	21.1098	21.317	21.2561	21.2561	21.7411	21.3739	21.2607	21.4616	SUBCELLULAR LOCATION: Nucleus {ECO:0000269|PubMed:10772777, ECO:0000269|PubMed:19625660}. Cytoplasm {ECO:0000269|PubMed:10772777, ECO:0000269|PubMed:17008549, ECO:0000269|PubMed:19625660}. Cell projection, cilium {ECO:0000250|UniProtKB:P46193}. Cell membrane {ECO:0000269|PubMed:10772777}. Membrane {ECO:0000269|PubMed:17008549, ECO:0000269|PubMed:2532504, ECO:0000269|PubMed:8557678}; Peripheral membrane protein {ECO:0000269|PubMed:2532504, ECO:0000269|PubMed:8557678}. Endosome membrane {ECO:0000250|UniProtKB:P07150}; Peripheral membrane protein {ECO:0000250|UniProtKB:P07150}. Basolateral cell membrane {ECO:0000250|UniProtKB:P51662}. Apical cell membrane {ECO:0000250|UniProtKB:P10107}. Lateral cell membrane {ECO:0000250|UniProtKB:P10107}. Secreted {ECO:0000269|PubMed:17008549, ECO:0000269|PubMed:19625660, ECO:0000269|PubMed:25664854}. Secreted, extracellular space {ECO:0000269|PubMed:25664854}. Cell membrane {ECO:0000269|PubMed:10772777, ECO:0000269|PubMed:19625660, ECO:0000269|PubMed:25664854}; Peripheral membrane protein {ECO:0000269|PubMed:10772777, ECO:0000269|PubMed:19625660, ECO:0000269|PubMed:25664854}; Extracellular side {ECO:0000269|PubMed:10772777, ECO:0000269|PubMed:19625660, ECO:0000269|PubMed:25664854}. Secreted, extracellular exosome {ECO:0000269|PubMed:25664854}. Cytoplasmic vesicle, secretory vesicle lumen {ECO:0000269|PubMed:10772777}. Cell projection, phagocytic cup {ECO:0000250|UniProtKB:P10107}. Early endosome {ECO:0000250|UniProtKB:P19619}. Cytoplasmic vesicle membrane {ECO:0000250|UniProtKB:P19619}; Peripheral membrane protein {ECO:0000250|UniProtKB:P19619}. Note=Secreted, at least in part via exosomes and other secretory vesicles. Detected in exosomes and other extracellular vesicles (PubMed:25664854). Alternatively, the secretion is dependent on protein unfolding and facilitated by the cargo receptor TMED10; it results in the protein translocation from the cytoplasm into ERGIC (endoplasmic reticulum-Golgi intermediate compartment) followed by vesicle entry and secretion (PubMed:32272059). Detected in gelatinase granules in resting neutrophils (PubMed:10772777). Secretion is increased in response to wounding and inflammation (PubMed:25664854). Secretion is increased upon T-cell activation (PubMed:17008549). Neutrophil adhesion to endothelial cells stimulates secretion via gelatinase granules, but foreign particle phagocytosis has no effect (PubMed:10772777). Colocalizes with actin fibers at phagocytic cups (By similarity). Displays calcium-dependent binding to phospholipid membranes (PubMed:2532504, PubMed:8557678). {ECO:0000250|UniProtKB:P10107, ECO:0000269|PubMed:10772777, ECO:0000269|PubMed:17008549, ECO:0000269|PubMed:2532504, ECO:0000269|PubMed:25664854, ECO:0000269|PubMed:32272059, ECO:0000269|PubMed:8557678}.
Q9NUQ2	AGPAT5	-0.224658	0.516476	15.72	15.4587	16.0262	16.0594	15.6876	16.0832	16.0151	16.3769	SUBCELLULAR LOCATION: Nucleus membrane {ECO:0000269|PubMed:15911876}. Cytoplasm, cytosol {ECO:0000250|UniProtKB:Q8BHN1}.
O14639-2	ABLIM1	-0.225034	0.980998	15.4678	15.164	14.9925	15.1804	15.2412	15.5298	15.4951	15.4387	SUBCELLULAR LOCATION: Cytoplasm {ECO:0000250}. Cytoplasm, cytoskeleton {ECO:0000250}. Note=Associated with the cytoskeleton. {ECO:0000250}.
P68366-2	TUBA4A	-0.225259	0.732879	15.1035	15.4815	15.4756	15.1864	15.3888	15.3673	15.8627	15.5292	SUBCELLULAR LOCATION: Cytoplasm, cytoskeleton {ECO:0000250|UniProtKB:P68372}. Cytoplasm, cytoskeleton, flagellum axoneme {ECO:0000250|UniProtKB:P68372}.
Q9BXK1	KLF16	-0.225374	1.05374	16.853	17.08	16.6615	16.9438	17.0998	16.9232	17.2273	17.1895	SUBCELLULAR LOCATION: [Isoform 2]: Mitochondrion membrane {ECO:0000305}; Single-pass membrane protein {ECO:0000305}. Nucleus {ECO:0000305}.; SUBCELLULAR LOCATION: [Isoform 1]: Nucleus {ECO:0000305}.
Q9BZL1	UBL5	-0.226042	0.388111	17.7484	18.3576	17.6423	18.6952	18.3167	18.2188	18.3753	18.437	SUBCELLULAR LOCATION: Cytoplasm {ECO:0000269|PubMed:11399775, ECO:0000269|PubMed:12923170}. Cytoplasm, cytoskeleton, stress fiber {ECO:0000269|PubMed:11399775, ECO:0000269|PubMed:12923170}.
Q99807	COQ7	-0.226067	1.13022	14.7088	14.4854	14.6783	14.5447	14.5996	14.7795	15.0018	14.9406	SUBCELLULAR LOCATION: Cytoplasm {ECO:0000269|PubMed:17853893}. Early endosome membrane {ECO:0000269|PubMed:23166352}; Peripheral membrane protein {ECO:0000305|PubMed:23166352}; Cytoplasmic side {ECO:0000305|PubMed:23166352}. Late endosome membrane {ECO:0000269|PubMed:11916981, ECO:0000269|PubMed:17229889}; Peripheral membrane protein. Cytoplasm, cytoskeleton, microtubule organizing center, centrosome {ECO:0000269|PubMed:17853893}. Midbody, Midbody ring {ECO:0000269|PubMed:17556548, ECO:0000269|PubMed:17853893}. Nucleus {ECO:0000269|PubMed:17229889}. Note=Mainly cytoplasmic. Membrane-associated when active and soluble when inactive. Nuclear localization is cell cycle-dependent. Interaction with CEP55 is required for localization to the midbody during cytokinesis. {ECO:0000269|PubMed:17556548, ECO:0000269|PubMed:17853893}.
P12081	HARS1	-0.226146	1.32346	19.1993	19.4352	19.2679	19.4888	19.7535	19.5176	19.5266	19.498	SUBCELLULAR LOCATION: Cytoplasm {ECO:0000250|UniProtKB:F1Q5D5}.
Q9HCI7	MSL2	-0.226538	1.39635	16.4803	16.3563	16.3436	16.5842	16.7365	16.4971	16.7983	16.6386	SUBCELLULAR LOCATION: Nucleus {ECO:0000250}. Cytoplasm {ECO:0000250}. Note=May shuttle between the nucleus and the cytoplasm. {ECO:0000250}.
P56181-2	NDUFV3	-0.226804	0.895529	18.9556	19.3427	18.8704	18.8942	19.186	19.0934	19.3908	19.3	SUBCELLULAR LOCATION: Mitochondrion inner membrane {ECO:0000305|PubMed:12611891}; Peripheral membrane protein {ECO:0000305}; Matrix side {ECO:0000305}.
O75909-1	CCNK	-0.226817	0.836561	18.6644	18.7035	18.9393	19.0095	19.2739	18.7714	19.1263	19.0523	SUBCELLULAR LOCATION: Nucleus {ECO:0000269|PubMed:22012619}.
Q13671	RIN1	-0.227259	0.840929	16.434	16.7557	16.9251	17.0013	17.1471	16.9639	16.9171	16.9971	SUBCELLULAR LOCATION: Cell membrane. Cytoplasm.
O60716-11	CTNND1	-0.227551	1.2368	16.7355	16.6141	16.5089	16.4694	16.582	16.912	16.8935	16.8507	SUBCELLULAR LOCATION: Cell junction, adherens junction {ECO:0000269|PubMed:11896187}. Cytoplasm {ECO:0000269|PubMed:15240885, ECO:0000269|PubMed:17047063}. Nucleus {ECO:0000269|PubMed:11896187, ECO:0000269|PubMed:17115030}. Cell membrane {ECO:0000269|PubMed:15240885, ECO:0000269|PubMed:17047063}. Cell junction {ECO:0000269|PubMed:18343367}. Note=Interaction with GLIS2 promotes nuclear translocation (By similarity). Detected at cell-cell contacts (PubMed:15240885, PubMed:17047063). NANOS1 induces its translocation from sites of cell-cell contact to the cytoplasm (PubMed:17047063). CDH1 enhances cell membrane localization (PubMed:15240885). Localizes to cell-cell contacts as keratinocyte differentiation progresses (By similarity). {ECO:0000250|UniProtKB:P30999, ECO:0000269|PubMed:11896187, ECO:0000269|PubMed:15240885, ECO:0000269|PubMed:17047063}.; SUBCELLULAR LOCATION: [Isoform 1A]: Nucleus {ECO:0000269|PubMed:11896187}.; SUBCELLULAR LOCATION: [Isoform 2A]: Nucleus {ECO:0000269|PubMed:11896187}.; SUBCELLULAR LOCATION: [Isoform 3A]: Nucleus {ECO:0000269|PubMed:11896187}.; SUBCELLULAR LOCATION: [Isoform 4A]: Cytoplasm {ECO:0000269|PubMed:11896187}.; SUBCELLULAR LOCATION: [Isoform 1AB]: Cytoplasm {ECO:0000269|PubMed:11896187}.
O96008-2	TOMM40	-0.227945	0.288993	14.7208	14.9018	15.3298	15.2922	14.4474	15.3697	15.5563	15.7831	SUBCELLULAR LOCATION: Mitochondrion outer membrane {ECO:0000269|PubMed:15644312, ECO:0000269|PubMed:31206022}; Multi-pass membrane protein {ECO:0000255}. Note=Associates with the mitochondria-associated ER membrane via interaction with BCAP31. {ECO:0000269|PubMed:31206022}.
Q9HA77	CARS2	-0.22801	1.60481	20.1849	20.4122	20.1618	20.2141	20.3867	20.3977	20.4952	20.6055	SUBCELLULAR LOCATION: Mitochondrion {ECO:0000305}.
O14561	NDUFAB1	-0.228282	0.363861	16.7813	16.9033	16.1783	16.4903	16.7513	16.5425	17.4517	16.5208	SUBCELLULAR LOCATION: Mitochondrion {ECO:0000269|PubMed:12611891, ECO:0000269|PubMed:28892042}.
P48730-2	CSNK1D	-0.228396	0.839919	18.2776	18.6608	18.2237	18.2589	18.3951	18.479	18.6706	18.79	SUBCELLULAR LOCATION: Cytoplasm. Nucleus. Cytoplasm, cytoskeleton, microtubule organizing center, centrosome {ECO:0000269|PubMed:14654843}. Cytoplasm, perinuclear region. Cell membrane. Cytoplasm, cytoskeleton, spindle. Golgi apparatus. Note=Localized at mitotic spindle microtubules, and at the centrosomes and interphase in interphase cells. Recruited to the spindle apparatus and the centrosomes in response to DNA-damage. Correct subcellular localization requires kinase activity.
P09525-3	ANXA4	-0.22898	0.27284	12.4273	12.6078	13.2688	13.4012	13.5026	12.9938	12.5213	13.6033	SUBCELLULAR LOCATION: Zymogen granule membrane {ECO:0000250|UniProtKB:P50994}; Peripheral membrane protein {ECO:0000250|UniProtKB:P50994}.
P14316-2	IRF2	-0.229041	0.525897	15.5966	16.0076	15.5328	15.3159	15.7331	16.0973	16.0399	15.4986	SUBCELLULAR LOCATION: Nucleus.
Q9BRJ7	NUDT16L1	-0.229651	1.32421	19.0833	19.1596	19.1874	19.1444	19.6403	19.2568	19.284	19.3124
P49419	ALDH7A1	-0.229714	0.578946	17.9963	18.2072	17.9561	17.9753	17.7398	18.4708	18.3572	18.4859	SUBCELLULAR LOCATION: [Isoform 2]: Cytoplasm, cytosol {ECO:0000269|PubMed:20207735}. Nucleus {ECO:0000269|PubMed:20207735}.; SUBCELLULAR LOCATION: [Isoform 1]: Mitochondrion {ECO:0000269|PubMed:20207735}.
Q8N490-2	PNKD	-0.229786	0.624739	17.0673	17.1012	17.417	17.4377	17.126	17.7965	17.4049	17.6151	SUBCELLULAR LOCATION: Cytoplasm {ECO:0000269|PubMed:15469942, ECO:0000269|PubMed:18930710}. Postsynaptic density {ECO:0000250}. Cell projection, axon {ECO:0000250}. Cell projection, dendrite {ECO:0000250}.; SUBCELLULAR LOCATION: [Isoform 4]: Golgi apparatus.
Q8NC56	LEMD2	-0.229944	0.515823	14.6718	15.2894	14.9566	15.2326	15.3813	15.0732	15.6308	14.9848	SUBCELLULAR LOCATION: Cytoplasmic vesicle, clathrin-coated vesicle membrane {ECO:0000250}. Cell membrane {ECO:0000250}. Note=Colocalizes with AP-2 at the plasma membrane. {ECO:0000250}.
Q13432-2	UNC119	-0.230224	0.367393	13.0159	13.5919	12.4694	13.5059	13.4186	13.5893	13.2803	13.2158	SUBCELLULAR LOCATION: Nucleus {ECO:0000269|PubMed:27720643, ECO:0000269|PubMed:28541300}. Nucleus speckle {ECO:0000269|PubMed:16923959}.
Q8IXB1-2	DNAJC10	-0.230716	1.37016	17.2625	16.9544	16.9842	17.1208	17.2816	17.4534	17.1851	17.3248	SUBCELLULAR LOCATION: Nucleus {ECO:0000305}.
Q9Y3L5	RAP2C	-0.230774	0.330391	15.7059	15.7223	14.8886	16.0966	15.9807	15.5284	15.6349	16.1924	SUBCELLULAR LOCATION: Cytoplasm. Membrane; Peripheral membrane protein; Cytoplasmic side. Mitochondrion membrane; Peripheral membrane protein; Cytoplasmic side. Lipid droplet.
Q9NZI8	IGF2BP1	-0.231061	1.08039	19.3032	19.4093	19.2019	19.2911	19.4669	19.2707	19.7119	19.6803	SUBCELLULAR LOCATION: Nucleus {ECO:0000269|PubMed:26431207}. Nucleus membrane; Peripheral membrane protein; Nucleoplasmic side. Cytoplasm, cytoskeleton, microtubule organizing center, centrosome. Chromosome. Note=Nuclear matrix-associated protein. Translocates from the interphase nucleus to the metaphase cytoplasm during mitosis.
Q9UBZ4	APEX2	-0.231258	0.411411	16.7287	15.9829	16.1541	15.8947	16.7262	16.493	15.9593	16.5069	SUBCELLULAR LOCATION: Mitochondrion {ECO:0000269|PubMed:463877}.
Q16891-2	IMMT	-0.23129	0.493381	15.5344	15.7673	15.575	16.0907	15.6906	15.6787	16.3685	16.1547	SUBCELLULAR LOCATION: Nucleus {ECO:0000305}.
Q6UW63	POGLUT2	-0.231392	0.917517	15.8959	16.009	15.6968	16.0927	16.414	16.0505	16.1749	15.9805	SUBCELLULAR LOCATION: Membrane {ECO:0000269|PubMed:20589834}; Multi-pass membrane protein {ECO:0000269|PubMed:20589834}. Note=Located on cell surface microvilli. In cancer cells, transition in subcellular location from cell surface to intracellular regions correlates the progression of cisplatin resistance.
Q9UL18	AGO1	-0.232415	0.311992	15.648	15.9976	15.3186	15.6093	15.9901	15.1566	15.8318	16.5247	SUBCELLULAR LOCATION: Endoplasmic reticulum membrane {ECO:0000269|PubMed:10887961}; Lipid-anchor {ECO:0000305}. Golgi apparatus, trans-Golgi network {ECO:0000269|PubMed:19745841}. Golgi apparatus membrane {ECO:0000305}. Early endosome membrane {ECO:0000269|PubMed:16525121, ECO:0000269|PubMed:25648148}. Cytoplasmic vesicle membrane {ECO:0000269|PubMed:10887961}. Cleavage furrow {ECO:0000269|PubMed:18804435}. Cell projection, neuron projection {ECO:0000250|UniProtKB:P35282}. Note=Colocalizes with ANKRD27 and VAMP7 in neurites (By similarity). In nonpolarized epithelial Caco-2 cells, found in the endoplasmic reticulum; in polarized cells, observed in vesicles in the apical cytoplasm (PubMed:10887961). During mitosis, in mid-telophase, localized in the ingressing cleavage furrow (PubMed:18804435). In late telophase, detected at the opposite poles of the daughter cells, in vesicles at the base of lamellipodia formed by the separating daughter cells (PubMed:18804435). {ECO:0000250|UniProtKB:P35282, ECO:0000269|PubMed:10887961, ECO:0000269|PubMed:18804435}.
P67936	TPM4	-0.232431	0.566784	19.4979	18.8209	19.1592	18.7949	19.0708	19.545	19.3007	19.2862	SUBCELLULAR LOCATION: Nucleus {ECO:0000269|PubMed:11278816, ECO:0000269|PubMed:17003263}. Cytoplasm {ECO:0000269|PubMed:11278816, ECO:0000269|PubMed:17003263}.
P49662-2	CASP4	-0.232547	0.21985	14.7988	13.8008	14.9316	14.8329	15.6301	14.0494	14.6342	14.9805	SUBCELLULAR LOCATION: Cytoplasm, cytosol {ECO:0000269|PubMed:23661706}. Endoplasmic reticulum membrane {ECO:0000269|PubMed:15123740, ECO:0000269|PubMed:23661706}; Peripheral membrane protein {ECO:0000269|PubMed:23661706}; Cytoplasmic side {ECO:0000269|PubMed:23661706}. Mitochondrion {ECO:0000269|PubMed:15123740, ECO:0000269|PubMed:23661706}. Inflammasome {ECO:0000269|PubMed:25119034, ECO:0000269|PubMed:26508369}. Secreted {ECO:0000269|PubMed:22246630}. Note=Predominantly localizes to the endoplasmic reticulum (ER). Association with the ER membrane requires TMEM214 (PubMed:15123740). Released in the extracellular milieu by keratinocytes following UVB irradiation (PubMed:22246630). {ECO:0000269|PubMed:15123740, ECO:0000269|PubMed:22246630}.
Q5VZM2-2	RRAGB	-0.232592	1.5621	16.215	16.2804	16.2694	16.3605	16.5163	16.7085	16.3476	16.4833	SUBCELLULAR LOCATION: Golgi apparatus membrane {ECO:0000269|PubMed:29326245}; Multi-pass membrane protein {ECO:0000269|PubMed:29326245}. Cell membrane {ECO:0000269|PubMed:27153536}; Multi-pass membrane protein {ECO:0000269|PubMed:29326245}. Cytoplasm, perinuclear region {ECO:0000269|PubMed:27153536}. Endoplasmic reticulum membrane {ECO:0000305|PubMed:34599882}; Multi-pass membrane protein {ECO:0000255}. Endoplasmic reticulum-Golgi intermediate compartment membrane {ECO:0000305|PubMed:34599882}; Multi-pass membrane protein {ECO:0000255}.
Q99611	SEPHS2	-0.233274	1.31419	17.1408	16.9855	16.8895	17.1699	17.4394	17.1838	17.1532	17.3424
Q13488	TCIRG1	-0.233276	0.729129	16.7007	16.9634	17.2366	16.8739	17.2455	17.144	16.8971	17.421	SUBCELLULAR LOCATION: Cell membrane {ECO:0000269|PubMed:16262731}. Membrane, clathrin-coated pit {ECO:0000269|PubMed:10436022}. Golgi apparatus {ECO:0000269|PubMed:10436022}. Cytoplasmic vesicle, clathrin-coated vesicle {ECO:0000269|PubMed:10436022}. Nucleus {ECO:0000269|PubMed:16491119}. Note=Colocalized with clathrin in the Golgi area (PubMed:10436022). Interaction with PIMREG may target PICALM to the nucleus in some cells (PubMed:16491119). {ECO:0000269|PubMed:10436022, ECO:0000269|PubMed:16491119}.
Q9BZG1-2	RAB34	-0.234637	0.622404	16.6532	16.2522	16.4551	16.7743	16.9606	16.6162	17.0375	16.459	SUBCELLULAR LOCATION: Nucleus {ECO:0000269|PubMed:10519411}. Cytoplasm {ECO:0000269|PubMed:10519411}. Note=Punctate, primarily perinuclear localization. {ECO:0000269|PubMed:10519411}.
Q3ZCQ8-2	TIMM50	-0.235042	0.545531	15.7812	15.941	16.1906	16.391	15.8681	16.492	16.4461	16.4378	SUBCELLULAR LOCATION: Nucleus {ECO:0000269|PubMed:16352664}. Chromosome {ECO:0000269|PubMed:29759984, ECO:0000269|PubMed:30970244}. Note=Found in actively RNAPolII-transcribed gene bodies. {ECO:0000269|PubMed:30970244, ECO:0000269|PubMed:31408337}.
Q8TB96	ITFG1	-0.23508	0.201211	12.036	13.4398	13.2508	13.2939	14.1054	12.556	13.3211	12.9783	SUBCELLULAR LOCATION: Golgi apparatus membrane {ECO:0000269|PubMed:9915833}; Single-pass type IV membrane protein {ECO:0000269|PubMed:9915833}. Note=Found throughout the Golgi, both on cisternae and, at higher abundance, on the tubulo-vesicular structures of the cis-Golgi network.
Q9BVA0	KATNB1	-0.235083	1.08097	15.1419	15.295	15.1854	15.2329	15.1925	15.3483	15.6508	15.6039	SUBCELLULAR LOCATION: Nucleus {ECO:0000250}.
Q13444-11	ADAM15	-0.235183	0.933417	14.5942	14.6062	14.6743	14.9265	14.9761	14.9254	14.6718	15.1687	SUBCELLULAR LOCATION: Cytoplasm {ECO:0000250|UniProtKB:Q64378}. Nucleus {ECO:0000250|UniProtKB:Q64378}.
Q9Y2T2	AP3M1	-0.235758	0.319037	14.6069	15.1907	14.7228	13.7658	14.7584	14.8751	15.0334	14.5622	SUBCELLULAR LOCATION: Nucleus inner membrane {ECO:0000269|PubMed:15647271}; Multi-pass membrane protein {ECO:0000269|PubMed:15647271}.
Q5VZK9	CARMIL1	-0.236016	0.828447	15.9497	16.2393	16.1197	15.8705	16.2107	16.5937	16.0409	16.278	SUBCELLULAR LOCATION: Cytoplasm {ECO:0000269|PubMed:9394008}. Lysosome membrane {ECO:0000269|PubMed:20381137}. Note=Recruited to the lysosome surface by the Ragulator complex. {ECO:0000269|PubMed:20381137}.
Q9BXS6-2	NUSAP1	-0.236298	1.19636	18.2502	18.3517	18.1718	18.3202	18.7035	18.2853	18.631	18.4192
Q5TAQ9-2	DCAF8	-0.236374	0.375718	14.6272	13.6801	14.2082	13.5303	14.2882	13.9555	14.4764	14.2712	SUBCELLULAR LOCATION: Nucleus {ECO:0000269|PubMed:16643855}. Cytoplasm {ECO:0000269|PubMed:16643855, ECO:0000269|PubMed:19703396, ECO:0000269|PubMed:25480299}. Cytoplasm, Cytoplasmic ribonucleoprotein granule {ECO:0000269|PubMed:30122351}. Note=Mainly cytoplasmic (PubMed:19703396, PubMed:25480299). Translocates into the cytoplasm following treatment of the cell with LPS (PubMed:16643855). Co-enriched in cytoplasmic foci with MOV10 (PubMed:30122351). {ECO:0000269|PubMed:30122351}.
P55010	EIF5	-0.236379	0.673919	20.8637	20.5294	21.2036	21.0205	20.9522	21.3848	21.1404	21.0853	SUBCELLULAR LOCATION: Cytoplasm {ECO:0000305}.
O75179-2	ANKRD17	-0.23656	0.874574	17.0599	16.6347	17.2368	17.0495	17.2216	17.2368	17.1169	17.3517	SUBCELLULAR LOCATION: Cytoplasm {ECO:0000269|PubMed:17276651, ECO:0000269|PubMed:22328336}. Nucleus {ECO:0000269|PubMed:17276651, ECO:0000269|PubMed:19150984, ECO:0000269|PubMed:22328336}. Note=Detected around the nucleolus. Localized on chromatin in a cell cycle-dependent manner. {ECO:0000269|PubMed:17276651, ECO:0000269|PubMed:19150984}.
O60566-2	BUB1B	-0.236604	0.576965	15.5709	16.22	15.8544	15.9064	16.2373	16.1261	16.3934	15.7411	SUBCELLULAR LOCATION: Cytoplasm. Nucleus. Chromosome, centromere, kinetochore. Cytoplasm, cytoskeleton, microtubule organizing center, centrosome. Note=Cytoplasmic in interphase cells. Associates with the kinetochores in early prophase. Kinetochore localization requires BUB1, PLK1 and KNL1.
O75347	TBCA	-0.236677	1.23291	17.9864	18.0464	17.8826	18.1556	18.4849	18.1128	18.149	18.271	SUBCELLULAR LOCATION: Cytoplasm, cytoskeleton.
O15143	ARPC1B	-0.236805	0.897987	20.3063	20.6298	20.4917	20.6614	21.0183	20.7163	20.5043	20.7976	SUBCELLULAR LOCATION: Cytoplasm, cytoskeleton {ECO:0000269|PubMed:11741539, ECO:0000269|PubMed:9230079}. Nucleus {ECO:0000269|PubMed:29925947}.
Q7Z6J0	SH3RF1	-0.236934	1.53394	16.3105	16.264	16.1173	16.2415	16.6666	16.3191	16.4377	16.4576	SUBCELLULAR LOCATION: Nucleus {ECO:0000305}. Nucleus, nucleolus {ECO:0000305}. Note=May be transiently localized in the nucleolus. {ECO:0000305}.
Q9C0I1-2	MTMR12	-0.236998	0.461156	15.4394	15.0208	15.422	15.3176	14.9161	15.6377	15.7779	15.8161	SUBCELLULAR LOCATION: Nucleus {ECO:0000269|PubMed:11162572, ECO:0000269|PubMed:19217410}.
P35568	IRS1	-0.237161	1.36492	21.5879	21.6786	21.3086	21.556	21.8221	21.6507	21.8707	21.7362	SUBCELLULAR LOCATION: Cytoplasm {ECO:0000269|PubMed:19639489}. Nucleus {ECO:0000269|PubMed:19639489}. Note=Nuclear or cytoplasmic localization of IRS1 correlates with the transition from proliferation to chondrogenic differentiation. {ECO:0000269|PubMed:19639489}.
Q9UQ84-4	EXO1	-0.237572	0.991025	15.2099	14.8518	15.3059	15.2584	15.2455	15.4851	15.3185	15.5272	SUBCELLULAR LOCATION: Cytoplasm. Membrane; Peripheral membrane protein. Cell projection, filopodium. Cell projection, ruffle. Cytoplasm, cytoskeleton. Note=Detected throughout the cytoplasm in the absence of specific binding partners. Detected in filopodia and close to membrane ruffles. Recruited to actin pedestals that are formed upon infection by bacteria at bacterial attachment sites.
P55212	CASP6	-0.237768	0.3625	14.3522	14.2677	14.064	13.5828	14.8595	14.4831	13.9297	13.9453	SUBCELLULAR LOCATION: Cytoplasm {ECO:0000269|PubMed:27911442}. Nucleus {ECO:0000269|PubMed:27911442}.
O14980	XPO1	-0.238299	0.553304	20.5404	20.0567	20.9908	20.599	20.7263	20.963	20.7406	20.7101	SUBCELLULAR LOCATION: Cytoplasm. Nucleus, nucleoplasm. Nucleus, Cajal body. Nucleus, nucleolus. Note=Located in the nucleoplasm, Cajal bodies and nucleoli. Shuttles between the nucleus/nucleolus and the cytoplasm.
P62714	PPP2CB	-0.238339	0.964098	16.4499	16.8325	16.8497	16.6606	16.7004	17.0069	17.1021	16.9367	SUBCELLULAR LOCATION: Cytoplasm, cytoskeleton.
O60930	RNASEH1	-0.238817	1.81539	18.7986	18.9831	18.9372	19.0801	19.202	19.218	19.2612	19.0731	SUBCELLULAR LOCATION: Cytoplasm {ECO:0000305}.
Q96H79	ZC3HAV1L	-0.239192	0.449197	17.5913	17.7991	18.2758	18.1526	18.6571	18.22	17.7884	18.1101	SUBCELLULAR LOCATION: Nucleus, nuclear pore complex {ECO:0000269|PubMed:17900573}. Nucleus membrane {ECO:0000269|PubMed:17900573}; Single-pass membrane protein {ECO:0000269|PubMed:17900573}. Endoplasmic reticulum membrane {ECO:0000250}; Single-pass membrane protein {ECO:0000250}. Note=Stably associated with the NPC throughout interphase and the endoplasmic reticulum during metaphase. {ECO:0000250}.
O95248-4	SBF1	-0.239548	0.349274	13.1382	13.1288	12.2188	12.743	12.5186	13.237	13.4471	12.9843	SUBCELLULAR LOCATION: Cytoplasm {ECO:0000269|PubMed:12668758, ECO:0000269|PubMed:20937701, ECO:0000269|PubMed:35580604}. Cytoplasm, perinuclear region {ECO:0000269|PubMed:12668758}. Cell projection, neuron projection {ECO:0000269|PubMed:35580604}. Note=Localized in neuronal somata and processes with punctate/vesicular morphology. {ECO:0000269|PubMed:35580604}.
O15355	PPM1G	-0.240171	1.27087	17.1581	17.0641	16.9254	16.9036	17.0483	17.3127	17.2223	17.4287	SUBCELLULAR LOCATION: Cytoplasm {ECO:0000305}. Membrane {ECO:0000305}; Lipid-anchor {ECO:0000305}.
P46108-2	CRK	-0.240364	1.33823	16.6654	16.9036	17.031	17.0609	17.2098	17.1087	17.0899	17.2141	SUBCELLULAR LOCATION: Cytoplasm {ECO:0000250}. Cell membrane {ECO:0000250}. Note=Translocated to the plasma membrane upon cell adhesion. {ECO:0000250}.
A8MXV4	NUDT19	-0.240416	0.324454	14.9368	13.7783	14.3102	14.7238	14.9581	14.6634	14.9263	14.1629	SUBCELLULAR LOCATION: Peroxisome {ECO:0000250|UniProtKB:P11930}.
Q96RT1-8	ERBIN	-0.240711	3.59719	17.4962	17.5081	17.5633	17.597	17.771	17.7286	17.8124	17.8154	SUBCELLULAR LOCATION: Nucleus, nucleoplasm {ECO:0000269|PubMed:17558397}.
Q9HA47-3	UCK1	-0.241079	0.373405	13.4098	14.115	13.8756	13.0452	13.8915	14.0631	13.425	14.0304
Q96JM3	CHAMP1	-0.241089	1.57813	16.5192	16.5403	16.4164	16.2312	16.6051	16.6849	16.7812	16.6001	SUBCELLULAR LOCATION: Nucleus {ECO:0000255|PROSITE-ProRule:PRU00320, ECO:0000269|PubMed:12535528}.
P56134-2	ATP5MF	-0.241106	1.4246	14.9315	14.831	15.0388	14.8219	15.3694	15.0647	15.1053	15.0481	SUBCELLULAR LOCATION: Mitochondrion. Mitochondrion inner membrane {ECO:0000305}; Single-pass membrane protein {ECO:0000305}.
P05423	POLR3D	-0.241378	0.618123	16.3343	16.9743	17.1582	16.9731	17.0213	17.0672	17.0965	17.2205	SUBCELLULAR LOCATION: Nucleus {ECO:0000269|PubMed:33335104}.
P31946	YWHAB	-0.241499	2.94251	22.3555	22.3199	22.2959	22.2404	22.5263	22.5979	22.5972	22.4563	SUBCELLULAR LOCATION: Cytoplasm {ECO:0000269|PubMed:17081065}. Melanosome {ECO:0000269|PubMed:17081065}. Note=Identified by mass spectrometry in melanosome fractions from stage I to stage IV.; SUBCELLULAR LOCATION: Vacuole membrane {ECO:0000269|PubMed:11260479}. Note=(Microbial infection) Upon infection with Chlamydia trachomatis, this protein is associated with the pathogen-containing vacuole membrane where it colocalizes with IncG. {ECO:0000269|PubMed:11260479}.
Q70UQ0-4	IKBIP	-0.241523	0.8693	14.8244	15.1245	14.9621	15.1752	14.9866	15.1864	15.357	15.5224	SUBCELLULAR LOCATION: Nucleus {ECO:0000269|PubMed:15203205, ECO:0000269|PubMed:34694367}.
Q9BRD0	BUD13	-0.241563	0.389876	15.6859	16.2735	16.5637	16.7974	16.8544	16.2599	16.5013	16.6712	SUBCELLULAR LOCATION: Cytoplasm {ECO:0000269|PubMed:23799035}.
Q14699	RFTN1	-0.242118	0.957129	16.4275	16.3454	16.2911	16.6561	16.5421	16.5645	16.6086	16.9732	SUBCELLULAR LOCATION: Nucleus inner membrane {ECO:0000269|PubMed:32694168, ECO:0000269|PubMed:8157662}; Multi-pass membrane protein {ECO:0000255}. Endoplasmic reticulum membrane {ECO:0000269|PubMed:21327084}. Cytoplasm {ECO:0000269|PubMed:21327084}. Nucleus {ECO:0000269|PubMed:21327084}. Note=Nucleus; nuclear rim. {ECO:0000269|PubMed:21327084}.
Q9NWT6	HIF1AN	-0.242301	0.318863	16.6955	17.2886	15.9496	16.6647	17.2238	16.4233	16.9254	16.995	SUBCELLULAR LOCATION: Cytoplasm {ECO:0000269|PubMed:17467196, ECO:0000269|PubMed:24143168, ECO:0000269|PubMed:28829046}. Nucleus {ECO:0000269|PubMed:12559565, ECO:0000269|PubMed:17467196, ECO:0000269|PubMed:24143168, ECO:0000269|PubMed:28829046, ECO:0000269|PubMed:29911972}. Note=Localizes in the cytoplasm in the absence of Wnt stimulation and in the nucleus in the presence of Wnt stimulation. {ECO:0000269|PubMed:28829046}.
O60664-3	PLIN3	-0.242403	0.976081	18.3681	18.8058	18.2796	18.4905	18.5678	18.7847	18.8069	18.7543	SUBCELLULAR LOCATION: Lipid droplet {ECO:0000269|PubMed:15545278, ECO:0000269|PubMed:34077757, ECO:0000269|PubMed:37443287}. Endosome membrane {ECO:0000269|PubMed:15545278}; Peripheral membrane protein {ECO:0000269|PubMed:15545278}; Cytoplasmic side {ECO:0000269|PubMed:15545278}. Cytoplasm {ECO:0000269|PubMed:15545278, ECO:0000269|PubMed:26357594, ECO:0000269|PubMed:9590177}. Note=Membrane associated on endosomes (PubMed:15545278). Detected in the envelope and the core of lipid bodies and in lipid sails (PubMed:15545278). {ECO:0000269|PubMed:15545278}.
O15305	PMM2	-0.243273	0.437996	16.367	16.3338	15.77	16.6628	16.9565	16.1625	16.5281	16.4598	SUBCELLULAR LOCATION: Cytoplasm.
P49840	GSK3A	-0.243651	0.226546	15.9198	17.73	16.8285	17.6634	17.2304	17.1162	17.5043	17.2654
Q15149-4	PLEC	-0.243772	0.708306	16.497	16.9175	16.9374	16.5328	17.0407	16.7905	16.7648	17.2637	SUBCELLULAR LOCATION: Cytoplasm, cytoskeleton {ECO:0000250|UniProtKB:Q8AV28}. Cytoplasm, cytoskeleton, microtubule organizing center, centrosome {ECO:0000269|PubMed:14654843, ECO:0000269|PubMed:20719959, ECO:0000269|PubMed:30804208}. Cytoplasmic granule {ECO:0000269|PubMed:15107855}. Cytoplasm, cytoskeleton, microtubule organizing center, centrosome, centriolar satellite {ECO:0000269|PubMed:15107855, ECO:0000269|PubMed:20719959, ECO:0000269|PubMed:31789463, ECO:0000269|PubMed:32946374, ECO:0000269|PubMed:34782749}. Cytoplasm, cytoskeleton, cilium basal body {ECO:0000269|PubMed:24121310}. Note=Recruitment to the centrosome requires microtubules and dynein. The majority of the protein dissociates from the centrosome during metaphase and subsequently localizes to the cleavage site in telophase. Displaced from centriolar satellites and centrosome in response to cellular stress, such as ultraviolet light (UV) radiation or heat shock, in a process that requires p38 MAP kinase signaling.
Q9H3N1	TMX1	-0.244315	0.457763	17.3145	16.9533	17.5515	17.2204	17.3402	17.1095	17.4916	18.0756	SUBCELLULAR LOCATION: Nucleus {ECO:0000269|PubMed:11150502}.
Q5TAX3	TUT4	-0.244571	0.6756	16.0005	15.9151	16.2221	15.8827	16.625	15.8567	16.2758	16.2411	SUBCELLULAR LOCATION: Nucleus {ECO:0000305}.
P52926	HMGA2	-0.244675	0.813628	21.1457	21.7508	21.2604	21.5389	21.7916	21.5073	21.647	21.7286	SUBCELLULAR LOCATION: Nucleus.
Q8N5A5-2	ZGPAT	-0.245533	0.403193	13.7714	14.3707	13.7291	14.3279	14.179	14.2205	14.873	13.9087
Q15438-2	CYTH1	-0.245829	0.403853	13.9279	14.3991	13.3736	13.5122	14.0188	13.6853	14.1686	14.3235	SUBCELLULAR LOCATION: Nucleus {ECO:0000269|PubMed:10882114, ECO:0000269|PubMed:29360106, ECO:0000269|PubMed:30315277}. Nucleus speckle {ECO:0000269|PubMed:21349847}.
O75054-2	IGSF3	-0.245945	1.39307	16.8809	16.9177	17.0522	17.1093	17.0809	17.4484	17.1847	17.2299	SUBCELLULAR LOCATION: Membrane {ECO:0000305}; Single-pass type I membrane protein {ECO:0000305}.
P31040	SDHA	-0.246098	1.44248	20.5891	20.661	20.6514	20.6969	20.6313	20.9948	20.9548	21.0019	SUBCELLULAR LOCATION: Mitochondrion inner membrane {ECO:0000269|PubMed:37098072}; Peripheral membrane protein {ECO:0000269|PubMed:37098072}; Matrix side {ECO:0000269|PubMed:37098072}.
O95243-2	MBD4	-0.24628	1.72688	16.4162	16.3686	16.2312	16.2687	16.6548	16.5196	16.6865	16.4089	SUBCELLULAR LOCATION: Nucleus.
P50552	VASP	-0.24658	1.23126	20.4236	20.5164	20.6762	20.6343	21.073	20.7436	20.7374	20.6828	SUBCELLULAR LOCATION: Cytoplasm. Cytoplasm, cytoskeleton. Cell junction, focal adhesion. Cell junction, tight junction {ECO:0000250}. Cell projection, lamellipodium membrane. Cell projection, filopodium membrane. Note=Targeted to stress fibers and focal adhesions through interaction with a number of proteins including MRL family members. Localizes to the plasma membrane in protruding lamellipodia and filopodial tips. Stimulation by thrombin or PMA, also translocates VASP to focal adhesions. Localized along the sides of actin filaments throughout the peripheral cytoplasm under basal conditions. In pre-apoptotic cells, colocalizes with MEFV in large specks (pyroptosomes).
Q9NP61	ARFGAP3	-0.246878	0.639238	16.2711	15.8573	15.8519	16.2448	16.639	16.364	16.264	15.9458	SUBCELLULAR LOCATION: Nucleus {ECO:0000255|PROSITE-ProRule:PRU00267}.
Q3MHD2-2	LSM12	-0.247223	0.885914	20.6893	21.0064	21.1451	20.9811	21.2858	21.2782	20.8961	21.3507	SUBCELLULAR LOCATION: Cell membrane {ECO:0000269|PubMed:20961850}; Multi-pass membrane protein {ECO:0000269|PubMed:20961850}.
Q9BUP3-3	HTATIP2	-0.247345	1.57305	19.4916	19.6027	19.4736	19.7599	19.8783	19.6929	19.8043	19.9417	SUBCELLULAR LOCATION: Nucleus {ECO:0000269|PubMed:20858735, ECO:0000269|PubMed:28076779, ECO:0000269|PubMed:9409622}. Chromosome {ECO:0000269|PubMed:28076779}. Note=During transcription, accumulates at chromatin loci where unscheduled R-loops form and colocalizes with paused 'Ser-5'-phosphorylated POLR2A/RNA polymerase II and kinase SRPK2. {ECO:0000269|PubMed:28076779}.
Q9NR12	PDLIM7	-0.247356	1.41193	20.0102	20.1751	19.8739	19.9757	20.2944	20.3732	20.3036	20.053	SUBCELLULAR LOCATION: Cytoplasm, cytosol {ECO:0000269|PubMed:10843999, ECO:0000269|PubMed:28003429, ECO:0000269|PubMed:28552616}. Cytoplasm {ECO:0000250|UniProtKB:Q9QXG4}. Nucleus {ECO:0000269|PubMed:28552616}. Note=Glucose deprivation results in its AMPK-dependent phosphorylation and subsequent nuclear translocation (PubMed:28552616). Phosphorylation at Ser-659, leads to exposure of its nuclear localization signal which is required for its interaction with KPNA1 and subsequent translocation to the nucleus (PubMed:28552616). Found in the cytoplasm in undifferentiated neurons and upon differentiation, translocates to nucleus (By similarity). {ECO:0000250|UniProtKB:Q9QXG4, ECO:0000269|PubMed:28552616}.
Q12986	NFX1	-0.247524	0.358085	15.8857	16.5358	15.7524	16.0198	15.7961	16.2501	16.9654	16.1723	SUBCELLULAR LOCATION: Nucleus.
P27694	RPA1	-0.247779	1.25174	18.1919	18.2734	18.5694	18.4974	18.5523	18.6977	18.5252	18.7479	SUBCELLULAR LOCATION: Nucleus {ECO:0000269|PubMed:17596542, ECO:0000269|PubMed:17959650}. Nucleus, PML body {ECO:0000269|PubMed:17959650}. Note=Enriched in PML bodies in cells displaying alternative lengthening of their telomeres. {ECO:0000269|PubMed:17959650}.
Q9H1E3	NUCKS1	-0.248277	0.373551	19.8125	20	18.9709	19.7967	19.5505	19.6367	20.252	20.1341	SUBCELLULAR LOCATION: Nucleus {ECO:0000269|PubMed:12077347, ECO:0000269|PubMed:26924529, ECO:0000269|PubMed:29144457}. Nucleus speckle {ECO:0000269|PubMed:29144457, ECO:0000269|PubMed:29997253}. Note=Colocalizes with the spliceosomal components PRPF8 and SNRNP200/BRR2 in nuclear foci when cells have been exposed to alkylating agents that cause DNA damage. Colocalizes with RNF113A and 'Lys-63'-linked polyubiquitinated proteins, ALKBH3 and ASCC3 in nuclear foci when cells have been exposed to alkylating agents that cause DNA damage. {ECO:0000269|PubMed:29144457}.
P51148-2	RAB5C	-0.249186	2.12305	18.6712	18.7354	18.813	18.9133	18.9311	19.0373	19.071	19.0901	SUBCELLULAR LOCATION: Cell membrane {ECO:0000250|UniProtKB:P20339}; Lipid-anchor {ECO:0000250|UniProtKB:P20339}; Cytoplasmic side {ECO:0000250|UniProtKB:P20339}. Early endosome membrane {ECO:0000250|UniProtKB:P20339}; Lipid-anchor {ECO:0000250|UniProtKB:P20339}. Melanosome {ECO:0000269|PubMed:17081065}. Note=Identified by mass spectrometry in melanosome fractions from stage I to stage IV. {ECO:0000269|PubMed:17081065}.
Q6NUK1	SLC25A24	-0.250191	1.1559	19.9631	20.0854	20.0091	20.1921	20.1619	20.1123	20.5005	20.4758	SUBCELLULAR LOCATION: Endoplasmic reticulum membrane {ECO:0000269|PubMed:23661706}; Multi-pass membrane protein {ECO:0000269|PubMed:23661706}.
O60869	EDF1	-0.250231	2.20584	23.0108	23.12	22.9088	23.0985	23.2458	23.2126	23.3828	23.2979	SUBCELLULAR LOCATION: Cytoplasm. Nucleus. Note=Also nuclear upon binding to NR5A1 and treatment of cells with TPA or forskolin.
P00761		-0.25054	0.596122	24.4043	24.0903	24.7227	24.6974	24.4056	24.7426	24.7181	25.0507	SUBCELLULAR LOCATION: Secreted, extracellular space.
Q7Z2E3-10	APTX	-0.250784	0.397528	15.2779	14.9656	15.0538	14.7749	15.7747	15.6418	14.8993	14.7595	SUBCELLULAR LOCATION: Endoplasmic reticulum membrane {ECO:0000250|UniProtKB:Q6UPR8}; Multi-pass membrane protein {ECO:0000255}.
Q96SZ6-2	CDK5RAP1	-0.251025	1.69187	16.1671	16.3904	16.2653	16.3842	16.5795	16.38	16.595	16.6565	SUBCELLULAR LOCATION: Nucleus {ECO:0000269|PubMed:11788598, ECO:0000269|PubMed:11944984, ECO:0000269|PubMed:12972596}. Note=Localization is diffuse during mitosis (PubMed:12972596). Co-localizes with SMARCA5 in the nucleus (PubMed:12972596). {ECO:0000269|PubMed:12972596}.
Q92796-2	DLG3	-0.25126	0.483838	15.3058	15.6732	15.8231	15.4843	15.2081	16.0137	16.1155	15.9541	SUBCELLULAR LOCATION: Cytoplasm, cytoskeleton. Cell junction, tight junction. Cell membrane; Peripheral membrane protein; Cytoplasmic side. Cell junction. Nucleus, nucleoplasm. Note=Cytoplasmic face of adhesion plaques (major) and nucleoplasm (minor) (in cells with TJ). Nucleoplasm (in cells without TJ). Nuclear bodies of heat-stressed cells. Colocalizes with HSF1 in nuclear stress bodies upon heat shock (PubMed:14707147). {ECO:0000269|PubMed:14707147}.
Q71RC2-3	LARP4	-0.251502	0.64962	18.8578	18.7146	18.5086	18.867	18.5196	19.1213	19.2887	19.0245	SUBCELLULAR LOCATION: Nucleus {ECO:0000269|PubMed:14657022}.
Q5JSH3-2	WDR44	-0.251577	1.12233	15.572	15.6095	15.8007	15.9385	16.188	15.8054	16.0038	15.9298
Q9UGC7	MTRF1L	-0.25159	1.12233	14.7391	14.3001	14.4623	14.5219	14.7752	14.9392	14.7372	14.5781	SUBCELLULAR LOCATION: Cytoplasm. Cell junction, focal adhesion. Note=Detected along actin stress fibers.
P21283	ATP6V1C1	-0.252399	1.67505	19.2252	19.1323	19.3969	19.2188	19.5326	19.6094	19.328	19.5128	SUBCELLULAR LOCATION: Cytoplasmic vesicle, secretory vesicle, synaptic vesicle membrane {ECO:0000250|UniProtKB:Q5FVI6}; Peripheral membrane protein {ECO:0000305}. Cytoplasmic vesicle, clathrin-coated vesicle membrane {ECO:0000250|UniProtKB:Q5FVI6}; Peripheral membrane protein {ECO:0000305}.
P38606-2	ATP6V1A	-0.252896	1.31034	19.3653	19.4111	19.6894	19.5746	19.5803	19.9237	19.7769	19.7711	SUBCELLULAR LOCATION: Cytoplasm {ECO:0000269|PubMed:29668857, ECO:0000269|PubMed:33208464}. Cytoplasm, cytosol {ECO:0000250|UniProtKB:P50516}. Cytoplasmic vesicle, secretory vesicle {ECO:0000269|PubMed:23035048}. Cytoplasmic vesicle, clathrin-coated vesicle membrane {ECO:0000250|UniProtKB:P31404}; Peripheral membrane protein {ECO:0000305}. Lysosome {ECO:0000250|UniProtKB:P50516}. Note=Co-localizes with WFS1 in the secretory granules in neuroblastoma cell lines. {ECO:0000269|PubMed:23035048}.
Q86Y82	STX12	-0.253661	0.925491	16.905	16.5524	16.5309	16.6597	16.9081	17.2247	16.8096	16.7203	SUBCELLULAR LOCATION: Nucleus. Cytoplasm. Cytoplasm, cytoskeleton. Note=Present predominantly in the nucleus and to a lesser extent in the cytoplasm of interphase cells. During mitosis, found to be closely associated with astral microtubule plus ends emanating from the spindle pole during prometaphase and metaphase.
P57735	RAB25	-0.253879	0.650623	14.3031	14.0741	14.3488	13.7114	14.2617	14.3061	14.1787	14.7064	SUBCELLULAR LOCATION: Cell membrane {ECO:0000305}; Lipid-anchor {ECO:0000305}; Cytoplasmic side {ECO:0000305}. Cytoplasmic vesicle {ECO:0000269|PubMed:17925226}. Cell projection, pseudopodium membrane {ECO:0000269|PubMed:17925226}. Note=Colocalizes with integrin alpha-V/beta-1 in vesicles at the pseudopodial tips. Colocalizes with RAB11A in subapical vesicles (By similarity). {ECO:0000250|UniProtKB:P46629, ECO:0000269|PubMed:17925226}.
P05141	SLC25A5	-0.254098	1.66876	21.1213	21.1838	21.3623	21.4604	21.5301	21.4856	21.5233	21.6051	SUBCELLULAR LOCATION: Mitochondrion inner membrane {ECO:0000250|UniProtKB:P02722}; Multi-pass membrane protein {ECO:0000255}. Membrane {ECO:0000269|PubMed:27641616}; Multi-pass membrane protein {ECO:0000255}. Note=May localize to non-mitochondrial membranes. {ECO:0000269|PubMed:27641616}.
Q13627-2	DYRK1A	-0.254362	0.182708	11.4765	12.514	12.7715	12.9571	11.4169	12.9563	13.3628	13.0005	SUBCELLULAR LOCATION: Golgi apparatus, trans-Golgi network {ECO:0000269|PubMed:17189207, ECO:0000269|PubMed:17678623, ECO:0000269|PubMed:19725050, ECO:0000269|PubMed:21586568}. Golgi apparatus, trans-Golgi network membrane {ECO:0000305}; Lipid-anchor {ECO:0000305}; Cytoplasmic side {ECO:0000305}. Early endosome {ECO:0000269|PubMed:17189207, ECO:0000269|PubMed:21586568}. Cytoplasmic vesicle, phagosome {ECO:0000269|PubMed:21255211}. Cytoplasmic vesicle, phagosome membrane {ECO:0000305}; Lipid-anchor {ECO:0000305}; Cytoplasmic side {ECO:0000305}. Note=Rapidly recruited to phagosomes containing S.aureus or M.tuberculosis (PubMed:21255211). {ECO:0000269|PubMed:21255211}.
Q99829	CPNE1	-0.254629	1.25496	18.2019	18.2087	18.2407	18.2352	18.703	18.1885	18.5335	18.48	SUBCELLULAR LOCATION: Cytoplasm {ECO:0000250|UniProtKB:P80313}.
Q7Z7L1	SLFN11	-0.254672	0.524958	15.5144	14.9001	14.782	14.5739	15.1495	15.3961	14.9524	15.2912	SUBCELLULAR LOCATION: Membrane {ECO:0000305}; Multi-pass membrane protein {ECO:0000305}.
Q96GE9-2	DMAC1	-0.254837	0.234077	14.3852	14.8744	15.3632	15.6554	14.3361	15.4193	15.7685	15.7737	SUBCELLULAR LOCATION: Nucleus {ECO:0000269|PubMed:25349211, ECO:0000269|PubMed:26906416}. Cytoplasm {ECO:0000269|PubMed:26906416}. Note=The ubiquitinated form is localized in the cytoplasm. {ECO:0000269|PubMed:30587576}.
Q86TV6-2	TTC7B	-0.256095	0.290389	13.7918	12.9778	12.9159	13.4947	13.1012	13.7905	14.2932	13.0196	SUBCELLULAR LOCATION: Cytoplasm, cytosol {ECO:0000269|PubMed:16940157}.
Q8IV08	PLD3	-0.256289	1.00629	17.4471	17.6466	17.5463	17.5866	18.1262	17.6117	17.6146	17.8993
Q9BUE0	MED18	-0.256728	0.634629	19.5244	19.9046	19.6371	19.9798	20.3454	19.8577	20.2184	19.6513	SUBCELLULAR LOCATION: Cytoplasm, cytoskeleton {ECO:0000250}.
P22695	UQCRC2	-0.25682	1.08926	18.5622	18.5827	18.944	19.0271	19.0344	19.0275	18.9837	19.0977	SUBCELLULAR LOCATION: Mitochondrion inner membrane {ECO:0000250|UniProtKB:P07257}; Peripheral membrane protein {ECO:0000250|UniProtKB:P07257}; Matrix side {ECO:0000250|UniProtKB:P07257}.
Q16594	TAF9	-0.256881	0.141775	14.7929	15.463	12.4287	14.7791	14.2159	14.4599	14.851	14.9645	SUBCELLULAR LOCATION: Secreted, extracellular space, extracellular matrix.
Q9NX40	OCIAD1	-0.257641	0.288415	17.2156	17.3774	18.0772	17.4651	16.9982	18.139	17.5741	18.4546	SUBCELLULAR LOCATION: Nucleus {ECO:0000269|PubMed:17991898, ECO:0000269|PubMed:34479984}. Cytoplasm {ECO:0000269|PubMed:16278211, ECO:0000269|PubMed:34479984}. Chromosome {ECO:0000269|PubMed:30045870}. Mitochondrion matrix {ECO:0000269|PubMed:17991898, ECO:0000269|PubMed:34479984, ECO:0000305|PubMed:22433848}. Note=Recruited to DNA lesion regions following DNA damage; ADP-D-ribose-recognition is required for recruitment to DNA damage sites. {ECO:0000269|PubMed:30045870}.
O75448-2	MED24	-0.257808	0.42814	14.6337	14.1517	14.5819	14.6387	14.2725	15.4248	14.6534	14.6865	SUBCELLULAR LOCATION: Nucleus {ECO:0000305}.
Q8WU76-2	SCFD2	-0.258755	0.617871	15.5619	15.8222	16.3547	16.131	16.4725	16.2456	16.1834	16.0034	SUBCELLULAR LOCATION: Cytoplasm. Note=Detected in multiple foci throughout the cytoplasm and in juxtanuclear structures. {ECO:0000250}.
Q9BSL1	UBAC1	-0.259312	0.380227	13.4501	13.099	14.4275	13.352	13.9897	13.8766	13.7837	13.7159	SUBCELLULAR LOCATION: Cytoplasm {ECO:0000250}.
P27824-2	CANX	-0.259793	0.525736	17.2404	17.493	18.0154	17.7453	17.4871	18.005	17.8177	18.2234	SUBCELLULAR LOCATION: Endoplasmic reticulum membrane {ECO:0000269|PubMed:22314232}; Single-pass type I membrane protein {ECO:0000255}. Mitochondrion membrane {ECO:0000250|UniProtKB:P24643}; Single-pass type I membrane protein {ECO:0000255}. Melanosome membrane {ECO:0000269|PubMed:12643545, ECO:0000269|PubMed:17081065}; Single-pass type I membrane protein {ECO:0000255}. Note=Identified by mass spectrometry in melanosome fractions from stage I to stage IV (PubMed:12643545, PubMed:17081065). The palmitoylated form preferentially localizes to the perinuclear rough ER (PubMed:22314232). Localizes to endoplasmic reticulum mitochondria-associated membrane (MAMs) that connect the endoplasmic reticulum and the mitochondria (By similarity). {ECO:0000250|UniProtKB:P24643, ECO:0000269|PubMed:12643545, ECO:0000269|PubMed:17081065, ECO:0000269|PubMed:22314232}.
Q9Y248	GINS2	-0.259903	1.00882	16.6691	17.0566	16.7843	16.52	17.2127	16.9146	16.9262	17.016	SUBCELLULAR LOCATION: Lysosome membrane; Peripheral membrane protein. Secreted. Nucleus. Note=Proheparanase is secreted via vesicles of the Golgi. Interacts with cell membrane heparan sulfate proteoglycans (HSPGs). Endocytosed and accumulates in endosomes. Transferred to lysosomes where it is proteolytically cleaved to produce the active enzyme. Under certain stimuli, transferred to the cell surface. Associates with lipid rafts. Colocalizes with SDC1 in endosomal/lysosomal vesicles. Accumulates in perinuclear lysosomal vesicles. Heparin retains proheparanase in the extracellular medium (By similarity). {ECO:0000250}.
P50570-5	DNM2	-0.259963	1.94343	20.2743	20.3817	20.4018	20.4543	20.7309	20.7384	20.4778	20.6048	SUBCELLULAR LOCATION: Cytoplasm, cytoskeleton {ECO:0000269|PubMed:15731758}. Cytoplasmic vesicle, clathrin-coated vesicle {ECO:0000269|PubMed:15731758}. Cell projection, uropodium {ECO:0000269|PubMed:18480402}. Endosome {ECO:0000269|PubMed:15731758}. Cytoplasm, cytoskeleton, microtubule organizing center, centrosome {ECO:0000269|PubMed:16227997}. Cytoplasm, cytoskeleton, microtubule organizing center, centrosome, centriole {ECO:0000269|PubMed:15048127}. Recycling endosome {ECO:0000269|PubMed:32315611}. Cell projection, phagocytic cup {ECO:0000250|UniProtKB:P39054}. Cytoplasmic vesicle, phagosome membrane {ECO:0000250|UniProtKB:P39054}; Peripheral membrane protein {ECO:0000250|UniProtKB:P39054}. Cell projection, podosome {ECO:0000250|UniProtKB:P39054}. Cytoplasm {ECO:0000250|UniProtKB:P39052}. Cell junction {ECO:0000250|UniProtKB:P39052}. Postsynaptic density {ECO:0000250|UniProtKB:P39052}. Synapse, synaptosome {ECO:0000250|UniProtKB:P39052}. Midbody {ECO:0000250|UniProtKB:P39052}. Membrane, clathrin-coated pit {ECO:0000250|UniProtKB:P39052}. Note=Localized in recycling endosomes fragment to release nascent autophagosomes (PubMed:32315611). Co-localizes with PIK3C3 and RAB5A to the nascent phagosome. Localized at focal ahesion site upon induction of focal adhesions and stress-fiber formation, when interacts with SDC4 (By similarity). Exists as a dynamic component of the centrosome. Associates with clathrin-coated vesicles at both the plasma membrane and the trans-Golgi network (TGN) (By similarity). {ECO:0000250|UniProtKB:P39052, ECO:0000250|UniProtKB:P39054, ECO:0000269|PubMed:32315611}.
P08962-2	CD63	-0.260214	0.23693	12.548	13.7363	12.4744	13.4984	13.247	12.4984	13.8727	13.6799	SUBCELLULAR LOCATION: Cell membrane {ECO:0000269|PubMed:15351990, ECO:0000269|PubMed:19640571, ECO:0000269|PubMed:23632027}; Multi-pass membrane protein {ECO:0000255}. Lysosome membrane {ECO:0000269|PubMed:17897319, ECO:0000269|PubMed:19640571, ECO:0000269|PubMed:1993697, ECO:0000269|PubMed:22431521, ECO:0000269|PubMed:23632027}; Multi-pass membrane protein {ECO:0000255}. Late endosome membrane {ECO:0000269|PubMed:10793155, ECO:0000269|PubMed:23632027}; Multi-pass membrane protein {ECO:0000255}. Endosome, multivesicular body {ECO:0000269|PubMed:21962903, ECO:0000269|PubMed:38682696}. Melanosome {ECO:0000269|PubMed:21962903}. Secreted, extracellular exosome {ECO:0000269|PubMed:22660413}. Cell surface {ECO:0000269|PubMed:16917503, ECO:0000269|PubMed:23632027, ECO:0000269|PubMed:24635319}. Note=Also found in Weibel-Palade bodies of endothelial cells (PubMed:10793155). Located in platelet dense granules (PubMed:7682577). Detected in a subset of pre-melanosomes. Detected on intralumenal vesicles (ILVs) within multivesicular bodies (PubMed:21962903). {ECO:0000269|PubMed:10793155, ECO:0000269|PubMed:21962903, ECO:0000269|PubMed:7682577}.
Q9H5X1	CIAO2A	-0.260597	0.517913	13.6872	13.0674	13.7832	13.658	13.9543	13.8721	13.3321	14.0796
Q9BWM7	SFXN3	-0.260729	0.686693	17.113	17.254	17.2879	17.6632	17.1896	17.6358	17.6841	17.8514	SUBCELLULAR LOCATION: Secreted {ECO:0000269|PubMed:16357325}. Lysosome {ECO:0000269|PubMed:16357325}.
P17096	HMGA1	-0.261692	1.40509	21.1753	21.4699	21.1625	21.3136	21.34	21.5785	21.597	21.6525	SUBCELLULAR LOCATION: Nucleus. Chromosome.
Q13905-2	RAPGEF1	-0.261709	0.552894	14.1497	14.2333	14.5498	14.7578	14.945	14.985	14.2848	14.5226	SUBCELLULAR LOCATION: Nucleus {ECO:0000269|PubMed:28505335, ECO:0000269|PubMed:28738062}. Cytoplasm {ECO:0000250|UniProtKB:Q08775}.
Q96RE7	NACC1	-0.26209	1.86299	16.0464	16.1709	16.148	16.2347	16.2736	16.5477	16.4957	16.3313	SUBCELLULAR LOCATION: Nucleus {ECO:0000255|PROSITE-ProRule:PRU00267}.
P16144-2	ITGB4	-0.262208	1.51479	20.6865	20.6929	20.6101	20.7455	20.6797	21.0459	21.0357	21.0225	SUBCELLULAR LOCATION: Cell membrane; Single-pass type I membrane protein. Cell membrane; Lipid-anchor. Cell junction, hemidesmosome. Note=Colocalizes with DST at the leading edge of migrating keratinocytes.
Q99439	CNN2	-0.262736	1.77486	20.9867	20.9796	21.0757	20.8066	21.1912	21.0867	21.3551	21.2667	SUBCELLULAR LOCATION: Endoplasmic reticulum membrane {ECO:0000250}; Multi-pass membrane protein {ECO:0000250}.
Q96EK5	KIFBP	-0.263703	1.17603	18.7809	18.7253	19.1675	18.8441	18.9851	19.151	19.1381	19.2984	SUBCELLULAR LOCATION: Golgi apparatus membrane; Peripheral membrane protein. Endosome membrane {ECO:0000250}; Peripheral membrane protein {ECO:0000250}.
Q14247-3	CTTN	-0.264005	0.836332	19.3874	19.5237	19.6236	19.6328	19.4263	20.1458	19.826	19.8254	SUBCELLULAR LOCATION: Cell membrane {ECO:0000269|PubMed:20682791}; Peripheral membrane protein {ECO:0000269|PubMed:20682791}. Membrane, caveola {ECO:0000269|PubMed:20682791}; Peripheral membrane protein {ECO:0000269|PubMed:20682791}. Endosome {ECO:0000269|PubMed:20682791}. Membrane {ECO:0000305}; Lipid-anchor {ECO:0000305}. Note=Membrane-associated protein of caveolae.
P16422	EPCAM	-0.26405	0.838476	19.5165	19.2611	19.5626	19.9664	19.9801	19.8981	19.7648	19.7198	SUBCELLULAR LOCATION: Lateral cell membrane {ECO:0000269|PubMed:15195135, ECO:0000269|PubMed:16054130, ECO:0000269|PubMed:19785009}; Single-pass type I membrane protein {ECO:0000269|PubMed:16054130}. Cell junction, tight junction {ECO:0000269|PubMed:16054130}. Note=Colocalizes with CLDN7 at the lateral cell membrane and tight junction. {ECO:0000269|PubMed:16054130}.
Q9P0S2	COX16	-0.264126	0.791368	15.1138	15.7959	15.7442	15.4276	15.7534	15.9304	15.7226	15.7316	SUBCELLULAR LOCATION: Lysosome membrane {ECO:0000269|PubMed:12359240, ECO:0000305|PubMed:30374053}; Single-pass type I membrane protein {ECO:0000255}. Late endosome membrane {ECO:0000269|PubMed:12359240, ECO:0000269|PubMed:30374053}; Single-pass type I membrane protein {ECO:0000255}. Endosome, multivesicular body membrane {ECO:0000269|PubMed:30374053}; Single-pass type I membrane protein {ECO:0000255}.
P07947	YES1	-0.264209	0.778009	16.6303	16.9607	17.2604	17.1856	17.0289	17.4478	17.2554	17.3616	SUBCELLULAR LOCATION: Cell membrane. Cytoplasm, cytoskeleton, microtubule organizing center, centrosome. Cytoplasm, cytosol. Cell junction {ECO:0000250|UniProtKB:Q28923}. Note=Newly synthesized protein initially accumulates in the Golgi region and traffics to the plasma membrane through the exocytic pathway. Localized to small puncta throughout the cytoplasm and cell membrane when in the presence of SNAIL1 (By similarity). {ECO:0000250|UniProtKB:Q28923}.
Q6NVY1-2	HIBCH	-0.2644	0.416261	16.9098	16.3509	17.1599	16.2808	16.4905	17.2485	16.796	17.2239
Q9Y4A5-2	TRRAP	-0.264516	0.574545	15.3415	15.3179	16.0681	15.5112	15.948	16.1116	15.5482	15.6891	SUBCELLULAR LOCATION: Lateral cell membrane {ECO:0000250|UniProtKB:Q3UHU5}. Apical cell membrane {ECO:0000250|UniProtKB:Q3UHU5}. Cytoplasm, cytoskeleton, spindle pole {ECO:0000269|PubMed:23902687, ECO:0000269|PubMed:33587225}. Midbody {ECO:0000269|PubMed:23902687, ECO:0000269|PubMed:33587225}. Cytoplasm, cytoskeleton {ECO:0000269|PubMed:23902687, ECO:0000269|PubMed:33587225}. Note=Colocalized with microtubules at the base of cilia. Gradually accumulates on the apicobasal microtubule bundles during epithelial cell polarization (By similarity). Colocalized with the apicobasal microtubule bundles running beneath the lateral membrane. Colocalized with microtubule bundles in the spindle pole in mitotic cells and in the midbodies at the end of cytokinesis. {ECO:0000250|UniProtKB:Q3UHU5, ECO:0000269|PubMed:23902687}.
Q5NDL2-3	EOGT	-0.264572	1.03054	15.76	16.0387	15.8775	15.7062	16.3898	15.8516	16.0781	16.1211	SUBCELLULAR LOCATION: Cytoplasm {ECO:0000269|PubMed:20510020}. Nucleus {ECO:0000269|PubMed:20510020}.
Q9P1U1-2	ACTR3B	-0.264818	0.379797	15.2145	15.619	14.689	15.5091	15.9512	15.5641	15.6709	14.9047	SUBCELLULAR LOCATION: Cytoplasm, cytoskeleton {ECO:0000269|PubMed:19041755, ECO:0000269|PubMed:23169647, ECO:0000269|PubMed:24486153, ECO:0000269|PubMed:27693509, ECO:0000269|PubMed:28386021}. Cell junction, adherens junction {ECO:0000269|PubMed:19041755}. Cytoplasm {ECO:0000269|PubMed:19041755}. Cytoplasm, cytoskeleton, cilium axoneme {ECO:0000250|UniProtKB:Q80VC9}. Cytoplasm, cytoskeleton, cilium basal body {ECO:0000250|UniProtKB:Q80VC9}. Note=Scattered in the cytoplasm, associated with the minus-end of microtubules and also detected at the centrosomes (PubMed:19041755, PubMed:24486153, PubMed:27693509). Decorates the minus-end of microtubules by decreasing the rate of tubulin incorporation and remaining bound (PubMed:24486153). Localizes along zonula adherens only at mature cell-cell contacts (PubMed:19041755). In early embryos, accumulates at the microtubule bridges that connect pairs of cells: this structure is present in early embryos, which lack centrosomes (By similarity). This cytokinetic bridge does not undergo stereotypical abscission after cell division (By similarity). Accumulates to the pericentrosomal region following interaction with KATNA1 (PubMed:28386021). {ECO:0000250|UniProtKB:Q80VC9, ECO:0000269|PubMed:19041755, ECO:0000269|PubMed:24486153, ECO:0000269|PubMed:27693509, ECO:0000269|PubMed:28386021}.
Q32NB8	PGS1	-0.265468	0.529465	14.9814	14.6688	14.2505	14.3722	15.3082	14.6344	14.7988	14.5934	SUBCELLULAR LOCATION: Mitochondrion matrix {ECO:0000255|HAMAP-Rule:MF_03152, ECO:0000269|PubMed:26189817}. Nucleus {ECO:0000255|HAMAP-Rule:MF_03152}. Cytoplasm {ECO:0000255|HAMAP-Rule:MF_03152}. Note=Predominantly in the mitochondria and in the nucleus. {ECO:0000255|HAMAP-Rule:MF_03152}.
Q15283-2	RASA2	-0.265591	0.659871	14.5117	14.9685	15.3009	14.9624	14.9017	15.2987	15.2183	15.3871	SUBCELLULAR LOCATION: Cell membrane {ECO:0000269|PubMed:16950109, ECO:0000269|PubMed:21951725, ECO:0000269|PubMed:30905672}; Lipid-anchor {ECO:0000305}; Cytoplasmic side {ECO:0000305}. Membrane, clathrin-coated pit {ECO:0000269|PubMed:16950109}. Cytoplasmic vesicle, clathrin-coated vesicle {ECO:0000269|PubMed:16950109}. Endosome {ECO:0000269|PubMed:16950109, ECO:0000269|PubMed:21951725}. Melanosome {ECO:0000269|PubMed:17081065}. Note=Present on sorting endosomes and recycling endosome tubules (PubMed:16950109). Tends to be enriched in PIP2-positive cell membrane domains (PubMed:16950109). During mitosis, associated with the plasma membrane and present at the ingressing furrow during early cytokinesis as well as at the intercellular bridge later during cytokinesis (PubMed:16950109). Identified in stage I to stage IV melanosomes (PubMed:17081065). Colocalizes with ACAP2 and RUSC2 at the membrane protrusions of HEK293T cells (PubMed:30905672). {ECO:0000269|PubMed:16950109, ECO:0000269|PubMed:17081065, ECO:0000269|PubMed:30905672}.
O15173-2	PGRMC2	-0.266121	0.499436	15.9578	16.0356	16.7426	16.8417	16.4418	16.7599	16.7787	16.6618	SUBCELLULAR LOCATION: Membrane {ECO:0000305|PubMed:23793472}; Single-pass membrane protein {ECO:0000305}. Nucleus envelope {ECO:0000269|PubMed:27754849, ECO:0000269|PubMed:28111073}. Endoplasmic reticulum {ECO:0000269|PubMed:27754849}. Secreted {ECO:0000269|PubMed:37453717}.
Q9Y376	CAB39	-0.266634	0.609773	18.1743	18.135	18.9086	18.4695	18.5845	18.9161	18.4502	18.8031	SUBCELLULAR LOCATION: Nucleus speckle {ECO:0000250|UniProtKB:Q7TNC4}. Nucleus, nucleoplasm {ECO:0000250|UniProtKB:Q7TNC4}. Note=Colocalizes with SCNM1 and SNRNP70 in nuclear speckles. {ECO:0000250|UniProtKB:Q7TNC4}.
Q7L592	NDUFAF7	-0.266679	1.60539	17.0604	17.1805	16.9868	16.925	17.3848	17.1788	17.4638	17.1921	SUBCELLULAR LOCATION: Cytoplasm, cytosol {ECO:0000269|PubMed:20676083, ECO:0000269|PubMed:21636303, ECO:0000269|PubMed:29042515, ECO:0000269|PubMed:32395830}.
O00442	RTCA	-0.266893	1.7252	18.4626	18.7799	18.7805	18.7357	19.0244	18.9896	18.8666	18.9456	SUBCELLULAR LOCATION: Nucleus, nucleoplasm {ECO:0000269|PubMed:9184239}.
Q9P219	CCDC88C	-0.266914	1.22742	14.6742	14.7655	14.9155	14.6318	15.1626	14.8022	14.8995	15.1904
P46734-3	MAP2K3	-0.267154	0.380573	14.7646	15.7794	14.7576	14.7198	15.3716	15.3222	14.8102	15.5859
P09874	PARP1	-0.267385	0.702869	19.684	19.4136	19.8201	19.5275	20.1229	19.4199	20.0907	19.8812	SUBCELLULAR LOCATION: Chromosome {ECO:0000269|PubMed:15607977, ECO:0000269|PubMed:22683995, ECO:0000269|PubMed:23230272, ECO:0000269|PubMed:26344098, ECO:0000269|PubMed:27568560, ECO:0000269|PubMed:30675909, ECO:0000269|PubMed:32241924, ECO:0000269|PubMed:32358582, ECO:0000269|PubMed:33412112, ECO:0000269|PubMed:34625544, ECO:0000269|PubMed:34795260, ECO:0000269|PubMed:35013556}. Nucleus {ECO:0000269|PubMed:17177976, ECO:0000269|PubMed:21799911, ECO:0000269|PubMed:23230272, ECO:0000269|PubMed:35460603}. Nucleus, nucleolus {ECO:0000269|PubMed:9518481}. Cytoplasm, cytosol {ECO:0000269|PubMed:35460603}. Note=Localizes to sites of DNA damage (PubMed:22683995, PubMed:23230272, PubMed:26344098, PubMed:27568560, PubMed:30675909, PubMed:32241924, PubMed:32358582, PubMed:34625544, PubMed:34795260). Recognizes (via PARP-type zinc-fingers) and binds DNA strand breaks (PubMed:22683995). Also binds normal/undamaged chromatin (PubMed:15607977). Auto poly-ADP-ribosylation promotes dissociation from chromatin (PubMed:15607977, PubMed:30675909, PubMed:32358582, PubMed:34625544). Extracted from chromatin by VCP/p97 following sumoylation and ubiquitination (PubMed:35013556). Translocates from the nucleus to the cytosol following phosphorylation by PRKDC (PubMed:35460603). Recruited to replication forks following interaction with CARM1 (PubMed:33412112). {ECO:0000269|PubMed:15607977, ECO:0000269|PubMed:22683995, ECO:0000269|PubMed:23230272, ECO:0000269|PubMed:26344098, ECO:0000269|PubMed:27568560, ECO:0000269|PubMed:30675909, ECO:0000269|PubMed:32241924, ECO:0000269|PubMed:32358582, ECO:0000269|PubMed:33412112, ECO:0000269|PubMed:34625544, ECO:0000269|PubMed:34795260, ECO:0000269|PubMed:35013556, ECO:0000269|PubMed:35460603}.; SUBCELLULAR LOCATION: [Poly [ADP-ribose] polymerase 1, processed N-terminus]: Chromosome {ECO:0000269|PubMed:33168626, ECO:0000269|PubMed:35104452, ECO:0000269|PubMed:9721847}. Note=Following cleavage by caspase-3 (CASP3) and caspase-7 (CASP7) in response to apoptosis, this cleavage form irreversibly binds to DNA breaks. {ECO:0000269|PubMed:33168626, ECO:0000269|PubMed:35104452, ECO:0000269|PubMed:9721847}.; SUBCELLULAR LOCATION: [Poly [ADP-ribose] polymerase 1, processed C-terminus]: Cytoplasm {ECO:0000269|PubMed:33168626}. Note=Following cleavage by caspase-3 (CASP3) and caspase-7 (CASP7) in response to apoptosis, translocates into the cytoplasm, where the auto-poly-ADP-ribosylated form serves as a poly-ADP-ribose carrier to induce AIFM1-mediated apoptosis. {ECO:0000269|PubMed:33168626}.
O75475	PSIP1	-0.268124	2.0589	21.0885	21.2275	20.8989	21.0008	21.31	21.3448	21.3256	21.3079	SUBCELLULAR LOCATION: Nucleus {ECO:0000269|PubMed:15642333, ECO:0000269|PubMed:9885563}. Note=Remains chromatin-associated throughout the cell cycle.
Q9H061	TMEM126A	-0.269163	0.605781	14.9226	15.487	15.4806	15.8142	15.5965	15.4681	15.806	15.9105	SUBCELLULAR LOCATION: Nucleus {ECO:0000269|PubMed:17505538, ECO:0000269|PubMed:20233713}. Cytoplasm {ECO:0000269|PubMed:20233713}.
Q9NV96-2	TMEM30A	-0.269373	1.17133	16.2163	16.2814	15.8577	16.2125	16.3461	16.2355	16.5202	16.5436	SUBCELLULAR LOCATION: Mitochondrion inner membrane {ECO:0000269|PubMed:24385928}. Cytoplasmic vesicle {ECO:0000250}. Note=Cytoplasmic vesicular structures. {ECO:0000250}.
P14927-2	UQCRB	-0.269608	1.24472	17.2743	17.4014	17.1624	17.5486	17.6947	17.4303	17.5513	17.7889	SUBCELLULAR LOCATION: Mitochondrion inner membrane {ECO:0000250|UniProtKB:P00128}; Peripheral membrane protein {ECO:0000250|UniProtKB:P00128}; Matrix side {ECO:0000250|UniProtKB:P00128}.
O75746	SLC25A12	-0.269951	0.841595	16.9519	16.92	17.1698	17.2847	16.9968	17.3218	17.4505	17.637	SUBCELLULAR LOCATION: Mitochondrion inner membrane {ECO:0000269|PubMed:11566871, ECO:0000269|PubMed:19641205, ECO:0000269|PubMed:24515575, ECO:0000269|PubMed:9722566}; Multi-pass membrane protein {ECO:0000269|PubMed:11566871}.
Q8WXE0-2	CASKIN2	-0.270117	1.57244	15.1361	15.2421	15.0373	14.8372	15.2454	15.3969	15.315	15.3758	SUBCELLULAR LOCATION: Nucleus speckle {ECO:0000269|PubMed:11790299, ECO:0000269|PubMed:16148043, ECO:0000269|PubMed:28712728}. Nucleus, nucleolus {ECO:0000269|PubMed:11790299}. Nucleus matrix {ECO:0000250|UniProtKB:Q8R326}. Cytoplasm {ECO:0000250|UniProtKB:Q8R326}. Note=In punctate subnuclear structures often located adjacent to splicing speckles, called paraspeckles (PubMed:11790299, PubMed:16148043). Colocalizes with NONO and SFPQ in paraspeckles and perinucleolar caps in an RNA-dependent manner (PubMed:11790299, PubMed:16148043). May cycle between paraspeckles and nucleolus (PubMed:11790299). In telophase, when daughter nuclei form, localizes to perinucleolar caps (PubMed:11790299). {ECO:0000269|PubMed:11790299, ECO:0000269|PubMed:16148043}.
Q8NBL1	POGLUT1	-0.270227	1.3116	17.5997	17.5662	17.6137	17.6249	18.1729	17.8858	17.7379	17.6888	SUBCELLULAR LOCATION: Endoplasmic reticulum membrane {ECO:0000269|PubMed:23297223}; Multi-pass membrane protein {ECO:0000255}.
Q15361	TTF1	-0.270237	0.180645	12.6966	10.9323	13.1192	12.7004	12.4465	12.8202	11.8648	13.3979	SUBCELLULAR LOCATION: Nucleus {ECO:0000269|PubMed:7607214}. Cytoplasm {ECO:0000269|PubMed:7607214}. Note=Loosely bound in the nucleus (PubMed:7607214). May shuttle between the nucleus and the cytoplasm (PubMed:7607214). {ECO:0000269|PubMed:7607214}.
O00220	TNFRSF10A	-0.270365	0.366208	13.4267	14.3014	13.8309	14.262	14.5671	13.8569	14.7218	13.7566	SUBCELLULAR LOCATION: Cell membrane {ECO:0000269|PubMed:22240897}; Single-pass type I membrane protein {ECO:0000255}. Membrane raft {ECO:0000269|PubMed:19090789, ECO:0000269|PubMed:22240897}. Cytoplasm, cytosol {ECO:0000269|PubMed:22240897}. Note=Palmitoylation is required for association with membranes. {ECO:0000269|PubMed:22240897}.
Q86Y56-2	DNAAF5	-0.270557	0.602222	14.8519	14.9228	15.3661	15.5271	15.5852	15.4949	15.0459	15.624
P31939	ATIC	-0.271793	1.26038	16.4299	16.48	16.1458	16.463	16.794	16.4146	16.6703	16.7271	SUBCELLULAR LOCATION: Cytoplasm, cytosol {ECO:0000250|UniProtKB:P54113}.
P15822	HIVEP1	-0.271925	0.285288	12.6775	12.638	13.295	12.7716	13.9925	12.6303	12.4089	13.4381	SUBCELLULAR LOCATION: [Isoform 1]: Nucleus.; SUBCELLULAR LOCATION: [Isoform 2]: Cytoplasm. Nucleus.; SUBCELLULAR LOCATION: [Isoform 3]: Cytoplasm {ECO:0000269|Ref.2}. Nucleus {ECO:0000269|Ref.2}.
O95471	CLDN7	-0.272004	0.656258	18.2642	18.713	18.2686	18.8839	18.5271	18.7118	19.0979	18.881	SUBCELLULAR LOCATION: Cell membrane {ECO:0000269|PubMed:12673207, ECO:0000269|PubMed:14502431, ECO:0000269|PubMed:20375010}; Multi-pass membrane protein {ECO:0000255}. Basolateral cell membrane {ECO:0000269|PubMed:16054130}. Cell junction, tight junction {ECO:0000269|PubMed:16054130}. Note=Co-localizes with EPCAM at the basolateral cell membrane and tight junction. {ECO:0000269|PubMed:16054130}.
P17066	HSPA6	-0.272991	0.389323	16.2372	16.4033	16.1807	17.0228	16.0203	17.0042	16.9895	16.922
Q9UBI6	GNG12	-0.273184	1.29496	18.7624	18.8722	19.0763	18.7318	18.9842	19.2697	19.0047	19.2767	SUBCELLULAR LOCATION: [Isoform B]: Cytoplasm.; SUBCELLULAR LOCATION: [Isoform A]: Cytoplasm {ECO:0000269|PubMed:18221906}.
Q96EC8	YIPF6	-0.273253	0.357935	14.0883	13.1884	13.6337	13.9874	13.7601	13.8716	13.6021	14.757	SUBCELLULAR LOCATION: Chromosome, centromere, kinetochore {ECO:0000269|PubMed:15146057, ECO:0000269|PubMed:17363900}. Nucleus, nuclear pore complex {ECO:0000269|PubMed:15146057, ECO:0000269|PubMed:17363900}. Lysosome membrane {ECO:0000269|PubMed:28199306}.
Q9P1Y6-3	PHRF1	-0.273386	1.421	15.8052	15.9663	15.7431	16.1066	16.3522	16.0543	16.1635	16.1447	SUBCELLULAR LOCATION: Nucleus {ECO:0000269|PubMed:16354688}. Chromosome {ECO:0000269|PubMed:16354688}. Note=Localizes to chromocenters. {ECO:0000269|PubMed:16354688}.
Q9P0K8-2	FOXJ2	-0.274153	0.352597	12.6541	13.0978	12.7231	13.3616	13.7551	13.2938	13.4754	12.4089	SUBCELLULAR LOCATION: Endoplasmic reticulum membrane {ECO:0000269|PubMed:10523508, ECO:0000269|PubMed:16143324, ECO:0000269|PubMed:19289470, ECO:0000269|PubMed:25447204, ECO:0000269|PubMed:30741634, ECO:0000269|PubMed:32344433, ECO:0000269|PubMed:33124732}; Single-pass type IV membrane protein {ECO:0000269|PubMed:10523508, ECO:0000269|PubMed:19289470}. Cell membrane {ECO:0000269|PubMed:25447204}; Single-pass type IV membrane protein {ECO:0000305}. Cell junction, tight junction {ECO:0000269|PubMed:10523508}. Nucleus membrane {ECO:0000250|UniProtKB:Q9Z270}. Note=Present in the plasma membrane and in intracellular vesicles, together with SNARE proteins. May also associate with the cytoskeleton. Colocalizes with OCLN at the tight junction in polarized epithelial cells. {ECO:0000269|PubMed:10523508}.
Q96T76-8	MMS19	-0.274202	0.90971	14.0434	14.4729	14.5975	14.4006	14.453	14.6457	14.5987	14.9137	SUBCELLULAR LOCATION: Nucleus {ECO:0000255|PROSITE-ProRule:PRU00358, ECO:0000269|PubMed:10646863, ECO:0000269|PubMed:17673620, ECO:0000269|PubMed:17967883, ECO:0000269|PubMed:19056828, ECO:0000269|PubMed:21777816, ECO:0000269|PubMed:30335751}. Note=Associated, through the YDG domain (also called SRA domain), with replicating DNA from early to late S phase, including at replicating pericentric heterochromatin (By similarity). Also localizes to euchromatic regions. In non-S-phase cells, homogenously distributed through the nucleus (By similarity). {ECO:0000250|UniProtKB:Q8VDF2}.
Q9Y639-1	NPTN	-0.274678	0.458896	15.6831	15.4778	16.51	16.3003	16.16	16.0189	16.5242	16.3668	SUBCELLULAR LOCATION: Cell membrane {ECO:0000269|PubMed:21349848, ECO:0000269|PubMed:24949629, ECO:0000269|PubMed:28424266}; Multi-pass membrane protein {ECO:0000269|PubMed:35418682}.; SUBCELLULAR LOCATION: [Adhesion G-protein coupled receptor G1, N-terminal fragment]: Secreted {ECO:0000269|PubMed:21349848}. Note=Activation of the G protein-coupled receptor and interaction with COL3A1 leads to the release of ADGRG1 NT from the membrane. {ECO:0000269|PubMed:21349848, ECO:0000269|PubMed:24949629}.; SUBCELLULAR LOCATION: [Adhesion G-protein coupled receptor G1, C-terminal fragment]: Membrane raft {ECO:0000269|PubMed:24949629}. Note=Interaction with its ligand COL3A1 leads to the release of ADGRG1 NT from the membrane and triggers the association of ADGRG1 CT with lipid rafts. {ECO:0000269|PubMed:24949629}.
P20042	EIF2S2	-0.275066	2.40403	21.3578	21.2576	21.3937	21.2073	21.5933	21.6909	21.493	21.5396	SUBCELLULAR LOCATION: Cytoplasm, cytosol {ECO:0000250|UniProtKB:P56329}.
Q9BSJ8-2	ESYT1	-0.275114	1.56059	17.7089	17.534	17.7178	17.5572	17.7139	18.0737	17.8297	18.0011	SUBCELLULAR LOCATION: Cytoplasm {ECO:0000269|PubMed:10857748, ECO:0000269|PubMed:15531880}.
Q9Y6R0	NUMBL	-0.27517	0.524996	15.0871	14.2166	14.749	14.987	14.895	15.2122	15.3297	14.7035	SUBCELLULAR LOCATION: Nucleus, nucleolus {ECO:0000269|PubMed:29618122}.
Q9H9P8	L2HGDH	-0.2752	0.813741	15.6258	16.0334	15.5593	16.0944	16.0263	15.8626	16.2618	16.263
Q6P1M0	SLC27A4	-0.275626	0.945743	16.0827	15.7912	16.1368	16.2621	16.0474	16.3039	16.5204	16.5037	SUBCELLULAR LOCATION: Cytoplasm {ECO:0000269|PubMed:16033914}. Nucleus {ECO:0000250|UniProtKB:Q66HA5}. Cytoplasm, cytoskeleton, microtubule organizing center, centrosome {ECO:0000303|PubMed:20171170}.
Q9H0E2	TOLLIP	-0.275924	2.20264	15.2964	15.3091	15.4261	15.4085	15.4846	15.6253	15.6691	15.7647	SUBCELLULAR LOCATION: Nucleus {ECO:0000269|PubMed:15561718}.
Q5VV52-3	ZNF691	-0.27696	0.191661	14.0903	13.4547	11.819	12.0161	13.5088	12.9741	12.9303	13.0747	SUBCELLULAR LOCATION: Nucleus membrane {ECO:0000305|PubMed:34818527}; Lipid-anchor {ECO:0000305|PubMed:18190528}. Note=During nuclear envelope repair, localizes at rupture sites where it is recruited by the CHMP7/ESCRT-III axis. {ECO:0000269|PubMed:34818527}.
O15118-2	NPC1	-0.27722	0.837597	17.2121	17.0925	16.6665	17.3124	17.116	17.4886	17.3256	17.4623	SUBCELLULAR LOCATION: Late endosome membrane {ECO:0000269|PubMed:12554680, ECO:0000269|PubMed:27378690}; Multi-pass membrane protein {ECO:0000269|PubMed:10821832, ECO:0000269|PubMed:27238017, ECO:0000269|PubMed:28784760}. Lysosome membrane {ECO:0000269|PubMed:17897319, ECO:0000269|PubMed:27378690, ECO:0000269|PubMed:9927649}; Multi-pass membrane protein {ECO:0000269|PubMed:10821832, ECO:0000269|PubMed:27238017, ECO:0000269|PubMed:28784760}.
Q8NC51-3	SERBP1	-0.278284	0.832297	21.8331	22.2462	21.7466	22.0946	22.1517	21.9811	22.5324	22.3685	SUBCELLULAR LOCATION: Nucleus inner membrane {ECO:0000269|PubMed:16339967, ECO:0000269|PubMed:17097643, ECO:0000269|PubMed:28242692, ECO:0000269|PubMed:30905398, ECO:0000269|PubMed:32494070}; Multi-pass membrane protein {ECO:0000269|PubMed:16339967}. Nucleus envelope {ECO:0000269|PubMed:28242692}. Cytoplasm, cytoskeleton, spindle {ECO:0000269|PubMed:32494070}. Note=Lamina-associated protein residing in the inner nuclear membrane (INM) of the nuclear envelope (NE) (PubMed:16339967). The localization to the INM is dependent on LMNA (PubMed:16339967). Evenly distributed around the NE during interphase (PubMed:16339967). During metaphase, found in a reticular network (PubMed:28242692). Recruited to the reforming NE on chromatin disks in early anaphase (PubMed:28242692). In late anaphase, concentrates at the NE core proximal to spindle microtubules, and then broadening to a distributed nuclear rim pattern (PubMed:28242692, PubMed:32494070). {ECO:0000269|PubMed:16339967, ECO:0000269|PubMed:28242692, ECO:0000269|PubMed:32494070}.
Q96AG4	LRRC59	-0.278401	1.13247	17.5045	17.1972	17.7499	17.599	17.6681	17.9238	17.7503	17.8219	SUBCELLULAR LOCATION: Nucleus {ECO:0000269|PubMed:19605351, ECO:0000269|PubMed:19683501}. Note=Localizes to nuclear foci following DNA damage.
Q86UW9	DTX2	-0.278621	1.10995	16.3717	16.4137	15.9565	16.2539	16.5304	16.4613	16.749	16.3696
Q8NFI3-2	ENGASE	-0.278711	0.179283	14.0712	12.5592	14.0818	12.6618	13.4017	14.8033	12.7249	13.5589	SUBCELLULAR LOCATION: Cell membrane {ECO:0000269|PubMed:9857033}; Multi-pass membrane protein {ECO:0000255}. Cytoplasmic vesicle membrane {ECO:0000269|PubMed:9857033}; Multi-pass membrane protein {ECO:0000255}. Note=Localized in perinuclear vesicles, probably Golgi-associated vesicles. {ECO:0000269|PubMed:18000218}.
Q8IWT6	LRRC8A	-0.279621	0.506277	13.5569	12.9348	13.7252	13.8529	13.5731	14.2285	13.7789	13.6078
Q96HS1	PGAM5	-0.279884	0.741272	17.5173	17.6328	17.6725	17.8364	17.7376	17.5683	18.1886	18.2841	SUBCELLULAR LOCATION: Nucleus {ECO:0000269|PubMed:23904267, ECO:0000269|PubMed:29471365, ECO:0000269|PubMed:39032489, ECO:0000269|PubMed:39032490}. Cytoplasm {ECO:0000269|PubMed:29471365}.
Q9Y613	FHOD1	-0.280131	0.515523	15.7359	15.9614	16.6506	16.6314	16.5381	16.773	16.4017	16.387
Q13724-2	MOGS	-0.281048	2.31815	17.8486	17.9233	18.0903	18.0764	18.3314	18.27	18.2572	18.2042	SUBCELLULAR LOCATION: Cell membrane {ECO:0000269|PubMed:15048703, ECO:0000269|PubMed:15294938, ECO:0000269|PubMed:16352806, ECO:0000269|PubMed:23169771, ECO:0000269|PubMed:24740813, ECO:0000269|PubMed:24945728, ECO:0000269|PubMed:7760007}; Single-pass type I membrane protein {ECO:0000305}. Cell projection, axon {ECO:0000250|UniProtKB:Q61490}. Cell projection, dendrite {ECO:0000250|UniProtKB:Q61490}. Note=Detected at the immunological synapse, i.e, at the contact zone between antigen-presenting dendritic cells and T-cells (PubMed:15294938, PubMed:16352806). Colocalizes with CD6 and the TCR/CD3 complex at the immunological synapse (PubMed:15294938). {ECO:0000269|PubMed:15294938, ECO:0000269|PubMed:16352806}.; SUBCELLULAR LOCATION: [Isoform 3]: Secreted {ECO:0000269|PubMed:15496415}.
Q96SB3	PPP1R9B	-0.281211	1.39874	17.4677	17.2341	17.0781	17.1799	17.3382	17.6195	17.6359	17.491	SUBCELLULAR LOCATION: [Isoform 2]: Cytoplasm. Nucleus. Nucleus matrix. Microsome. Note=Shuttles between the nucleus and the cytoplasm. Inhibition of the Hsp90 ATPase activity, osmotic stress and interaction with HHV-1 ICP27 protein can induce its translocation to the nucleus. KAT5/TIP60 inhibits its nuclear translocation.; SUBCELLULAR LOCATION: [Isoform 1]: Cytoplasm. Nucleus matrix. Microsome. Note=Mainly localized in the microsomal fraction and the cytoplasm, and to a lesser extent in the nuclear matrix.; SUBCELLULAR LOCATION: Cytoplasm {ECO:0000269|PubMed:28076779}. Nucleus, nucleoplasm {ECO:0000269|PubMed:28076779}. Nucleus speckle {ECO:0000269|PubMed:28076779}. Chromosome {ECO:0000269|PubMed:28076779}. Note=Preferentially localizes to the promoter of gene coding regions. {ECO:0000269|PubMed:28076779}.
Q96K76-4	USP47	-0.281316	0.429192	13.1368	13.2786	13.2366	13.3662	13.8919	12.6881	13.9003	13.663	SUBCELLULAR LOCATION: Endoplasmic reticulum membrane {ECO:0000269|PubMed:35344438}; Multi-pass membrane protein {ECO:0000255}.
P49207	RPL34	-0.281425	0.294497	17.3649	17.3767	16.8636	17.0396	17.0479	17.743	16.6315	18.3482	SUBCELLULAR LOCATION: Cytoplasm, cytosol {ECO:0000269|PubMed:25957688}. Cytoplasm {ECO:0000305|PubMed:23636399, ECO:0000305|PubMed:25901680}. Endoplasmic reticulum {ECO:0000250|UniProtKB:Q29223}. Note=Detected on cytosolic polysomes (PubMed:25957688). Detected in ribosomes that are associated with the rough endoplasmic reticulum (By similarity). {ECO:0000250|UniProtKB:Q29223, ECO:0000269|PubMed:25957688}.
O15511	ARPC5	-0.28153	0.666482	17.0182	16.6361	16.337	16.3026	17.1436	16.6814	16.6471	16.948	SUBCELLULAR LOCATION: Cytoplasm, cytoskeleton {ECO:0000269|PubMed:9230079}. Cell projection {ECO:0000269|PubMed:9230079}. Nucleus {ECO:0000269|PubMed:29925947, ECO:0000269|PubMed:37349293}.
O14737-2	PDCD5	-0.281632	0.914616	15.8876	16.1777	16.0232	16.5469	16.4758	16.2907	16.5981	16.3973
Q8IVL1-10	NAV2	-0.281909	1.59326	15.8006	15.8728	15.5387	15.9103	16.1224	16.1579	15.9984	15.9713	SUBCELLULAR LOCATION: Endoplasmic reticulum {ECO:0000255|PROSITE-ProRule:PRU10138}.
Q9UNF1-2	MAGED2	-0.28203	0.771587	14.5188	14.4387	14.2012	14.7786	14.6359	14.8636	14.4716	15.0943	SUBCELLULAR LOCATION: Early endosome {ECO:0000269|PubMed:11485546, ECO:0000269|PubMed:17148574, ECO:0000269|PubMed:19935774}. Early endosome membrane {ECO:0000269|PubMed:19935774, ECO:0000303|PubMed:11485546}; Peripheral membrane protein {ECO:0000269|PubMed:11485546}; Cytoplasmic side {ECO:0000305}. Cytoplasmic vesicle {ECO:0000269|PubMed:20354142}. Cytoplasm {ECO:0000269|PubMed:20830743}. Nucleus {ECO:0000269|PubMed:11591366, ECO:0000269|PubMed:20830743}. Note=Interaction with SNX1 or SNX2 promotes location at endosome membranes (PubMed:19935774). Only a minor proportion is seen in the nucleus. {ECO:0000269|PubMed:19935774}.
Q4J6C6-2	PREPL	-0.282078	1.54552	16.7127	17.1233	16.9542	17.0733	17.2851	17.2964	17.2688	17.1416	SUBCELLULAR LOCATION: Cytoplasm {ECO:0000269|PubMed:16923811}. Cell membrane {ECO:0000269|PubMed:19077034}. Note=Predominantly localizes near the plasma membrane (PubMed:16923811). In melanocytes, located at the periphery of cells (PubMed:16923811). {ECO:0000269|PubMed:16923811}.
P56385	ATP5ME	-0.282318	0.438575	16.6324	17.6465	17.8052	17.4174	17.3419	17.7844	17.906	17.5986	SUBCELLULAR LOCATION: Mitochondrion. Mitochondrion inner membrane.
Q9BZQ8	NIBAN1	-0.282797	0.679919	16.725	16.8143	17.3966	17.1503	17.3283	17.657	17.0996	17.1324	SUBCELLULAR LOCATION: Cytoplasm {ECO:0000269|PubMed:18656546}. Cytoplasm, cytosol {ECO:0000269|PubMed:19275885}. Membrane {ECO:0000269|PubMed:19275885}; Peripheral membrane protein {ECO:0000269|PubMed:19275885}. Nucleus {ECO:0000269|PubMed:18656546}. Cytoplasm, cytoskeleton, microtubule organizing center, centrosome {ECO:0000269|PubMed:18656546}. Early endosome membrane {ECO:0000269|PubMed:21822278}; Peripheral membrane protein {ECO:0000305|PubMed:19275885}. Late endosome membrane {ECO:0000269|PubMed:21822278}; Peripheral membrane protein {ECO:0000305|PubMed:19275885}. Lysosome membrane {ECO:0000269|PubMed:21822278, ECO:0000269|PubMed:27753622}; Peripheral membrane protein {ECO:0000305|PubMed:19275885}. Note=Localizes at the centrosome both in interphase and during mitosis (PubMed:18656546). May be recruited to endosomal and lysosomal membranes as part of a ternary complex with CAV1 and VCP (PubMed:21822278). Recruited to damaged lysosomes decorated with K48-linked ubiquitin chains (PubMed:27753622). {ECO:0000269|PubMed:18656546, ECO:0000269|PubMed:21822278, ECO:0000269|PubMed:27753622}.
O43865-2	AHCYL1	-0.28281	0.766926	17.4507	17.7054	17.914	17.9609	17.6385	18.2855	18.1045	18.1337	SUBCELLULAR LOCATION: Endoplasmic reticulum {ECO:0000269|PubMed:27995898, ECO:0000269|PubMed:28647132}. Cytoplasm, cytosol {ECO:0000269|PubMed:27995898}. Apical cell membrane {ECO:0000250|UniProtKB:B5DFN2}; Peripheral membrane protein {ECO:0000305}. Microsome {ECO:0000250|UniProtKB:Q80SW1}. Note=Associates with membranes when phosphorylated, probably through interaction with ITPR1 (By similarity). Localizes to mitochondria-associated endoplasmic reticulum membranes (MAMs) (PubMed:27995898). Localization to MAMs is greatly reduced under apoptotic stress conditions (PubMed:27995898). {ECO:0000250|UniProtKB:Q80SW1, ECO:0000269|PubMed:27995898}.
Q16537-2	PPP2R5E	-0.283594	0.877136	15.8242	15.8424	15.4404	16.111	15.8826	16.2513	16.0066	16.2119	SUBCELLULAR LOCATION: Mitochondrion {ECO:0000269|PubMed:25278503, ECO:0000269|PubMed:25838379, ECO:0000269|PubMed:28892042}.
Q9NW64-2	RBM22	-0.283765	1.03182	16.4124	16.1529	16.1201	16.3888	16.8704	16.2917	16.5475	16.4997	SUBCELLULAR LOCATION: Mitochondrion {ECO:0000250|UniProtKB:Q9D7K5}.
Q7Z4H8	POGLUT3	-0.285037	0.584143	15.7732	16.1043	16.2958	15.4416	16.4896	16.316	16.042	15.9075
P21399	ACO1	-0.285277	2.1892	19.7192	19.7896	19.6812	19.9247	20.1661	19.9533	20.0421	20.0943	SUBCELLULAR LOCATION: Cytoplasm, cytosol {ECO:0000269|PubMed:1281544}.
Q9NYS7-2	WSB2	-0.285933	0.375776	11.7861	12.2371	11.6034	12.4152	11.9718	12.3732	11.8111	13.0294	SUBCELLULAR LOCATION: Cell projection, lamellipodium membrane; Peripheral membrane protein. Cytoplasm, cytoskeleton.
Q6NYC1-2	JMJD6	-0.285995	1.56901	17.5677	17.4437	17.3375	17.2282	17.7693	17.7306	17.4834	17.7379	SUBCELLULAR LOCATION: [Isoform 1]: Cytoplasm, cytoskeleton {ECO:0000269|PubMed:24434620}.; SUBCELLULAR LOCATION: [Isoform 4]: Cytoplasm, cytoskeleton {ECO:0000269|PubMed:17374523}.
O14828	SCAMP3	-0.286137	0.769364	15.9323	15.7135	15.8015	16.1172	15.939	16.2036	15.9425	16.6238	SUBCELLULAR LOCATION: Membrane; Multi-pass membrane protein.
Q02297-11	NRG1	-0.286608	0.493315	13.7792	14.6825	14.6817	14.9055	14.7944	14.6096	14.7563	15.0351	SUBCELLULAR LOCATION: Mitochondrion inner membrane {ECO:0000250|UniProtKB:Q02337}. Mitochondrion matrix {ECO:0000250|UniProtKB:Q02337}.
O75380	NDUFS6	-0.287447	0.480268	16.8421	17.2064	17.9046	17.7276	17.3976	17.6526	17.9663	17.814	SUBCELLULAR LOCATION: Mitochondrion inner membrane {ECO:0000305|PubMed:12611891}; Peripheral membrane protein {ECO:0000305}; Matrix side {ECO:0000305}.
Q9UKN8	GTF3C4	-0.287571	1.94465	19.5135	19.5242	19.7356	19.5455	19.941	19.7821	19.7487	19.9972	SUBCELLULAR LOCATION: Cytoplasm {ECO:0000269|PubMed:11179684}. Cell membrane {ECO:0000250}; Peripheral membrane protein {ECO:0000250}; Cytoplasmic side {ECO:0000250}. Note=Detected at the inner aspect of the plasma membrane in myotubes. {ECO:0000250}.
P26641	EEF1G	-0.287856	2.31419	22.2186	22.3543	22.4048	22.3773	22.7673	22.5278	22.5763	22.6349
Q03135	CAV1	-0.289068	2.12153	21.005	21.0659	20.7532	20.9904	21.2281	21.178	21.2769	21.2878	SUBCELLULAR LOCATION: Nucleus {ECO:0000269|PubMed:12482972, ECO:0000269|PubMed:25593309, ECO:0000269|PubMed:34850113}.; SUBCELLULAR LOCATION: [MLL cleavage product N320]: Nucleus.; SUBCELLULAR LOCATION: [MLL cleavage product C180]: Nucleus. Note=Localizes to a diffuse nuclear pattern when not associated with MLL cleavage product N320.
Q9UPT8	ZC3H4	-0.28952	1.44102	15.1591	15.0548	15.3131	15.2998	15.3916	15.7584	15.3865	15.4483
P53814-5	SMTN	-0.28952	2.06965	18.2592	18.4534	18.3365	18.1804	18.6983	18.6097	18.4674	18.6122	SUBCELLULAR LOCATION: Cytoplasm, cytoskeleton. Note=Exhibits a filamentous organization.
Q9UPP1-2	PHF8	-0.290457	0.526274	13.9478	14.8608	13.9497	14.5458	14.5455	14.3919	14.9383	14.5901	SUBCELLULAR LOCATION: Cytoplasm, P-body {ECO:0000269|PubMed:16289642, ECO:0000269|PubMed:19167051}. Note=Mammalian P-bodies are also known as GW bodies (GWBs). {ECO:0000269|PubMed:16289642}.
Q93050-1	ATP6V0A1	-0.290858	1.18942	16.8605	16.7864	16.796	16.9359	16.8693	16.9792	17.3494	17.3443	SUBCELLULAR LOCATION: Nucleus. Cytoplasm. Cell junction. Cell membrane. Note=Found in the nucleus, in the cytoplasm and at cell adhesion sites. Shuttles between the cytoplasm and the nucleus. It has been found in sites of cell adhesion such as cell-to-cell contact and focal adhesion which are membrane attachment sites of cells to the extracellular matrix. Mainly nuclear when fused with HMGA2/HMGIC and KMT2A/MLL1.
O00429-6	DNM1L	-0.291214	1.14807	19.1506	19.3343	19.6713	19.5037	19.9154	19.6786	19.6401	19.5906	SUBCELLULAR LOCATION: Cytoplasm, cytosol {ECO:0000269|PubMed:11514614, ECO:0000269|PubMed:12618434, ECO:0000269|PubMed:9786947}. Golgi apparatus {ECO:0000269|PubMed:20688057, ECO:0000269|PubMed:9348079, ECO:0000269|PubMed:9570752}. Endomembrane system {ECO:0000269|PubMed:11514614, ECO:0000269|PubMed:9348079, ECO:0000269|PubMed:9472031, ECO:0000269|PubMed:9570752}; Peripheral membrane protein. Mitochondrion outer membrane {ECO:0000269|PubMed:26122121, ECO:0000269|PubMed:27145208, ECO:0000269|PubMed:27145933, ECO:0000269|PubMed:28969390}; Peripheral membrane protein. Peroxisome {ECO:0000269|PubMed:12499366, ECO:0000269|PubMed:12618434}. Membrane, clathrin-coated pit {ECO:0000250|UniProtKB:O35303}. Cytoplasmic vesicle, secretory vesicle, synaptic vesicle membrane {ECO:0000250|UniProtKB:O35303}. Note=Mainly cytosolic. Recruited by RALA and RALBP1 to mitochondrion during mitosis (PubMed:21822277). Translocated to the mitochondrial membrane through O-GlcNAcylation and interaction with FIS1. Colocalized with MARCHF5 at mitochondrial membrane (PubMed:17606867). Localizes to mitochondria at sites of division (PubMed:15208300). Localizes to mitochondria following necrosis induction. Recruited to the mitochondrial outer membrane by interaction with MIEF1. Mitochondrial recruitment is inhibited by C11orf65/MFI (By similarity). Associated with peroxisomal membranes, partly recruited there by PEX11B. May also be associated with endoplasmic reticulum tubules and cytoplasmic vesicles and found to be perinuclear (PubMed:9422767, PubMed:9570752). In some cell types, localizes to the Golgi complex (By similarity). Binds to phospholipid membranes (By similarity). {ECO:0000250, ECO:0000250|UniProtKB:Q8K1M6, ECO:0000269|PubMed:15208300, ECO:0000269|PubMed:17606867, ECO:0000269|PubMed:21822277, ECO:0000269|PubMed:9422767, ECO:0000269|PubMed:9570752}.
Q86W50	METTL16	-0.291338	0.556684	16.6256	17.1401	17.4675	17.4783	17.7904	17.1884	17.2892	17.6087	SUBCELLULAR LOCATION: [Isoform 1]: Nucleus {ECO:0000269|PubMed:16460818, ECO:0000269|PubMed:21398629}. Note=Colocalizes with PCNA at replication foci (PubMed:21398629). Relocalizes to the cytoplasm in response to DNA damage (PubMed:16460818). {ECO:0000269|PubMed:16460818, ECO:0000269|PubMed:21398629}.; SUBCELLULAR LOCATION: [Isoform 2]: Cytoplasm {ECO:0000269|PubMed:15212953, ECO:0000269|PubMed:16460818}. Note=Translocates to the nucleus in response to DNA damage. {ECO:0000269|PubMed:16460818}.; SUBCELLULAR LOCATION: [Isoform 3]: Cytoplasm {ECO:0000269|PubMed:15212953}.; SUBCELLULAR LOCATION: [Isoform 4]: Cytoplasm {ECO:0000269|PubMed:22433848}. Mitochondrion {ECO:0000269|PubMed:22433848}.; SUBCELLULAR LOCATION: [Isoform 5]: Mitochondrion matrix {ECO:0000269|PubMed:17509564}.
Q9BUL8	PDCD10	-0.291406	1.53651	20.3622	20.3021	20.5977	20.4676	20.853	20.6635	20.5281	20.8506	SUBCELLULAR LOCATION: Endoplasmic reticulum membrane {ECO:0000269|PubMed:15215855, ECO:0000269|PubMed:15215856, ECO:0000269|PubMed:16186509, ECO:0000269|PubMed:16449189}; Multi-pass membrane protein {ECO:0000269|PubMed:15215855, ECO:0000269|PubMed:15215856, ECO:0000269|PubMed:16186509, ECO:0000269|PubMed:16449189}.
Q71SY5-4	MED25	-0.291869	1.24183	18.1885	17.6428	17.7871	17.9143	18.1159	18.1117	18.1677	18.3048	SUBCELLULAR LOCATION: Nucleus speckle {ECO:0000269|PubMed:24100041}. Nucleus, nucleoplasm {ECO:0000269|PubMed:24100041}. Cytoplasm {ECO:0000250|UniProtKB:Q9JIY2}. Note=Mainly nuclear with some fraction located in the cytoplasm. ZC3H13 is required to anchor component of the MACOM subcomplex, such as VIRMA, in the nucleus. {ECO:0000250|UniProtKB:Q9JIY2}.
Q02127	DHODH	-0.292293	1.01835	16.0641	16.1859	16.2811	16.4614	16.2936	16.5483	16.4486	16.8712	SUBCELLULAR LOCATION: Mitochondrion {ECO:0000269|PubMed:29211711}. Nucleus {ECO:0000269|PubMed:29211711}. Note=Mainly localizes in the mitochondrion. A small fraction localizes to the nucleus, where the 2-oxoglutarate dehydrogenase complex is required for histone succinylation. {ECO:0000269|PubMed:29211711}.
Q9BQ61	TRIR	-0.292911	1.15148	19.2353	19.5847	19.2387	19.578	19.4384	19.7797	19.8283	19.762	SUBCELLULAR LOCATION: Nucleus, nucleolus {ECO:0000269|PubMed:12429849}. Nucleus {ECO:0000269|PubMed:25990725}. Chromosome {ECO:0000269|PubMed:25990725}. Note=Present in the nucleus throughout interphase and is detached from chromatin at the onset of mitosis and rebinds at telophase when the pre-replication complexes (pre-RC) is formed (PubMed:25990725). {ECO:0000269|PubMed:25990725}.
Q14919-2	DRAP1	-0.293108	1.19026	16.9986	17.187	17.0574	17.1769	17.0392	17.4977	17.5723	17.4831	SUBCELLULAR LOCATION: Nucleus speckle {ECO:0000255|PROSITE-ProRule:PRU00130, ECO:0000269|PubMed:11813260, ECO:0000269|PubMed:8647861}.
P61026	RAB10	-0.293199	1.56776	17.9223	18.29	18.0392	18.1893	18.5728	18.3398	18.3018	18.3991	SUBCELLULAR LOCATION: Cytoplasmic vesicle membrane {ECO:0000305}; Lipid-anchor {ECO:0000305}; Cytoplasmic side {ECO:0000305}. Golgi apparatus membrane {ECO:0000269|PubMed:23263280}. Golgi apparatus, trans-Golgi network membrane {ECO:0000250|UniProtKB:P24409}. Endosome membrane {ECO:0000269|PubMed:16641372, ECO:0000269|PubMed:32344433}. Recycling endosome membrane {ECO:0000250|UniProtKB:P24409}. Cytoplasmic vesicle, phagosome membrane {ECO:0000250|UniProtKB:P24409}. Cytoplasm, cytoskeleton, cilium basal body {ECO:0000269|PubMed:20576682, ECO:0000269|PubMed:30398148}. Endoplasmic reticulum membrane {ECO:0000269|PubMed:23263280, ECO:0000269|PubMed:24891604}. Cytoplasm, perinuclear region {ECO:0000269|PubMed:29212815}. Lysosome {ECO:0000269|PubMed:30209220}. Note=Associates with SLC2A4/GLUT4 storage vesicles (PubMed:22908308). Localizes to the base of the cilium when phosphorylated by LRRK2 on Thr-73 (PubMed:20576682, PubMed:30398148). Transiently associates with phagosomes (By similarity). Localizes to the endoplasmic reticulum at domains of new tubule growth (PubMed:23263280). Colocalizes with MICAL1, GRAF1/ARHGAP26 and GRAF2/ARHGAP10 on endosomal tubules (PubMed:32344433). Localizes to enlarged lysosomes through LRRK2 phosphorylation (PubMed:30209220). {ECO:0000250|UniProtKB:P24409, ECO:0000269|PubMed:20576682, ECO:0000269|PubMed:22908308, ECO:0000269|PubMed:23263280, ECO:0000269|PubMed:30209220, ECO:0000269|PubMed:30398148, ECO:0000269|PubMed:32344433}.
Q9Y281	CFL2	-0.293252	0.672016	16.1317	15.7281	15.2496	15.4522	16.0943	15.7213	15.8551	16.064	SUBCELLULAR LOCATION: Endoplasmic reticulum-Golgi intermediate compartment membrane {ECO:0000269|PubMed:15308636}; Multi-pass membrane protein {ECO:0000269|PubMed:15308636}. Golgi apparatus, cis-Golgi network membrane {ECO:0000269|PubMed:15308636}; Multi-pass membrane protein {ECO:0000269|PubMed:15308636}. Endoplasmic reticulum membrane {ECO:0000269|PubMed:15308636}; Multi-pass membrane protein {ECO:0000269|PubMed:15308636}. Note=Cycles between the endoplasmic reticulum and the Golgi.
P00966	ASS1	-0.293417	1.37781	19.1886	19.0342	19.0557	19.1482	19.2536	19.6241	19.1817	19.541	SUBCELLULAR LOCATION: Cytoplasm, cytosol {ECO:0000269|PubMed:28985504, ECO:0000305|PubMed:27287393}.
Q96PZ0-2	PUS7	-0.293624	1.36252	18.904	18.7705	18.4586	18.571	19.1244	18.8471	18.9642	18.9428	SUBCELLULAR LOCATION: Golgi apparatus, cis-Golgi network {ECO:0000250}. Endoplasmic reticulum {ECO:0000250}. Cytoplasm {ECO:0000250}. Note=Processes and cell bodies of neurons. {ECO:0000250}.
Q96Q11-2	TRNT1	-0.294825	1.1478	14.3549	14.0233	14.409	14.0055	14.6457	14.3268	14.622	14.3776	SUBCELLULAR LOCATION: Nucleus {ECO:0000269|PubMed:15175154}. Cytoplasm {ECO:0000269|PubMed:15175154}. Note=Present in the chromatoid body. {ECO:0000250|UniProtKB:Q8BKX6}.
O15228-2	GNPAT	-0.295229	0.363198	13.5802	13.828	14.9216	14.3645	14.8227	14.542	14.5671	13.9434	SUBCELLULAR LOCATION: Peroxisome membrane {ECO:0000269|PubMed:15687349}; Peripheral membrane protein {ECO:0000250|UniProtKB:Q9ES71}; Matrix side {ECO:0000250|UniProtKB:Q9ES71}. Note=Exclusively localized to the lumenal side of the peroxisomal membrane. {ECO:0000250|UniProtKB:Q9ES71}.
Q9P299	COPZ2	-0.295783	0.315564	12.3997	13.1255	12.8706	13.9196	13.6459	12.6828	13.7061	13.4637	SUBCELLULAR LOCATION: Endoplasmic reticulum membrane {ECO:0000250}; Single-pass type I membrane protein {ECO:0000250}. Golgi apparatus, trans-Golgi network membrane {ECO:0000250}; Single-pass type I membrane protein {ECO:0000250}.
O95573	ACSL3	-0.295825	1.84119	18.5341	18.7217	18.8347	18.7589	19.0975	19.1106	18.961	18.8636	SUBCELLULAR LOCATION: Mitochondrion outer membrane {ECO:0000250}; Single-pass type III membrane protein {ECO:0000250}. Peroxisome membrane {ECO:0000250}; Single-pass type III membrane protein {ECO:0000250}. Microsome membrane {ECO:0000250}; Single-pass type III membrane protein {ECO:0000250}. Endoplasmic reticulum membrane {ECO:0000250}; Single-pass type III membrane protein {ECO:0000250}.
Q9BUN8-2	DERL1	-0.296081	0.410545	15.9238	16.2804	16.1423	16.1936	15.8477	16.0144	16.6717	17.1906	SUBCELLULAR LOCATION: Cytoplasm {ECO:0000269|PubMed:15282309}.
Q9BV40	VAMP8	-0.296483	0.807252	15.9932	16.0147	16.3007	16.6095	16.3593	16.8477	16.5033	16.3937	SUBCELLULAR LOCATION: [Isoform 1]: Mitochondrion {ECO:0000269|PubMed:12654921, ECO:0000269|PubMed:37653044}.; SUBCELLULAR LOCATION: [Isoform 2]: Cytoplasm {ECO:0000269|PubMed:25031892}. Nucleus {ECO:0000269|PubMed:25031892}.
Q92947	GCDH	-0.296912	0.974315	18.5351	19.1138	18.5738	18.9189	18.9394	19.0063	19.1225	19.2611	SUBCELLULAR LOCATION: Cell membrane.
Q13614-2	MTMR2	-0.296953	0.548632	12.7738	13.0886	13.5597	13.3579	14.0189	13.3308	13.4528	13.1653
Q9UIU6	SIX4	-0.297165	0.400461	13.6497	13.653	12.6827	12.8915	12.9494	13.8592	13.7794	13.4775	SUBCELLULAR LOCATION: Cell membrane {ECO:0000250|UniProtKB:P70206}; Single-pass type I membrane protein {ECO:0000255}.
E9PAV3-2	NACA	-0.297331	0.598301	15.7804	15.5314	15.5559	14.9998	15.7799	15.3097	15.8625	16.1047	SUBCELLULAR LOCATION: Cytoplasm {ECO:0000250|UniProtKB:P70670}. Nucleus {ECO:0000250|UniProtKB:P70670}.
Q86T82-2	USP37	-0.29837	0.922912	14.9478	15.3683	14.8835	14.9186	15.5896	15.1668	15.091	15.4644	SUBCELLULAR LOCATION: Cytoplasm, P-body {ECO:0000269|PubMed:17936923, ECO:0000269|PubMed:20543818, ECO:0000269|PubMed:20584987, ECO:0000269|PubMed:20826699, ECO:0000269|PubMed:20852261, ECO:0000269|PubMed:22090346, ECO:0000269|PubMed:32354837}. Nucleus {ECO:0000269|PubMed:22090346}. Nucleus, PML body {ECO:0000269|PubMed:22090346}. Nucleus speckle {ECO:0000269|PubMed:22090346}. Note=Predominantly cytoplasmic (PubMed:22090346). Shuttles between the nucleus and the cytoplasm in a CRM1-dependent manner (PubMed:22090346). Enriched in splicing speckles. Localization to nuclear foci and speckles requires active transcription. Excluded from the nucleolus (PubMed:22090346). {ECO:0000269|PubMed:22090346}.
P37173-2	TGFBR2	-0.298681	0.194318	11.2891	13.8008	12.3375	12.0614	12.0907	12.2431	13.3456	13.004	SUBCELLULAR LOCATION: Cell membrane {ECO:0000269|PubMed:1310899, ECO:0000269|PubMed:25893292}; Single-pass type I membrane protein {ECO:0000269|PubMed:1310899}. Membrane raft {ECO:0000269|PubMed:25893292}.; SUBCELLULAR LOCATION: [Isoform 3]: Secreted {ECO:0000269|PubMed:34568316}.
Q96B45	BORCS7	-0.298847	0.680761	14.8463	15.508	15.2911	15.5668	15.9924	15.5315	15.3677	15.5159
P78314-3	SH3BP2	-0.298904	0.192542	11.5349	13.4415	12.7621	12.5481	13.8213	12.0415	13.5197	12.0998	SUBCELLULAR LOCATION: Nucleus, nucleolus {ECO:0000250}.
Q15642-2	TRIP10	-0.299162	1.47697	18.7593	18.7691	19.0596	19.1848	19.1818	19.2669	19.2847	19.236	SUBCELLULAR LOCATION: Nucleus {ECO:0000269|PubMed:15471764, ECO:0000269|PubMed:16314496, ECO:0000269|PubMed:16574658}. Note=A subset of the protein may enter the nucleolus subsequent to phosphorylation by MAPK1 or MAPK3.
Q8IXQ4	GPALPP1	-0.299412	0.97261	18.1973	18.4993	18.0013	18.1985	18.8285	18.2578	18.5653	18.4424	SUBCELLULAR LOCATION: Nucleus {ECO:0000269|PubMed:16918702}. Cytoplasm {ECO:0000269|PubMed:27392078}. Note=Colocalizes with CUL3 in punctate structures at the perinuclear region of the cytoplasm. {ECO:0000269|PubMed:27392078}.
Q92540-2	SMG7	-0.300553	0.640418	15.3935	15.6817	15.9154	15.5546	15.6168	16.2037	15.5871	16.3399	SUBCELLULAR LOCATION: Nucleus, nucleoplasm {ECO:0000250}.
Q13485	SMAD4	-0.301229	0.207971	15.3218	14.5312	15.8521	16.443	16.8318	15.5169	16.0856	14.9187	SUBCELLULAR LOCATION: Nucleus.
P26196	DDX6	-0.301605	1.46485	17.5189	17.6203	18.0261	17.7456	18.0372	17.9941	18.0264	18.0597	SUBCELLULAR LOCATION: Cytoplasm, P-body {ECO:0000269|PubMed:16364915, ECO:0000269|PubMed:16699599, ECO:0000269|PubMed:20616046, ECO:0000269|PubMed:22915799, ECO:0000269|PubMed:25995375, ECO:0000269|PubMed:26184334, ECO:0000269|PubMed:31422817, ECO:0000269|PubMed:32354837}. Cytoplasm {ECO:0000269|PubMed:26184334, ECO:0000269|PubMed:28216671}. Nucleus {ECO:0000269|PubMed:26184334, ECO:0000269|PubMed:28216671}. Cytoplasm, Cytoplasmic ribonucleoprotein granule {ECO:0000250|UniProtKB:P54823}. Note=Imported in the nucleus via interaction with EIF4ENIF1/4E-T via a piggy-back mechanism (PubMed:28216671). Upon cellular stress, relocalizes to stress granules (PubMed:26184334). {ECO:0000269|PubMed:26184334, ECO:0000269|PubMed:28216671}.
Q15942-2	ZYX	-0.301908	1.15466	17.7422	17.6002	17.2036	17.431	17.8843	17.9525	17.7098	17.6381	SUBCELLULAR LOCATION: Mitochondrion inner membrane.
Q9H9B4	SFXN1	-0.301949	1.40335	18.8969	19.0702	19.0488	19.2742	19.255	19.209	19.5662	19.4677	SUBCELLULAR LOCATION: Nucleus {ECO:0000269|PubMed:18026119, ECO:0000269|PubMed:18163988, ECO:0000269|PubMed:19014934}. Cytoplasm {ECO:0000269|PubMed:19014934}. Note=Predominantly nuclear but undergoes nucleo-cytoplasmic shuttling (PubMed:19014934). Localized to interphase nuclei, but not nucleoli; excluded from chromosomes as mitosis progresses (PubMed:18163988).
Q9NX63	CHCHD3	-0.302164	0.669213	16.2858	16.3418	16.3219	16.7588	16.2367	16.6643	16.9152	17.1008	SUBCELLULAR LOCATION: Cytoplasm {ECO:0000269|PubMed:15994936}. Endoplasmic reticulum {ECO:0000269|PubMed:15994936}. Note=Mainly at the endoplasmic reticulum. {ECO:0000269|PubMed:15994936}.
O14981	BTAF1	-0.302542	0.69336	13.9029	13.7839	14.0243	13.9533	14.6085	14.3202	13.6389	14.307	SUBCELLULAR LOCATION: Nucleus.
Q15311	RALBP1	-0.302921	1.12098	16.4095	16.0355	16.1793	15.9573	16.5779	16.6582	16.2427	16.3144	SUBCELLULAR LOCATION: Early endosome membrane {ECO:0000250}. Golgi apparatus, trans-Golgi network membrane {ECO:0000250}. Golgi apparatus membrane {ECO:0000250}. Cell projection, axon {ECO:0000250}. Cytoplasm, cytoskeleton {ECO:0000269|PubMed:12725730, ECO:0000269|PubMed:7542763}. Note=Localized to the lateral membrane during the polarization and formation cell-cell contacts. Enriched in developing axons (By similarity). {ECO:0000250}.
A6ND36	FAM83G	-0.303107	2.10952	17.9227	17.69	17.5956	17.7777	17.9574	18.1066	18.0422	18.0924	SUBCELLULAR LOCATION: Cytoplasm, cytosol {ECO:0000269|PubMed:24554596, ECO:0000269|PubMed:29789297}. Nucleus {ECO:0000269|PubMed:24554596}. Note=Detected predominantly in the cytosol. Upon BMP stimulation, a small portion localizes the nucleus. {ECO:0000269|PubMed:24554596}.
Q6P3W7	SCYL2	-0.303418	0.480293	15.5078	15.4236	16.4884	16.0124	16.0396	16.3837	15.8066	16.4159	SUBCELLULAR LOCATION: Membrane {ECO:0000305}; Single-pass type II membrane protein {ECO:0000305}.
A6NCE7	MAP1LC3B2	-0.303853	0.642518	17.3324	17.6473	16.881	17.5247	17.792	17.5838	17.9642	17.2607	SUBCELLULAR LOCATION: Cytoplasmic vesicle, autophagosome membrane {ECO:0000250|UniProtKB:Q9GZQ8}; Lipid-anchor {ECO:0000250|UniProtKB:Q9GZQ8}. Endomembrane system {ECO:0000250|UniProtKB:Q9GZQ8}; Lipid-anchor {ECO:0000250|UniProtKB:Q9GZQ8}. Cytoplasm, cytoskeleton {ECO:0000250|UniProtKB:Q9CQV6}.
Q9UMY4	SNX12	-0.304228	0.825876	16.8463	16.5791	17.144	17.1938	17.5346	17.1993	16.9722	17.274	SUBCELLULAR LOCATION: Cytoplasm {ECO:0000250|UniProtKB:Q9JKC9}. Golgi apparatus, trans-Golgi network membrane {ECO:0000250|UniProtKB:Q9JKC9}; Peripheral membrane protein {ECO:0000250|UniProtKB:Q9JKC9}. Cytoplasm, perinuclear region {ECO:0000269|PubMed:15758025}. Cytoplasmic vesicle, clathrin-coated vesicle {ECO:0000269|PubMed:15758025}. Note=Localization at clathrin-coated vesicles depends on AFTPH/aftiphilin (PubMed:15758025). Associates with membranes via the adapter protein complex AP-1 (By similarity). Colocalizes with AP1G1 (By similarity). {ECO:0000250|UniProtKB:Q9JKC9, ECO:0000269|PubMed:15758025}.
O14917-2	PCDH17	-0.304399	1.47896	18.8754	18.7685	19.084	18.9715	19.4868	19.1948	19.1183	19.1171	SUBCELLULAR LOCATION: Cell membrane {ECO:0000250}; Single-pass type I membrane protein {ECO:0000250}.
Q08345-2	DDR1	-0.30441	1.34275	14.9886	15.417	15.163	15.2615	15.3412	15.7087	15.5714	15.4265	SUBCELLULAR LOCATION: Cytoplasm. Golgi apparatus, Golgi stack membrane; Peripheral membrane protein.
Q7Z7K0	CMC1	-0.304816	1.13016	19.4564	19.7205	19.2984	19.6614	20.1142	19.7785	19.8412	19.6221	SUBCELLULAR LOCATION: Nucleus {ECO:0000269|PubMed:22927417, ECO:0000269|PubMed:26658330, ECO:0000269|PubMed:29395061}. Chromosome {ECO:0000269|PubMed:26658330, ECO:0000269|PubMed:29395061}. Note=Recruited to stressed replication forks carrying extended RPA filaments (PubMed:29395061). Recruited to DNA damage sites via interaction with RPA1 (PubMed:26658330, PubMed:29395061). {ECO:0000269|PubMed:26658330, ECO:0000269|PubMed:29395061}.
Q5JTV8-4	TOR1AIP1	-0.304861	0.349686	13.8669	14.5013	13.3818	13.7637	14.7795	14.3478	13.3754	14.2305	SUBCELLULAR LOCATION: Mitochondrion {ECO:0000255|HAMAP-Rule:MF_03133, ECO:0000269|PubMed:21549344}.
Q04323-2	UBXN1	-0.304978	2.02548	20.0699	20.4144	20.2436	20.1248	20.5798	20.4582	20.4864	20.5483	SUBCELLULAR LOCATION: Cytoplasm {ECO:0000269|PubMed:17984221}. Nucleus {ECO:0000269|PubMed:17984221}. Cytoplasm, Stress granule {ECO:0000269|PubMed:22872150}.
Q9UNY4	TTF2	-0.30576	0.658344	15.1666	14.3382	14.9183	14.4682	15.1592	14.9612	14.7461	15.2478	SUBCELLULAR LOCATION: Nucleus {ECO:0000250|UniProtKB:O35987}. Golgi apparatus, Golgi stack {ECO:0000250|UniProtKB:O35987}. Chromosome {ECO:0000250|UniProtKB:O35987}. Cytoplasm, cytoskeleton, microtubule organizing center, centrosome {ECO:0000250|UniProtKB:O35987}. Note=Predominantly nuclear in interphase cells. Bound to the axial elements of sex chromosomes in pachytene spermatocytes. A small proportion of the protein is cytoplasmic, associated with Golgi stacks. Localizes to centrosome during mitotic prophase and metaphase. {ECO:0000250|UniProtKB:O35987}.
Q99961	SH3GL1	-0.306334	1.14524	17.1299	16.9997	17.5876	17.1985	17.5725	17.6428	17.5641	17.3616	SUBCELLULAR LOCATION: Nucleus {ECO:0000305}. Chromosome, telomere.
Q9UHB6-2	LIMA1	-0.306351	0.59165	15.2579	14.6012	15.0698	14.7625	14.7979	15.0113	15.4924	15.6152	SUBCELLULAR LOCATION: Cytoplasm. Cell junction, focal adhesion {ECO:0000269|PubMed:10618726, ECO:0000269|PubMed:24694988}. Cytoplasm, cytoskeleton. Cytoplasm, cytoskeleton, stress fiber {ECO:0000269|PubMed:10618726}. Cell membrane {ECO:0000250|UniProtKB:Q9ERG0}. Cell projection, ruffle {ECO:0000269|PubMed:32496561, ECO:0000269|PubMed:33999101}. Cell projection, lamellipodium {ECO:0000269|PubMed:33999101}. Note=Expressed in the brush border membrane of the small intestine and colocalizes with NPC1L1 and MYO5B (PubMed:29880681). Colocalizes with PXN at focal adhesions in mesangial cells (PubMed:24694988). Colocalizes with actin stress fibers in quiescent cells. PDGF stimulation induced disassembly of stress fibers and formation of peripheral and dorsal ruffles, where LIMA1 is relocalized (By similarity). Localized at the lamellipodia, just behind lamellipodia actin ruffles (PubMed:33999101). {ECO:0000250|UniProtKB:Q9ERG0, ECO:0000269|PubMed:24694988, ECO:0000269|PubMed:29880681, ECO:0000269|PubMed:33999101}.
Q15050	RRS1	-0.306643	0.799484	14.8512	15.227	14.8602	15.1368	15.5258	14.8333	15.4836	15.459	SUBCELLULAR LOCATION: Cytoplasm {ECO:0000250|UniProtKB:Q9EQ28}. Nucleus {ECO:0000269|PubMed:11595739, ECO:0000269|PubMed:20227374, ECO:0000269|PubMed:22801543}. Note=Partially colocalizes with PCNA and POLD1 at S phase replication sites (PubMed:11595739). Recruited to DNA damage sites within 2 hours following UV irradiation (PubMed:20227374, PubMed:22801543). {ECO:0000269|PubMed:11595739, ECO:0000269|PubMed:20227374, ECO:0000269|PubMed:22801543}.
P49841-2	GSK3B	-0.306728	1.07856	19.8534	19.8542	19.7042	19.7916	20.3949	19.7099	20.1448	20.1808	SUBCELLULAR LOCATION: Cytoplasm {ECO:0000269|PubMed:21029237, ECO:0000269|PubMed:25169422, ECO:0000269|PubMed:35606353}. Nucleus {ECO:0000269|PubMed:15448698, ECO:0000269|PubMed:21029237}. Cell membrane {ECO:0000269|PubMed:20937854}. Note=The phosphorylated form shows localization to cytoplasm and cell membrane (PubMed:20937854). The MEMO1-RHOA-DIAPH1 signaling pathway controls localization of the phosphorylated form to the cell membrane (PubMed:20937854). {ECO:0000269|PubMed:20937854}.
O76061	STC2	-0.306752	0.645783	13.9591	14.4973	14.5237	14.7637	15.1412	14.5673	14.8041	14.4582	SUBCELLULAR LOCATION: Secreted {ECO:0000305}.
P51809-3	VAMP7	-0.306786	1.39735	16.6003	16.5434	16.6854	17.0495	16.9857	17.1134	16.9993	17.0074	SUBCELLULAR LOCATION: Cytoplasmic vesicle, secretory vesicle membrane {ECO:0000250}; Single-pass type IV membrane protein {ECO:0000250}. Golgi apparatus, trans-Golgi network membrane {ECO:0000250}; Single-pass type IV membrane protein {ECO:0000250}. Late endosome membrane {ECO:0000250}; Single-pass type IV membrane protein {ECO:0000250}. Lysosome membrane {ECO:0000269|PubMed:17897319}; Single-pass type IV membrane protein {ECO:0000269|PubMed:17897319}. Endoplasmic reticulum membrane {ECO:0000250}; Single-pass type IV membrane protein {ECO:0000250}. Cytoplasmic vesicle, phagosome membrane {ECO:0000250}; Single-pass type IV membrane protein {ECO:0000250}. Synapse, synaptosome {ECO:0000250}. Note=In immature neurons expression is localized in vesicular structures in axons and dendrites while in mature neurons it is localized to the somatodendritic region. Colocalizes with LAMP1 in kidney cells. Localization to the endoplasmic reticulum membrane was observed in the intestine but not in liver or kidney (By similarity). {ECO:0000250}.
Q9NS40-2	KCNH7	-0.306878	1.67519	18.5431	18.2084	18.149	18.2765	18.6958	18.4722	18.5986	18.6377	SUBCELLULAR LOCATION: Mitochondrion outer membrane {ECO:0000269|PubMed:10982837}; Single-pass membrane protein {ECO:0000269|PubMed:10982837}.
Q14644-2	RASA3	-0.307281	1.4898	16.9799	16.6574	16.8625	17.0078	17.3825	17.0556	17.2303	17.0682	SUBCELLULAR LOCATION: Cytoplasm {ECO:0000250|UniProtKB:Q3V0K9}. Cell projection, stereocilium {ECO:0000250|UniProtKB:Q3V0K9}.
Q14320	FAM50A	-0.307393	3.46676	20.7057	20.5138	20.6515	20.6519	20.9128	20.932	20.9502	20.9574	SUBCELLULAR LOCATION: Nucleus, Cajal body {ECO:0000269|PubMed:15060122, ECO:0000269|PubMed:17103222, ECO:0000269|PubMed:21699900}. Nucleus, nucleolus {ECO:0000269|PubMed:15060122, ECO:0000269|PubMed:20970242, ECO:0000269|PubMed:21699900}. Cytoplasm {ECO:0000269|PubMed:20970242, ECO:0000269|PubMed:21699900}. Cytoplasm, myofibril, sarcomere, Z line {ECO:0000269|PubMed:20970242}. Note=Localization changes during myogenesis from mainly cytoplasmic in undifferentiated myoblasts, to strongly nucleolar in early myotubes and back to cytoplasmic 5 days post-differentiation (PubMed:20970242). Localized at the Z-line in the sarcomere of matured myotubes 8 days post-differentiation (PubMed:20970242). {ECO:0000269|PubMed:20970242}.
Q16666-2	IFI16	-0.307964	2.03368	21.0921	20.9282	21.1961	21.0216	21.2331	21.478	21.3054	21.4535	SUBCELLULAR LOCATION: Nucleus {ECO:0000269|PubMed:24413532, ECO:0000269|PubMed:24531343, ECO:0000269|PubMed:7536752}. Cytoplasm {ECO:0000269|PubMed:22691496}. Note=Cellular distribution is dependent on the acetylation status of the multipartite nuclear localization signal (NLS); NLS acetylation promotes cytoplasmic localization. Localizes in the nucleus during human herpes simplex virus 1 (HHV-1) infection. {ECO:0000269|PubMed:22691496}.; SUBCELLULAR LOCATION: [Isoform IFI16-beta]: Cytoplasm {ECO:0000269|PubMed:30104205}.
Q9NQZ2	UTP3	-0.308484	0.807604	16.9378	16.8222	16.635	16.5459	17.1103	16.9669	17.4542	16.6434	SUBCELLULAR LOCATION: Mitochondrion {ECO:0000305}.
Q96GS4	BORCS6	-0.3086	0.662548	15.2338	15.4983	16.1974	15.717	16.1565	16.1014	15.8089	15.814	SUBCELLULAR LOCATION: Mitochondrion matrix {ECO:0000305}.
P46013	MKI67	-0.309878	4.26874	20.9702	21.0575	20.9225	20.953	21.2717	21.298	21.2664	21.3066	SUBCELLULAR LOCATION: Chromosome {ECO:0000269|PubMed:15896774, ECO:0000269|PubMed:22002106, ECO:0000269|PubMed:27362226, ECO:0000269|PubMed:32879492, ECO:0000269|PubMed:35513709, ECO:0000269|PubMed:39153474, ECO:0000269|PubMed:9510506}. Nucleus {ECO:0000269|PubMed:10878551, ECO:0000269|PubMed:22002106}. Nucleus, nucleolus {ECO:0000269|PubMed:10878551, ECO:0000269|PubMed:22002106, ECO:0000269|PubMed:2674163, ECO:0000269|PubMed:8799815}. Note=During early mitosis, relocalizes from nucleoli to the surface of the mitotic chromosome, the perichromosomal layer, and covers a substantial fraction of the mitotic chromosome surface (PubMed:27362226). Associates with satellite DNA in G1 phase (PubMed:9510506). Binds tightly to chromatin in interphase, chromatin-binding decreases in mitosis when it associates with the surface of the condensed chromosomes (PubMed:15896774, PubMed:22002106). Predominantly localized in the G1 phase in the perinucleolar region, in the later phases it is also detected throughout the nuclear interior, being predominantly localized in the nuclear matrix (PubMed:22002106). {ECO:0000269|PubMed:15896774, ECO:0000269|PubMed:22002106, ECO:0000269|PubMed:27362226}.
O96028-3	NSD2	-0.310857	1.16168	16.6621	17.1952	16.933	17.1538	17.2904	17.185	17.4933	17.2188	SUBCELLULAR LOCATION: Nucleus {ECO:0000269|PubMed:15677557, ECO:0000269|PubMed:16197452}. Chromosome {ECO:0000250|UniProtKB:Q8BVE8}. Note=In embryonic stem (ES) cells, localizes to small foci, probably corresponding to euchromatin (By similarity). In B-cells, localizes to Ig heavy chain switch region during class switch recombination (By similarity). {ECO:0000250|UniProtKB:Q8BVE8}.; SUBCELLULAR LOCATION: [Isoform 1]: Nucleus {ECO:0000269|PubMed:15677557, ECO:0000269|PubMed:16197452}. Chromosome {ECO:0000269|PubMed:15677557}.; SUBCELLULAR LOCATION: [Isoform 3]: Nucleus {ECO:0000269|PubMed:15677557, ECO:0000269|PubMed:16197452}.; SUBCELLULAR LOCATION: [Isoform 4]: Cytoplasm {ECO:0000269|PubMed:15677557, ECO:0000269|PubMed:16197452}. Nucleus, nucleolus {ECO:0000269|PubMed:15677557, ECO:0000269|PubMed:16197452}.
O14792	HS3ST1	-0.311082	0.498734	13.7165	13.6851	13.5859	12.9565	13.6197	13.6696	14.4487	13.4503	SUBCELLULAR LOCATION: Golgi apparatus lumen {ECO:0000305}.
Q5K651	SAMD9	-0.311102	0.871033	16.7748	15.9822	16.1219	16.3843	16.6962	16.5386	16.5606	16.7122	SUBCELLULAR LOCATION: Nucleus {ECO:0000269|PubMed:15602574}.; SUBCELLULAR LOCATION: [Isoform 3]: Membrane {ECO:0000305}; Lipid-anchor {ECO:0000305}.; SUBCELLULAR LOCATION: [Isoform 4]: Membrane {ECO:0000305}; Lipid-anchor {ECO:0000305}.; SUBCELLULAR LOCATION: [Isoform 5]: Membrane {ECO:0000305}; Lipid-anchor {ECO:0000305}.
P28331-2	NDUFS1	-0.311368	1.78045	18.1662	17.9898	18.1409	18.2369	18.2679	18.3924	18.4741	18.6449	SUBCELLULAR LOCATION: Mitochondrion inner membrane {ECO:0000305|PubMed:12611891, ECO:0000305|PubMed:30879903}; Peripheral membrane protein {ECO:0000250|UniProtKB:P15690}; Matrix side {ECO:0000250|UniProtKB:P15690}.
O95219	SNX4	-0.311503	0.808507	14.3045	14.4125	14.6465	14.2845	14.6627	15.2255	14.5552	14.4507	SUBCELLULAR LOCATION: Early endosome membrane {ECO:0000269|PubMed:17994011, ECO:0000269|PubMed:32513819, ECO:0000269|PubMed:33468622}; Peripheral membrane protein {ECO:0000269|PubMed:17994011}; Cytoplasmic side {ECO:0000269|PubMed:17994011}. Note=Also detected on a juxtanuclear endocytic recycling compartment (ERC). {ECO:0000269|PubMed:17994011}.
Q9BT25-3	HAUS8	-0.312191	0.763926	14.7731	15.0673	14.7916	14.8127	14.6997	15.1509	15.6235	15.2195	SUBCELLULAR LOCATION: Mitochondrion matrix {ECO:0000269|PubMed:23666923}.
P11802	CDK4	-0.312636	1.08184	14.8902	14.3429	14.6014	14.8032	15.1585	14.9004	14.7608	15.0686	SUBCELLULAR LOCATION: Cytoplasm {ECO:0000269|PubMed:18827403}. Nucleus {ECO:0000269|PubMed:18827403, ECO:0000269|PubMed:20399237, ECO:0000269|PubMed:9106657}. Nucleus membrane {ECO:0000269|PubMed:18827403}. Note=Cytoplasmic when non-complexed. Forms a cyclin D-CDK4 complex in the cytoplasm as cells progress through G(1) phase. The complex accumulates on the nuclear membrane and enters the nucleus on transition from G(1) to S phase. Also present in nucleoli and heterochromatin lumps. Colocalizes with RB1 after release into the nucleus. {ECO:0000269|PubMed:18827403}.
Q13177	PAK2	-0.312727	1.44032	19.06	18.8796	19.1776	19.3067	19.4489	19.2753	19.6096	19.3411	SUBCELLULAR LOCATION: Nucleus {ECO:0000269|PubMed:28977666}. Note=Associates with euchromatin and is largely excluded from constitutive heterochromatin. May be associated with microtubules and mitotic poles during mitosis (Potential). {ECO:0000305}.
Q5XKP0	MICOS13	-0.31305	0.51549	15.6835	16.7954	16.3613	16.5569	16.2589	16.683	16.9371	16.7703	SUBCELLULAR LOCATION: Cytoplasm, cytosol {ECO:0000269|PubMed:21799892, ECO:0000269|PubMed:30705059, ECO:0000269|PubMed:34012115}. Lipid droplet {ECO:0000269|PubMed:30705059}.
Q9NQG5	RPRD1B	-0.314873	1.96929	18.87	18.8293	18.9557	19.1851	19.3099	19.3491	19.1995	19.241	SUBCELLULAR LOCATION: [Isoform 1]: Mitochondrion {ECO:0000269|PubMed:20179356, ECO:0000269|PubMed:25609706}. Cytoplasm {ECO:0000269|PubMed:25609706}. Note=Mainly mitochondrial. Translocates to the cytoplasm following TNFRSF1B activation. {ECO:0000269|PubMed:25609706}.; SUBCELLULAR LOCATION: [Isoform 2]: Cytoplasm {ECO:0000269|PubMed:25609706}.
Q9Y2Z0-2	SUGT1	-0.315255	0.63618	17.3056	17.288	16.9801	17.6707	17.6924	17.6353	17.1279	18.05	SUBCELLULAR LOCATION: Mitochondrion {ECO:0000250|UniProtKB:Q923Z3}.
Q9HC35	EML4	-0.31647	2.38525	19.5944	19.6967	19.8068	19.8003	20.1579	19.9189	20.0612	20.0261	SUBCELLULAR LOCATION: Mitochondrion {ECO:0000269|PubMed:24036117, ECO:0000269|PubMed:25009282}.
O15381-5	NVL	-0.316626	0.556487	15.0644	14.5564	14.2055	14.4826	15.4341	14.8456	14.7965	14.4991	SUBCELLULAR LOCATION: [Isoform 2]: Nucleus, nucleoplasm {ECO:0000269|PubMed:15469983}.; SUBCELLULAR LOCATION: [Isoform 1]: Nucleus, nucleolus {ECO:0000269|PubMed:12429849, ECO:0000269|PubMed:15469983, ECO:0000269|PubMed:22226966, ECO:0000269|PubMed:26456651, ECO:0000269|PubMed:9286697}. Nucleus, nucleoplasm {ECO:0000269|PubMed:15469983}. Note=Expressed predominantly in the nucleolus. Associates with pre-ribosomal particles in the nucleus. {ECO:0000269|PubMed:16782053}.
P07237	P4HB	-0.316695	1.6846	18.4394	18.1567	18.27	18.4855	18.8206	18.5046	18.6009	18.6924	SUBCELLULAR LOCATION: Endoplasmic reticulum {ECO:0000269|PubMed:23475612, ECO:0000269|PubMed:32149426}. Endoplasmic reticulum lumen {ECO:0000269|PubMed:10636893, ECO:0000269|PubMed:23475612}. Melanosome {ECO:0000269|PubMed:12643545, ECO:0000269|PubMed:17081065}. Cell membrane {ECO:0000269|PubMed:21670307}; Peripheral membrane protein {ECO:0000305}. Note=Highly abundant. In some cell types, seems to be also secreted or associated with the plasma membrane, where it undergoes constant shedding and replacement from intracellular sources (Probable). Localizes near CD4-enriched regions on lymphoid cell surfaces (PubMed:11181151). Identified by mass spectrometry in melanosome fractions from stage I to stage IV (PubMed:10636893). Colocalizes with MTTP in the endoplasmic reticulum (PubMed:23475612). {ECO:0000269|PubMed:10636893, ECO:0000269|PubMed:11181151, ECO:0000269|PubMed:23475612, ECO:0000305}.
Q49AN0	CRY2	-0.31714	0.743353	13.9559	14.5463	14.5134	14.8417	14.779	15.0344	14.555	14.7574
Q7Z3B4-3	NUP54	-0.317273	1.38473	16.1579	16.4863	16.3919	16.5268	16.8916	16.6008	16.5115	16.8281	SUBCELLULAR LOCATION: Nucleus {ECO:0000269|PubMed:12837692, ECO:0000269|PubMed:26184334}. Cytoplasm {ECO:0000269|PubMed:12837692, ECO:0000269|PubMed:26184334}. Cytoplasm, Stress granule {ECO:0000269|PubMed:26184334}. Note=Distribution is cell cycle-modulated, being cytoplasmic in the G2/M phase and accumulating in nucleus during the G1 phase (PubMed:12837692). {ECO:0000269|PubMed:12837692, ECO:0000269|PubMed:26184334}.
Q8TBF4	ZCRB1	-0.317647	1.49601	18.3887	18.2814	17.921	18.3304	18.4538	18.5873	18.6501	18.5009
Q9H6Z4-2	RANBP3	-0.317756	0.60521	16.4769	16.316	16.9171	16.943	16.5807	17.0705	16.7999	17.4728	SUBCELLULAR LOCATION: Cytoplasm {ECO:0000269|PubMed:18641339}. Note=Located at podocyte foot processes. {ECO:0000250}.
Q07617	SPAG1	-0.318444	1.17083	14.5624	14.9108	14.4188	14.6325	15.241	14.9025	14.8355	14.8192	SUBCELLULAR LOCATION: Nucleus {ECO:0000269|PubMed:1374686, ECO:0000269|PubMed:26080397, ECO:0000269|PubMed:29496907}. Cytoplasm {ECO:0000269|PubMed:29496907}. Membrane {ECO:0000269|PubMed:1374686}. Note=Predominantly located in the nucleus but also located partially in the cytoplasm. {ECO:0000269|PubMed:29496907}.
P35637-2	FUS	-0.318618	1.31088	17.6848	18.0683	17.593	17.7253	17.8717	18.0787	18.1871	18.2082	SUBCELLULAR LOCATION: Nucleus {ECO:0000269|PubMed:19251627, ECO:0000269|PubMed:19251628, ECO:0000269|PubMed:24204307, ECO:0000269|PubMed:25453086, ECO:0000269|PubMed:30354839}. Note=Displays a punctate pattern inside the nucleus and is excluded from nucleoli. {ECO:0000269|PubMed:25453086}.
Q9Y6K1	DNMT3A	-0.318688	1.09586	15.7081	15.0232	15.4534	15.6055	15.7958	15.7311	15.7864	15.7516	SUBCELLULAR LOCATION: Cytoplasm. Nucleus.
Q92934	BAD	-0.319413	0.914655	15.8417	16.1174	16.2079	16.1936	16.1016	16.1855	16.7182	16.6329	SUBCELLULAR LOCATION: Nucleus {ECO:0000269|PubMed:19198587}. Cytoplasm {ECO:0000269|PubMed:19198587}. Note=A small proportion is also found in the cytoplasm of neuronal cell bodies and dendrites. {ECO:0000250}.
Q9BSD7	NTPCR	-0.319541	1.54541	19.8584	19.8892	19.7785	20.15	20.3471	20.0601	20.3856	20.1612	SUBCELLULAR LOCATION: Mitochondrion inner membrane {ECO:0000269|PubMed:27554484, ECO:0000269|PubMed:27718247}; Single-pass membrane protein {ECO:0000305}; Intermembrane side {ECO:0000269|PubMed:27718247}.
Q15678	PTPN14	-0.319615	0.563363	14.9529	14.5802	14.9028	15.1342	14.7319	15.6635	15.5792	14.8739	SUBCELLULAR LOCATION: Cytoplasm, cytoskeleton {ECO:0000269|PubMed:10188731, ECO:0000269|PubMed:12388762, ECO:0000269|PubMed:21646404, ECO:0000269|PubMed:23001180, ECO:0000269|PubMed:28814570, ECO:0000269|PubMed:9724749}. Cytoplasm, cytoskeleton, microtubule organizing center, centrosome {ECO:0000269|PubMed:12388762, ECO:0000269|PubMed:14654843}. Golgi apparatus {ECO:0000269|PubMed:25217626}. Cytoplasm, cytoskeleton, spindle {ECO:0000269|PubMed:23509069, ECO:0000269|PubMed:27225956}. Cytoplasm, cytoskeleton, spindle pole {ECO:0000269|PubMed:34608293}. Note=Associated with the microtubule growing distal tips (PubMed:28814570). In addition to localizing to microtubule plus-ends, also exhibits some localization along the length of the microtubules (PubMed:27225956). Recruitment to the Golgi apparatus requires the presence of PDE4DIP isoform 13/MMG8/SMYLE (PubMed:25217626). {ECO:0000269|PubMed:25217626, ECO:0000269|PubMed:27225956, ECO:0000269|PubMed:28814570}.
Q5TBB1-2	RNASEH2B	-0.321143	0.33207	15.5892	16.7492	16.2716	16.7702	15.915	16.6005	16.7463	17.403	SUBCELLULAR LOCATION: Cell membrane; Peripheral membrane protein. Cell junction, tight junction. Nucleus {ECO:0000250}. Note=Concentrates in specific sites at the plasma membrane and in the nucleus. In epithelial cells, it localizes at tight junctions (By similarity). {ECO:0000250}.
Q8IUR0	TRAPPC5	-0.321648	0.652254	17.1207	17.9154	18.0894	18.0715	18.2298	17.9731	18.1876	18.0931	SUBCELLULAR LOCATION: Nucleus {ECO:0000269|PubMed:17467196}. Cytoplasm {ECO:0000269|PubMed:17467196}.
Q6NW29	RWDD4	-0.321954	0.94597	17.7728	17.5194	17.5304	17.7221	18.273	17.7888	18.1794	17.5914	SUBCELLULAR LOCATION: Nucleus {ECO:0000250|UniProtKB:Q8R2U2}. Nucleus, nucleolus {ECO:0000250|UniProtKB:Q8R2U2}.
Q9Y371-2	SH3GLB1	-0.322291	1.23654	14.7775	14.6747	15.0252	15.1608	15.0576	15.2395	15.4469	15.1833	SUBCELLULAR LOCATION: Mitochondrion {ECO:0000269|PubMed:16218961, ECO:0000269|PubMed:17557076}. Mitochondrion matrix {ECO:0000305|PubMed:17557076}. Note=Peripherally associated with the matrix face of the mitochondrial inner membrane. {ECO:0000305|PubMed:17557076}.
O95373	IPO7	-0.322303	0.738125	16.2961	16.1899	16.9352	16.6213	16.8899	16.7321	16.5436	17.1661	SUBCELLULAR LOCATION: Cytoplasm {ECO:0000250|UniProtKB:Q9EPL8}. Nucleus {ECO:0000250|UniProtKB:Q9EPL8}. Note=Localizes to the nucleus in the presence of BMP4. {ECO:0000250|UniProtKB:Q9EPL8}.
Q5VZE5	NAA35	-0.322636	0.836466	15.1591	15.1605	15.5955	14.9678	15.4459	15.9611	15.376	15.3904	SUBCELLULAR LOCATION: Cytoplasm {ECO:0000269|PubMed:19846667}. Cytoplasm, cytoskeleton {ECO:0000250|UniProtKB:Q6EDY6}. Cell membrane {ECO:0000269|PubMed:26578515}. Cell projection, lamellipodium {ECO:0000269|PubMed:19846667}. Note=Found on macropinosomes (PubMed:19846667). Colocalized with heterodimeric capping protein (CP) and F-actin in lamellipodia but not with F-actin in stress fibers (PubMed:19846667). {ECO:0000269|PubMed:19846667}.
P10114	RAP2A	-0.323001	0.256196	14.0398	12.9229	14.4041	12.7185	13.1051	13.6795	14.0119	14.5808	SUBCELLULAR LOCATION: Midbody {ECO:0000269|PubMed:23894443}. Cell projection, lamellipodium membrane {ECO:0000269|PubMed:35293963}. Golgi apparatus {ECO:0000269|PubMed:35293963}. Recycling endosome membrane; Lipid-anchor; Cytoplasmic side {ECO:0000269|PubMed:35293963}. Lysosome {ECO:0000269|PubMed:35293963}. Note=Localized to the Golgi (PubMed:35293963, PubMed:7962206). May also localize to the gelatinase-containing granules of neutrophils (PubMed:8391995). Colocalized with RASGEF1B to midbody at telophase (PubMed:23894443). Localized predominantly to the plasma membrane, where it is enriched at lamellipodia ruffles (PubMed:35293963). Cycles between the lamellipodia plasma membrane and endosomes when ubiquitinated by the ECS(RAB40B) complex (PubMed:35293963). Without the ubiquitin signal, sorted to lysosomes for degradation (PubMed:35293963). {ECO:0000269|PubMed:23894443, ECO:0000269|PubMed:35293963, ECO:0000269|PubMed:7962206, ECO:0000269|PubMed:8391995}.
Q4KMP7	TBC1D10B	-0.323411	1.05953	16.6292	16.778	17.2167	17.1998	17.3132	17.4146	17.2205	17.169	SUBCELLULAR LOCATION: Cell projection, stereocilium {ECO:0000250|UniProtKB:A2AI08}. Cell projection, microvillus {ECO:0000250|UniProtKB:A2AI08}. Nucleus, nucleoplasm {ECO:0000269|PubMed:23213405}. Cytoplasm {ECO:0000269|PubMed:23213405}. Note=Localized prominently at the basal taper region of hair cell stereocilia (By similarity). Forms organized ring-like structures with diameters ranging from 150 to 200 nm in the stereocilium taper region (By similarity). Detected in microvilli of inner hair cell supporting cells (By similarity). Predominantly nuclear in non-stereocilium cells but can shuttle between the nucleus and the cytoplasm (PubMed:23213405). {ECO:0000250|UniProtKB:A2AI08, ECO:0000269|PubMed:23213405}.
Q92871	PMM1	-0.323423	0.16269	14.0445	13.64	10.8927	14.0129	13.6648	13.629	13.1611	13.4288	SUBCELLULAR LOCATION: Nucleus {ECO:0000269|PubMed:10783165, ECO:0000269|PubMed:15916964, ECO:0000269|PubMed:26215093}. Chromosome, telomere {ECO:0000269|PubMed:10888888}. Chromosome {ECO:0000269|PubMed:21757780, ECO:0000269|PubMed:26215093}. Note=Localizes to discrete nuclear foci after treatment with genotoxic agents (PubMed:10783165, PubMed:26215093). Localizes to DNA double-strand breaks (DSBs) (PubMed:15916964, PubMed:21757780). {ECO:0000269|PubMed:10783165, ECO:0000269|PubMed:15916964, ECO:0000269|PubMed:21757780, ECO:0000269|PubMed:26215093}.
Q93096	PTP4A1	-0.323544	1.19547	17.0627	16.8162	17.0608	16.8697	17.3833	16.8947	17.3982	17.4273	SUBCELLULAR LOCATION: Secreted, extracellular space, extracellular matrix {ECO:0000305}. Secreted {ECO:0000269|PubMed:26902720}.
Q9Y6E0-2	STK24	-0.323612	2.10035	18.6361	18.3697	18.6699	18.6015	18.9101	18.8531	19.0156	18.7929	SUBCELLULAR LOCATION: Cytoplasm {ECO:0000269|PubMed:21745818}.
P30049	ATP5F1D	-0.323757	1.63848	17.5755	17.6382	17.6077	17.6365	18.1642	17.6836	18.0468	17.8585	SUBCELLULAR LOCATION: Mitochondrion. Mitochondrion inner membrane.
Q13586	STIM1	-0.323843	0.54007	14.3273	14.9527	15.16	14.8353	14.8219	15.0236	14.9515	15.7735	SUBCELLULAR LOCATION: Nucleus {ECO:0000269|PubMed:9546399}.
Q96AP0-2	ACD	-0.324463	0.443341	14.6844	13.5701	13.4008	14.0921	14.6052	13.8588	14.2634	14.3178	SUBCELLULAR LOCATION: Mitochondrion inner membrane {ECO:0000269|PubMed:23178883}; Multi-pass membrane protein {ECO:0000269|PubMed:23178883}.
P42568-2	MLLT3	-0.324794	0.644355	13.6686	14.189	13.7597	13.9124	14.7253	14.2632	14.1506	13.6897	SUBCELLULAR LOCATION: Nucleus {ECO:0000255|PROSITE-ProRule:PRU00376, ECO:0000269|PubMed:27105114}. Chromosome {ECO:0000269|PubMed:25417107, ECO:0000269|PubMed:27105114}. Note=Colocalizes with acylated histone H3 (PubMed:25417107, PubMed:27105114). Colocalizes with histone H3 crotonylated at 'Lys-18' (H3K18cr) (PubMed:27105114). {ECO:0000269|PubMed:25417107, ECO:0000269|PubMed:27105114}.
P62993	GRB2	-0.325007	2.92012	19.837	19.8383	19.7785	19.8652	20.3063	20.0659	20.0963	20.1505	SUBCELLULAR LOCATION: Nucleus {ECO:0000269|PubMed:9212162, ECO:0000269|PubMed:9546399}.
Q9Y4W6	AFG3L2	-0.325573	1.98484	16.631	16.6582	16.7107	16.8979	17.0174	17.0142	16.9327	17.2358	SUBCELLULAR LOCATION: Nucleus {ECO:0000269|PubMed:27811305}.
Q9ULH0-2	KIDINS220	-0.325585	0.646263	14.231	13.5226	14.2077	13.4349	13.8606	14.1853	14.3478	14.3049	SUBCELLULAR LOCATION: Cytoplasm {ECO:0000250}. Membrane {ECO:0000250}. Golgi apparatus {ECO:0000269|PubMed:25673879}. Golgi apparatus, trans-Golgi network {ECO:0000269|PubMed:25673879}. Note=Predominantly cytoplasmic. Partially membrane-associated. Localized to the Golgi, TGN and rhodopsin transport carriers (RTC) when interacting with RHO in photoreceptors (PubMed:25673879). Localized to RTC when interacting with RAB11A and RAB11FIP3 in photoreceptors (PubMed:25673879). {ECO:0000250, ECO:0000269|PubMed:25673879}.
Q13686	ALKBH1	-0.326745	0.523956	13.2009	14.1295	13.5848	14.3812	14.0617	14.1844	13.9211	14.4362	SUBCELLULAR LOCATION: Endoplasmic reticulum membrane {ECO:0000269|PubMed:7635146}; Single-pass type II membrane protein {ECO:0000250|UniProtKB:O88941}.
Q9BSF4	TIMM29	-0.326851	0.376982	14.8236	14.7467	14.6639	15.6125	14.4616	15.2209	15.883	15.5887	SUBCELLULAR LOCATION: Mitochondrion {ECO:0000269|PubMed:19503089}.
Q15382	RHEB	-0.327231	1.07809	12.7944	13.1816	12.6448	12.5791	13.1463	13.2491	12.8904	13.2231	SUBCELLULAR LOCATION: Mitochondrion outer membrane {ECO:0000269|PubMed:20628368, ECO:0000269|PubMed:25764979, ECO:0000269|PubMed:25997101, ECO:0000269|PubMed:31644573}; Single-pass membrane protein {ECO:0000255}.
Q6XZF7-2	DNMBP	-0.327365	0.630253	14.9367	15.0053	14.283	14.3951	15.4313	14.6465	14.8671	14.9846	SUBCELLULAR LOCATION: Endoplasmic reticulum membrane {ECO:0000269|PubMed:15024066, ECO:0000269|PubMed:18554506}; Multi-pass membrane protein {ECO:0000269|PubMed:15024066, ECO:0000269|PubMed:18554506}.
Q9UBU9	NXF1	-0.328496	0.910518	16.1867	16.9261	16.269	16.645	16.8456	16.6919	16.805	16.9982	SUBCELLULAR LOCATION: Cytoplasm {ECO:0000269|PubMed:11278427}. Endoplasmic reticulum {ECO:0000250|UniProtKB:Q641Z8}. Membrane {ECO:0000269|PubMed:11278427}; Peripheral membrane protein {ECO:0000269|PubMed:11278427}. Cytoplasmic vesicle, COPII-coated vesicle membrane {ECO:0000269|PubMed:27716508}; Peripheral membrane protein {ECO:0000305}. Note=Membrane-associated in the presence of Ca(2+) (PubMed:11278427). Localizes to endoplasmic reticulum exit site (ERES) (By similarity). {ECO:0000250|UniProtKB:Q641Z8, ECO:0000269|PubMed:11278427}.
P40306	PSMB10	-0.329267	1.47025	17.7266	17.6691	17.7393	18.1243	18.2905	18.0566	18.0362	18.193	SUBCELLULAR LOCATION: Cytoplasm {ECO:0000255|PROSITE-ProRule:PRU00809}. Nucleus {ECO:0000250}.
Q9Y619	SLC25A15	-0.330383	0.567688	14.7317	14.486	15.3625	15.1463	14.831	15.0739	15.6291	15.514	SUBCELLULAR LOCATION: Nucleus {ECO:0000305}.
Q96SI9-2	STRBP	-0.330799	1.93691	21.0114	21.1862	21.2373	21.2822	21.5525	21.3307	21.4876	21.6696	SUBCELLULAR LOCATION: Endoplasmic reticulum membrane {ECO:0000269|PubMed:11181079}; Peripheral membrane protein {ECO:0000269|PubMed:11181079}. Microsome membrane {ECO:0000269|PubMed:11181079}; Peripheral membrane protein {ECO:0000269|PubMed:11181079}.
O75489	NDUFS3	-0.331056	1.87213	17.7441	17.4902	17.6548	17.9217	18.0228	17.9951	17.9888	18.1283	SUBCELLULAR LOCATION: Mitochondrion inner membrane {ECO:0000269|PubMed:18826940, ECO:0000305|PubMed:12611891, ECO:0000305|PubMed:17209039}; Peripheral membrane protein {ECO:0000305|PubMed:18826940}; Matrix side {ECO:0000269|PubMed:18826940}.
P55210-3	CASP7	-0.331087	0.854918	15.1319	15.503	15.2233	15.7358	15.3741	15.9894	15.6565	15.8983	SUBCELLULAR LOCATION: Cytoplasm, cytosol {ECO:0000269|PubMed:12824163, ECO:0000305|PubMed:21555521, ECO:0000305|PubMed:8576161}. Nucleus {ECO:0000269|PubMed:19617626, ECO:0000269|PubMed:21555521}. Secreted, extracellular space {ECO:0000250|UniProtKB:P97864}. Note=Following cleavage and activation by CASP1 or granzyme B (GZMB), secreted into the extracellular milieu by passing through the gasdermin-D (GSDMD) pores or perforin (PRF1) pore, respectively. {ECO:0000250|UniProtKB:P97864}.
O94901-5	SUN1	-0.331187	1.23037	13.4576	13.3859	13.1582	13.6273	13.6988	13.8688	13.9242	13.462	SUBCELLULAR LOCATION: Nucleus inner membrane {ECO:0000269|PubMed:12958361, ECO:0000269|PubMed:16445915, ECO:0000269|PubMed:17132086, ECO:0000269|PubMed:18845190, ECO:0000269|PubMed:19933576}; Single-pass type II membrane protein {ECO:0000269|PubMed:12958361, ECO:0000269|PubMed:16445915, ECO:0000269|PubMed:17132086, ECO:0000269|PubMed:18845190, ECO:0000269|PubMed:19933576}. Note=At oocyte MI stage localized around the spindle, at MII stage localized to the spindle poles. {ECO:0000250|UniProtKB:Q9D666}.
O75792	RNASEH2A	-0.331531	1.49575	17.1616	17.3978	17.2193	17.2952	17.7479	17.3149	17.5533	17.784	SUBCELLULAR LOCATION: Nucleus {ECO:0000305}.
Q9UIF7-2	MUTYH	-0.332302	2.62197	15.6982	15.7761	15.6173	15.4936	15.9031	15.9851	15.9953	16.0309	SUBCELLULAR LOCATION: Mitochondrion {ECO:0000269|PubMed:12110673}.
Q9BT23	LIMD2	-0.332334	0.336748	13.291	15.2156	14.7336	14.6063	14.6198	14.9761	14.6565	14.9235	SUBCELLULAR LOCATION: Cytoplasm {ECO:0000305}. Cytoplasm, cytoskeleton, microtubule organizing center, centrosome {ECO:0000269|PubMed:19369198, ECO:0000269|PubMed:19427217}. Cytoplasm, cytoskeleton, spindle {ECO:0000269|PubMed:19369198, ECO:0000269|PubMed:19427217, ECO:0000269|PubMed:30723163}. Cytoplasm, cytoskeleton, spindle pole {ECO:0000305|PubMed:19369198}. Note=During interphase, primarily cytoplasmic and associates with centrosomes and with the mitotic spindles, preferentially at the spindle pole vicinity. During anaphase and telophase, additionally associates with the spindle midzone and midbody, respectively. Localizes to mitotic spindle microtubules. {ECO:0000269|PubMed:19369198, ECO:0000269|PubMed:19427217, ECO:0000269|PubMed:30723163}.
O43707	ACTN4	-0.332472	2.27122	20.2041	20.0786	20.2109	20.1357	20.3095	20.6078	20.4396	20.6022	SUBCELLULAR LOCATION: Nucleus {ECO:0000269|PubMed:22351778, ECO:0000269|PubMed:9508771}. Cytoplasm {ECO:0000269|PubMed:22351778, ECO:0000269|PubMed:9508771}. Cell junction {ECO:0000250|UniProtKB:P57780}. Cytoplasm, cytoskeleton, stress fiber {ECO:0000269|PubMed:9508771}. Cytoplasm, perinuclear region {ECO:0000250|UniProtKB:P57780}. Note=Localized in cytoplasmic mRNP granules containing untranslated mRNAs. Expressed in the perinuclear rim and manchette structure in early elongating spermatids during spermiogenesis (By similarity). Nuclear translocation can be induced by the PI3 kinase inhibitor wortmannin or by cytochalasin D. Exclusively localized in the nucleus in a limited number of cell lines (breast cancer cell line MCF-7, oral floor cancer IMC-2, and bladder cancer KU-7). {ECO:0000250|UniProtKB:P57780, ECO:0000269|PubMed:17289661, ECO:0000269|PubMed:9508771}.
Q76FK4-4	NOL8	-0.333515	0.608713	16.1675	16.5448	16.3573	15.8536	15.9467	16.6706	16.7103	16.9297	SUBCELLULAR LOCATION: Nucleus {ECO:0000305}.
Q9HC21	SLC25A19	-0.33437	1.19951	15.6937	15.5471	16.0498	16.0189	15.9578	16.2014	16.3435	16.1443	SUBCELLULAR LOCATION: Cytoplasm, cytoskeleton {ECO:0000269|PubMed:16890222, ECO:0000269|PubMed:31409757, ECO:0000305}. Cytoplasm {ECO:0000269|PubMed:16890222}. Cytoplasm, cytoskeleton, spindle {ECO:0000269|PubMed:16890222, ECO:0000269|PubMed:25789526}. Cytoplasm, cytoskeleton, microtubule organizing center {ECO:0000269|PubMed:16890222, ECO:0000269|PubMed:25789526}. Midbody {ECO:0000269|PubMed:25789526}. Note=Localizes to microtubules (MTs) during interphase with a significantly reduced affinity for MTs during mitosis. {ECO:0000269|PubMed:31409757}.
Q9NTX5-2	ECHDC1	-0.334671	0.895957	17.7957	17.8988	17.8706	17.5594	18.5972	17.9392	18.1186	17.8082	SUBCELLULAR LOCATION: Nucleus {ECO:0000269|PubMed:9853615}.
P12236	SLC25A6	-0.335144	1.34751	21.5668	21.4526	21.3334	21.8943	21.8301	21.8539	21.8419	22.062	SUBCELLULAR LOCATION: Mitochondrion inner membrane {ECO:0000250|UniProtKB:P02722}; Multi-pass membrane protein {ECO:0000255}. Membrane {ECO:0000269|PubMed:27641616}; Multi-pass membrane protein {ECO:0000255}. Note=The complex formed with ARL2BP, ARL2 and SLC25A6/ANT3 is expressed in mitochondria (By similarity). May localize to non-mitochondrial membranes (By similarity). {ECO:0000250|UniProtKB:P12235}.
Q15293-2	RCN1	-0.335543	1.0483	14.8761	14.3845	14.5139	14.868	14.7304	15.0384	15.2586	14.9573	SUBCELLULAR LOCATION: Cell membrane {ECO:0000269|PubMed:11437348}; Peripheral membrane protein {ECO:0000269|PubMed:10924126, ECO:0000269|PubMed:11437348, ECO:0000269|PubMed:15610018}. Cytoplasm, cytosol {ECO:0000269|PubMed:15610018, ECO:0000269|PubMed:22319010}. Cytoplasm, cytoskeleton, spindle pole {ECO:0000250|UniProtKB:Q62796}. Nucleus {ECO:0000269|PubMed:22319010}. Mitochondrion {ECO:0000269|PubMed:21822277}. Note=Cytosolic protein that transiently associates with the mitotic spindle poles in early prophase, and dissociates from them after completion of mitosis (By similarity). Targeted to the plasma membrane through its interaction with RALB, directed by FGF signaling. Docking on the membrane is required to transduce the Ral signal (By similarity). Recruited by RALA to the mitochondrion during mitosis where it regulates mitochondrial fission (PubMed:21822277). Nuclear localization is cell cycle dependent while membrane localization is seen in adherent cells (PubMed:22319010). The region involved in membrane association could form transmembrane domains and expose a part of the protein extracellularly (Probable). {ECO:0000250|UniProtKB:Q62796, ECO:0000250|UniProtKB:Q9PT60, ECO:0000269|PubMed:21822277, ECO:0000269|PubMed:22319010, ECO:0000305|PubMed:15610018}.
Q96D71-2	REPS1	-0.337861	1.76897	15.9155	15.7635	15.5138	15.949	16.1299	16.1167	16.1941	16.0525	SUBCELLULAR LOCATION: Mitochondrion inner membrane {ECO:0000305|PubMed:12592411}; Single-pass membrane protein {ECO:0000305|PubMed:12592411}; Matrix side {ECO:0000250|UniProtKB:Q9CQV7}.
Q9BUB4-2	ADAT1	-0.338015	0.871634	15.4956	15.879	15.8197	16.2269	16.3266	15.9513	16.0167	16.4786	SUBCELLULAR LOCATION: [Isoform 2]: Cytoplasm.; SUBCELLULAR LOCATION: [Isoform 3]: Cytoplasm. Nucleus.
Q05932-2	FPGS	-0.338824	0.532144	14.3862	14.0823	14.6143	13.4977	14.2023	14.7513	14.1842	14.798
P11279	LAMP1	-0.339164	1.19685	16.2682	16.0366	16.5736	16.5884	16.7152	16.842	16.5154	16.751	SUBCELLULAR LOCATION: Lysosome membrane {ECO:0000269|PubMed:16176980, ECO:0000269|PubMed:17897319}; Single-pass type I membrane protein {ECO:0000255}. Endosome membrane {ECO:0000269|PubMed:16176980}; Single-pass type I membrane protein {ECO:0000255}. Late endosome membrane {ECO:0000269|PubMed:16176980}; Single-pass type I membrane protein {ECO:0000255}. Cell membrane {ECO:0000269|PubMed:2022921, ECO:0000269|PubMed:23847195}; Single-pass type I membrane protein {ECO:0000255}. Cytolytic granule membrane {ECO:0000269|PubMed:2022921, ECO:0000269|PubMed:24088571}; Single-pass type I membrane protein {ECO:0000255}. Note=This protein shuttles between lysosomes, endosomes, and the plasma membrane (By similarity). Colocalizes with OSBPL1A at the late endosome (PubMed:16176980). {ECO:0000250|UniProtKB:P05300, ECO:0000269|PubMed:16176980, ECO:0000269|PubMed:17897319}.
Q08AF3	SLFN5	-0.339216	2.04801	17.1503	16.979	17.2387	17.2331	17.4923	17.6739	17.3935	17.3983	SUBCELLULAR LOCATION: Endosome membrane {ECO:0000269|PubMed:15542851, ECO:0000269|PubMed:17556371}. Microsome membrane {ECO:0000250|UniProtKB:Q80W92}. Note=Mainly associated with membranes of the late endocytic pathway.
Q9BQ75-2	CMSS1	-0.339697	1.57923	17.8527	17.8495	17.5242	17.5072	18.2017	17.9821	18.008	17.9006	SUBCELLULAR LOCATION: Cytoplasm {ECO:0000269|PubMed:17499476}. Cytoplasm, cytoskeleton, microtubule organizing center, centrosome {ECO:0000269|PubMed:17499476}. Cytoplasm, cytoskeleton, spindle pole {ECO:0000269|PubMed:17499476}. Note=Distributed throughout the cytoplasm during mitosis, accumulating at spindle poles.
Q13641	TPBG	-0.340107	0.621604	14.4046	14.3258	14.7759	14.568	14.1598	15.0956	15.235	14.9443	SUBCELLULAR LOCATION: Cytoplasm {ECO:0000269|PubMed:11784866}. Membrane {ECO:0000269|PubMed:11784866}. Cytoplasm, cytoskeleton {ECO:0000269|PubMed:11784866}. Note=Some amount is membrane-associated.
P50895	BCAM	-0.340518	0.888954	14.376	15.1787	14.8016	14.938	14.9665	15.0388	15.287	15.3641	SUBCELLULAR LOCATION: Cell membrane {ECO:0000269|PubMed:15238148, ECO:0000269|PubMed:31413112}; Single-pass type I membrane protein.
Q5HYI8	RABL3	-0.340559	1.36434	16.0868	16.3209	16.0603	16.1183	16.7247	16.1605	16.4873	16.5759	SUBCELLULAR LOCATION: Mitochondrion inner membrane {ECO:0000255|HAMAP-Rule:MF_03191, ECO:0000269|PubMed:25152161, ECO:0000269|PubMed:27499296, ECO:0000269|PubMed:35614220}; Peripheral membrane protein {ECO:0000255|HAMAP-Rule:MF_03191, ECO:0000269|PubMed:25152161}; Matrix side {ECO:0000255|HAMAP-Rule:MF_03191, ECO:0000269|PubMed:25152161}.
Q9HAV0	GNB4	-0.341383	0.358382	14.6697	13.327	14.6897	14.6551	14.4506	15.2543	14.1651	14.8371	SUBCELLULAR LOCATION: Nucleus {ECO:0000269|PubMed:11777942}. Cytoplasm {ECO:0000269|PubMed:11777942}. Note=Shuttles between the nucleus and the cytoplasm.
O00429-4	DNM1L	-0.341908	0.634028	16.6951	17.0203	17.4741	17.4651	16.9916	17.7552	17.5834	17.692	SUBCELLULAR LOCATION: Cytoplasm, cytosol {ECO:0000269|PubMed:11514614, ECO:0000269|PubMed:12618434, ECO:0000269|PubMed:9786947}. Golgi apparatus {ECO:0000269|PubMed:20688057, ECO:0000269|PubMed:9348079, ECO:0000269|PubMed:9570752}. Endomembrane system {ECO:0000269|PubMed:11514614, ECO:0000269|PubMed:9348079, ECO:0000269|PubMed:9472031, ECO:0000269|PubMed:9570752}; Peripheral membrane protein. Mitochondrion outer membrane {ECO:0000269|PubMed:26122121, ECO:0000269|PubMed:27145208, ECO:0000269|PubMed:27145933, ECO:0000269|PubMed:28969390}; Peripheral membrane protein. Peroxisome {ECO:0000269|PubMed:12499366, ECO:0000269|PubMed:12618434}. Membrane, clathrin-coated pit {ECO:0000250|UniProtKB:O35303}. Cytoplasmic vesicle, secretory vesicle, synaptic vesicle membrane {ECO:0000250|UniProtKB:O35303}. Note=Mainly cytosolic. Recruited by RALA and RALBP1 to mitochondrion during mitosis (PubMed:21822277). Translocated to the mitochondrial membrane through O-GlcNAcylation and interaction with FIS1. Colocalized with MARCHF5 at mitochondrial membrane (PubMed:17606867). Localizes to mitochondria at sites of division (PubMed:15208300). Localizes to mitochondria following necrosis induction. Recruited to the mitochondrial outer membrane by interaction with MIEF1. Mitochondrial recruitment is inhibited by C11orf65/MFI (By similarity). Associated with peroxisomal membranes, partly recruited there by PEX11B. May also be associated with endoplasmic reticulum tubules and cytoplasmic vesicles and found to be perinuclear (PubMed:9422767, PubMed:9570752). In some cell types, localizes to the Golgi complex (By similarity). Binds to phospholipid membranes (By similarity). {ECO:0000250, ECO:0000250|UniProtKB:Q8K1M6, ECO:0000269|PubMed:15208300, ECO:0000269|PubMed:17606867, ECO:0000269|PubMed:21822277, ECO:0000269|PubMed:9422767, ECO:0000269|PubMed:9570752}.
O43166-2	SIPA1L1	-0.342391	1.31598	16.0955	15.6263	15.7957	15.8326	15.9527	16.1234	16.427	16.2166	SUBCELLULAR LOCATION: Cytoplasm, cytoskeleton {ECO:0000250}. Postsynaptic density {ECO:0000250}. Synapse, synaptosome {ECO:0000250}. Note=Associated with the actin cytoskeleton. Detected at synapses and dendritic spines of cultured hippocampal neurons (By similarity). {ECO:0000250}.
Q15907	RAB11B	-0.342836	1.12794	18.9734	18.9019	18.8884	19.4263	19.2298	19.4774	19.2374	19.6167	SUBCELLULAR LOCATION: Nucleus {ECO:0000269|PubMed:12101246, ECO:0000269|PubMed:14532106, ECO:0000269|PubMed:15231737, ECO:0000269|PubMed:9584199}. Note=Localizes to the inactive X chromosome in trophoblast stem cells. {ECO:0000250|UniProtKB:Q61188}.
Q9NRR8	CDC42SE1	-0.342954	0.5737	15.7494	15.2758	15.1661	15.8438	15.3564	15.625	16.0661	16.3593	SUBCELLULAR LOCATION: Cytoplasm {ECO:0000269|PubMed:11085978}. Membrane {ECO:0000269|PubMed:11085978}; Peripheral membrane protein {ECO:0000269|PubMed:11085978}; Cytoplasmic side {ECO:0000269|PubMed:11085978}. Cytoplasmic vesicle membrane {ECO:0000269|PubMed:11085978}; Peripheral membrane protein {ECO:0000269|PubMed:11085978}; Cytoplasmic side {ECO:0000269|PubMed:11085978}.
Q6T4R5-2	NHS	-0.343004	0.91884	15.718	16.0013	16.0161	15.4591	16.2107	16.0375	15.8388	16.4795	SUBCELLULAR LOCATION: Mitochondrion {ECO:0000269|PubMed:12937168}.
Q99741	CDC6	-0.343352	1.29214	17.1488	17.2468	17.0614	17.3287	17.7883	17.6046	17.1786	17.5876	SUBCELLULAR LOCATION: Membrane {ECO:0000250|UniProtKB:P81127}; Peripheral membrane protein {ECO:0000250|UniProtKB:P81127}. Golgi apparatus {ECO:0000250|UniProtKB:Q9CWZ7}.
Q7L1Q6-2	BZW1	-0.344023	0.636841	17.1884	17.1799	16.987	18.0576	17.4865	17.7753	17.9247	17.6025
Q8N1F7	NUP93	-0.344031	1.03532	16.4728	16.0517	16.5569	16.6233	16.7813	17.0414	16.4831	16.7752	SUBCELLULAR LOCATION: Cytoplasm {ECO:0000269|PubMed:11741830}. Note=Some cells show granular or punctuate expression. Colocalizes with STK11/LKB1 and SMAD4 in granular or punctuate structures.
Q9BX95	SGPP1	-0.344758	0.978884	14.0858	13.9331	13.9878	13.6768	13.7932	14.3814	14.4495	14.4385	SUBCELLULAR LOCATION: Late endosome membrane {ECO:0000269|PubMed:20599956}. Golgi apparatus, trans-Golgi network membrane {ECO:0000269|PubMed:20599956}. Note=Localizes at the Golgi-late endosome interface.
P31930	UQCRC1	-0.345083	2.09596	19.4474	19.3075	19.2239	19.3963	19.5741	19.553	19.7832	19.8451	SUBCELLULAR LOCATION: Mitochondrion inner membrane {ECO:0000250|UniProtKB:P07256}; Peripheral membrane protein {ECO:0000250|UniProtKB:P07256}; Matrix side {ECO:0000250|UniProtKB:P07256}.
Q96IV0-2	NGLY1	-0.345263	0.574968	15.3468	14.7724	15.2854	14.2714	15.2704	15.5546	14.9358	15.2964	SUBCELLULAR LOCATION: Nucleus {ECO:0000269|PubMed:15502821, ECO:0000269|PubMed:16585270}. Chromosome, centromere, kinetochore {ECO:0000269|PubMed:15502821, ECO:0000269|PubMed:16585270}. Note=Associated with the kinetochore (PubMed:15502821, PubMed:16585270).
Q96QU8-2	XPO6	-0.345391	0.631996	16.0439	16.344	16.9869	16.7789	17.294	16.915	16.7232	16.6031	SUBCELLULAR LOCATION: Cell junction, tight junction {ECO:0000269|PubMed:11969287}. Cell membrane {ECO:0000269|PubMed:11969287}; Peripheral membrane protein {ECO:0000269|PubMed:11969287}. Note=Localizes to epithelial cells tight junctions.
Q96RY5	CRAMP1	-0.345486	0.842011	12.5739	13.102	12.9226	12.6954	13.2491	13.4472	12.679	13.3007	SUBCELLULAR LOCATION: Cytoplasm {ECO:0000269|PubMed:28805828}. Nucleus {ECO:0000269|PubMed:22912744, ECO:0000269|PubMed:27903914, ECO:0000269|PubMed:28805828}.
Q96AV8-3	E2F7	-0.345525	0.517047	13.7903	12.7604	13.9471	13.3331	14.2413	13.565	13.6193	13.7873	SUBCELLULAR LOCATION: Cytoplasmic vesicle {ECO:0000250|UniProtKB:Q63615}. Late endosome membrane {ECO:0000305}; Peripheral membrane protein {ECO:0000305}; Cytoplasmic side {ECO:0000305}. Lysosome membrane {ECO:0000305}; Peripheral membrane protein {ECO:0000305}; Cytoplasmic side {ECO:0000305}. Early endosome {ECO:0000305}. Cytoplasmic vesicle, autophagosome {ECO:0000269|PubMed:24554770}. Cytoplasmic vesicle, clathrin-coated vesicle {ECO:0000305}.
Q05682-3	CALD1	-0.345774	1.66909	20.3017	20.4338	20.4787	20.342	20.5169	20.8785	20.5992	20.9446	SUBCELLULAR LOCATION: [Isoform 1]: Mitochondrion inner membrane {ECO:0000269|PubMed:16169100}. Mitochondrion matrix {ECO:0000269|PubMed:16169100, ECO:0000269|PubMed:8408020, ECO:0000269|PubMed:8662720}.; SUBCELLULAR LOCATION: [Isoform 2]: Cytoplasm {ECO:0000269|PubMed:8662720}.
Q9Y5L0-1	TNPO3	-0.345794	0.511719	16.1885	16.2952	17.183	17.3639	17.1741	17.281	16.9462	17.0126	SUBCELLULAR LOCATION: Mitochondrion inner membrane {ECO:0000269|PubMed:11489896}; Peripheral membrane protein {ECO:0000269|PubMed:11489896}; Intermembrane side {ECO:0000269|PubMed:11489896}.
P36543-2	ATP6V1E1	-0.345911	4.04793	20.3351	20.3063	20.2403	20.2163	20.6916	20.5799	20.6174	20.5927	SUBCELLULAR LOCATION: Apical cell membrane {ECO:0000269|PubMed:29993276}; Peripheral membrane protein {ECO:0000305}. Cytoplasmic vesicle, secretory vesicle, synaptic vesicle membrane {ECO:0000250|UniProtKB:Q6PCU2}; Peripheral membrane protein {ECO:0000305}. Cytoplasmic vesicle, clathrin-coated vesicle membrane {ECO:0000250|UniProtKB:Q6PCU2}; Peripheral membrane protein {ECO:0000305}.
Q6PML9	SLC30A9	-0.347794	0.298227	12.5864	13.0391	12.5886	12.3662	11.8487	13.6311	12.6214	13.8703	SUBCELLULAR LOCATION: Cytoplasm, cytoskeleton, microtubule organizing center, centrosome {ECO:0000269|PubMed:15381421}. Lysosome membrane {ECO:0000305|PubMed:25898167}. Note=Localizes to the centrosomes in a microtubule-dependent manner. {ECO:0000269|PubMed:15381421}.
Q9BXW9-1	FANCD2	-0.347826	0.650201	14.284	14.2249	15.1954	14.8887	14.8547	14.9138	14.9233	15.2924	SUBCELLULAR LOCATION: Chromosome {ECO:0000269|PubMed:29290612}. Note=Localizes at the replication fork. {ECO:0000269|PubMed:29290612}.
P53801	PTTG1IP	-0.347974	0.639631	17.8666	18.1454	17.8006	17.6845	18.3365	17.9072	18.8536	17.7918	SUBCELLULAR LOCATION: Membrane {ECO:0000305}; Single-pass type I membrane protein {ECO:0000305}. Cytoplasm {ECO:0000269|PubMed:10781616}. Nucleus {ECO:0000269|PubMed:10781616}. Note=According to PubMed:10781616, it is found in the cytoplasm and the nucleus.
P41212	ETV6	-0.348378	1.73074	15.8607	15.5246	15.5708	15.6207	16.158	15.8798	16.0958	15.8366	SUBCELLULAR LOCATION: Nucleus.
P35813-3	PPM1A	-0.348586	1.332	15.1595	15.5464	15.4282	15.1746	15.8386	15.4034	15.6381	15.8229	SUBCELLULAR LOCATION: Nucleus {ECO:0000269|PubMed:16751101}. Cytoplasm, cytosol {ECO:0000269|PubMed:22781750}. Membrane {ECO:0000269|PubMed:20213681, ECO:0000269|PubMed:25255805}; Lipid-anchor {ECO:0000269|PubMed:20213681, ECO:0000269|PubMed:25255805}. Note=Weakly associates at the membrane and N-myristoylation mediates the membrane localization. {ECO:0000250|UniProtKB:P49443}.
P18583-2	SON	-0.348984	1.03176	14.5331	14.8602	14.9349	14.3884	14.8384	14.907	15.3622	15.0049	SUBCELLULAR LOCATION: Nucleus speckle {ECO:0000269|PubMed:1424986, ECO:0000269|PubMed:21504830, ECO:0000269|PubMed:34023904}. Note=Colocalizes with the pre-mRNA splicing factor SRSF2.
Q9P0J1-2	PDP1	-0.349629	1.34394	16.2944	16.3217	15.9499	16.362	16.2993	16.7654	16.6773	16.5844	SUBCELLULAR LOCATION: Cytoplasm, cytoskeleton {ECO:0000305|PubMed:11042181, ECO:0000305|PubMed:16729964}. Cytoplasm, cytoskeleton, stress fiber {ECO:0000250|UniProtKB:Q9EP71}. Cytoplasm, cell cortex {ECO:0000250|UniProtKB:Q5U312}. Cell junction {ECO:0000250|UniProtKB:Q5U312}. Nucleus {ECO:0000269|PubMed:16729964}. Note=Associated with the cortical actin cytoskeleton structures in terminal web and cell-cell adhesion sites (By similarity). Highly expressed at the ectoplasmic specialization, an actin-rich cell junction specific to the testis (By similarity). Predominantly nuclear in nonconfluent cells (PubMed:16729964). {ECO:0000250|UniProtKB:Q5U312, ECO:0000269|PubMed:16729964}.
Q00535	CDK5	-0.349818	0.882842	15.396	15.2033	14.72	14.9951	15.6356	15.0241	15.491	15.5631	SUBCELLULAR LOCATION: Nucleus.
Q9P275	USP36	-0.350212	0.693448	15.1676	15.6522	14.7602	14.9796	15.8689	15.2909	15.1917	15.609	SUBCELLULAR LOCATION: Nucleus {ECO:0000269|PubMed:10878006, ECO:0000269|PubMed:11313963, ECO:0000269|PubMed:15713648}. Cytoplasm, cytoskeleton, microtubule organizing center, centrosome, centriole {ECO:0000269|PubMed:28394342}. Cytoplasm, cytoskeleton, spindle pole {ECO:0000269|PubMed:28394342}. Note=Colocalizes with BRCA2 in discrete nuclear foci (PubMed:15713648). In interphase, preferential localizes to the mother centriole (PubMed:28394342). Recruited to the spindle pole matrix and centrosome by microtubules and dynein/dynactin activity (PubMed:28394342). {ECO:0000269|PubMed:15713648, ECO:0000269|PubMed:28394342}.; SUBCELLULAR LOCATION: [Isoform 1]: Cytoplasm, cytoskeleton, microtubule organizing center, centrosome {ECO:0000269|PubMed:28394342}. Cytoplasm, cytoskeleton, spindle pole {ECO:0000269|PubMed:28394342}. Note=Isoform 1/beta tends to be less abundant at, and less strongly associated with, centrosomes than isoform 2/alpha. {ECO:0000269|PubMed:28394342}.; SUBCELLULAR LOCATION: [Isoform 2]: Cytoplasm, cytoskeleton, microtubule organizing center, centrosome {ECO:0000269|PubMed:28394342}. Cytoplasm, cytoskeleton, spindle pole {ECO:0000269|PubMed:28394342}. Note=Isoform 2/alpha tends to be more abundant at, and more strongly associated with, centrosomes than isoform 1/beta. {ECO:0000269|PubMed:28394342}.
P42695	NCAPD3	-0.350359	0.637077	15.9035	16.105	16.3857	15.1883	16.223	16.3282	16.0852	16.3476	SUBCELLULAR LOCATION: Nucleus {ECO:0000269|PubMed:14532007}.
O60573	EIF4E2	-0.350871	0.610472	14.064	13.5074	14.04	14.1365	14.9329	14.3103	13.9492	13.9589	SUBCELLULAR LOCATION: Cytoplasm {ECO:0000269|PubMed:23991149}. Cytoplasm, P-body {ECO:0000269|PubMed:23991149}.
O14929-2	HAT1	-0.352256	0.260832	13.5315	11.3139	11.3433	12.5038	12.8462	12.699	12.122	12.4343	SUBCELLULAR LOCATION: [Isoform A]: Nucleus matrix {ECO:0000269|PubMed:20148353, ECO:0000269|PubMed:23653357}. Mitochondrion {ECO:0000269|PubMed:32081014}.; SUBCELLULAR LOCATION: [Isoform B]: Cytoplasm {ECO:0000269|PubMed:20148353}. Nucleus {ECO:0000269|PubMed:20148353}. Nucleus matrix {ECO:0000269|PubMed:20148353}. Nucleus, nucleoplasm {ECO:0000269|PubMed:20148353}. Note=Localization is predominantly nuclear in normal cells. Treatment with hydrogen peroxide or ionizing radiation enhances nuclear localization through redistribution of existing protein. {ECO:0000269|PubMed:20148353}.
Q92547	TOPBP1	-0.352795	0.334631	11.4509	13.2016	12.8587	12.5898	12.2924	13.4441	13.0264	12.7493	SUBCELLULAR LOCATION: Cytoplasm {ECO:0000269|PubMed:28714366}. Mitochondrion {ECO:0000269|PubMed:22841715, ECO:0000269|PubMed:25838379}.
Q2KHT3	CLEC16A	-0.354076	0.979629	14.8705	14.9684	14.5579	15.0469	15.2419	15.453	14.7808	15.3844
P23229-2	ITGA6	-0.354571	2.51368	19.6704	19.5938	19.5076	19.7064	19.8064	19.9816	20.0251	20.0834	SUBCELLULAR LOCATION: Cell membrane {ECO:0000269|PubMed:22314500}; Single-pass type I membrane protein {ECO:0000255}. Cell membrane {ECO:0000269|PubMed:22314500}; Lipid-anchor {ECO:0000269|PubMed:22314500}.
Q4LDG9	DNAL1	-0.354963	0.333284	13.8895	14.8077	13.4674	13.8506	14.9516	14.4506	14.6913	13.3415	SUBCELLULAR LOCATION: Nucleus {ECO:0000255|PROSITE-ProRule:PRU00355}. Cytoplasm {ECO:0000269|PubMed:11481388, ECO:0000269|PubMed:15247124}. Note=Cytoplasmic in breast cancer cells. {ECO:0000269|PubMed:15247124}.
P00519-2	ABL1	-0.35628	2.50106	19.6625	19.8009	19.4682	19.7435	20.0684	20.0404	20.0083	19.983	SUBCELLULAR LOCATION: Cytoplasm, cytoskeleton. Nucleus. Mitochondrion {ECO:0000250}. Note=Shuttles between the nucleus and cytoplasm depending on environmental signals. Sequestered into the cytoplasm through interaction with 14-3-3 proteins. Localizes to mitochondria in response to oxidative stress (By similarity). {ECO:0000250}.; SUBCELLULAR LOCATION: [Isoform IB]: Nucleus membrane; Lipid-anchor. Note=The myristoylated c-ABL protein is reported to be nuclear.
Q9UHB6-4	LIMA1	-0.356825	1.73111	16.9625	16.736	16.6974	16.8345	17.2903	17.0686	16.9474	17.3515	SUBCELLULAR LOCATION: Nucleus {ECO:0000269|PubMed:12065898}. Chromosome {ECO:0000269|PubMed:12065898}. Note=Associates to transcriptionally active chromatin but not at snRNA genes. {ECO:0000250|UniProtKB:Q9ESC8}.
Q9UJX5-3	ANAPC4	-0.356957	0.641525	14.6194	14.709	13.724	13.93	14.8068	14.6147	14.665	14.3238	SUBCELLULAR LOCATION: Golgi apparatus, trans-Golgi network membrane {ECO:0000269|PubMed:10749927, ECO:0000269|PubMed:15039775, ECO:0000269|PubMed:28289207}; Peripheral membrane protein {ECO:0000269|PubMed:10749927, ECO:0000269|PubMed:15039775}. Endosome membrane {ECO:0000269|PubMed:15039775}; Peripheral membrane protein {ECO:0000269|PubMed:15039775}. Early endosome membrane {ECO:0000269|PubMed:11950392}; Peripheral membrane protein {ECO:0000305}.
P55196-3	AFDN	-0.356982	0.372704	14.3227	13.1589	14.2577	13.4913	13.313	14.5381	14.1687	14.6387	SUBCELLULAR LOCATION: Cell junction, adherens junction {ECO:0000269|PubMed:30463011}. Note=Not found at cell-matrix AJs. {ECO:0000250|UniProtKB:O35889}.
Q9P0T7	TMEM9	-0.357067	0.73693	15.5909	15.7401	15.6894	15.0516	15.9942	15.7206	15.4828	16.3026	SUBCELLULAR LOCATION: Mitochondrion outer membrane {ECO:0000269|PubMed:12198123}; Single-pass membrane protein {ECO:0000269|PubMed:12198123}.
P29144	TPP2	-0.357887	1.43765	17.7038	17.3086	17.4896	17.3159	17.9933	17.5502	17.8017	17.9043	SUBCELLULAR LOCATION: Cytoplasm {ECO:0000269|PubMed:19747897}. Nucleus {ECO:0000269|PubMed:19747897}. Note=Translocates to the nucleus in response to gamma-irradiation.
Q96CX2	KCTD12	-0.358211	1.66169	19.5447	19.8762	19.8717	19.8528	20.3537	20.1874	20.0788	19.9582	SUBCELLULAR LOCATION: Cytoplasm {ECO:0000269|PubMed:12724356, ECO:0000269|PubMed:12773398}. Nucleus {ECO:0000269|PubMed:12724356, ECO:0000269|PubMed:12773398}. Note=Shuttles between the nucleus/nucleolus and the cytoplasm in a XPO1/CRM1-dependent manner. {ECO:0000269|PubMed:12724356, ECO:0000269|PubMed:12773398}.
P19404	NDUFV2	-0.358261	1.08433	17.051	17.401	17.199	17.5782	17.3644	17.5877	17.9707	17.7395	SUBCELLULAR LOCATION: Mitochondrion inner membrane {ECO:0000250|UniProtKB:P04394}; Peripheral membrane protein {ECO:0000250|UniProtKB:P04394}; Matrix side {ECO:0000250|UniProtKB:P04394}.
P28288-2	ABCD3	-0.3584	0.256726	11.5205	10.8892	13.469	11.5777	12.0841	12.564	12.2574	11.9845	SUBCELLULAR LOCATION: Peroxisome membrane {ECO:0000269|PubMed:10704444, ECO:0000269|PubMed:16344115, ECO:0000269|PubMed:17761678, ECO:0000269|PubMed:24333844, ECO:0000269|PubMed:29397936}; Multi-pass membrane protein {ECO:0000255}.
Q9H832-2	UBE2Z	-0.358813	2.25356	16.69	16.509	16.6355	16.6269	17.1501	16.7861	16.9412	17.0192	SUBCELLULAR LOCATION: Mitochondrion inner membrane {ECO:0000269|PubMed:16020546, ECO:0000269|PubMed:20816094}; Peripheral membrane protein {ECO:0000269|PubMed:16020546}; Matrix side {ECO:0000269|PubMed:16020546}. Note=Essentially associated with membranes. {ECO:0000269|PubMed:16020546}.
Q8WUF5	PPP1R13L	-0.358986	1.98309	16.3513	16.0753	16.1505	16.3406	16.5698	16.5126	16.7885	16.4827	SUBCELLULAR LOCATION: Nucleus {ECO:0000250|UniProtKB:Q3TNH5}. Cytoplasm {ECO:0000250|UniProtKB:Q3TNH5}. Endoplasmic reticulum {ECO:0000250|UniProtKB:Q3TNH5}.
P59998	ARPC4	-0.359245	1.77694	20.1325	20.4537	20.559	20.5886	20.8736	20.7224	20.7638	20.8111	SUBCELLULAR LOCATION: Cytoplasm, cytoskeleton {ECO:0000269|PubMed:9359840}. Cell projection {ECO:0000269|PubMed:9359840}. Nucleus {ECO:0000269|PubMed:29925947}.
Q9UH62	ARMCX3	-0.359579	0.543529	14.2066	14.8522	15.0108	14.6374	15.0758	15.3782	14.3091	15.3821	SUBCELLULAR LOCATION: Cytoplasm {ECO:0000269|PubMed:10681448}. Cell membrane. Nucleus {ECO:0000269|PubMed:10681448}. Cell projection, lamellipodium {ECO:0000269|PubMed:12925760}. Cytoplasm, cytoskeleton {ECO:0000269|PubMed:12925760}. Note=In resting B-cells it is localized mainly in the cytoplasm and upon cell activation it is recruited to the plasma membrane and then translocates to the nucleus (PubMed:10681448). In activated, class-switching B-cells it is associated with membrane IgG but not IgM (PubMed:10681448). Localized to loose actin filament arrays located behind actively extending lamellipodia (PubMed:12925760). {ECO:0000269|PubMed:10681448, ECO:0000269|PubMed:12925760}.
Q9NPA0	EMC7	-0.360061	0.693434	15.3924	15.428	15.7043	16.2003	15.7398	16.1457	15.8068	16.4728	SUBCELLULAR LOCATION: Nucleus, nucleoplasm {ECO:0000255|HAMAP-Rule:MF_03046, ECO:0000269|PubMed:22307388}. Note=Localization at the nuclear pore complex requires NUP153 and TPR. {ECO:0000269|PubMed:23591820}.
O95568	METTL18	-0.360273	0.902328	15.263	15.5689	15.4398	15.5766	16.1155	15.3139	16.1014	15.7585	SUBCELLULAR LOCATION: Cytoplasm, cytosol {ECO:0000269|PubMed:33693809}. Nucleus {ECO:0000269|PubMed:33693809}. Nucleus, nucleolus {ECO:0000269|PubMed:33693809}.
Q9Y4C2-2	TCAF1	-0.360319	2.88697	17.6264	17.6657	17.4568	17.562	18.0403	17.9837	17.8691	17.859	SUBCELLULAR LOCATION: Cytoplasm {ECO:0000269|PubMed:24286120}.
Q01804	OTUD4	-0.360465	2.56422	16.9183	16.9324	16.7264	16.7494	17.3383	17.1459	17.1655	17.1187	SUBCELLULAR LOCATION: Cytoplasm {ECO:0000255|HAMAP-Rule:MF_03184}.
Q9BPX5	ARPC5L	-0.360494	1.33853	17.8969	17.4763	17.5976	17.4962	18.2928	17.88	17.8956	17.8407	SUBCELLULAR LOCATION: Mitochondrion intermembrane space {ECO:0000269|PubMed:23747253, ECO:0000269|PubMed:24560927, ECO:0000269|PubMed:26387864}. Mitochondrion inner membrane {ECO:0000269|PubMed:23747253, ECO:0000269|PubMed:24231807, ECO:0000269|PubMed:26387864, ECO:0000269|PubMed:27099988, ECO:0000269|PubMed:28615291}. Note=Recruited to the mitochondrial inner membrane by EMRE/SMDT1 (PubMed:30454562). Also localizes to mitochondrial cristae junctions (PubMed:31427612). {ECO:0000269|PubMed:30454562, ECO:0000269|PubMed:31427612}.; SUBCELLULAR LOCATION: [Isoform 6]: Mitochondrion intermembrane space {ECO:0000250|UniProtKB:Q8VCX5}. Mitochondrion inner membrane {ECO:0000250|UniProtKB:Q8VCX5}.
P04181	OAT	-0.360498	2.04187	21.9378	22.1959	22.1895	22.1238	22.2598	22.5211	22.5996	22.5084	SUBCELLULAR LOCATION: Mitochondrion matrix {ECO:0000269|PubMed:23076989}.
Q6PGP7	SKIC3	-0.360967	1.11963	14.3946	13.7854	13.9029	14.3164	14.5873	14.3058	14.5951	14.3551
Q9BXI6-2	TBC1D10A	-0.361107	1.02016	16.1933	16.2166	15.9953	16.2974	17.0215	16.534	16.297	16.2945	SUBCELLULAR LOCATION: Cytoplasm. Nucleus. Note=Mainly cytoplasmic, nuclear in some cases. Present in the free cytosolic and cytoskeleton-bound polysomes, but not in the membrane-bound polysomes.
Q5JSZ5	PRRC2B	-0.36136	2.05715	16.8299	16.8269	16.4829	16.5324	17.0283	16.9931	17.0225	17.0737	SUBCELLULAR LOCATION: Nucleus, nucleolus {ECO:0000269|PubMed:12429849}. Nucleus membrane {ECO:0000305}; Single-pass membrane protein {ECO:0000305}.
Q04695	KRT17	-0.361488	0.34543	14.1061	15.4448	15.86	14.581	15.067	15.1975	15.205	15.9683	SUBCELLULAR LOCATION: [Notch 2 extracellular truncation]: Cell membrane {ECO:0000269|PubMed:29329397, ECO:0000269|PubMed:9244302}; Single-pass type I membrane protein {ECO:0000269|PubMed:9244302}.; SUBCELLULAR LOCATION: [Notch 2 intracellular domain]: Nucleus {ECO:0000269|PubMed:25985737}. Cytoplasm {ECO:0000269|PubMed:25985737}. Note=Following proteolytical processing NICD is translocated to the nucleus. Retained at the cytoplasm by TCIM (PubMed:25985737). {ECO:0000269|PubMed:25985737}.
Q04637-8	EIF4G1	-0.36305	1.69365	20.6118	20.6725	21.0707	20.8773	21.1137	21.2787	21.0613	21.2307	SUBCELLULAR LOCATION: Cytoplasm {ECO:0000250|UniProtKB:Q9QWL7}.
P13693	TPT1	-0.363598	2.13002	19.9136	19.5311	19.6443	19.644	19.9316	20.034	20.1157	20.106	SUBCELLULAR LOCATION: Cytoplasm {ECO:0000269|PubMed:9059837}.
P50402	EMD	-0.364999	0.675967	15.2815	14.8153	15.5992	15.5245	15.2297	15.5092	16.1109	15.8307	SUBCELLULAR LOCATION: Nucleus inner membrane {ECO:0000269|PubMed:19167377}; Single-pass membrane protein; Nucleoplasmic side {ECO:0000269|PubMed:19167377}. Nucleus outer membrane. Note=Colocalized with BANF1 at the central region of the assembling nuclear rim, near spindle-attachment sites. The accumulation of different intermediates of prelamin-A/C (non-farnesylated or carboxymethylated farnesylated prelamin-A/C) in fibroblasts modify its localization in the nucleus.
Q12979-2	ABR	-0.365079	1.22768	14.8281	15.3817	15.444	15.1015	15.4485	15.7231	15.6072	15.4368	SUBCELLULAR LOCATION: Nucleus.
Q5T5Y3-3	CAMSAP1	-0.365332	3.7185	16.4856	16.3443	16.3606	16.3758	16.6739	16.7416	16.817	16.7952	SUBCELLULAR LOCATION: Mitochondrion {ECO:0000269|PubMed:25278503, ECO:0000269|PubMed:25838379, ECO:0000269|PubMed:28892042}.
P43490	NAMPT	-0.366319	1.23825	15.9	16.2962	16.1228	16.1258	16.084	16.5752	16.6824	16.5685	SUBCELLULAR LOCATION: Nucleus {ECO:0000269|PubMed:24130902}. Cytoplasm {ECO:0000250|UniProtKB:Q99KQ4}. Secreted {ECO:0000269|PubMed:21741723}. Note=Under non-inflammatory conditions, visfatin predominantly exhibits a granular pattern within the nucleus. Secreted by endothelial cells upon IL-1beta stimulation. Abundantly secreted in milk, reaching 100-fold higher concentrations compared to maternal serum. {ECO:0000269|PubMed:21741723, ECO:0000269|PubMed:24130902}.
O60613	SELENOF	-0.367548	0.929525	15.4653	15.4694	15.657	15.3206	16.2039	15.3115	15.9342	15.9329	SUBCELLULAR LOCATION: Endoplasmic reticulum lumen {ECO:0000269|PubMed:11278576}. Note=The association with UGGT1/UGCGL1 is essential for its retention in the endoplasmic reticulum.
Q93097-2	WNT2B	-0.367588	1.20959	15.6613	15.9775	15.4002	15.5636	16.3168	15.9832	15.9419	15.8311	SUBCELLULAR LOCATION: Membrane; Multi-pass membrane protein.
Q00613-2	HSF1	-0.367589	0.293085	13.1246	12.385	12.9083	11.9863	11.9263	13.8518	13.6059	12.4905	SUBCELLULAR LOCATION: Nucleus.
Q8N3U4	STAG2	-0.367792	1.35628	16.4537	16.2234	16.7918	16.6372	16.9449	17.0288	16.6717	16.9319	SUBCELLULAR LOCATION: Cytoplasm, cytoskeleton {ECO:0000250|UniProtKB:Q8CC35}. Cell junction, tight junction {ECO:0000250|UniProtKB:Q8CC35}. Perikaryon {ECO:0000250|UniProtKB:Q8CC35}. Cell projection, dendritic spine {ECO:0000250|UniProtKB:Q8CC35}. Postsynaptic density {ECO:0000250|UniProtKB:Q8CC35}. Synapse {ECO:0000250|UniProtKB:Q8CC35}. Cytoplasm, cytosol {ECO:0000269|PubMed:30661770}. Note=Localized at the tight junction of cells. In brain, localized to the postsynaptic densities and in the perikarya. Associated with dendritic spines of a subset of synapses. {ECO:0000250|UniProtKB:Q8CC35}.
Q9H501	ESF1	-0.36821	1.7543	17.541	17.6025	17.3483	17.7262	17.8797	17.8285	18.1645	17.818	SUBCELLULAR LOCATION: Endoplasmic reticulum membrane {ECO:0000269|PubMed:35136180}; Single-pass membrane protein {ECO:0000269|PubMed:35136180}. Note=Active on cytoplasmic side of endoplasmic reticulum membrane. {ECO:0000269|PubMed:35136180}.
Q7Z4Q2	HEATR3	-0.368609	1.52008	14.0755	14.4939	14.3966	14.6141	14.9131	14.6147	14.7696	14.7571	SUBCELLULAR LOCATION: Cytoplasm, cytoskeleton {ECO:0000250|UniProtKB:Q9QXL2}. Cytoplasm, cell cortex {ECO:0000269|PubMed:24120883, ECO:0000269|PubMed:27410476}. Cell projection, axon {ECO:0000269|PubMed:24120883}. Cell projection, dendrite {ECO:0000269|PubMed:24120883}. Cell projection, growth cone {ECO:0000269|PubMed:24120883}.
Q7Z460-4	CLASP1	-0.369252	0.303096	11.1211	13.1504	12.0139	12.4898	12.4443	13.1832	11.8481	12.7767	SUBCELLULAR LOCATION: Cytoplasm {ECO:0000255|HAMAP-Rule:MF_03068}.
O00217	NDUFS8	-0.369359	1.46921	17.0454	17.4104	16.8996	17.1952	17.3249	17.5145	17.7116	17.4771	SUBCELLULAR LOCATION: Mitochondrion inner membrane {ECO:0000305|PubMed:12611891, ECO:0000305|PubMed:9666055}; Peripheral membrane protein {ECO:0000250|UniProtKB:P42028}; Matrix side {ECO:0000250|UniProtKB:P42028}.
Q8IW19	APLF	-0.369549	1.78533	16.8086	16.795	16.7796	17.0701	17.3959	17.1266	17.041	17.3682	SUBCELLULAR LOCATION: Mitochondrion {ECO:0000255|HAMAP-Rule:MF_03157}.
Q08209-2	PPP3CA	-0.369724	1.86729	20.2925	20.0961	20.3737	20.366	20.7993	20.4057	20.691	20.7112	SUBCELLULAR LOCATION: Nucleus {ECO:0000269|PubMed:10198287, ECO:0000269|PubMed:10207077, ECO:0000269|PubMed:11687588, ECO:0000269|PubMed:16375861, ECO:0000269|PubMed:17303075, ECO:0000269|PubMed:37467750, ECO:0000269|PubMed:9162007}. Nucleus, nucleoplasm {ECO:0000269|PubMed:28221134}. Nucleus, nucleolus {ECO:0000269|PubMed:12429849}. Cytoplasm {ECO:0000269|PubMed:10198287, ECO:0000269|PubMed:10207077, ECO:0000269|PubMed:16375861, ECO:0000269|PubMed:17289661, ECO:0000269|PubMed:19029303, ECO:0000269|PubMed:20696886, ECO:0000269|PubMed:8690889, ECO:0000269|PubMed:9162007}. Cytoplasm, cytoskeleton, microtubule organizing center, centrosome {ECO:0000269|PubMed:14654843, ECO:0000269|PubMed:17498979}. Note=Nucleoplasmic shuttling protein (PubMed:10198287, PubMed:10207077, PubMed:16375861, PubMed:9162007). Its nuclear import involves the nucleocytoplasmic transport receptor Importin alpha/Importin beta receptor pathway in a Ran-dependent manner (PubMed:16375861). In interphase, localizes in nuclear stress granules and at perichromatin fibrils and in cytoplasmic ribonucleoprotein granules (PubMed:10198287). Colocalizes with WRN and H2AX at centrosomes in a microtubule-dependent manner following DNA damaging agent treatment (PubMed:17498979). Excluded from the mitotic nucleus as early as prophase and re-entered the nucleus at telophase (PubMed:10198287). Recruited in diffuse and discrete intranuclear foci (GLFG-body) in a NUP98-dependent manner (PubMed:28221134). Colocalizes with SP7 in the nucleus (PubMed:17303075). Colocalizes with ACTB at nuclear actin filaments inside the nucleus or at the nuclear pore (PubMed:11687588). Colocalizes with HNRNPC at nuclear ribonucleoprotein complex proteins in the nucleus (PubMed:11687588). Localized in cytoplasmic mRNP granules containing untranslated mRNAs (PubMed:17289661). {ECO:0000269|PubMed:10198287, ECO:0000269|PubMed:10207077, ECO:0000269|PubMed:11687588, ECO:0000269|PubMed:16375861, ECO:0000269|PubMed:17289661, ECO:0000269|PubMed:17303075, ECO:0000269|PubMed:17498979, ECO:0000269|PubMed:28221134, ECO:0000269|PubMed:9162007}.
Q9H6S0	YTHDC2	-0.369844	0.19962	13.8594	11.4725	14.8139	13.9617	13.8594	13.9395	13.5374	14.2504	SUBCELLULAR LOCATION: Cytoplasm {ECO:0000269|PubMed:14565974}. Cell projection, stereocilium {ECO:0000250|UniProtKB:Q99K30}. Note=Localizes at the tips of the stereocilia of the inner and outer hair cells. {ECO:0000250|UniProtKB:Q99K30}.
P49810-3	PSEN2	-0.369917	0.418631	15.4089	15.7749	16.358	15.9114	16.3866	15.3576	16.1891	16.9996	SUBCELLULAR LOCATION: Endoplasmic reticulum membrane {ECO:0000269|PubMed:8574969}; Multi-pass membrane protein {ECO:0000269|PubMed:8574969}. Golgi apparatus membrane {ECO:0000269|PubMed:8574969}; Multi-pass membrane protein {ECO:0000269|PubMed:8574969}.
Q9BWU0-1	SLC4A1AP	-0.370304	2.57247	17.6284	17.8819	17.9462	17.9082	18.1679	18.2405	18.181	18.2565	SUBCELLULAR LOCATION: Cytoplasm {ECO:0000269|PubMed:32330417}. Cytoplasm, perinuclear region {ECO:0000269|PubMed:32330417}. Nucleus {ECO:0000269|PubMed:32330417}.
Q9UGN5-2	PARP2	-0.370374	1.19996	16.3096	15.9182	16.0109	16.3188	16.8537	16.4008	16.5212	16.2632	SUBCELLULAR LOCATION: Nucleus {ECO:0000269|PubMed:10887191}. Chromosome {ECO:0000269|PubMed:30250067}. Note=Accumulates at sites of DNA damage. {ECO:0000269|PubMed:30250067}.
P11717	IGF2R	-0.370481	2.67853	17.3872	17.5265	17.5846	17.6684	18.0259	17.9011	17.8329	17.8887	SUBCELLULAR LOCATION: Golgi apparatus membrane {ECO:0000269|PubMed:18817523}; Single-pass type I membrane protein {ECO:0000269|PubMed:2957598}. Endosome membrane {ECO:0000269|PubMed:18817523}; Single-pass type I membrane protein {ECO:0000269|PubMed:2957598}. Note=Mainly localized in the Golgi at steady state and not detectable in lysosome (PubMed:18817523). Colocalized with DPP4 in internalized cytoplasmic vesicles adjacent to the cell surface (PubMed:10900005). {ECO:0000269|PubMed:10900005, ECO:0000269|PubMed:18817523}.
Q8WUM4-2	PDCD6IP	-0.371105	1.07843	18.0549	18.2929	18.6574	18.6584	18.6334	18.7558	18.6793	19.0795
P16070-3	CD44	-0.371616	1.31479	17.7184	17.3925	17.5327	18.0053	17.951	18.1151	18.189	17.8803	SUBCELLULAR LOCATION: Cell membrane {ECO:0000269|PubMed:22726066, ECO:0000269|PubMed:23589287}; Single-pass type I membrane protein {ECO:0000255}. Cell projection, microvillus {ECO:0000250|UniProtKB:P15379}. Secreted {ECO:0000269|PubMed:25326458, ECO:0000269|PubMed:36213313, ECO:0000269|PubMed:37453717}. Note=Colocalizes with actin in membrane protrusions at wounding edges. Co-localizes with RDX, EZR and MSN in microvilli. Localizes to cholesterol-rich membrane-bound lipid raft domains. {ECO:0000250|UniProtKB:P15379, ECO:0000269|PubMed:23589287}.
Q04721	NOTCH2	-0.371809	1.2132	13.6473	14.0706	13.5985	13.3776	13.944	14.2588	14.0011	13.9775	SUBCELLULAR LOCATION: Nucleus {ECO:0000269|PubMed:12397081}. Note=Nuclear and chromatin-associated, depending on isoforms and phosphorylation status. Hyperphosphorylation decreases the affinity for nuclear components.
Q9Y6M4-3	CSNK1G3	-0.372087	1.16484	15.5967	15.723	15.2545	15.9741	15.9518	15.9904	16.2238	15.8707	SUBCELLULAR LOCATION: Cell membrane {ECO:0000269|PubMed:31471319, ECO:0000269|PubMed:32441444}; Multi-pass membrane protein {ECO:0000255}. Basolateral cell membrane {ECO:0000269|PubMed:31471319}; Multi-pass membrane protein {ECO:0000255}. Cytoplasmic vesicle membrane {ECO:0000269|PubMed:32441444}; Multi-pass membrane protein {ECO:0000255}. Cytoplasm {ECO:0000269|PubMed:18158319}. Endoplasmic reticulum membrane {ECO:0000269|PubMed:18158319}; Multi-pass membrane protein {ECO:0000255}. Golgi apparatus membrane {ECO:0000269|PubMed:18158319}; Multi-pass membrane protein {ECO:0000255}. Nucleus membrane {ECO:0000269|PubMed:18158319}; Multi-pass membrane protein {ECO:0000255}. Note=Localization to the plasma membrane is regulated by cellular zinc status. Recruitment to the plasma membrane from an internal pool is stimulated by zinc while in absence of zinc the plasma membrane pool is endocytosed and degraded (PubMed:31471319). Localizes to the basolateral surface of enterocytes (By similarity). Localizes to zinc-containing intracellular vesicles in macrophages (PubMed:32441444). Localizes in the cytoplasm and to the ER, Golgi and nucleus membranes in keratinocytes (PubMed:18158319). {ECO:0000250|UniProtKB:Q62720, ECO:0000269|PubMed:18158319, ECO:0000269|PubMed:31471319, ECO:0000269|PubMed:32441444}.
P27797	CALR	-0.372142	0.483088	19.6956	20.4611	19.3768	19.9942	20.7867	20.3983	20.3029	19.5284	SUBCELLULAR LOCATION: Endoplasmic reticulum lumen {ECO:0000269|PubMed:10358038, ECO:0000269|PubMed:11149926}. Cytoplasm, cytosol {ECO:0000269|PubMed:11149926}. Secreted, extracellular space, extracellular matrix {ECO:0000305}. Cell surface {ECO:0000269|PubMed:10358038}. Sarcoplasmic reticulum lumen {ECO:0000250|UniProtKB:P28491}. Cytoplasmic vesicle, secretory vesicle, Cortical granule {ECO:0000250|UniProtKB:Q8K3H7}. Cytolytic granule {ECO:0000269|PubMed:8418194}. Note=Also found in cell surface (T cells), cytosol and extracellular matrix (PubMed:10358038). During oocyte maturation and after parthenogenetic activation accumulates in cortical granules. In pronuclear and early cleaved embryos localizes weakly to cytoplasm around nucleus and more strongly in the region near the cortex (By similarity). In cortical granules of non-activated oocytes, is exocytosed during the cortical reaction in response to oocyte activation (By similarity). {ECO:0000250|UniProtKB:P28491, ECO:0000250|UniProtKB:Q8K3H7, ECO:0000269|PubMed:8418194}.
Q9UDX5	MTFP1	-0.372778	0.500598	14.862	16.2701	16.2367	16.0551	16.178	16.0963	16.3962	16.2444	SUBCELLULAR LOCATION: Cell junction, adherens junction {ECO:0000250|UniProtKB:Q9Z0U1}. Cell membrane {ECO:0000250}; Peripheral membrane protein {ECO:0000250}; Cytoplasmic side {ECO:0000250}. Cell junction, tight junction {ECO:0000250|UniProtKB:Q9Z0U1}. Nucleus {ECO:0000250}. Note=Also nuclear under environmental stress conditions and in migratory endothelial cells and subconfluent epithelial cell cultures. Localizes to tight junctions during initial stages of their formation (By similarity). {ECO:0000250, ECO:0000250|UniProtKB:Q95168}.
Q8TEU7-2	RAPGEF6	-0.374056	0.217359	12.4978	13.5556	11.9667	12.9468	13.6392	13.1026	14.259	11.4624	SUBCELLULAR LOCATION: Cytoplasm {ECO:0000250}. Endomembrane system {ECO:0000269|PubMed:20332120}. Cell junction {ECO:0000269|PubMed:20332120, ECO:0000269|PubMed:27925688}. Cell junction, tight junction {ECO:0000269|PubMed:20332120, ECO:0000269|PubMed:27925688}. Cell junction, adherens junction {ECO:0000250|UniProtKB:Q99NH2}. Cell membrane {ECO:0000269|PubMed:20332120, ECO:0000269|PubMed:27925688}. Cytoplasm, cell cortex {ECO:0000250}. Cytoplasm, cytoskeleton {ECO:0000269|PubMed:20332120}. Note=Localized along the cell-cell contact region. Colocalizes with PARD6A and PRKCI at epithelial tight junctions. Colocalizes with the cortical actin that overlays the meiotic spindle during metaphase I and metaphase II. Colocalized with SIRT2 in internode region of myelin sheath (By similarity). Presence of KRIT1, CDH5 and RAP1B is required for its localization to the cell junction. {ECO:0000250}.
P50454	SERPINH1	-0.374197	2.24137	18.7108	18.7762	18.9134	18.9578	19.3867	19.2292	19.0575	19.1817	SUBCELLULAR LOCATION: Endoplasmic reticulum lumen.
Q9Y6M9	NDUFB9	-0.37429	0.571105	17.2988	17.5907	17.396	17.8272	17.1163	17.866	18.3832	18.2443	SUBCELLULAR LOCATION: Mitochondrion {ECO:0000305}.
P16435	POR	-0.374947	0.992699	15.7093	15.5382	16.1875	15.8091	15.7799	16.3194	16.2673	16.3773	SUBCELLULAR LOCATION: Endoplasmic reticulum membrane {ECO:0000255|HAMAP-Rule:MF_03212}; Single-pass membrane protein {ECO:0000255|HAMAP-Rule:MF_03212}; Cytoplasmic side {ECO:0000255|HAMAP-Rule:MF_03212}.
Q96A33-2	CCDC47	-0.375213	0.395383	12.9784	12.5557	11.74	12.676	12.3534	12.7393	12.56	13.7984	SUBCELLULAR LOCATION: Mitochondrion {ECO:0000269|PubMed:25278503, ECO:0000269|PubMed:25838379, ECO:0000269|PubMed:28892042}.
Q63HN8-4	RNF213	-0.375725	0.347027	13.9543	14.3336	14.0004	12.8338	13.9057	14.6269	14.7546	13.338	SUBCELLULAR LOCATION: Early endosome membrane {ECO:0000269|PubMed:28892079}. Cell membrane {ECO:0000250|UniProtKB:Q9Y4E1}.
P51648-2	ALDH3A2	-0.37576	1.00016	16.629	16.4546	16.1848	16.9699	16.6529	16.9246	17.1056	17.0583	SUBCELLULAR LOCATION: Microsome membrane {ECO:0000269|PubMed:9133646}; Single-pass membrane protein {ECO:0000305|PubMed:25047030, ECO:0000305|PubMed:9133646}. Endoplasmic reticulum membrane {ECO:0000305|PubMed:9133646}; Single-pass membrane protein {ECO:0000305|PubMed:25047030, ECO:0000305|PubMed:9133646}; Cytoplasmic side {ECO:0000250|UniProtKB:P30839}.
Q14739	LBR	-0.376639	0.865955	15.4358	15.5382	15.4146	15.3022	15.8469	15.4513	15.5145	16.3846	SUBCELLULAR LOCATION: Golgi apparatus membrane {ECO:0000305}; Peripheral membrane protein {ECO:0000305}; Cytoplasmic side {ECO:0000305}.
Q96RQ1	ERGIC2	-0.376916	0.603038	14.1712	14.2948	15.1373	14.4375	15.1495	14.3911	14.7331	15.2746	SUBCELLULAR LOCATION: [Isoform 1]: Cytoplasm. Nucleus.; SUBCELLULAR LOCATION: [Isoform 2]: Cytoplasm.; SUBCELLULAR LOCATION: [Isoform 3]: Cytoplasm. Nucleus.
O95394-3	PGM3	-0.376957	1.23112	16.3219	16.1442	16.358	15.9511	16.8295	16.7555	16.2775	16.4205
P06730-2	EIF4E	-0.376976	0.653378	20.4944	21.4045	21.6152	21.4764	21.8747	21.6885	21.3579	21.5773	SUBCELLULAR LOCATION: Cytoplasm, P-body {ECO:0000269|PubMed:16157702, ECO:0000269|PubMed:20616046, ECO:0000269|PubMed:24335285, ECO:0000269|PubMed:25923732}. Cytoplasm {ECO:0000269|PubMed:10856257, ECO:0000269|PubMed:12554669, ECO:0000269|PubMed:1384058, ECO:0000269|PubMed:15657436, ECO:0000269|PubMed:21883093, ECO:0000269|PubMed:23471078, ECO:0000269|PubMed:36843541}. Cytoplasm, Stress granule {ECO:0000269|PubMed:21883093}. Nucleus {ECO:0000269|PubMed:10856257, ECO:0000269|PubMed:11423616, ECO:0000269|PubMed:1384058, ECO:0000269|PubMed:23471078, ECO:0000269|PubMed:36843541}. Nucleus speckle {ECO:0000269|PubMed:10648556}. Nucleus, nuclear body {ECO:0000269|PubMed:12554669, ECO:0000269|PubMed:15657436}. Note=Interaction with EIF4ENIF1/4E-T is required for localization to processing bodies (P-bodies) (PubMed:16157702, PubMed:24335285, PubMed:25923732). Imported in the nucleus via interaction with EIF4ENIF1/4E-T via a piggy-back mechanism (PubMed:10856257). Sequestered in the nucleus by EIF4EBP1 and EIF4EBP2 (By similarity). {ECO:0000250|UniProtKB:P63073, ECO:0000269|PubMed:10856257, ECO:0000269|PubMed:16157702, ECO:0000269|PubMed:24335285, ECO:0000269|PubMed:25923732}.
P41091	EIF2S3	-0.377263	4.52927	21.2138	21.2985	21.3239	21.3652	21.6836	21.6992	21.6502	21.6774	SUBCELLULAR LOCATION: Cytoplasm, cytosol {ECO:0000250|UniProtKB:Q09130}.
Q9BWF3	RBM4	-0.377418	1.05882	16.0435	15.1884	15.6463	15.5398	15.8141	16.0516	16.0494	16.0126	SUBCELLULAR LOCATION: Nucleus, nucleoplasm {ECO:0000269|PubMed:17656373}. Nucleus speckle {ECO:0000269|PubMed:17656373}. Note=Colocalizes with LUC7L2 and SNRNP70 in nuclear speckles. {ECO:0000250|UniProtKB:Q8K136}.
Q9H7Z7	PTGES2	-0.377611	2.1823	15.5099	15.563	15.3919	15.6265	15.9551	16.0901	15.8272	15.7294	SUBCELLULAR LOCATION: Nucleus, nucleoplasm {ECO:0000269|PubMed:11333016, ECO:0000269|PubMed:15574332}. Nucleus, Cajal body {ECO:0000269|PubMed:15574332}. Cytoplasm {ECO:0000269|PubMed:11333016}. Note=Located in the nucleoplasm and Cajal bodies. Shuttles between the nucleus and the cytoplasm. Shuttles between the nucleoplasm and Cajal bodies. {ECO:0000269|PubMed:11333016, ECO:0000269|PubMed:15574332}.
Q96A73-2	KIAA1191	-0.377626	0.832221	16.5056	17.3894	17.4288	17.4054	17.6225	17.5082	17.5546	17.5544	SUBCELLULAR LOCATION: Cytoplasm. Cytoplasm, cell cortex. Cytoplasm, cytoskeleton. Cytoplasm, cytoskeleton, stress fiber. Cell junction, focal adhesion. Membrane; Peripheral membrane protein; Cytoplasmic side. Cell projection, lamellipodium membrane; Peripheral membrane protein; Cytoplasmic side. Nucleus. Cytoplasm, myofibril, sarcomere, I band {ECO:0000250}. Cell surface {ECO:0000250}. Note=Colocalizes with actin stress fibers at cell-ECM focal adhesion sites. Colocalizes with ITGB3 at lamellipodia at the leading edge of spreading cells. Binds to membranes that contain phosphatidylinositides.
Q5TEC6	H3-7	-0.377643	0.645477	19.9304	20.4388	20.076	20.3252	20.6903	19.8178	20.8758	20.8971	SUBCELLULAR LOCATION: Mitochondrion inner membrane {ECO:0000269|PubMed:18940309, ECO:0000269|PubMed:27226634, ECO:0000269|PubMed:35614220}. Note=Peripherally localized on the matrix face of the mitochondrial inner membrane. {ECO:0000269|PubMed:18940309}.
P54577	YARS1	-0.37804	1.73591	19.2683	19.5492	19.2975	19.6967	20.0011	19.7528	19.7954	19.7745	SUBCELLULAR LOCATION: Cytoplasm {ECO:0000269|PubMed:16429158, ECO:0000269|PubMed:30304524, ECO:0000305|PubMed:9162081}. Nucleus {ECO:0000269|PubMed:22291016, ECO:0000269|PubMed:25533949}. Note=Cytoplasmic in normal conditions (PubMed:25533949). Resveratrol-binding in response to serum starvation promotes relocalization to the nucleus (PubMed:25533949). {ECO:0000269|PubMed:25533949}.
Q9UQ13-2	SHOC2	-0.37859	0.620528	16.1177	17.2113	17.237	16.9711	17.6288	17.0933	17.1425	17.187	SUBCELLULAR LOCATION: Cytoplasm {ECO:0000305}. Cytoplasm, cytoskeleton {ECO:0000305}. Note=Microtubule-associated. {ECO:0000305}.
P06400	RB1	-0.37879	3.54296	19.1767	19.0706	19.1386	19.2813	19.6157	19.5387	19.5037	19.5242	SUBCELLULAR LOCATION: Nucleus {ECO:0000269|PubMed:20940255}. Cytoplasm {ECO:0000250|UniProtKB:P13405}. Note=During keratinocyte differentiation, acetylation by KAT2B/PCAF is required for nuclear localization (PubMed:20940255). Localizes to the cytoplasm when hyperphosphorylated (By similarity). {ECO:0000250|UniProtKB:P13405, ECO:0000269|PubMed:20940255}.
O94888	UBXN7	-0.379092	0.86308	15.7578	16.1359	16.7155	16.4403	16.4915	16.8446	16.6964	16.5334	SUBCELLULAR LOCATION: Nucleus {ECO:0000269|PubMed:22537386}.
Q9NZZ3-2	CHMP5	-0.379923	0.964752	16.2166	15.8808	15.4906	15.7072	16.4499	15.994	15.9617	16.4094	SUBCELLULAR LOCATION: Nucleus {ECO:0000269|PubMed:21778237}. Cytoplasmic vesicle {ECO:0000269|PubMed:21778237}.
Q8TDR0-2	TRAF3IP1	-0.379961	1.0008	13.8108	13.8175	13.2126	13.5687	14.2437	14.0207	13.6081	14.057	SUBCELLULAR LOCATION: Nucleus. Nucleus, nucleolus. Cytoplasm. Note=When associated with PDLIM1, it is mostly found in cytoplasm, localized to actin stress fibers (PubMed:11973348). However, PubMed:19756140 detected STK35 only in the nucleus, and the presence of PDLIM1 had no influence on its location. {ECO:0000269|PubMed:11973348}.
Q86W92-2	PPFIBP1	-0.380556	1.08937	13.5465	13.2521	13.3803	13.8105	14.046	13.6719	13.6217	14.1721	SUBCELLULAR LOCATION: Mitochondrion {ECO:0000269|PubMed:34800366}.
O43683-2	BUB1	-0.38069	1.60882	16.2135	15.8192	15.8993	16.0473	16.4028	16.6094	16.1564	16.3334	SUBCELLULAR LOCATION: Nucleus. Chromosome, centromere, kinetochore. Note=Nuclear in interphase cells. Accumulates gradually during G1 and S phase of the cell cycle, peaks at G2/M, and drops dramatically after mitosis. Localizes to the outer kinetochore. Kinetochore localization is required for normal mitotic timing and checkpoint response to spindle damage and occurs very early in prophase. AURKB, KNL1 and INCENP are required for kinetochore localization (By similarity). {ECO:0000250}.
Q14008-2	CKAP5	-0.383151	1.58389	18.8136	19.0796	19.3141	19.1866	19.6592	19.3472	19.5549	19.3651	SUBCELLULAR LOCATION: Nucleus, nucleoplasm {ECO:0000269|PubMed:11574538}. Cytoplasm {ECO:0000269|PubMed:11574538}. Note=Translocates from the nucleus to the cytoplasm after exposure to UV radiation. Translocates from the nucleus to the cytoplasm into stress granules upon various cytoplasmic stresses, such as osmotic and heat shocks. Its recruitment into stress granules occurs in the absence of TIAR proteins (By similarity). {ECO:0000250}.
P51659	HSD17B4	-0.383554	2.0291	19.5378	19.5866	19.8821	19.8829	20.2163	20.0694	20.1169	20.021	SUBCELLULAR LOCATION: Peroxisome {ECO:0000305}.
O75251-2	NDUFS7	-0.383774	1.86362	18.3688	18.4126	18.3969	18.629	18.5947	18.8072	19.0439	18.8966	SUBCELLULAR LOCATION: Mitochondrion inner membrane {ECO:0000305|PubMed:12611891}; Peripheral membrane protein {ECO:0000250|UniProtKB:P42026}; Matrix side {ECO:0000250|UniProtKB:P42026}.
Q15392-2	DHCR24	-0.384157	1.34923	16.1023	16.5819	16.0691	16.3059	16.7042	16.4265	16.5852	16.8799	SUBCELLULAR LOCATION: Nucleus {ECO:0000269|PubMed:10490618, ECO:0000269|PubMed:11564863, ECO:0000269|PubMed:27720643, ECO:0000269|PubMed:28541300, ECO:0000269|PubMed:28781166}.
P10412	H1-4	-0.385224	0.765999	21.262	21.6918	21.2116	21.4112	21.9209	21.115	22.0574	22.0242	SUBCELLULAR LOCATION: Nucleus. Chromosome. Note=Mainly localizes in heterochromatin. Dysplays a punctuate staining pattern in the nucleus.
P50570-2	DNM2	-0.385238	1.50124	17.9927	17.8178	18.1114	18.0408	18.5616	18.5027	18.4225	18.0169	SUBCELLULAR LOCATION: Cytoplasm, cytoskeleton {ECO:0000269|PubMed:15731758}. Cytoplasmic vesicle, clathrin-coated vesicle {ECO:0000269|PubMed:15731758}. Cell projection, uropodium {ECO:0000269|PubMed:18480402}. Endosome {ECO:0000269|PubMed:15731758}. Cytoplasm, cytoskeleton, microtubule organizing center, centrosome {ECO:0000269|PubMed:16227997}. Cytoplasm, cytoskeleton, microtubule organizing center, centrosome, centriole {ECO:0000269|PubMed:15048127}. Recycling endosome {ECO:0000269|PubMed:32315611}. Cell projection, phagocytic cup {ECO:0000250|UniProtKB:P39054}. Cytoplasmic vesicle, phagosome membrane {ECO:0000250|UniProtKB:P39054}; Peripheral membrane protein {ECO:0000250|UniProtKB:P39054}. Cell projection, podosome {ECO:0000250|UniProtKB:P39054}. Cytoplasm {ECO:0000250|UniProtKB:P39052}. Cell junction {ECO:0000250|UniProtKB:P39052}. Postsynaptic density {ECO:0000250|UniProtKB:P39052}. Synapse, synaptosome {ECO:0000250|UniProtKB:P39052}. Midbody {ECO:0000250|UniProtKB:P39052}. Membrane, clathrin-coated pit {ECO:0000250|UniProtKB:P39052}. Note=Localized in recycling endosomes fragment to release nascent autophagosomes (PubMed:32315611). Co-localizes with PIK3C3 and RAB5A to the nascent phagosome. Localized at focal ahesion site upon induction of focal adhesions and stress-fiber formation, when interacts with SDC4 (By similarity). Exists as a dynamic component of the centrosome. Associates with clathrin-coated vesicles at both the plasma membrane and the trans-Golgi network (TGN) (By similarity). {ECO:0000250|UniProtKB:P39052, ECO:0000250|UniProtKB:P39054, ECO:0000269|PubMed:32315611}.
P48730	CSNK1D	-0.385318	0.789155	13.7146	13.4549	13.6409	13.5949	14.4364	13.3251	14.0443	14.1409	SUBCELLULAR LOCATION: Cytoplasm. Nucleus. Cytoplasm, cytoskeleton, microtubule organizing center, centrosome {ECO:0000269|PubMed:14654843}. Cytoplasm, perinuclear region. Cell membrane. Cytoplasm, cytoskeleton, spindle. Golgi apparatus. Note=Localized at mitotic spindle microtubules, and at the centrosomes and interphase in interphase cells. Recruited to the spindle apparatus and the centrosomes in response to DNA-damage. Correct subcellular localization requires kinase activity.
O43175	PHGDH	-0.385765	1.08316	15.1461	15.0068	15.6847	15.6642	15.7574	15.6795	15.6731	15.9349
Q3V6T2-2	CCDC88A	-0.386	0.44341	12.0363	13.5531	13.462	12.8207	13.349	13.7743	13.3511	12.9417	SUBCELLULAR LOCATION: [Isoform 1]: Cytoplasm {ECO:0000269|PubMed:17962191}. Note=Predominantly cytoplasmic (PubMed:17962191).; SUBCELLULAR LOCATION: [Isoform 3]: Nucleus {ECO:0000269|PubMed:17962191}. Note=Predominantly nuclear (PubMed:17962191).
O75431-2	MTX2	-0.386703	0.733672	15.2795	15.0442	15.0995	15.5021	15.1097	15.4524	16.2362	15.6738	SUBCELLULAR LOCATION: Mitochondrion outer membrane {ECO:0000269|PubMed:10381257}. Mitochondrion {ECO:0000269|PubMed:25997101}.
O15145	ARPC3	-0.38711	1.86337	21.7834	21.9783	22.0029	21.9985	22.5154	22.4114	22.3323	22.0524	SUBCELLULAR LOCATION: Cytoplasm, cytoskeleton {ECO:0000269|PubMed:9230079, ECO:0000269|PubMed:9359840}. Cell projection {ECO:0000269|PubMed:9230079, ECO:0000269|PubMed:9359840}. Nucleus {ECO:0000269|PubMed:29925947}.
Q00688	FKBP3	-0.387479	2.52961	22.6379	22.8747	22.6742	22.778	23.2181	23.2404	23.0641	22.9919	SUBCELLULAR LOCATION: Mitochondrion membrane {ECO:0000250|UniProtKB:Q64442}; Peripheral membrane protein {ECO:0000250|UniProtKB:Q64442}. Cell projection, cilium, flagellum {ECO:0000250|UniProtKB:Q64442}. Note=Associated with mitochondria of the midpiece and near the plasma membrane in the principal piece of the flagellum. Also found in the epididymosome, secreted by the epididymal epithelium and that transfers proteins from the epididymal fluid to the sperm surface. {ECO:0000250|UniProtKB:Q64442}.
O60245-2	PCDH7	-0.387642	1.22036	15.1932	15.4955	15.0516	15.2346	15.244	15.6084	15.8318	15.8412	SUBCELLULAR LOCATION: Cell membrane; Single-pass type I membrane protein.
Q96JC9	EAF1	-0.387874	1.55787	18.254	18.4138	18.098	18.3583	18.489	18.4528	18.8861	18.8478	SUBCELLULAR LOCATION: Recycling endosome {ECO:0000269|PubMed:25799061}. Membrane {ECO:0000250|UniProtKB:F1LSG8}. Note=Associates with membranes in an EIPR1-dependent manner. {ECO:0000250|UniProtKB:F1LSG8}.
P05121	SERPINE1	-0.389101	1.23544	16.8617	16.5433	16.4109	16.8905	17.4105	16.9615	16.9995	16.8914	SUBCELLULAR LOCATION: Secreted {ECO:0000269|PubMed:2430793}.
Q6NUQ4-2	TMEM214	-0.3894	0.469112	13.0646	14.2454	14.7303	14.1409	14.1517	14.7347	14.5682	14.2843	SUBCELLULAR LOCATION: Mitochondrion {ECO:0000250}.
P49902	NT5C2	-0.38946	2.281	19.8339	20.0478	19.9248	19.8458	20.5118	20.2389	20.3075	20.152	SUBCELLULAR LOCATION: Cytoplasm, cytosol {ECO:0000269|PubMed:9371705}.
Q7LBR1	CHMP1B	-0.390663	1.20285	18.8028	18.8087	18.1797	18.6318	19.2438	18.9805	18.9082	18.8533	SUBCELLULAR LOCATION: Golgi apparatus membrane {ECO:0000250}; Single-pass type II membrane protein {ECO:0000250}.
O14965	AURKA	-0.391072	1.74677	17.9421	18.3482	18.3526	18.2507	18.8135	18.465	18.6072	18.5722	SUBCELLULAR LOCATION: Cytoplasm, cytoskeleton, microtubule organizing center, centrosome {ECO:0000269|PubMed:12576638, ECO:0000269|PubMed:13678582, ECO:0000269|PubMed:17229885, ECO:0000269|PubMed:17726514, ECO:0000269|PubMed:19357306, ECO:0000269|PubMed:21225229, ECO:0000269|PubMed:22014574, ECO:0000269|PubMed:23213400, ECO:0000269|PubMed:25657325, ECO:0000269|PubMed:30538148, ECO:0000269|PubMed:9153231}. Cytoplasm, cytoskeleton, spindle pole {ECO:0000269|PubMed:12576638, ECO:0000269|PubMed:13678582, ECO:0000269|PubMed:17726514, ECO:0000269|PubMed:19351716, ECO:0000269|PubMed:25657325, ECO:0000269|PubMed:26246606, ECO:0000269|PubMed:9153231, ECO:0000269|PubMed:9606188}. Cytoplasm, cytoskeleton, microtubule organizing center, centrosome, centriole {ECO:0000250|UniProtKB:P97477}. Cell projection, neuron projection {ECO:0000250|UniProtKB:P97477}. Cell projection, cilium {ECO:0000269|PubMed:17604723}. Cytoplasm, cytoskeleton, cilium basal body {ECO:0000269|PubMed:17604723}. Basolateral cell membrane {ECO:0000250|UniProtKB:F1PNY0}. Note=Detected at the neurite hillock in developing neurons (By similarity). Localizes at the centrosome in mitotic cells from early prophase until telophase, but also localizes to the spindle pole MTs from prophase to anaphase (PubMed:17229885, PubMed:21225229, PubMed:9606188). Colocalized with SIRT2 at centrosome (PubMed:22014574). Moves to the midbody during both telophase and cytokinesis (PubMed:17726514). Associates with both the pericentriolar material (PCM) and centrioles (PubMed:22014574). The localization to the spindle poles is regulated by AAAS (PubMed:26246606). {ECO:0000250|UniProtKB:P97477, ECO:0000269|PubMed:17229885, ECO:0000269|PubMed:17726514, ECO:0000269|PubMed:21225229, ECO:0000269|PubMed:22014574, ECO:0000269|PubMed:26246606, ECO:0000269|PubMed:9606188}.
Q8WV22	NSMCE1	-0.391562	1.07255	14.5274	14.0665	14.2513	14.8375	14.6061	15.0336	14.7809	14.8284	SUBCELLULAR LOCATION: Cytoplasm {ECO:0000269|PubMed:11369516}. Cytoplasmic vesicle {ECO:0000269|PubMed:12738777}. Nucleus, nucleolus {ECO:0000269|PubMed:11369516}. Note=Colocalizes with intracellular vesicles. {ECO:0000269|PubMed:12738777}.
Q6P1L5-2	FAM117B	-0.392683	0.480175	12.2069	11.925	11.9287	10.835	12.1856	11.4972	12.4591	12.3244	SUBCELLULAR LOCATION: Mitochondrion {ECO:0000269|PubMed:11543634, ECO:0000269|PubMed:22829778, ECO:0000269|PubMed:25278503, ECO:0000269|PubMed:25838379, ECO:0000269|PubMed:28892042}.
Q8NB16	MLKL	-0.393142	1.66146	19.1521	19.1175	19.6458	19.3479	19.7739	19.6545	19.784	19.6235	SUBCELLULAR LOCATION: Secreted {ECO:0000305}. Early endosome {ECO:0000305|PubMed:37267905}.
Q9P2W9	STX18	-0.393586	2.93605	15.2247	15.0902	14.9903	15.014	15.3571	15.5594	15.5055	15.4715	SUBCELLULAR LOCATION: Endoplasmic reticulum membrane; Multi-pass membrane protein.
O14653-2	GOSR2	-0.393869	0.711517	15.1387	15.6486	15.3229	16.0436	15.4096	16.2546	16.0588	16.0063	SUBCELLULAR LOCATION: Golgi apparatus, cis-Golgi network membrane {ECO:0000269|PubMed:21549339}; Single-pass type IV membrane protein {ECO:0000255}. Golgi apparatus membrane {ECO:0000269|PubMed:9349823}. Endoplasmic reticulum membrane {ECO:0000250|UniProtKB:O35165}. Note=Concentrated most in the intermediate compartment/cis-Golgi network and the cis-Golgi cisternae 1 and 2. Greatly reduced in concentration at the trans end of the Golgi apparatus. {ECO:0000250|UniProtKB:O35165}.
Q7Z333-3	SETX	-0.393934	1.63977	15.6347	15.6685	15.3819	15.4471	16.0741	15.9086	15.6251	16.1002	SUBCELLULAR LOCATION: Nucleus {ECO:0000269|PubMed:20018852, ECO:0000269|PubMed:26243146}. Chromosome, centromere, kinetochore {ECO:0000269|PubMed:20813266}. Mitochondrion {ECO:0000269|PubMed:27768893}. Cytoplasm, cytoskeleton, spindle pole {ECO:0000269|PubMed:26243146}. Note=Concentrated in the nucleus during interphase, localizes to the spindle poles and pericentriolar region during prometaphase and metaphase, and remains associated with the spindle poles throughout anaphase. {ECO:0000269|PubMed:26243146}.
P51790-2	CLCN3	-0.394636	1.05883	13.8453	13.2667	13.6884	14.0647	14.0998	14.128	14.3396	13.8764	SUBCELLULAR LOCATION: [Isoform 1]: Early endosome membrane {ECO:0000269|PubMed:12471024}; Multi-pass membrane protein {ECO:0000255}. Late endosome membrane {ECO:0000269|PubMed:12471024}; Multi-pass membrane protein {ECO:0000255}. Lysosome membrane {ECO:0000250|UniProtKB:P51791}; Multi-pass membrane protein {ECO:0000255}. Cell membrane {ECO:0000250|UniProtKB:P51792}; Multi-pass membrane protein {ECO:0000255}. Note=Isoform 1 is localized mainly in late endosomes. {ECO:0000269|PubMed:12471024}.; SUBCELLULAR LOCATION: [Isoform 2]: Golgi apparatus membrane {ECO:0000269|PubMed:12471024}; Multi-pass membrane protein {ECO:0000255}. Cell projection, ruffle membrane {ECO:0000269|PubMed:11967229}; Multi-pass membrane protein {ECO:0000269|PubMed:11967229}. Note=Isoform 2 is mainly enriched in the Golgi (PubMed:12471024). Colocalizes with NHERF1/EBP50 in membrane ruffles (PubMed:11967229). {ECO:0000269|PubMed:11967229, ECO:0000269|PubMed:12471024}.
Q96P16-3	RPRD1A	-0.394694	1.62887	15.7649	15.515	15.5245	15.8544	15.8595	16.2948	15.9383	16.1451	SUBCELLULAR LOCATION: Cytoplasm {ECO:0000269|PubMed:16461359}. Note=In cells upon oxidative stress or in brains of Machado-Joseph disease patients, translocates to PML nuclear bodies.
P78344-2	EIF4G2	-0.394753	1.9095	20.1084	20.0253	20.3332	20.2512	20.6819	20.7322	20.5425	20.3405	SUBCELLULAR LOCATION: Nucleus, nucleolus {ECO:0000269|PubMed:10444065}.
Q96GY0	ZC2HC1A	-0.394973	0.839146	13.3656	13.903	13.7516	14.0705	14.4731	14.4192	14.0931	13.6852
Q9Y679	AUP1	-0.395125	1.87498	16.0132	15.7765	16.0399	16.066	16.2975	16.1807	16.3806	16.6174	SUBCELLULAR LOCATION: Cytoplasm, cytoskeleton, microtubule organizing center, centrosome {ECO:0000269|PubMed:14569596}. Cytoplasmic vesicle membrane {ECO:0000305|PubMed:17636002}; Single-pass membrane protein {ECO:0000305}. Nucleus {ECO:0000305|PubMed:17636002}. Cell membrane {ECO:0000269|PubMed:18302930}; Single-pass membrane protein {ECO:0000305}. Mitochondrion {ECO:0000250|UniProtKB:Q9Z0W7}. Cell junction {ECO:0000269|PubMed:14569596}. Endoplasmic reticulum membrane {ECO:0000250|UniProtKB:Q9Z0W7}; Single-pass membrane protein {ECO:0000250|UniProtKB:Q9Z0W7}. Note=Colocalized with AKAP9 at the centrosome and midbody. Exists both as soluble cytoplasmic protein and as membrane protein with probably a single transmembrane domain. Present in an intracellular vesicular compartment that likely represent trans-Golgi network vesicles. Might not be present in the nucleus of cardiac cells. {ECO:0000250|UniProtKB:Q9Z0W7, ECO:0000269|PubMed:14569596}.
P08134	RHOC	-0.395255	0.658401	16.053	16.6699	15.9811	16.9238	16.3617	16.9006	16.7577	17.1888	SUBCELLULAR LOCATION: Cell membrane {ECO:0000305}; Lipid-anchor {ECO:0000305}; Cytoplasmic side {ECO:0000305}. Cleavage furrow {ECO:0000269|PubMed:16236794}. Note=Translocates to the equatorial region before furrow formation in a ECT2-dependent manner.
Q969J3	BORCS5	-0.396372	1.12966	15.6769	16.073	16.4438	16.2933	16.3989	16.6736	16.3734	16.6265	SUBCELLULAR LOCATION: Cell membrane; Multi-pass membrane protein. Apical cell membrane; Multi-pass membrane protein. Endomembrane system. Cytoplasm, perinuclear region. Note=Associated with lipid rafts. In polarized epithelial cells, restricted to the apical surface. In hepatocytes, as well as in polarized hepatoma Hep-G2 cells, found in the canalicular membrane, equivalent to the apical surface, beneath the canalicular actin cytoskeleton. In non-polarized Hep-G2 cells, distributed to the perinuclear region.
P25054-2	APC	-0.396474	1.34513	16.6308	16.0076	16.0918	16.3252	16.8316	16.4776	16.6719	16.6602	SUBCELLULAR LOCATION: Cell junction, adherens junction {ECO:0000269|PubMed:16611247}. Cytoplasm, cytoskeleton {ECO:0000269|PubMed:19632184, ECO:0000269|PubMed:20937854}. Cell projection, lamellipodium {ECO:0000269|PubMed:19151759}. Cell projection, ruffle membrane {ECO:0000269|PubMed:19151759}. Cytoplasm {ECO:0000269|PubMed:10947987}. Cell membrane {ECO:0000269|PubMed:10947987, ECO:0000269|PubMed:16611247, ECO:0000269|PubMed:20937854}. Note=Associated with the microtubule network at the growing distal tip of microtubules (PubMed:19632184). MAPRE1 may be required for targeting to the growing microtubule plus ends (PubMed:19632184). Accumulates in the lamellipodium and ruffle membrane in response to hepatocyte growth factor (HGF) treatment (PubMed:19151759). The MEMO1-RHOA-DIAPH1 signaling pathway controls localization of the phosphorylated form to the cell membrane (PubMed:20937854). {ECO:0000269|PubMed:19151759, ECO:0000269|PubMed:19632184, ECO:0000269|PubMed:20937854}.
Q5SW96	LDLRAP1	-0.396626	1.23164	15.9855	15.962	16.3001	16.5639	16.7329	16.5769	16.3462	16.742	SUBCELLULAR LOCATION: Membrane {ECO:0000255}; Multi-pass membrane protein {ECO:0000255}.
Q9ULV4-2	CORO1C	-0.397298	1.7308	21.1202	21.3446	21.2776	21.2726	21.9716	21.5039	21.6605	21.4682	SUBCELLULAR LOCATION: Nucleus {ECO:0000269|PubMed:19208764}. Cytoplasm, cytoskeleton, spindle {ECO:0000269|PubMed:18663142, ECO:0000269|PubMed:19208764, ECO:0000269|PubMed:37728657}. Cytoplasm, cytoskeleton, spindle pole {ECO:0000269|PubMed:18663142, ECO:0000269|PubMed:19208764}. Note=During mitosis it is strictly associated with the spindle pole and with the mitotic spindle, whereas during S and G2, it is diffusely distributed throughout the nucleus. Is released from the nucleus in apoptotic cells and is detected on apoptotic microtubules. {ECO:0000269|PubMed:19208764}.
Q9P021	CRIPT	-0.397535	0.987103	17.4454	18.0322	17.8662	17.3847	18.3597	17.7515	18.2161	17.9912	SUBCELLULAR LOCATION: Mitochondrion {ECO:0000269|PubMed:18179882}. Membrane {ECO:0000305}; Lipid-anchor {ECO:0000305}.
Q86UY6-3	NAA40	-0.397536	0.583999	14.858	15.3826	14.7582	14.4522	15.7804	15.2825	15.4145	14.5638
Q12929	EPS8	-0.398995	3.19698	18.3753	18.4557	18.5419	18.5723	18.8014	18.9106	18.8366	18.9926	SUBCELLULAR LOCATION: Mitochondrion {ECO:0000269|PubMed:23564345}. Mitochondrion inner membrane {ECO:0000269|PubMed:23564345}. Mitochondrion matrix {ECO:0000269|PubMed:23564345}.
O94874	UFL1	-0.399147	0.872993	14.9684	15.1753	15.9104	15.3212	16.0582	15.7324	15.575	15.6063	SUBCELLULAR LOCATION: Endoplasmic reticulum membrane {ECO:0000269|PubMed:20018847, ECO:0000269|PubMed:20164180, ECO:0000269|PubMed:20228063, ECO:0000269|PubMed:32160526, ECO:0000269|PubMed:36543799, ECO:0000269|PubMed:38383785, ECO:0000269|PubMed:38383789}. Cytoplasm, cytosol {ECO:0000269|PubMed:20228063, ECO:0000269|PubMed:30886146}. Nucleus {ECO:0000269|PubMed:30886146}. Chromosome {ECO:0000269|PubMed:30886146}. Note=Recruited to double-strand breaks by the MRE11-RAD50-NBN (MRN) complex following DNA damage. {ECO:0000269|PubMed:30886146}.
O60911	CTSV	-0.399316	1.55568	13.4202	13.6989	13.8236	13.7042	14.3582	14.0882	13.8869	13.9108	SUBCELLULAR LOCATION: Lysosome {ECO:0000305}.
O95819-3	MAP4K4	-0.401974	0.599168	16.9026	17.6095	17.258	17.6273	17.0205	17.8591	17.8256	18.3001	SUBCELLULAR LOCATION: Cytoplasm {ECO:0000269|PubMed:14966141}.
Q7Z2Z2	EFL1	-0.402149	1.49714	15.3009	14.7697	15.1491	15.1134	15.5394	15.5888	15.2151	15.5984	SUBCELLULAR LOCATION: Nucleus {ECO:0000269|PubMed:17562789, ECO:0000269|PubMed:21576111, ECO:0000269|PubMed:24105744}. Nucleus, nucleoplasm {ECO:0000269|PubMed:17562789}. Nucleus, nucleolus {ECO:0000269|PubMed:17562789}. Cytoplasm {ECO:0000269|PubMed:17562789, ECO:0000269|PubMed:21576111}. Chromosome {ECO:0000269|PubMed:23149945}. Chromosome, telomere {ECO:0000269|PubMed:21112256}. Cell projection, axon {ECO:0000269|PubMed:21576111}. Cell projection, growth cone {ECO:0000269|PubMed:21576111}. Note=May be detected in the nucleolus only in cycling cells. At pachytene stage, colocalizes predominantly to the heterochromatic XY-body of sex chromosomes with DNA damage response proteins in a BRCA1-dependent manner (By similarity). Localizes with telomeric DNA in a transcription-dependent manner (PubMed:21112256). Under replication stress, colocalizes with a variety of DNA damage signaling and repair response proteins at distinct nuclear foci in mitotic S/G2- and G1-phase cells in a transcription- and RNA/DNA hybrid-dependent manner (PubMed:23149945). Localizes at limited number of nuclear foci (PubMed:24105744). Colocalizes with EXOSC9 in nuclear foci upon induction of transcription-related DNA damage at the S phase (PubMed:24105744). Most abundant in the nucleus. Detected in granules. Colocalized in cycling cells with FBL in the nucleolus. {ECO:0000250|UniProtKB:A2AKX3, ECO:0000269|PubMed:17562789, ECO:0000269|PubMed:21112256, ECO:0000269|PubMed:21576111, ECO:0000269|PubMed:23149945, ECO:0000269|PubMed:24105744}.
Q96RU2-2	USP28	-0.404386	0.64056	15.5942	15.6641	15.7564	16.3974	16.7069	15.6458	16.1201	16.5569	SUBCELLULAR LOCATION: Cytoplasm. Cytoplasm, cytoskeleton. Cytoplasm, cell cortex. Lysosome. Cytoplasmic vesicle. Cell membrane; Peripheral membrane protein; Cytoplasmic side. Membrane, clathrin-coated pit. Note=Enriched in cortical regions coincident with F-actin. Also localizes to endocytic vesicles and lysosomes.
P05165	PCCA	-0.404828	3.21003	18.1148	18.3434	18.1508	18.102	18.6567	18.5369	18.556	18.5808	SUBCELLULAR LOCATION: Mitochondrion matrix {ECO:0000269|PubMed:10101253, ECO:0000269|PubMed:16023992}.
P41247	PNPLA4	-0.405025	1.41432	15.6607	16.1258	15.5154	15.5788	16.2435	16.0722	16.2218	15.9632	SUBCELLULAR LOCATION: Mitochondrion {ECO:0000269|PubMed:26741492}.
Q8N3X1-2	FNBP4	-0.405074	2.4248	17.0361	17.2127	16.9518	16.921	17.3676	17.448	17.3289	17.5974
Q02818	NUCB1	-0.405172	2.98835	16.8524	17.0661	17.006	16.9949	17.277	17.362	17.5236	17.3774	SUBCELLULAR LOCATION: Cytoplasm, cytoskeleton, microtubule organizing center, centrosome {ECO:0000269|PubMed:20629633}. Note=Colocalizes with gamma-tubulin.
Q99873-2	PRMT1	-0.405873	0.650544	15.7418	15.2522	16.0065	14.9665	15.3626	16.2189	16.0165	15.9926	SUBCELLULAR LOCATION: Endoplasmic reticulum membrane {ECO:0000269|PubMed:21873652, ECO:0000269|PubMed:9461603}; Multi-pass membrane protein {ECO:0000255}.
P07900-2	HSP90AA1	-0.405915	2.01977	22.1354	21.7936	22.0296	22.0791	22.4351	22.2164	22.4123	22.5976	SUBCELLULAR LOCATION: Nucleus {ECO:0000250|UniProtKB:P07901}. Cytoplasm {ECO:0000250|UniProtKB:P07901}. Melanosome {ECO:0000269|PubMed:17081065}. Cell membrane {ECO:0000269|PubMed:11276205}. Mitochondrion {ECO:0000269|PubMed:25609812}. Note=Identified by mass spectrometry in melanosome fractions from stage I to stage IV.
Q9UJZ1	STOML2	-0.40594	1.49448	17.8352	17.4753	17.4968	17.7598	17.7293	18.0567	18.1453	18.2596	SUBCELLULAR LOCATION: Nucleus {ECO:0000269|PubMed:20382120, ECO:0000269|PubMed:21599657}. Note=Colocalized with SMAD2 in the nucleus.
P20645	M6PR	-0.406041	1.89066	16.83	17.1035	17.1655	16.9904	17.2239	17.4658	17.3715	17.6524	SUBCELLULAR LOCATION: Lysosome membrane; Single-pass type I membrane protein.
P41223	BUD31	-0.406124	2.05165	18.2978	18.1426	18.1101	17.8694	18.6887	18.446	18.4658	18.4439	SUBCELLULAR LOCATION: Nucleus {ECO:0000269|PubMed:25091737, ECO:0000269|PubMed:28076346, ECO:0000269|PubMed:28502770}. Note=Detected in chromatin at the promoter of AR target genes. {ECO:0000305|PubMed:25091737}.
Q9UBX3-2	SLC25A10	-0.408046	1.51032	18.2823	18.5894	18.8602	18.9121	19.0686	19.0507	19.1084	19.0485	SUBCELLULAR LOCATION: Nucleus {ECO:0000255|PROSITE-ProRule:PRU00764, ECO:0000269|PubMed:11376153, ECO:0000269|PubMed:19443450}. Cytoplasm. Mitochondrion {ECO:0000305|PubMed:11376153}. Note=Together with PCNA, is redistributed in discrete nuclear foci in presence of oxidative DNA damaging agents. {ECO:0000269|PubMed:19443450}.
Q9UMD9-2	COL17A1	-0.408712	3.14002	20.2082	20.3365	20.3592	20.3436	20.677	20.6631	20.883	20.6592	SUBCELLULAR LOCATION: Nucleus {ECO:0000269|PubMed:23508102}.
Q9H9S4	CAB39L	-0.408754	0.265317	13.4303	11.0839	13.5486	13.3723	12.6702	13.2654	13.3825	13.752	SUBCELLULAR LOCATION: Nucleus, nucleolus {ECO:0000269|PubMed:12429849}.
Q96DA6	DNAJC19	-0.409406	1.27984	16.7963	17.2009	17.1144	17.4705	17.7314	17.488	17.6909	17.3094	SUBCELLULAR LOCATION: Nucleus {ECO:0000269|PubMed:20385596, ECO:0000269|PubMed:21337011}. Nucleus, nucleoplasm {ECO:0000250|UniProtKB:Q6TEC1}. Nucleus, nucleolus {ECO:0000250|UniProtKB:Q6TEC1}. Cytoplasm {ECO:0000269|PubMed:21070968, ECO:0000269|PubMed:21337011}. Note=Localized predominantly in the cytoplasm (PubMed:21070968). Localized in nucleolus, and in a minor proportion in distinct foci in the nucleoplasm (By similarity). {ECO:0000250|UniProtKB:Q6TEC1, ECO:0000269|PubMed:21070968}.
Q8IVL0-2	NAV3	-0.410251	1.06274	16.1145	16.4874	15.6947	16.2526	16.4864	16.8774	16.3925	16.4339	SUBCELLULAR LOCATION: Nucleus {ECO:0000269|PubMed:12214280}.
Q9H246	C1orf21	-0.410762	1.22319	15.2112	15.7674	15.584	15.788	15.9132	15.8368	16.345	15.8986	SUBCELLULAR LOCATION: Late endosome membrane {ECO:0000269|PubMed:17897319}; Peripheral membrane protein {ECO:0000269|PubMed:17897319}; Cytoplasmic side {ECO:0000269|PubMed:17897319}. Lysosome membrane {ECO:0000269|PubMed:17897319, ECO:0000269|PubMed:21802320}; Peripheral membrane protein {ECO:0000269|PubMed:17897319}; Cytoplasmic side {ECO:0000269|PubMed:17897319}. Early endosome {ECO:0000269|PubMed:18552835}. Cytoplasmic vesicle, clathrin-coated vesicle {ECO:0000250|UniProtKB:Q920Q4}. Cytoplasmic vesicle, autophagosome {ECO:0000269|PubMed:24554770}. Note=Colocalizes with AP-3, clathrin, Rab5 and Rab7b (By similarity). Cytoplasmic, peripheral membrane protein associated with early endosomes and late endosomes/lysosomes. {ECO:0000250|UniProtKB:Q920Q4, ECO:0000305}.
A5YKK6-2	CNOT1	-0.411389	2.6547	15.5187	15.5458	15.6993	15.4684	16.131	15.9307	15.9891	15.8269	SUBCELLULAR LOCATION: Cytoplasm, P-body {ECO:0000269|PubMed:21976065}. Nucleus {ECO:0000305|PubMed:21976065}. Note=NANOS2 promotes its localization to P-body. {ECO:0000250|UniProtKB:Q6ZQ08}.
Q9UBF2	COPG2	-0.411575	0.644098	15.464	15.6539	16.188	15.9087	16.5723	16.7392	15.642	15.9073	SUBCELLULAR LOCATION: Cytoplasm {ECO:0000269|PubMed:21778237}. Nucleus {ECO:0000269|PubMed:21778237}.
Q9Y624	F11R	-0.411805	1.53433	17.5535	17.6257	17.5678	18.0227	17.8747	18.3232	18.1377	18.0813	SUBCELLULAR LOCATION: Cell membrane {ECO:0000250|UniProtKB:P97546}; Single-pass type I membrane protein {ECO:0000250|UniProtKB:P97546}.; SUBCELLULAR LOCATION: [Isoform 2]: Postsynaptic density {ECO:0000250|UniProtKB:P97546}.
P56556	NDUFA6	-0.412965	1.98128	15.759	16.0239	15.6311	15.6273	16.0077	16.1428	16.2848	16.258	SUBCELLULAR LOCATION: Mitochondrion inner membrane {ECO:0000305|PubMed:12611891}; Peripheral membrane protein {ECO:0000305}; Matrix side {ECO:0000305}.
Q9Y2L9-2	LRCH1	-0.413497	0.359484	12.1265	13.2804	11.7	12.7575	12.9568	11.859	13.4466	13.256	SUBCELLULAR LOCATION: Nucleus {ECO:0000269|PubMed:20603015, ECO:0000269|PubMed:20603016, ECO:0000269|PubMed:20603073, ECO:0000269|PubMed:20671156, ECO:0000269|PubMed:20935496}. Note=Localizes at sites of DNA damage following recruitment by monoubiquitinated FANCD2 (PubMed:20603015, PubMed:20603016). Localizes to stalled replication forks via its UBZ4-type zinc finger (PubMed:20935496). {ECO:0000269|PubMed:20603015, ECO:0000269|PubMed:20603016, ECO:0000269|PubMed:20935496}.
Q9Y303-2	AMDHD2	-0.413618	1.33932	15.2134	14.8633	14.9943	14.927	15.8142	15.4452	15.192	15.201	SUBCELLULAR LOCATION: Mitochondrion {ECO:0000250|UniProtKB:Q9R0X4}. Mitochondrion matrix {ECO:0000250|UniProtKB:Q9R0X4}. Mitochondrion inner membrane {ECO:0000250|UniProtKB:Q9R0X4}.
Q7L5N7	LPCAT2	-0.413801	0.694634	14.8283	14.9434	15.5659	16.0301	15.7092	15.5891	15.8279	15.8968	SUBCELLULAR LOCATION: Cytoplasm {ECO:0000250|UniProtKB:Q4VC33}. Nucleus, nucleoplasm {ECO:0000269|PubMed:17467196, ECO:0000269|PubMed:24143168, ECO:0000269|PubMed:29911972}. Nucleus matrix {ECO:0000269|PubMed:16510120}. Cell membrane {ECO:0000269|PubMed:9763581}. Cytoplasm, cytoskeleton {ECO:0000269|PubMed:16510120}. Note=Detected in a nuclear, speckled-like pattern (PubMed:16510120). Localized with condensed chromatin at prophase; Detected in nuclear spindle poles at metaphase and in the contractile ring during telophase and cytokinesis (PubMed:16510120). Present in cytoplasm, nuclear matrix and at the cell surface in macrophages; predominantly nuclear in immature macrophages and predominantly detected at the cell surface in mature macrophages. Colocalizes with F-actin in macrophages (By similarity). {ECO:0000250|UniProtKB:Q4VC33, ECO:0000269|PubMed:16510120}.
Q9UBP6	METTL1	-0.413983	0.95778	14.8719	14.2259	14.9775	14.8007	15.3781	14.8235	14.9551	15.3753	SUBCELLULAR LOCATION: Cytoplasm. Membrane; Peripheral membrane protein. Endosome membrane {ECO:0000250|UniProtKB:Q9QZ88}; Peripheral membrane protein {ECO:0000250|UniProtKB:Q9QZ88}. Early endosome {ECO:0000305}. Late endosome {ECO:0000305}.
Q9H9A5-2	CNOT10	-0.414488	1.76248	14.7402	14.839	14.8709	14.5505	15.2097	15.4155	15.1239	14.9095
O14782	KIF3C	-0.414678	3.00122	18.0228	18.0782	18.1624	18.1118	18.578	18.3473	18.6341	18.4745	SUBCELLULAR LOCATION: Cytoplasm, cytoskeleton {ECO:0000305}.
P39748	FEN1	-0.414833	2.17859	20.3212	20.0653	20.3752	20.4092	20.6863	20.6872	20.5695	20.8872	SUBCELLULAR LOCATION: [Isoform 1]: Nucleus, nucleolus. Nucleus, nucleoplasm. Note=Resides mostly in the nucleoli and relocalizes to the nucleoplasm upon DNA damage.; SUBCELLULAR LOCATION: [Isoform FENMIT]: Mitochondrion {ECO:0000255|HAMAP-Rule:MF_03140, ECO:0000269|PubMed:23675412}.
Q9UHN6-2	CEMIP2	-0.415171	1.77744	15.7509	16.2151	16.1828	16.2428	16.5099	16.522	16.3895	16.6308	SUBCELLULAR LOCATION: Nucleus {ECO:0000269|PubMed:10514485}.
P46937-2	YAP1	-0.415259	1.03607	15.755	16.2628	16.1365	16.1938	16.0644	16.7058	16.8432	16.3957	SUBCELLULAR LOCATION: Cytoplasm {ECO:0000269|PubMed:18158288, ECO:0000269|PubMed:18280240, ECO:0000269|PubMed:20048001, ECO:0000269|PubMed:21205866, ECO:0000269|PubMed:22525271, ECO:0000269|PubMed:25849865, ECO:0000269|PubMed:26598551, ECO:0000269|PubMed:29400695, ECO:0000269|PubMed:29695716, ECO:0000269|PubMed:31835537, ECO:0000269|PubMed:34404733}. Nucleus {ECO:0000269|PubMed:17974916, ECO:0000269|PubMed:18158288, ECO:0000269|PubMed:18280240, ECO:0000269|PubMed:20048001, ECO:0000269|PubMed:21145499, ECO:0000269|PubMed:21205866, ECO:0000269|PubMed:22525271, ECO:0000269|PubMed:25849865, ECO:0000269|PubMed:26598551, ECO:0000269|PubMed:28169360, ECO:0000269|PubMed:29400695, ECO:0000269|PubMed:29695716, ECO:0000269|PubMed:30447097, ECO:0000269|PubMed:31835537, ECO:0000269|PubMed:34404733, ECO:0000269|PubMed:38512451}. Cell junction, tight junction {ECO:0000250|UniProtKB:A0A8C0NGY6}. Cell membrane {ECO:0000269|PubMed:31835537}. Note=Both phosphorylation and cell density can regulate its subcellular localization (PubMed:18158288, PubMed:20048001). Phosphorylation sequesters it in the cytoplasm by inhibiting its translocation into the nucleus (PubMed:18158288, PubMed:20048001, PubMed:34404733). At low density, predominantly nuclear and is translocated to the cytoplasm at high density (PubMed:18158288, PubMed:20048001, PubMed:25849865). PTPN14 induces translocation from the nucleus to the cytoplasm (PubMed:22525271). In the nucleus, phosphorylation by PRP4K induces nuclear exclusion (PubMed:29695716). Localized mainly to the nucleus in the early stages of embryo development with expression becoming evident in the cytoplasm at the blastocyst and epiblast stages (By similarity). Localizes to the cytoplasm and tight junctions following interaction with AMOT isoform 1 (PubMed:21205866). Localizes to tight junctions following interaction with AMOTL2 (By similarity). Translocates to the nucleus in the presence of SNAIL1 (By similarity). Found at the cell membrane in keratinocytes in response to mechanical strain (PubMed:31835537). {ECO:0000250|UniProtKB:A0A8C0NGY6, ECO:0000250|UniProtKB:P46938, ECO:0000269|PubMed:18158288, ECO:0000269|PubMed:20048001, ECO:0000269|PubMed:21205866, ECO:0000269|PubMed:22525271, ECO:0000269|PubMed:25849865, ECO:0000269|PubMed:29695716, ECO:0000269|PubMed:31835537, ECO:0000269|PubMed:34404733}.
Q9NX62	BPNT2	-0.415603	0.45698	15.1128	15.0507	15.8974	16.2058	15.2079	16.1708	15.9483	16.6022	SUBCELLULAR LOCATION: Mitochondrion inner membrane {ECO:0000250|UniProtKB:Q9CRB9}; Lipid-anchor {ECO:0000305}; Intermembrane side {ECO:0000250|UniProtKB:Q9CRB9}. Cytoplasm {ECO:0000269|PubMed:22567091}. Nucleus {ECO:0000269|PubMed:22567091}. Mitochondrion {ECO:0000269|PubMed:25781180, ECO:0000269|PubMed:25997101}.
P17096-2	HMGA1	-0.416859	2.04219	20.4196	20.6415	20.49	20.7496	20.9049	20.8176	21.1804	21.0653	SUBCELLULAR LOCATION: Nucleus. Chromosome.
P27816-5	MAP4	-0.416977	2.96252	20.8723	21.0664	20.9315	20.9791	21.4121	21.242	21.5187	21.3446	SUBCELLULAR LOCATION: Cytoplasm, cytoskeleton {ECO:0000269|PubMed:34782749}. Cytoplasm, cytoskeleton, microtubule organizing center {ECO:0000269|PubMed:29180244}. Note=Recruitment to microtubule is inhibited by microtubules polyglutamylation. {ECO:0000269|PubMed:34782749}.
Q8N543	OGFOD1	-0.417243	0.386458	14.4129	14.5519	15.6457	14.9311	16.2799	14.4099	15.299	15.2218	SUBCELLULAR LOCATION: Cytoplasm, cytoskeleton, stress fiber {ECO:0000269|PubMed:15485829}.
O00410-3	IPO5	-0.417421	2.88883	17.2809	17.2582	17.3322	17.4871	17.8858	17.7426	17.63	17.7698	SUBCELLULAR LOCATION: Cytoplasm. Nucleus. Nucleus, nucleolus. Note=Nucleus; nuclear rim. Found particularly in the nuclear rim and nucleolus.
O75083	WDR1	-0.418053	2.19165	17.7733	17.8898	17.8915	18.0866	18.5108	18.409	18.211	18.1827	SUBCELLULAR LOCATION: Cytoplasm {ECO:0000269|PubMed:27994071}. Cytoplasm, cytoskeleton {ECO:0000250|UniProtKB:Q5RKI0}. Cell projection, podosome {ECO:0000269|PubMed:22721921}. Cell junction {ECO:0000269|PubMed:25792565}.
P62913	RPL11	-0.418282	0.875906	18.2836	17.663	17.5021	17.3111	17.9633	18.0187	18.4573	17.9936	SUBCELLULAR LOCATION: Cytoplasm {ECO:0000269|PubMed:23636399}.
P23610	F8A1	-0.418669	0.423167	12.5093	13.3151	12.8748	13.5541	13.3933	14.3662	13.615	12.5534	SUBCELLULAR LOCATION: Cytoplasm {ECO:0000269|PubMed:16476778}. Nucleus {ECO:0000269|PubMed:16476778}. Early endosome {ECO:0000269|PubMed:16476778}. Nucleus, nuclear body {ECO:0000250|UniProtKB:Q00558}. Note=Diffuse presence in the cytoplasm and accumulation in the nucleus (PubMed:16476778). In absence of HTT, F8A1/F8A2/F8A3 is concentred in cytoplasm (By similarity). Colocalized with HTT in endosomes (PubMed:16476778). In neuron found in intranuclear structures, the intranuclear rodlets (INRs), also known as rodlets of Roncoroni, in association with ubiquitin (By similarity). {ECO:0000250|UniProtKB:Q00558, ECO:0000269|PubMed:16476778}.
P10619-2	CTSA	-0.419033	1.65115	20.3956	20.6759	20.3567	20.8658	21.1197	20.8511	20.9139	21.0855	SUBCELLULAR LOCATION: Lysosome.
Q9H7N4	SCAF1	-0.419917	1.75758	16.4933	15.9848	16.3704	16.0562	16.7649	16.5763	16.6005	16.6426	SUBCELLULAR LOCATION: Nucleus {ECO:0000269|PubMed:10786633, ECO:0000269|PubMed:20018852, ECO:0000269|PubMed:27768893, ECO:0000269|PubMed:28991411, ECO:0000269|PubMed:31794431}. Chromosome {ECO:0000269|PubMed:33657400, ECO:0000305|PubMed:10786633}. Mitochondrion {ECO:0000269|PubMed:27768893}. Note=Translocated into the nucleus via its association with importin-alpha-1 (KPNA2) (PubMed:28991411). As part of the NSL complex, associates with the proximal part of promoters and transcription start sites (PubMed:33657400). As part of the MSL complex, associates with gene bodies (By similarity). Also localizes to mitochondria; associates with mitochondrial DNA and regulates mitochondrial gene expression (PubMed:27768893). {ECO:0000250|UniProtKB:Q9D1P2, ECO:0000269|PubMed:27768893, ECO:0000269|PubMed:28991411, ECO:0000269|PubMed:33657400}.
Q9Y255-2	PRELID1	-0.421186	0.564525	12.4507	13.0006	13.0645	12.9566	14.1178	13.1526	13.3153	12.5714	SUBCELLULAR LOCATION: Cytoplasm {ECO:0000255|HAMAP-Rule:MF_03011}.
P63173	RPL38	-0.421448	0.76622	16.3683	15.344	15.7691	16.1071	16.7758	16.0804	16.2595	16.1587
Q5T0Z8	C6orf132	-0.421726	1.68661	15.7972	16.1856	15.958	16.1732	16.5894	16.4723	16.1668	16.5724	SUBCELLULAR LOCATION: Mitochondrion membrane {ECO:0000269|PubMed:30006346}.
P06746	POLB	-0.421874	0.814793	15.1695	15.249	16.0426	15.7286	16.3868	15.9608	15.6401	15.8895	SUBCELLULAR LOCATION: Nucleus. Cytoplasm. Note=Cytoplasmic in normal conditions. Translocates to the nucleus following DNA damage.
Q9C0E8-2	LNPK	-0.422024	0.462496	14.1642	14.6801	13.7248	12.7782	14.0257	14.4006	14.3417	14.2674	SUBCELLULAR LOCATION: Nucleus {ECO:0000305}.
Q9NRF8	CTPS2	-0.423387	0.449223	14.2383	14.0398	14.0443	12.5458	14.2562	14.4864	14.0709	13.7481	SUBCELLULAR LOCATION: Nucleus {ECO:0000305}.
Q9NPQ8-2	RIC8A	-0.423393	0.993376	13.9066	13.6453	14.2135	14.1729	14.8401	14.0307	14.5158	14.2454	SUBCELLULAR LOCATION: Membrane; Single-pass type I membrane protein.
P04920-2	SLC4A2	-0.42396	1.76515	15.5567	15.2498	15.3467	15.4532	15.8609	16.0645	15.5244	15.8523	SUBCELLULAR LOCATION: [Isoform A]: Apical cell membrane {ECO:0000269|PubMed:15184086}; Multi-pass membrane protein {ECO:0000255}. Basolateral cell membrane {ECO:0000269|PubMed:15184086}; Multi-pass membrane protein {ECO:0000255}.; SUBCELLULAR LOCATION: [Isoform B1]: Apical cell membrane {ECO:0000269|PubMed:15184086}; Multi-pass membrane protein {ECO:0000255}. Basolateral cell membrane {ECO:0000269|PubMed:15184086}; Multi-pass membrane protein {ECO:0000255}.; SUBCELLULAR LOCATION: [Isoform B2]: Apical cell membrane {ECO:0000269|PubMed:15184086}; Multi-pass membrane protein {ECO:0000255}. Basolateral cell membrane {ECO:0000269|PubMed:15184086}; Multi-pass membrane protein {ECO:0000255}.
Q96HC4	PDLIM5	-0.424175	2.30303	19.6205	19.8441	19.7264	19.6094	20.0663	20.1783	20.3178	19.9347	SUBCELLULAR LOCATION: Postsynaptic density {ECO:0000250|UniProtKB:Q62920}. Presynapse {ECO:0000250|UniProtKB:Q62920}. Postsynapse {ECO:0000250|UniProtKB:Q62920}. Cytoplasm, cytosol {ECO:0000250|UniProtKB:Q62920}. Note=Detected both at presynaptic and postsynaptic sites, exclusively at excitatory synapses, but not inhibitory synapses, in hippocampal neurons. {ECO:0000250|UniProtKB:Q62920}.
Q9UI09	NDUFA12	-0.424601	1.69569	17.0435	17.0492	16.9432	17.2938	17.3903	17.4917	17.8286	17.3175	SUBCELLULAR LOCATION: Cytoplasm, cytosol {ECO:0000250|UniProtKB:Q09924}.
A1L390-3	PLEKHG3	-0.424758	0.975535	15.254	14.8312	14.4938	15.0681	15.6588	15.0315	15.5258	15.13	SUBCELLULAR LOCATION: Cytoplasm, cytoskeleton {ECO:0000269|PubMed:27555588}. Note=Colocalizes with actin at the leading edge of polarized cells. {ECO:0000269|PubMed:27555588}.
O00391	QSOX1	-0.425198	1.01432	15.6164	16.4035	16.0171	16.4876	16.6706	16.3118	16.6304	16.6128	SUBCELLULAR LOCATION: [Isoform 1]: Golgi apparatus membrane {ECO:0000269|PubMed:17331072, ECO:0000269|PubMed:23704371}; Single-pass membrane protein {ECO:0000305|PubMed:17331072}. Secreted {ECO:0000269|PubMed:29757379}. Note=A small proportion is secreted, probably via a proteolytic cleavage that removes the membrane anchor. {ECO:0000305|PubMed:29757379}.; SUBCELLULAR LOCATION: [Isoform 2]: Secreted {ECO:0000269|PubMed:10708601}. Note=Found in the extracellular medium of quiescent cells but is not found in proliferating cells. {ECO:0000269|PubMed:10708601}.
Q14671-2	PUM1	-0.425221	1.44164	14.9271	15.5645	15.1871	15.3951	15.6334	15.5525	15.9163	15.6725	SUBCELLULAR LOCATION: Nucleus {ECO:0000269|PubMed:12475977, ECO:0000269|PubMed:12499369, ECO:0000269|PubMed:12551934, ECO:0000269|PubMed:12607003, ECO:0000269|PubMed:12607004, ECO:0000269|PubMed:12607005, ECO:0000269|PubMed:12611903, ECO:0000269|PubMed:14695167, ECO:0000269|PubMed:15201865, ECO:0000269|PubMed:15377652, ECO:0000269|PubMed:20008512}. Chromosome {ECO:0000269|PubMed:12607005, ECO:0000269|PubMed:15201865, ECO:0000269|PubMed:16049003, ECO:0000269|PubMed:16377563, ECO:0000269|PubMed:18411307, ECO:0000269|PubMed:18582474, ECO:0000269|PubMed:18583988, ECO:0000269|PubMed:18678890, ECO:0000269|PubMed:20008512, ECO:0000269|PubMed:21482717, ECO:0000269|PubMed:30898438, ECO:0000269|PubMed:35842428}. Note=Associated with chromatin (PubMed:12607005, PubMed:15201865, PubMed:16049003, PubMed:16377563). Relocalizes to discrete nuclear foci following DNA damage, this requires 'Ser-139' phosphorylation of H2AX (PubMed:12607005, PubMed:15201865, PubMed:16049003, PubMed:16377563, PubMed:30898438, PubMed:35842428). Colocalizes with APTX at sites of DNA double-strand breaks (PubMed:20008512). {ECO:0000269|PubMed:12607005, ECO:0000269|PubMed:15201865, ECO:0000269|PubMed:16049003, ECO:0000269|PubMed:16377563, ECO:0000269|PubMed:20008512, ECO:0000269|PubMed:30898438, ECO:0000269|PubMed:35842428}.
P11117	ACP2	-0.425488	1.51046	16.7921	17.0603	17.0469	17.1705	17.761	17.4727	17.4037	17.1344	SUBCELLULAR LOCATION: Lysosome membrane {ECO:0000269|PubMed:2684640, ECO:0000269|PubMed:3056714}; Single-pass membrane protein {ECO:0000255}; Lumenal side {ECO:0000305|PubMed:2684640, ECO:0000305|PubMed:3056714}. Lysosome lumen. Note=The soluble form arises by proteolytic processing of the membrane-bound form. {ECO:0000269|PubMed:2684640, ECO:0000269|PubMed:3056714}.
Q9Y5S2	CDC42BPB	-0.425869	1.36233	15.052	15.414	15.1793	15.1705	16.0447	15.3453	15.5208	15.6085	SUBCELLULAR LOCATION: Nucleus {ECO:0000269|PubMed:11030346, ECO:0000269|PubMed:19324961, ECO:0000269|PubMed:28502770, ECO:0000269|PubMed:29301961}. Nucleus speckle {ECO:0000269|PubMed:11030346, ECO:0000269|PubMed:19324961}. Cytoplasm {ECO:0000269|PubMed:11030346, ECO:0000269|PubMed:19324961}. Note=Nucleocytoplasmic shuttling protein (PubMed:11030346). Travels to the cytoplasm as part of the exon junction complex (EJC) bound to mRNA. Colocalizes with the core EJC, ALYREF/THOC4, NXF1 and UAP56 in the nucleus and nuclear speckles (PubMed:19324961). {ECO:0000269|PubMed:11030346, ECO:0000269|PubMed:19324961}.
Q8IWB1	ITPRIP	-0.425996	0.561304	13.1544	12.3954	13.0602	12.5842	12.3335	13.6303	13.3512	13.5832	SUBCELLULAR LOCATION: Early endosome {ECO:0000269|PubMed:11739631, ECO:0000269|PubMed:25736436}.
P20340-2	RAB6A	-0.426292	1.94552	17.6469	17.43	17.517	17.8024	17.9096	18.1241	17.8525	18.2153	SUBCELLULAR LOCATION: Golgi apparatus membrane {ECO:0000269|PubMed:23091056, ECO:0000269|PubMed:25962623}; Lipid-anchor {ECO:0000269|PubMed:25962623}. Cytoplasmic vesicle, secretory vesicle, acrosome membrane {ECO:0000250|UniProtKB:P35279}; Peripheral membrane protein {ECO:0000305}. Note=BICD2 facilitates its targeting to Golgi apparatus membrane. {ECO:0000269|PubMed:25962623}.; SUBCELLULAR LOCATION: [Isoform 1]: Golgi apparatus membrane {ECO:0000269|PubMed:11071909}; Lipid-anchor {ECO:0000305}.; SUBCELLULAR LOCATION: [Isoform 2]: Golgi apparatus membrane {ECO:0000269|PubMed:11071909}; Lipid-anchor {ECO:0000305}.
P05198	EIF2S1	-0.426425	3.46241	20.4321	20.4535	20.6509	20.495	20.8504	20.9249	20.9649	20.9969	SUBCELLULAR LOCATION: Cytoplasm, Stress granule {ECO:0000250|UniProtKB:Q6ZWX6}. Cytoplasm, cytosol {ECO:0000250|UniProtKB:P56286}. Mitochondrion {ECO:0000269|PubMed:38340717}. Note=Colocalizes with NANOS3 in the stress granules (By similarity). Relocalizes to the surface of mitochondria in response to mitochondrial damage and phosphorylation by EIF2AK1/HRI (PubMed:38340717). {ECO:0000250|UniProtKB:Q6ZWX6, ECO:0000269|PubMed:38340717}.
O76003	GLRX3	-0.426616	1.75514	18.3256	18.0875	18.378	18.4909	18.8109	18.6045	19.0024	18.5706	SUBCELLULAR LOCATION: Cytoplasm, cytosol {ECO:0000305|PubMed:27519415}. Cytoplasm, cell cortex {ECO:0000269|PubMed:10636891}. Cytoplasm, myofibril, sarcomere, Z line {ECO:0000250|UniProtKB:Q9CQM9}. Note=Under the plasma membrane (By similarity). After PMA stimulation, GLRX3 and PRKCQ/PKC-theta translocate to a more extended submembrane area (By similarity). In the Z line, found associated with CSRP3 (By similarity). {ECO:0000250|UniProtKB:Q9CQM9}.
P53367	ARFIP1	-0.426964	1.12187	16.484	16.3353	16.9645	16.0567	16.7935	17.0194	16.9536	16.7818	SUBCELLULAR LOCATION: Golgi apparatus {ECO:0000269|PubMed:22981988, ECO:0000269|PubMed:9038142}. Golgi apparatus, trans-Golgi network membrane {ECO:0000269|PubMed:21239483, ECO:0000269|PubMed:30917996}.
O14548	COX7A2L	-0.428269	0.461446	14.4761	15.5248	16.0667	15.828	15.8486	15.3586	15.927	16.4744	SUBCELLULAR LOCATION: Mitochondrion inner membrane {ECO:0000305|PubMed:27545886}; Single-pass membrane protein {ECO:0000250|UniProtKB:Q99KD6}.
P55957	BID	-0.429575	0.284602	10.4726	13.3516	11.9048	12.4285	12.2965	12.9394	12.5272	12.1126	SUBCELLULAR LOCATION: Cytoplasm {ECO:0000269|PubMed:14583606}. Mitochondrion membrane {ECO:0000269|PubMed:14583606}. Mitochondrion outer membrane {ECO:0000269|PubMed:29531808}. Note=When uncleaved, it is predominantly cytoplasmic. {ECO:0000269|PubMed:14583606}.; SUBCELLULAR LOCATION: [BH3-interacting domain death agonist p15]: Mitochondrion membrane {ECO:0000250|UniProtKB:P70444}. Note=Translocates to mitochondria as an integral membrane protein. {ECO:0000250|UniProtKB:P70444}.; SUBCELLULAR LOCATION: [BH3-interacting domain death agonist p13]: Mitochondrion membrane {ECO:0000250|UniProtKB:P70444}. Note=Associated with the mitochondrial membrane. {ECO:0000250|UniProtKB:P70444}.; SUBCELLULAR LOCATION: [Isoform 1]: Cytoplasm {ECO:0000269|PubMed:14583606}.; SUBCELLULAR LOCATION: [Isoform 3]: Cytoplasm {ECO:0000269|PubMed:14583606}.; SUBCELLULAR LOCATION: [Isoform 2]: Mitochondrion membrane {ECO:0000269|PubMed:14583606}. Note=A significant proportion of isoform 2 localizes to mitochondria, it may be cleaved constitutively. {ECO:0000269|PubMed:14583606}.
P02769	ALB	-0.429846	1.56601	18.276	18.1108	17.9751	17.9194	18.4345	18.4657	18.8473	18.2532	SUBCELLULAR LOCATION: Secreted.
P02686-2	MBP	-0.430105	2.06907	18.0225	18.1769	17.7094	18.0445	18.4694	18.3408	18.5405	18.323	SUBCELLULAR LOCATION: Myelin membrane; Peripheral membrane protein; Cytoplasmic side. Note=Cytoplasmic side of myelin.; SUBCELLULAR LOCATION: [Isoform 3]: Nucleus {ECO:0000269|PubMed:22609403}. Note=Targeted to nucleus in oligodendrocytes.
Q5VWJ9	SNX30	-0.430176	0.910206	14.6464	13.9902	14.9343	14.5371	14.8075	15.3127	14.6936	15.0149
O95835	LATS1	-0.430176	1.96899	16.0931	16.2742	16.4344	16.2492	16.8278	16.4206	16.8192	16.704	SUBCELLULAR LOCATION: Cytoplasm, cytoskeleton, microtubule organizing center, centrosome {ECO:0000269|PubMed:10518011}. Cytoplasm, cytoskeleton, spindle {ECO:0000269|PubMed:10518011}. Midbody {ECO:0000269|PubMed:10518011}. Cytoplasm, cytoskeleton, microtubule organizing center, spindle pole body {ECO:0000269|PubMed:10518011}. Note=Localizes to the centrosomes throughout interphase but migrates to the mitotic apparatus, including spindle pole bodies, mitotic spindle, and midbody, during mitosis. {ECO:0000269|PubMed:10518011}.
Q8N8R3	SLC25A29	-0.430232	2.44999	14.4306	14.7465	14.5916	14.6387	15.1404	14.8513	15.1158	15.0208	SUBCELLULAR LOCATION: Cytoplasm. Cytoplasm, cytoskeleton {ECO:0000250}. Cell projection, lamellipodium {ECO:0000250}. Cell projection, filopodium {ECO:0000250}. Synapse {ECO:0000250}. Cell junction, focal adhesion. Note=Targeted to the leading edge of lamellipodia and filopodia by MRL family members. Colocalizes at filopodial tips with a number of other proteins including vinculin and zyxlin. Colocalizes with N-WASP at the leading edge. Colocalizes with GPHN and PFN at synapses (By similarity). {ECO:0000250}.
Q99700-4	ATXN2	-0.430267	3.01462	18.4902	18.6734	18.3968	18.6517	19.0359	18.9068	18.9838	19.0067	SUBCELLULAR LOCATION: Mitochondrion {ECO:0000269|PubMed:12917011, ECO:0000269|PubMed:18984158}. Mitochondrion matrix, mitochondrion nucleoid {ECO:0000269|PubMed:24703694}.
O75629	CREG1	-0.43129	1.46952	14.7798	14.9592	15.4588	15.2606	15.533	15.6519	15.5563	15.4423	SUBCELLULAR LOCATION: Secreted {ECO:0000269|PubMed:10815803}.
Q9Y276	BCS1L	-0.431923	0.275998	12.1753	12.7227	13.7447	13.529	11.8846	14.2032	14.0046	13.807	SUBCELLULAR LOCATION: Nucleus matrix {ECO:0000250}. Cytoplasm, cytoskeleton {ECO:0000250}. Note=Colocalizes with CSPR3 in the Z line of sarcomeres. {ECO:0000269|PubMed:19752190}.
Q96A26	FAM162A	-0.432451	1.89326	18.0433	18.1321	17.8004	18.2379	18.3144	18.401	18.5468	18.6814	SUBCELLULAR LOCATION: Endoplasmic reticulum membrane {ECO:0000269|PubMed:25009997, ECO:0000269|PubMed:30401460, ECO:0000269|PubMed:32814900}; Single-pass type I membrane protein {ECO:0000255}. Rough endoplasmic reticulum membrane {ECO:0000250|UniProtKB:Q9D024}; Single-pass type I membrane protein {ECO:0000255}.
Q9GZM5	YIPF3	-0.432876	0.30319	13.239	13.4702	12.2734	13.2972	13.6632	12.0776	13.5952	14.6752	SUBCELLULAR LOCATION: Secreted {ECO:0000269|PubMed:10799322, ECO:0000269|PubMed:11170462}.
P13797-2	PLS3	-0.433124	2.24409	19.2447	19.4214	19.3564	19.0808	19.8809	19.5888	19.5943	19.7718	SUBCELLULAR LOCATION: Cytoplasm.
Q16527	CSRP2	-0.433355	0.25671	10.6424	10.4793	13.1354	12.1518	12.1813	11.9457	12.6656	11.3498	SUBCELLULAR LOCATION: Cytoplasm {ECO:0000269|PubMed:10777491, ECO:0000269|PubMed:11673459, ECO:0000269|PubMed:18593899}. Nucleus {ECO:0000269|PubMed:10777491, ECO:0000269|PubMed:11673459, ECO:0000269|PubMed:18593899}. Note=Primarily cytoplasmic (PubMed:10777491, PubMed:11673459). Translocates to the nucleus following UV irradiation and subsequently accumulates at sites of DNA damage (PubMed:10777491, PubMed:11673459). More concentrated in nuclei than in cytoplasm in germinal vesicle (GV) stage oocytes, zygotes and the 2-cell stage, but distributed in the cytoplasm at the MII-stage oocytes (By similarity). {ECO:0000250|UniProtKB:Q3U1J4, ECO:0000269|PubMed:10777491, ECO:0000269|PubMed:11673459}.
Q5VIR6	VPS53	-0.43388	0.785912	13.7662	14.3323	14.5954	14.9024	14.939	14.5587	14.6934	15.1408	SUBCELLULAR LOCATION: Cytoplasm {ECO:0000250|UniProtKB:O54874}. Cell projection, lamellipodium {ECO:0000250|UniProtKB:Q3UU96}. Note=Displays a dispersed punctate distribution and concentrates along the cell periphery, especially at the leading edge and cell-cell junction. This concentration is PH-domain dependent. Localizes in the lamellipodium in a FAM89B/LRAP25-dependent manner. {ECO:0000250|UniProtKB:O54874, ECO:0000250|UniProtKB:Q3UU96}.
Q14161-10	GIT2	-0.433883	1.54156	18.3004	18.3129	17.9575	17.8425	18.5844	18.6969	18.2685	18.599	SUBCELLULAR LOCATION: Cytoplasm {ECO:0000269|PubMed:24882218}. Nucleus. Nucleus, PML body {ECO:0000269|PubMed:20188669}. Note=Targeting to PML nuclear bodies upon DNA damage is TOPORS-dependent (PubMed:20188669). Located diffusely throughout the cytoplasm but locates to punctate cytoplasmic bodies when coexpressed with TRIM6 (PubMed:24882218). {ECO:0000269|PubMed:20188669, ECO:0000269|PubMed:24882218}.
Q66K74-2	MAP1S	-0.434409	3.14304	17.2963	17.2963	17.3342	17.3909	17.8989	17.7268	17.8286	17.6011	SUBCELLULAR LOCATION: Nucleus, nucleolus {ECO:0000269|PubMed:19582790}. Nucleus speckle {ECO:0000269|PubMed:19582790}.
Q99614	TTC1	-0.435406	0.77515	15.4565	15.731	14.9201	15.9181	15.4943	16.1186	15.8645	16.2898	SUBCELLULAR LOCATION: Cytoplasm {ECO:0000269|PubMed:11573955, ECO:0000269|PubMed:12853476}. Nucleus {ECO:0000269|PubMed:11573955}. Cytoplasm, cytoskeleton {ECO:0000250|UniProtKB:Q9QYI3}. Note=Colocalizes with NR1I3 to microtubules. {ECO:0000250|UniProtKB:Q9QYI3}.
P31948-2	STIP1	-0.435501	2.29521	20.8862	21.0639	20.8601	21.009	21.4651	21.1257	21.4669	21.5035	SUBCELLULAR LOCATION: Cytoplasm {ECO:0000250|UniProtKB:Q60864}. Nucleus {ECO:0000250|UniProtKB:Q60864}. Dynein axonemal particle {ECO:0000250|UniProtKB:Q7ZWU1}.
Q13131-2	PRKAA1	-0.435569	0.98178	15.2112	14.6548	15.3527	15.0346	15.1076	15.9236	15.5683	15.3962	SUBCELLULAR LOCATION: Cytoplasm, cell cortex {ECO:0000269|PubMed:24120883}. Cytoplasm {ECO:0000269|PubMed:7796809}. Note=Colocalizes with PTPRF near focal adhesions.
O00154-4	ACOT7	-0.435585	0.573332	14.2391	14.4323	15.2446	15.2053	14.8786	15.5594	15.7025	14.7231	SUBCELLULAR LOCATION: [Isoform 4]: Cytoplasm, cytosol {ECO:0000305|PubMed:12435388}.; SUBCELLULAR LOCATION: [Isoform 6]: Cytoplasm, cytosol {ECO:0000305|PubMed:12435388}.; SUBCELLULAR LOCATION: [Isoform 1]: Mitochondrion {ECO:0000269|PubMed:12435388}.; SUBCELLULAR LOCATION: [Isoform 5]: Mitochondrion {ECO:0000269|PubMed:12435388}.
Q13823	GNL2	-0.435746	1.61844	15.2548	15.763	15.7617	15.3461	15.9686	15.8769	15.9022	16.1209	SUBCELLULAR LOCATION: Mitochondrion {ECO:0000250|UniProtKB:Q9JLZ3}.
Q9UGK3-2	STAP2	-0.435885	0.975494	14.7448	14.8303	15.1526	14.4219	15.5301	14.7746	15.4582	15.1302	SUBCELLULAR LOCATION: Mitochondrion matrix {ECO:0000269|PubMed:28236339}. Mitochondrion {ECO:0000269|PubMed:10828066}.
P23528	CFL1	-0.435893	1.74273	20.8711	20.6385	20.3668	20.6544	21.3276	21.0096	20.9908	20.9464	SUBCELLULAR LOCATION: Nucleus matrix {ECO:0000269|PubMed:15580268}. Cytoplasm, cytoskeleton {ECO:0000269|PubMed:15580268}. Cell projection, ruffle membrane {ECO:0000269|PubMed:15580268}; Peripheral membrane protein {ECO:0000269|PubMed:15580268}; Cytoplasmic side {ECO:0000269|PubMed:15580268}. Cell projection, lamellipodium membrane {ECO:0000269|PubMed:15580268}; Peripheral membrane protein {ECO:0000269|PubMed:15580268}; Cytoplasmic side {ECO:0000269|PubMed:15580268}. Cell projection, lamellipodium {ECO:0000250|UniProtKB:P18760}. Cell projection, growth cone {ECO:0000250|UniProtKB:P18760}. Cell projection, axon {ECO:0000250|UniProtKB:P18760}. Note=Colocalizes with the actin cytoskeleton in membrane ruffles and lamellipodia. Detected at the cleavage furrow and contractile ring during cytokinesis. Almost completely in nucleus in cells exposed to heat shock or 10% dimethyl sulfoxide.
P08069	IGF1R	-0.438313	0.904299	13.9643	13.8837	13.928	14.7366	14.3053	14.6948	14.3741	14.8916	SUBCELLULAR LOCATION: Cell membrane {ECO:0000269|PubMed:17524361}; Single-pass type I membrane protein {ECO:0000269|PubMed:17524361}.
P49756-2	RBM25	-0.438927	0.25272	12.3889	11.3978	9.99853	12.0459	12.1742	12.5779	10.4975	12.3372	SUBCELLULAR LOCATION: Nucleus speckle. Cytoplasm. Note=Colocalizes predominantly, with SFRS2 and LUC7L3 splicing factors, in nuclear speckles. Cytoplasmic localization is faint.
O43678	NDUFA2	-0.439094	1.41083	17.4529	17.846	17.7239	18.1441	18.2078	18.071	18.4707	18.1737	SUBCELLULAR LOCATION: Mitochondrion inner membrane {ECO:0000305|PubMed:12611891}; Peripheral membrane protein {ECO:0000305}; Matrix side {ECO:0000305}.
Q9BZM5	ULBP2	-0.439414	0.400856	15.5881	15.8968	15.6005	14.0897	15.0757	15.773	16.3352	15.7488	SUBCELLULAR LOCATION: Cytoplasm {ECO:0000269|PubMed:16949643}. Membrane {ECO:0000305}; Lipid-anchor {ECO:0000305}.
Q8NBM4-2	UBAC2	-0.439565	0.598193	12.8977	12.7835	13.1166	12.8339	13.3415	12.409	13.6559	13.9836	SUBCELLULAR LOCATION: Mitochondrion inner membrane {ECO:0000269|PubMed:18039331}; Peripheral membrane protein {ECO:0000269|PubMed:18039331}. Note=Localized on the outer side of the inner mitochondrial membrane. {ECO:0000269|PubMed:18039331}.
Q9H3Q1	CDC42EP4	-0.439818	3.05559	16.7046	16.8126	16.8941	16.7574	17.0874	17.1978	17.2738	17.369	SUBCELLULAR LOCATION: Nucleus. Cytoplasm. Cytoplasmic vesicle. Endosome. Cytoplasm, cytoskeleton, cilium basal body. Early endosome.
Q8IX01-4	SUGP2	-0.439871	0.775024	12.9309	13.883	13.4336	13.0246	13.7275	13.2704	13.9792	14.0546
O75915	ARL6IP5	-0.440483	1.52412	17.7848	17.5339	17.7355	18.1276	17.9962	18.2592	18.4594	18.229	SUBCELLULAR LOCATION: Endoplasmic reticulum membrane {ECO:0000250|UniProtKB:Q9ES40}; Multi-pass membrane protein {ECO:0000255}. Cell membrane {ECO:0000250|UniProtKB:Q9ES40}; Multi-pass membrane protein {ECO:0000255}. Cytoplasm {ECO:0000250|UniProtKB:Q9ES40}. Cytoplasm, cytoskeleton {ECO:0000250|UniProtKB:Q9ES40}. Note=Also exists as a soluble form in the cytoplasm. Associated with microtubules. {ECO:0000250|UniProtKB:Q9ES40}.
P11021	HSPA5	-0.440513	2.80668	21.5294	21.6708	21.4692	21.661	21.9435	21.8967	22.0775	22.1747	SUBCELLULAR LOCATION: Endoplasmic reticulum lumen {ECO:0000269|PubMed:21080038, ECO:0000269|PubMed:21289099, ECO:0000269|PubMed:23990668, ECO:0000269|PubMed:29497057}. Melanosome {ECO:0000269|PubMed:12643545}. Cytoplasm {ECO:0000250|UniProtKB:P20029}. Cell surface {ECO:0000269|PubMed:15098107, ECO:0000269|PubMed:20484814, ECO:0000269|PubMed:24355926, ECO:0000269|PubMed:27159390, ECO:0000269|PubMed:28053106, ECO:0000269|PubMed:33432092}. Note=Identified by mass spectrometry in melanosome fractions from stage I to stage IV (PubMed:12643545). Localizes to the cell surface of epithelial cells in response to high levels of free iron (PubMed:20484814, PubMed:24355926, PubMed:27159390). {ECO:0000269|PubMed:12643545, ECO:0000269|PubMed:20484814, ECO:0000269|PubMed:24355926, ECO:0000269|PubMed:27159390}.
Q02978	SLC25A11	-0.44137	2.35522	19.7971	19.9466	19.943	20.2657	20.4171	20.4641	20.4263	20.4104	SUBCELLULAR LOCATION: Nucleus.
Q9UGQ3-2	SLC2A6	-0.441553	0.894981	15.0467	15.3151	15.7967	15.4589	15.9487	16.1232	15.2715	16.0403	SUBCELLULAR LOCATION: Nucleus {ECO:0000269|PubMed:10995766}.
Q9BVC6	TMEM109	-0.441954	0.70407	16.452	17.463	17.4278	17.8726	17.6865	17.6612	17.7616	17.874
Q9H974-2	QTRT2	-0.442815	1.1741	16.3546	16.2485	17.0313	16.4572	16.9366	16.72	17.1598	17.0465	SUBCELLULAR LOCATION: Vesicle {ECO:0000269|PubMed:30458214}. Cytoplasm {ECO:0000250|UniProtKB:D3ZX63}. Cell membrane {ECO:0000250|UniProtKB:D3ZX63}. Note=Aggregates in vesicles when cross-linked. {ECO:0000269|PubMed:30458214}.
Q96FF9	CDCA5	-0.442914	2.0663	17.7747	18.1543	17.6835	17.8951	18.4043	18.1629	18.3692	18.3428	SUBCELLULAR LOCATION: Lysosome membrane {ECO:0000305|PubMed:25898167}.
Q68CP9-3	ARID2	-0.442973	0.37175	15.6035	13.243	14.6902	15.1598	14.9586	15.043	15.2967	15.17	SUBCELLULAR LOCATION: Nucleus, nucleolus {ECO:0000269|PubMed:22002106, ECO:0000269|PubMed:27657329}.
Q96SQ9-2	CYP2S1	-0.442982	0.778701	14.504	15.3456	15.4812	15.2652	15.9641	15.4549	15.1691	15.7798	SUBCELLULAR LOCATION: Nucleus {ECO:0000255|PROSITE-ProRule:PRU00649, ECO:0000269|PubMed:17184735, ECO:0000269|PubMed:17234882}.
Q2UY09	COL28A1	-0.444821	0.52972	15.6241	15.5364	14.8748	14.8974	16.2221	15.0532	16.2802	15.1565	SUBCELLULAR LOCATION: Cytoplasm, cytoskeleton {ECO:0000269|PubMed:21149568}. Note=Main part of the protein localizes to actin fibers and the remaining part displays filamentous staining. {ECO:0000250}.; SUBCELLULAR LOCATION: [Isoform 4]: Cytoplasm, myofibril, sarcomere, Z line. Note=Threonine phosphorylation in isoform 4-specific sequence TDTDEEEEVE is required for targeting to myofibrils in cardiomyocytes.
P47989	XDH	-0.44568	1.83553	16.8949	16.9786	17.058	16.482	17.3394	17.2941	17.2203	17.3423	SUBCELLULAR LOCATION: Cytoplasm {ECO:0000250}. Peroxisome {ECO:0000250}. Secreted.
O94766-2	B3GAT3	-0.446202	0.746024	12.6143	13.4914	12.9218	12.4524	13.4941	13.0413	13.7484	12.981	SUBCELLULAR LOCATION: Golgi apparatus membrane {ECO:0000269|PubMed:21763480}; Single-pass type II membrane protein {ECO:0000269|PubMed:21763480}. Golgi apparatus, cis-Golgi network {ECO:0000269|PubMed:21763480, ECO:0000269|PubMed:25893793}.
Q16625-2	OCLN	-0.447046	0.97748	14.1992	14.7518	14.6571	14.4224	14.5078	15.1503	14.759	15.4015	SUBCELLULAR LOCATION: Nucleus {ECO:0000269|PubMed:11336712}. Cytoplasm {ECO:0000269|PubMed:11336712}.
Q9NTJ5-2	SACM1L	-0.44728	0.633198	15.5424	14.3706	15.2395	15.0988	16.066	15.5861	14.9633	15.425	SUBCELLULAR LOCATION: Cytoplasm {ECO:0000255|HAMAP-Rule:MF_03167, ECO:0000269|PubMed:20053727}. Nucleus {ECO:0000255|HAMAP-Rule:MF_03167, ECO:0000269|PubMed:20053727}. Nucleus, nucleolus {ECO:0000255|HAMAP-Rule:MF_03167, ECO:0000269|PubMed:20053727}. Note=Predominantly cytoplasmic, shuttles between the nucleus and the cytoplasm. {ECO:0000255|HAMAP-Rule:MF_03167}.
O95873	C6orf47	-0.447741	0.682381	15.3011	16.2565	15.5209	16.1871	15.8574	16.3396	16.8155	16.0442
Q8NFF5-2	FLAD1	-0.449309	1.02779	14.9848	15.095	15.5275	15.7014	15.8256	15.6651	16.1569	15.4583	SUBCELLULAR LOCATION: Chromosome, centromere, kinetochore. Nucleus, nuclear pore complex.
P78524	DENND2B	-0.449352	1.58246	15.1162	14.4709	14.9312	14.9223	15.1437	15.3179	15.4764	15.2998	SUBCELLULAR LOCATION: Nucleus {ECO:0000269|PubMed:12231622, ECO:0000269|PubMed:14734805, ECO:0000269|PubMed:15262962, ECO:0000269|PubMed:22002106}. Nucleus, nucleolus {ECO:0000269|PubMed:22002106, ECO:0000269|PubMed:32103174}. Cytoplasm, cytosol {ECO:0000269|PubMed:15262962}.
Q9Y3C5	RNF11	-0.449792	1.07998	12.5978	12.2084	12.7642	12.359	12.7514	12.6235	12.9194	13.4343	SUBCELLULAR LOCATION: Nucleus {ECO:0000269|PubMed:11991638, ECO:0000269|PubMed:28076346, ECO:0000269|PubMed:28502770}.
Q14157-5	UBAP2L	-0.450172	1.44338	16.8858	17.3461	17.62	17.1015	17.5735	17.6469	17.7021	17.8315	SUBCELLULAR LOCATION: Cell membrane {ECO:0000269|PubMed:19386766, ECO:0000269|PubMed:21849460, ECO:0000269|PubMed:28169360}; Peripheral membrane protein. Cell junction {ECO:0000269|PubMed:27380321}. Cell junction, adherens junction. Cell projection, lamellipodium. Cytoplasm {ECO:0000269|PubMed:19386766}. Postsynapse {ECO:0000269|PubMed:15182672}. Presynapse {ECO:0000269|PubMed:15182672}. Note=Targeting to cell-cell junctions which is CDH1-dependent is required for the pro-apoptotic activity. In a subset of CD4+ T-cells, colocalizes with CRTAM at the immunological synapse during the late phase of T-cell activation (By similarity). Localized to small puncta throughout the cytoplasm and cell membrane when in the presence of SNAIL1 (By similarity). Localized along the length of perinuclear emanating vimentin bundles and at vimentin-positive fibrils at the cell periphery (PubMed:19386766). Localized to the lateral plasma membrane during the establishment and maturation of cell-cell contacts (PubMed:19386766). {ECO:0000250|UniProtKB:A0A8P0N4K0, ECO:0000250|UniProtKB:Q80U72, ECO:0000269|PubMed:19386766}.
Q86SX6	GLRX5	-0.450814	0.851965	14.4403	14.8	15.2906	15.4259	15.1259	15.7912	15.3688	15.4742	SUBCELLULAR LOCATION: Golgi apparatus, cis-Golgi network {ECO:0000250}. Endoplasmic reticulum {ECO:0000250}.
Q9H583	HEATR1	-0.451004	1.31617	14.0605	14.4231	14.4535	14.2155	14.7629	14.681	15.1384	14.3742	SUBCELLULAR LOCATION: Mitochondrion.
Q96K49-2	TMEM87B	-0.451027	1.04787	14.6498	14.6584	14.7963	15.0057	14.6747	15.1526	15.5816	15.5054	SUBCELLULAR LOCATION: Cytoplasm {ECO:0000269|PubMed:21362556}.
Q9Y4K1	CRYBG1	-0.451469	2.92287	20.0553	20.0531	20.0246	20.1469	20.441	20.4329	20.7414	20.4706	SUBCELLULAR LOCATION: Cytoplasm {ECO:0000269|PubMed:9038372}.
Q96E40	SPACA9	-0.452566	0.900743	14.4556	14.6303	14.0302	14.9851	15.2053	14.5319	14.964	15.2104	SUBCELLULAR LOCATION: Cytoplasm {ECO:0000269|PubMed:11818576, ECO:0000269|PubMed:11889558, ECO:0000269|PubMed:22854966}. Nucleus {ECO:0000269|PubMed:11889558}.
P49792	RANBP2	-0.452851	1.65282	15.6705	15.6904	15.3593	15.636	16.0575	16.2168	15.6801	16.2131	SUBCELLULAR LOCATION: Nucleus {ECO:0000269|PubMed:7775481}. Nucleus membrane {ECO:0000269|PubMed:11839768}. Nucleus, nuclear pore complex {ECO:0000269|PubMed:11839768, ECO:0000269|PubMed:20386726, ECO:0000269|PubMed:23353830, ECO:0000269|PubMed:7603572}. Nucleus envelope {ECO:0000269|PubMed:20386726}. Note=Detected in diffuse and discrete intranuclear foci (PubMed:11839768). Cytoplasmic filaments (PubMed:7775481). {ECO:0000269|PubMed:11839768, ECO:0000269|PubMed:7775481}.
P48382-2	RFX5	-0.452927	1.69768	17.0552	17.2537	17.2443	17.5792	18.0065	17.564	17.6882	17.6854	SUBCELLULAR LOCATION: Nucleus.
P54727-2	RAD23B	-0.454017	4.46298	19.7877	19.8465	19.8627	19.8712	20.3528	20.2159	20.2509	20.3646	SUBCELLULAR LOCATION: Nucleus. Cytoplasm. Note=The intracellular distribution is cell cycle dependent. Localized to the nucleus and the cytoplasm during G1 phase. Nuclear levels decrease during S-phase; upon entering mitosis, relocalizes in the cytoplasm without association with chromatin.
Q6P1R3-3	MSANTD2	-0.454287	0.971321	14.2288	15.2165	15.2018	14.9031	15.1645	15.3598	15.4645	15.3785
Q9BQ89	FAM110A	-0.454373	1.11153	15.8972	15.1178	15.4411	15.5731	16.3121	16.0494	15.8048	15.6803	SUBCELLULAR LOCATION: Cytoplasm {ECO:0000269|PubMed:12606021}.
Q96B01	RAD51AP1	-0.455184	2.02463	19.2057	19.0337	18.8913	19.1587	19.6079	19.6372	19.6329	19.2322	SUBCELLULAR LOCATION: Nucleus {ECO:0000269|PubMed:16368532, ECO:0000269|PubMed:21229326}. Note=In the nucleus, colocalizes with FANCL. {ECO:0000269|PubMed:21229326}.
Q92882	OSTF1	-0.455306	2.15465	18.3871	18.5501	18.1414	18.3948	19.0359	18.6888	18.8207	18.7493	SUBCELLULAR LOCATION: Cytoplasm {ECO:0000269|PubMed:10747909}. Membrane {ECO:0000269|PubMed:10747909}. Note=Translocated to the membrane by activated GNA13 or LPA stimulation.
P13489	RNH1	-0.455608	2.29907	16.8766	17.0382	16.7725	17.0787	17.1875	17.5115	17.5204	17.3691	SUBCELLULAR LOCATION: Cytoplasm {ECO:0000269|PubMed:23843625, ECO:0000305|PubMed:3219362}. Nucleus {ECO:0000269|PubMed:23843625}. Note=Localizes in the cytoplasm in absence of stress; translocates to the nucleus in response to stress. {ECO:0000269|PubMed:23843625}.
Q96FH0-2	BORCS8	-0.456296	0.545612	13.6715	14.6307	14.6479	15.367	14.9726	15.4311	15.1372	14.6013
P51798-2	CLCN7	-0.456421	2.07854	15.9786	15.7592	15.5702	15.8483	16.0135	16.3253	16.2598	16.3833	SUBCELLULAR LOCATION: Lysosome membrane {ECO:0000269|PubMed:17897319, ECO:0000269|PubMed:18449189, ECO:0000269|PubMed:21527911}; Multi-pass membrane protein {ECO:0000269|PubMed:17897319, ECO:0000269|PubMed:18449189, ECO:0000269|PubMed:21527911}.
P62736	ACTA2	-0.457026	2.58175	18.7223	18.8712	18.8414	18.9968	19.1339	19.3695	19.2757	19.4809	SUBCELLULAR LOCATION: Late endosome membrane; Lipid-anchor. Cell membrane; Lipid-anchor. Nucleus. Cleavage furrow. Note=Late endosomal membrane (geranylgeranylated form). Plasma membrane (farnesylated form). Also detected at the nuclear margin and in the nucleus. Translocates to the equatorial region before furrow formation in a ECT2-dependent manner.
Q6FIF0-2	ZFAND6	-0.457296	1.79934	15.31	15.1357	14.6869	15.0872	15.6114	15.4797	15.5319	15.4259	SUBCELLULAR LOCATION: Cytoplasm {ECO:0000269|PubMed:11463333, ECO:0000269|PubMed:21888622}. Nucleus {ECO:0000269|PubMed:21888622}. Note=Shuttles be cytoplasm and the nucleus in a XPO1/CRM1-dependent manner. {ECO:0000269|PubMed:21888622}.
Q5PRF9	SAMD4B	-0.457798	1.8207	14.3233	14.9769	14.6321	14.6703	15.1605	15.1413	15.0768	15.0552	SUBCELLULAR LOCATION: Nucleus {ECO:0000269|PubMed:12786946, ECO:0000269|PubMed:15047147}. Nucleus, nucleolus {ECO:0000269|PubMed:34516797}.
Q13443	ADAM9	-0.457989	1.5839	17.4593	17.4352	17.7405	17.7639	18.2334	18.2719	17.7117	18.0139	SUBCELLULAR LOCATION: Endomembrane system {ECO:0000269|PubMed:12243749}; Single-pass type I membrane protein {ECO:0000269|PubMed:12243749}. Cell junction, adherens junction {ECO:0000269|PubMed:12243749}. Cell projection, cilium, flagellum {ECO:0000250}. Cytoplasmic vesicle, secretory vesicle, acrosome {ECO:0000250}. Note=The majority of the protein is localized in a perinuclear compartment which may correspond to the trans-Golgi network or the late endosome. The pro-protein is the major detectable form on the cell surface, whereas the majority of the protein in the cell is processed (By similarity). {ECO:0000250}.
Q96GD0	PDXP	-0.458239	1.94533	15.3884	15.4018	15.2259	15.1611	15.8881	15.9929	15.5166	15.6126	SUBCELLULAR LOCATION: Nucleus {ECO:0000269|PubMed:20959462}. Chromosome {ECO:0000269|PubMed:20929775}. Chromosome, centromere {ECO:0000269|PubMed:11756469, ECO:0000269|PubMed:12925766, ECO:0000269|PubMed:20929775}. Chromosome, centromere, kinetochore {ECO:0000269|PubMed:26829474}. Cytoplasm, cytoskeleton, spindle {ECO:0000269|PubMed:11516652, ECO:0000269|PubMed:12458200, ECO:0000269|PubMed:12925766, ECO:0000269|PubMed:20605920}. Midbody {ECO:0000269|PubMed:16179162, ECO:0000269|PubMed:17726514, ECO:0000269|PubMed:23036704}. Note=Localizes on chromosome arms and inner centromeres from prophase through metaphase and then transferring to the spindle midzone and midbody from anaphase through cytokinesis (PubMed:20929775). Colocalized with gamma tubulin in the midbody (PubMed:17726514). Proper localization of the active, Thr-232-phosphorylated form during metaphase may be dependent upon interaction with SPDYC (PubMed:20605920). Colocalized with SIRT2 during cytokinesis with the midbody (PubMed:17726514). Localization (and probably targeting of the CPC) to the inner centromere occurs predominantly in regions with overlapping mitosis-specific histone phosphorylations H3pT3 and H2ApT12 (PubMed:20929775). {ECO:0000269|PubMed:17726514, ECO:0000269|PubMed:20605920, ECO:0000269|PubMed:20929775}.
Q9NXV6	CDKN2AIP	-0.459187	2.25798	18.5465	18.8089	18.6785	18.9156	19.2096	19.2971	18.9846	19.2948	SUBCELLULAR LOCATION: Endoplasmic reticulum membrane {ECO:0000269|PubMed:21148293, ECO:0000269|PubMed:21150129, ECO:0000269|PubMed:24732912, ECO:0000269|PubMed:27916661}; Single-pass membrane protein {ECO:0000255}. Nucleus membrane {ECO:0000269|PubMed:24732912}; Single-pass membrane protein {ECO:0000305}. Note=Localizes to the endoplasmic reticulum membrane (PubMed:21148293, PubMed:21150129, PubMed:24732912, PubMed:27916661). When overexpressed, forms membranous structures in the nucleus (PubMed:24732912). {ECO:0000269|PubMed:21148293, ECO:0000269|PubMed:21150129, ECO:0000269|PubMed:24732912, ECO:0000269|PubMed:27916661}.; SUBCELLULAR LOCATION: Note=(Microbial infection) Upon SV40 infection, colocalizes with BCAP31, DNAJC18 and DNAJB14 in punctate structures within the endoplasmic reticulum membrane. {ECO:0000269|PubMed:25631089}.
Q9Y6M5	SLC30A1	-0.459282	0.41283	12.3599	12.761	12.5767	11.718	11.5444	13.384	12.9333	13.391	SUBCELLULAR LOCATION: Mitochondrion inner membrane {ECO:0000305|PubMed:12611891}; Peripheral membrane protein {ECO:0000305}; Matrix side {ECO:0000305}.
P07686	HEXB	-0.459325	1.80352	20.3396	20.3592	20.2918	20.1965	21.1547	20.6205	20.6278	20.6214	SUBCELLULAR LOCATION: Lysosome {ECO:0000269|PubMed:9694901}. Cytoplasmic vesicle, secretory vesicle, Cortical granule {ECO:0000250|UniProtKB:P20060}.
O76024	WFS1	-0.459721	0.721002	13.6792	13.4069	13.5081	13.0851	13.3243	13.7024	13.8173	14.6742	SUBCELLULAR LOCATION: Endoplasmic reticulum membrane {ECO:0000305|PubMed:23035048}; Multi-pass membrane protein {ECO:0000255}. Cytoplasmic vesicle, secretory vesicle {ECO:0000269|PubMed:23035048}. Note=Co-localizes with ATP6V1A in the secretory granules in neuroblastoma cell lines. {ECO:0000269|PubMed:23035048}.
Q7Z460-2	CLASP1	-0.46143	1.45982	17.7856	17.6042	18.1576	18.1705	18.5405	18.5081	18.3941	18.121	SUBCELLULAR LOCATION: Cytoplasm, cytoskeleton. Cytoplasm, cytoskeleton, microtubule organizing center, centrosome {ECO:0000269|PubMed:14654843}. Chromosome, centromere, kinetochore. Cytoplasm, cytoskeleton, spindle. Golgi apparatus, trans-Golgi network {ECO:0000305}. Note=Localizes to microtubule plus ends. Localizes to centrosomes, kinetochores and the mitotic spindle from prometaphase. Subsequently localizes to the spindle midzone from anaphase and to the midbody from telophase. In migrating cells localizes to the plus ends of microtubules within the cell body and to the entire microtubule lattice within the lamella. Localizes to the cell cortex and this requires ERC1 and PHLDB2.
Q14746-2	COG2	-0.461947	1.36884	13.7945	14.1152	14.2392	14.248	14.6001	14.2355	14.9353	14.4739	SUBCELLULAR LOCATION: Cytoplasm {ECO:0000269|PubMed:15133037, ECO:0000269|PubMed:16441665}. Nucleus, nuclear pore complex {ECO:0000269|PubMed:16441665}. Cytoplasm, perinuclear region {ECO:0000269|PubMed:16441665}. Note=5% found in the nuclear pore complex (PubMed:15133037). Translocates from the nucleus to the cytoplasm upon EGF treatment (PubMed:16441665).
P12814	ACTN1	-0.462686	2.75279	21.8649	21.6773	21.8589	21.6938	22.0897	22.384	22.1475	22.3244	SUBCELLULAR LOCATION: Cytoplasm, cytoskeleton {ECO:0000269|PubMed:24069336, ECO:0000269|PubMed:7750553}. Cytoplasm, myofibril, sarcomere, Z line {ECO:0000269|PubMed:7750553}. Cell membrane {ECO:0000269|PubMed:22689882}. Cell junction {ECO:0000250|UniProtKB:Q9Z1P2}. Cell projection, ruffle {ECO:0000250|UniProtKB:Q7TPR4}. Note=Colocalizes with MYOZ2 and PPP3CA at the Z-line of heart and skeletal muscle. Colocalizes with PSD in membrane ruffles and central reticular structures. {ECO:0000250|UniProtKB:Q7TPR4}.
Q14005-2	IL16	-0.463102	0.667766	13.0646	13.531	12.3335	12.3004	13.055	13.7112	13.1825	13.1331	SUBCELLULAR LOCATION: Cytoplasm, cytoskeleton, microtubule organizing center, centrosome {ECO:0000269|PubMed:14654843, ECO:0000269|PubMed:21646404, ECO:0000269|PubMed:25596274, ECO:0000269|PubMed:9570755}. Cytoplasm, cytoskeleton, spindle pole {ECO:0000269|PubMed:21646404}. Cytoplasm, cytoskeleton, spindle {ECO:0000269|PubMed:21297582, ECO:0000269|PubMed:25596274, ECO:0000269|PubMed:9570755}. Chromosome, centromere, kinetochore {ECO:0000269|PubMed:25596274}. Note=Detected on centrosomes and kinetochores during interphase and mitosis independently from TACC3 and clathrin. Located to spindle poles and microtubules during mitosis. In complex with TACC3 localized to microtubule plus-ends in mitosis and interphase. In complex with TACC3 and clathrin localized to inter-microtubule bridges in mitotic spindles. Accumulation sites at microtubule plus ends protruded approximately 100 nm from MAPRE1/EB1 sites in interphase cells. {ECO:0000269|PubMed:21646404, ECO:0000269|PubMed:23251535, ECO:0000269|PubMed:25596274}.
P48637	GSS	-0.463555	1.05562	15.945	15.8134	15.6676	16.4509	16.7569	16.574	16.0566	16.3436
Q02241-3	KIF23	-0.464061	0.960001	14.505	15.5019	14.6141	15.1666	15.4275	15.3438	15.6168	15.2557	SUBCELLULAR LOCATION: Mitochondrion {ECO:0000305|PubMed:23835272}.
Q08AM6	VAC14	-0.465793	1.57534	13.7881	14.1515	13.7727	14.0036	14.4795	14.0474	14.3789	14.6733	SUBCELLULAR LOCATION: Nucleus, nucleolus {ECO:0000269|PubMed:17071714, ECO:0000269|PubMed:17215513, ECO:0000269|PubMed:31276587}. Cytoplasm {ECO:0000269|PubMed:17071714, ECO:0000269|PubMed:31276587}. Mitochondrion {ECO:0000269|PubMed:31276587, ECO:0000269|PubMed:31287866}. Cytoplasm, cytoskeleton, spindle {ECO:0000269|PubMed:19596847}. Secreted, extracellular exosome {ECO:0000250|UniProtKB:Q1HFZ0}. Note=Concentrated in the nucleolus during interphase and translocates to the spindle during mitosis as an RNA-protein complex that includes 18S ribosomal RNA (PubMed:19596847). In testis, localizes to the chromatoid body (By similarity). {ECO:0000250|UniProtKB:Q1HFZ0, ECO:0000269|PubMed:19596847}.
Q9NUQ7	UFSP2	-0.466859	0.678822	15.0781	14.3775	14.0816	14.0082	14.3996	15.2611	15.2199	14.5322
P49796-1	RGS3	-0.466929	1.05949	14.9946	14.9981	15.1016	15.0939	16.1096	15.4631	15.4777	15.0056	SUBCELLULAR LOCATION: Cytoplasm {ECO:0000269|PubMed:9858594}. Nucleus {ECO:0000269|PubMed:10749886}. Cell membrane {ECO:0000269|PubMed:9858594}; Peripheral membrane protein {ECO:0000269|PubMed:9858594}. Note=Long isoforms are cytoplasmic and associated with the plasma membrane (PubMed:9858594). Short isoforms are nuclear (PubMed:10749886).
Q8IYA6	CKAP2L	-0.471191	1.71296	19.0667	19.4984	18.8469	19.2476	19.7007	19.5031	19.7491	19.5915
P23381	WARS1	-0.471262	1.14172	18.8648	18.949	18.4007	18.8813	19.7459	18.9227	19.1781	19.1342	SUBCELLULAR LOCATION: Cytoplasm {ECO:0000305}.
P49770	EIF2B2	-0.471654	1.44079	16.1011	16.4829	16.5897	16.5185	17.2379	16.9459	16.5798	16.8154	SUBCELLULAR LOCATION: Cytoplasm, cytosol {ECO:0000250|UniProtKB:Q9UT76}.
Q96BJ3	AIDA	-0.472079	1.67406	17.933	18.5231	18.4665	18.376	18.956	18.6063	18.8356	18.7892	SUBCELLULAR LOCATION: Cytoplasm {ECO:0000250}.
Q9BPY3	FAM118B	-0.472438	1.03994	13.5888	13.5124	13.5268	13.4621	14.1415	13.3909	14.5101	13.9375	SUBCELLULAR LOCATION: Nucleus {ECO:0000269|PubMed:18449195, ECO:0000269|PubMed:19605351, ECO:0000269|PubMed:19683501}. Note=Localizes to nuclear foci following DNA damage. Foci formation is not cell-cycle dependent. Partial colocalization with RAD51 after ionizing radiation treatment.
Q8N5G2-2	MACO1	-0.472531	0.47041	14.7346	13.9672	13.3472	13.9068	15.237	14.3527	13.5503	14.7059	SUBCELLULAR LOCATION: Cell membrane {ECO:0000269|PubMed:22315426, ECO:0000269|PubMed:27462458}. Note=Also found in extracellular vesicles different from exosomes. {ECO:0000269|PubMed:22315426, ECO:0000269|PubMed:27462458}.
Q8TEX9-2	IPO4	-0.473057	0.940298	16.2614	16.5445	17.2114	17.2909	17.4139	17.1944	17.2581	17.3341
Q9UL26	RAB22A	-0.474324	1.51162	16.1758	16.585	15.8264	16.2786	16.5093	16.8052	16.7103	16.7383	SUBCELLULAR LOCATION: Nucleus, nucleolus {ECO:0000269|PubMed:15254228}. Cytoplasm {ECO:0000269|PubMed:15254228}. Note=Nuclear at steady state, primarily in the nucleolus. Shuttles between the nucleus and cytoplasm when associated with XPO5.
Q13492-2	PICALM	-0.474927	2.14823	19.0105	19.319	19.5395	19.3437	19.7303	19.9047	19.7847	19.6927	SUBCELLULAR LOCATION: Cytoplasm {ECO:0000269|PubMed:10900271, ECO:0000269|PubMed:11001925, ECO:0000269|PubMed:12847286}. Cell membrane; Peripheral membrane protein {ECO:0000269|PubMed:11001925, ECO:0000269|PubMed:12847286}. Cell projection, filopodium {ECO:0000269|PubMed:12118066}. Cell projection, ruffle {ECO:0000269|PubMed:12118066}. Late endosome {ECO:0000269|PubMed:14722070}. Cytoplasm, myofibril, sarcomere {ECO:0000250|UniProtKB:Q9Z2C5}. Note=Localizes as a dense cytoplasmic network (PubMed:11001925). Also localizes to the plasma membrane, including plasma membrane extensions such as filopodia and ruffles (PubMed:12118066). Predominantly located in the cytoplasm following interaction with MTMR12 (PubMed:12847286). Recruited to the late endosome following EGF stimulation (PubMed:14722070). In skeletal muscles, co-localizes with MTMR12 in the sarcomere (By similarity). {ECO:0000250|UniProtKB:Q9Z2C5, ECO:0000269|PubMed:11001925, ECO:0000269|PubMed:12118066, ECO:0000269|PubMed:12847286, ECO:0000269|PubMed:14722070}.
P54920	NAPA	-0.475413	3.61913	17.4539	17.5686	17.7292	17.5947	18.0236	18.1165	18.0863	18.0216	SUBCELLULAR LOCATION: Cell membrane {ECO:0000269|PubMed:15980433}; Peripheral membrane protein {ECO:0000305|PubMed:15029241}.
Q9Y2K5-2	R3HDM2	-0.476167	0.674468	13.6419	12.7267	12.838	13.6764	13.5678	14.1989	13.8836	13.1375	SUBCELLULAR LOCATION: Nucleus, nucleoplasm {ECO:0000269|PubMed:19001877, ECO:0000269|PubMed:20417597}. Chromosome {ECO:0000269|PubMed:19001877, ECO:0000269|PubMed:20417597}. Note=Punctate expression throughout the nucleoplasm and enriched in the perinucleolar region (PubMed:19001877, PubMed:20417597). Specifically nucleates at CpG islands where it's presence results in chromatin depleted in H3K36me2 (PubMed:19001877, PubMed:20417597). {ECO:0000269|PubMed:19001877, ECO:0000269|PubMed:20417597}.
Q6DD88	ATL3	-0.477068	1.01097	14.6539	14.3959	14.7747	15.1128	14.6916	15.501	15.1484	15.5045	SUBCELLULAR LOCATION: Cytoplasm, cytosol {ECO:0000250|UniProtKB:P97346}. Nucleus {ECO:0000250|UniProtKB:P97346}.
P05091	ALDH2	-0.479725	1.08889	18.343	18.6327	18.7946	18.7655	18.5093	19.309	19.4097	19.2267	SUBCELLULAR LOCATION: Mitochondrion matrix.
P20248	CCNA2	-0.480364	4.70347	18.842	18.9073	18.729	18.8053	19.2768	19.3424	19.2893	19.2965	SUBCELLULAR LOCATION: Nucleus {ECO:0000269|PubMed:1312467, ECO:0000269|PubMed:17698606}. Cytoplasm {ECO:0000269|PubMed:1312467, ECO:0000269|PubMed:17698606}. Note=Exclusively nuclear during interphase (PubMed:1312467). Detected in the nucleus and the cytoplasm at prophase (PubMed:1312467). Cytoplasmic when associated with SCAPER (PubMed:17698606). {ECO:0000269|PubMed:1312467, ECO:0000269|PubMed:17698606}.
Q8NHP8-2	PLBD2	-0.480399	0.466419	12.0989	13.6053	12.4883	12.4706	13.3247	12.2148	13.2566	13.7886	SUBCELLULAR LOCATION: Nucleus, nucleoplasm {ECO:0000269|PubMed:33048000}.
Q9Y3Y2-3	CHTOP	-0.480641	0.683299	17.4339	17.6658	17.0806	17.7004	18.5345	17.092	18.2064	17.9704	SUBCELLULAR LOCATION: Nucleus {ECO:0000269|PubMed:19525956, ECO:0000269|PubMed:23092512, ECO:0000269|PubMed:23858451, ECO:0000269|PubMed:24035396, ECO:0000269|PubMed:28229507, ECO:0000269|PubMed:28871089}. Chromosome {ECO:0000269|PubMed:28834754}. Note=Localizes to sites of DNA double-strand breaks in response to DNA damage. {ECO:0000269|PubMed:28834754}.
Q96KQ4	PPP1R13B	-0.480987	0.483961	12.342	13.0013	12.5284	12.1114	11.7564	13.5111	13.3986	13.2411	SUBCELLULAR LOCATION: Nucleus {ECO:0000269|PubMed:11316813}. Chromosome {ECO:0000269|PubMed:11316813}. Note=Associates with euchromatic regions (PubMed:11316813). Does not associate with heterochromatin (PubMed:11316813). {ECO:0000269|PubMed:11316813}.
Q9Y6N5	SQOR	-0.481717	1.97119	19.0765	19.4172	19.3501	19.5475	19.6077	19.8562	19.8234	20.0309	SUBCELLULAR LOCATION: Golgi apparatus. Cytoplasmic vesicle, clathrin-coated vesicle membrane; Peripheral membrane protein; Cytoplasmic side. Note=Component of the coat surrounding the cytoplasmic face of coated vesicles located at the Golgi complex.
O43776	NARS1	-0.481872	1.18152	17.8991	18.4567	17.9327	18.1786	19.0645	18.2519	18.6009	18.4773	SUBCELLULAR LOCATION: Cytoplasm {ECO:0000305|PubMed:9421509}.
Q7Z4H7-3	HAUS6	-0.481994	0.718202	14.1375	13.9662	13.5776	13.8579	14.9357	13.9885	13.7079	14.8352	SUBCELLULAR LOCATION: Endoplasmic reticulum lumen {ECO:0000255|PROSITE-ProRule:PRU10138}.
Q92769-3	HDAC2	-0.482928	0.658185	16.2808	17.0833	17.1752	17.1027	16.8484	17.9592	16.9707	17.7953	SUBCELLULAR LOCATION: Cytoplasm {ECO:0000305}. Nucleus {ECO:0000305}.
Q969T9	WBP2	-0.483122	1.95408	18.0157	17.998	17.5141	17.9138	18.4151	18.1866	18.4718	18.3005	SUBCELLULAR LOCATION: Nucleus {ECO:0000250|UniProtKB:Q9EST4}.
P14854	COX6B1	-0.483876	2.34232	17.914	17.7983	17.8154	17.9435	18.3921	18.208	18.1777	18.6289	SUBCELLULAR LOCATION: Mitochondrion inner membrane {ECO:0000269|PubMed:30030519}; Peripheral membrane protein {ECO:0000269|PubMed:30030519}; Intermembrane side {ECO:0000269|PubMed:30030519}.
Q9NRA8-3	EIF4ENIF1	-0.484611	0.543744	13.4485	14.4641	14.3547	14.2842	14.8986	13.6084	15.1092	14.8736	SUBCELLULAR LOCATION: Cytoplasm, cytoskeleton. Note=Detected prominently in the outer segments of photoreceptor rods and cones and in the basolateral membrane and cytosol of gastric epithelial cells.
P50416-2	CPT1A	-0.484746	2.02641	17.6035	17.5196	17.8929	17.9541	18.2213	18.1692	18.0894	18.4291	SUBCELLULAR LOCATION: Mitochondrion outer membrane {ECO:0000269|PubMed:11350182, ECO:0000269|PubMed:14517221}; Multi-pass membrane protein {ECO:0000255}.
P05783	KRT18	-0.485376	1.30078	15.9451	15.8561	15.7039	15.3498	16.4195	15.7678	16.2367	16.3724	SUBCELLULAR LOCATION: Nucleus matrix {ECO:0000250|UniProtKB:Q5BJY9}. Cytoplasm, perinuclear region. Nucleus, nucleolus {ECO:0000269|PubMed:22002106}. Cytoplasm {ECO:0000250|UniProtKB:Q5BJY9}.
Q6ZUM4-2	ARHGAP27	-0.485605	0.629435	15.2244	14.8103	15.8079	14.7962	15.8081	15.6393	16.2395	14.8943
P62820	RAB1A	-0.485811	1.19893	18.8875	19.007	19.0092	19.463	19.1637	19.7756	19.4403	19.9304	SUBCELLULAR LOCATION: Nucleus {ECO:0000269|PubMed:10679025, ECO:0000269|PubMed:12194828, ECO:0000269|PubMed:18617507, ECO:0000269|PubMed:1961752, ECO:0000269|PubMed:19753112, ECO:0000269|PubMed:31075303, ECO:0000269|PubMed:8421051, ECO:0000269|PubMed:8896452, ECO:0000269|PubMed:9351834, ECO:0000269|PubMed:9822603}. Nucleus envelope {ECO:0000269|PubMed:8896452, ECO:0000269|PubMed:9822603}. Cytoplasm, cytosol {ECO:0000269|PubMed:18617507, ECO:0000269|PubMed:8276887}. Cytoplasm {ECO:0000269|PubMed:10679025, ECO:0000269|PubMed:12194828, ECO:0000269|PubMed:9822603}. Melanosome {ECO:0000269|PubMed:17081065}. Note=Predominantly nuclear during interphase (PubMed:10679025, PubMed:12194828, PubMed:8421051). Becomes dispersed throughout the cytoplasm during mitosis (PubMed:12194828, PubMed:8421051). Identified by mass spectrometry in melanosome fractions from stage I to stage IV (PubMed:17081065). {ECO:0000269|PubMed:10679025, ECO:0000269|PubMed:12194828, ECO:0000269|PubMed:17081065, ECO:0000269|PubMed:8421051}.
O60762	DPM1	-0.485891	2.49901	16.2998	16.4842	16.4257	16.4223	16.9197	16.7105	16.798	17.1473	SUBCELLULAR LOCATION: Endoplasmic reticulum {ECO:0000305|PubMed:10835346}.
Q8TDB6-2	DTX3L	-0.485989	0.678399	15.8228	15.1077	16.3071	16.2352	16.8228	16.5935	15.9768	16.0236	SUBCELLULAR LOCATION: Nucleus, nucleolus {ECO:0000269|PubMed:12429849}.
Q9Y5T4	DNAJC15	-0.488921	2.56255	15.5058	15.2905	15.2154	15.0867	15.635	15.8659	15.7828	15.7704	SUBCELLULAR LOCATION: Nucleus {ECO:0000305|PubMed:17914355}. Cytoplasm {ECO:0000269|PubMed:32129764}.
P82979	SARNP	-0.48952	2.69966	20.6322	20.8697	20.515	20.6941	21.222	20.9963	21.1993	21.2514	SUBCELLULAR LOCATION: Mitochondrion {ECO:0000269|PubMed:11551941, ECO:0000269|PubMed:19858488, ECO:0000269|PubMed:28329758}.
P63098	PPP3R1	-0.489687	0.369755	13.9959	14.4278	13.1309	15.1528	13.8606	14.1543	15.4666	15.1845	SUBCELLULAR LOCATION: Cytoplasm {ECO:0000269|PubMed:17081065}. Melanosome {ECO:0000269|PubMed:17081065}. Note=Located to stage I to stage IV melanosomes. {ECO:0000269|PubMed:17081065}.
Q8N5I2	ARRDC1	-0.490566	1.81039	18.0062	18.045	17.6498	17.8242	18.7002	18.1662	18.2895	18.3316	SUBCELLULAR LOCATION: Nucleus {ECO:0000305|PubMed:33367824}.
P38117-2	ETFB	-0.491214	0.757484	17.0628	16.4793	16.959	17.7066	17.1339	17.32	17.717	18.0017	SUBCELLULAR LOCATION: Mitochondrion matrix {ECO:0000305|PubMed:25023281, ECO:0000305|PubMed:8504797}.
Q86YB8	ERO1B	-0.493053	1.62059	16.3304	16.2851	16.1506	16.0463	17.0615	16.7682	16.6174	16.3375	SUBCELLULAR LOCATION: Cytoplasm {ECO:0000269|PubMed:12598323, ECO:0000269|PubMed:16639697}. Nucleus {ECO:0000269|PubMed:12598323, ECO:0000269|PubMed:15713644}. Cell membrane {ECO:0000269|PubMed:15713644}. Cytoplasm, perinuclear region {ECO:0000269|PubMed:11313889}. Note=Translocates from the cytoplasm to the nucleus at the onset of S-phase (PubMed:12598323). Also localizes to lipid rafts (PubMed:15713644). {ECO:0000269|PubMed:12598323, ECO:0000269|PubMed:15713644}.
P46063	RECQL	-0.493665	0.807627	19.1074	19.0171	19.7571	19.1171	19.2505	20.4327	19.5364	19.7538	SUBCELLULAR LOCATION: Nucleus {ECO:0000269|PubMed:35025765, ECO:0000269|PubMed:7961977}.
Q9P2X0-2	DPM3	-0.494059	0.348413	12.865	14.0525	15.2289	15.0642	14.939	14.043	14.8672	15.3376	SUBCELLULAR LOCATION: Cytoplasm, perinuclear region {ECO:0000269|PubMed:16498633, ECO:0000269|PubMed:25666058}. Midbody {ECO:0000269|PubMed:21857149, ECO:0000269|PubMed:25666058}. Cytoplasm, cytoskeleton, cilium basal body {ECO:0000250|UniProtKB:P28658}. Cytoplasm, cytoskeleton, microtubule organizing center, centrosome, centriole {ECO:0000250|UniProtKB:P28658}. Note=Localizes to the midbody during telophase. {ECO:0000269|PubMed:25666058}.
Q13505-3	MTX1	-0.494621	1.81414	15.3958	15.2562	15.2663	15.7802	15.7139	15.8721	16.0007	16.0902	SUBCELLULAR LOCATION: Nucleus {ECO:0000250}.
P49116-2	NR2C2	-0.494997	1.73354	14.6297	14.3225	14.4723	14.2522	15.0544	14.654	15.2057	14.7425	SUBCELLULAR LOCATION: Nucleus {ECO:0000255|PROSITE-ProRule:PRU00407, ECO:0000269|PubMed:10644740, ECO:0000269|PubMed:15302918}.
Q96F86	EDC3	-0.49524	1.78016	16.9965	16.8039	16.8438	17.2106	17.1394	17.4194	17.6109	17.6662	SUBCELLULAR LOCATION: Chromosome {ECO:0000269|PubMed:17997719}. Note=Localizes to DNA double-strand breaks (DSBs) in response to DNA damage. {ECO:0000269|PubMed:17997719}.
O95997	PTTG1	-0.495789	1.47326	14.9081	14.3854	14.9089	14.8658	15.6067	15.3012	15.0268	15.1167	SUBCELLULAR LOCATION: Cytoplasm. Nucleus.
Q86T03-2	PIP4P1	-0.496252	0.897103	14.6723	15.6646	15.4645	15.2272	15.8879	15.4557	16.2017	15.4683	SUBCELLULAR LOCATION: Membrane {ECO:0000255}; Single-pass membrane protein {ECO:0000255}.
P35612-2	ADD2	-0.496526	1.00819	14.0092	13.8684	13.9497	13.7307	15.1097	14.2851	14.0989	14.0503	SUBCELLULAR LOCATION: Cytoplasm, cytoskeleton. Cell membrane; Peripheral membrane protein; Cytoplasmic side.
Q5SRE5-2	NUP188	-0.497243	0.817953	14.3137	14.8894	15.2201	15.1323	15.5569	15.9373	14.9566	15.0936	SUBCELLULAR LOCATION: Nucleus {ECO:0000269|PubMed:24830416}. Chromosome {ECO:0000269|PubMed:20042602, ECO:0000269|PubMed:24830416}. Note=localized in nuclei but not in nucleoli in interphase. Colocalized with chromosomes in mitosis, with a gradually increased during G1 progression and a maximum level during late G1 phase (G1/S). {ECO:0000269|PubMed:24830416}.
P29692-3	EEF1D	-0.497262	0.56073	17.4945	17.2584	17.1782	16.0641	16.9001	17.211	18.0179	17.8552	SUBCELLULAR LOCATION: [Isoform 2]: Nucleus {ECO:0000269|PubMed:21597468}.
Q9Y2R0	COA3	-0.49882	2.79351	19.8372	20.0068	19.9215	20.1674	20.3122	20.5822	20.5089	20.5249	SUBCELLULAR LOCATION: Nucleus, nucleolus {ECO:0000269|PubMed:12429849}.
Q86UD0	SAPCD2	-0.499825	1.76627	16.0205	15.9428	15.8857	16.1873	16.4175	16.9157	16.2961	16.4064	SUBCELLULAR LOCATION: Endoplasmic reticulum membrane; Single-pass membrane protein. Nucleus membrane {ECO:0000250}; Single-pass membrane protein {ECO:0000250}. Cell junction, tight junction {ECO:0000250}. Nucleus, nucleolus {ECO:0000250}. Cytoplasm, perinuclear region. Note=In epithelial cells, recruited to tight junctions (TJ) during the maturation of the TJ complexes. A nucleolar staining may be due to nuclear targeting of an isoform lacking the transmembrane domain (By similarity). TNF-alpha causes translocation from the cytoplasm to the nucleus. {ECO:0000250}.
Q9UII2-2	ATP5IF1	-0.499918	1.34295	14.3183	14.4555	15.0974	14.7603	15.2601	15.1671	15.3213	14.8825	SUBCELLULAR LOCATION: Mitochondrion matrix {ECO:0000255|HAMAP-Rule:MF_03169, ECO:0000269|PubMed:11485571}.
P17568	NDUFB7	-0.50079	1.02887	14.653	14.1484	14.6647	14.6837	14.461	14.9947	15.4692	15.2281	SUBCELLULAR LOCATION: Mitochondrion inner membrane {ECO:0000269|PubMed:21310150}; Peripheral membrane protein {ECO:0000269|PubMed:21310150}. Mitochondrion intermembrane space {ECO:0000269|PubMed:21310150}.
Q9NVH6-7	TMLHE	-0.500828	1.03485	13.9994	14.9775	14.9811	14.9643	15.1203	15.1962	15.3895	15.2197	SUBCELLULAR LOCATION: Nucleus {ECO:0000269|PubMed:17412408, ECO:0000269|PubMed:17460694, ECO:0000269|PubMed:19465922}. Cytoplasm {ECO:0000269|PubMed:18445686}. Note=Observed in spots localized in pairs on the sister chromatids of mitotic chromosome arms and not centromeres, one on each chromatids. These foci coincide with common fragile sites. They are frequently interlinked through BLM-associated ultra-fine DNA bridges.
P08240	SRPRA	-0.501414	2.20058	17.9012	18.066	18.3322	18.376	18.6787	18.7896	18.6537	18.559	SUBCELLULAR LOCATION: Endoplasmic reticulum membrane {ECO:0000250|UniProtKB:P32916}; Peripheral membrane protein {ECO:0000250|UniProtKB:P32916}; Cytoplasmic side {ECO:0000250|UniProtKB:P32916}. Note=Thought to be anchored in the membrane through an interaction with SR-beta, which contains a bona fide transmembrane domain. {ECO:0000250|UniProtKB:P32916}.
Q9HCH0	NCKAP5L	-0.501476	2.51431	15.6129	15.7724	15.485	15.6388	16.1461	16.0387	15.966	16.3643	SUBCELLULAR LOCATION: Nucleus {ECO:0000269|PubMed:16227571}. Chromosome {ECO:0000269|PubMed:21726816}. Note=Associates with both promoters and enhancers of target genes, maintaining promoter-enhancer contacts. {ECO:0000250|UniProtKB:Q69ZF8}.
P27144	AK4	-0.501708	1.24373	17.8835	17.9774	18.3299	18.4677	19.1501	18.4865	18.5381	18.4908	SUBCELLULAR LOCATION: Mitochondrion matrix {ECO:0000255|HAMAP-Rule:MF_03170, ECO:0000269|PubMed:11485571, ECO:0000269|PubMed:19766732, ECO:0000269|PubMed:26980435}.
Q9H788-2	SH2D4A	-0.502573	2.29523	18.0553	17.918	18.0126	17.8409	18.7588	18.2739	18.3511	18.4533	SUBCELLULAR LOCATION: Cytoplasm {ECO:0000269|PubMed:19004829}. Cell membrane {ECO:0000269|PubMed:19004829}. Cell projection, podosome {ECO:0000250|UniProtKB:B2RY04}. Note=Associated with the edge of the plasma membrane in Caco-2 intestinal epithelial cells spreading on type IV collagen. {ECO:0000269|PubMed:19004829}.
Q96AH0	NABP1	-0.502646	0.632354	14.4675	15.9396	15.6829	15.6428	15.8634	16.1877	15.4309	16.2614	SUBCELLULAR LOCATION: Cytoplasmic vesicle {ECO:0000269|PubMed:19138172}. Golgi apparatus membrane {ECO:0000250}; Single-pass type IV membrane protein {ECO:0000250}.
O95169	NDUFB8	-0.502684	1.91075	17.1221	17.013	16.7562	17.2134	17.2349	17.5466	17.6536	17.6802	SUBCELLULAR LOCATION: Mitochondrion inner membrane {ECO:0000305|PubMed:12611891}; Single-pass membrane protein {ECO:0000255}; Matrix side {ECO:0000305}.
P19838-2	NFKB1	-0.503625	1.14187	12.7929	12.4185	13.0913	12.4793	12.7885	13.3421	13.5843	13.0815	SUBCELLULAR LOCATION: [Nuclear factor NF-kappa-B p105 subunit]: Cytoplasm {ECO:0000269|PubMed:1423592}.; SUBCELLULAR LOCATION: [Nuclear factor NF-kappa-B p50 subunit]: Nucleus {ECO:0000269|PubMed:9865693}. Cytoplasm {ECO:0000269|PubMed:9865693}. Note=Association with NFKBIA inhibitor (I-kappa-B), promotes its retention in the cytoplasm in an inactive form (PubMed:9865693). Translocates into the nucleus following NFKBIA degradation (PubMed:9865693). {ECO:0000269|PubMed:9865693}.
P99999	CYCS	-0.504245	2.40565	20.62	20.9941	20.9219	20.9775	21.5819	21.2707	21.3421	21.3357	SUBCELLULAR LOCATION: Cell membrane {ECO:0000269|PubMed:19144871}; Lipid-anchor {ECO:0000305|PubMed:1713685}. Cell projection, stereocilium {ECO:0000250|UniProtKB:P70290}. Note=Colocalizes with WHRN at stereocilium tip during hair cell development (By similarity). Colocalizes with PALS1 in the retina, at the outer limiting membrane (OLM) (By similarity). Colocalizes with WHRN in the retina, at the outer limiting membrane (OLM), outer plexifirm layer (OPL), basal bodies and at the connecting cilium (CC) (By similarity). Colocalizes with NF2 in non-myelin-forming Schwann cells (PubMed:19144871). {ECO:0000250|UniProtKB:P70290, ECO:0000269|PubMed:19144871}.
P11441	UBL4A	-0.504259	2.48566	18.0286	18.2901	18.258	18.414	18.9548	18.6548	18.6578	18.7403	SUBCELLULAR LOCATION: Cytoplasm, cytosol {ECO:0000269|PubMed:20676083, ECO:0000269|PubMed:21636303}. Nucleus {ECO:0000269|PubMed:21636303}.
Q9BWH2	FUNDC2	-0.505232	0.812912	15.1974	16.3657	16.3657	16.4813	16.4172	16.6916	16.6557	16.6665	SUBCELLULAR LOCATION: Mitochondrion membrane {ECO:0000269|PubMed:30442778, ECO:0000269|Ref.4}; Multi-pass membrane protein {ECO:0000255}.
Q15651-2	HMGN3	-0.50533	2.45361	22.1019	22.4646	22.0456	22.2863	22.7916	22.6697	22.8433	22.6151	SUBCELLULAR LOCATION: Nucleus {ECO:0000250}.
Q56A73	SPIN4	-0.506351	0.537802	13.1162	13.6623	13.3553	13.0435	14.7812	13.1084	13.1236	14.1894	SUBCELLULAR LOCATION: Cytoplasm. Nucleus.
Q13136	PPFIA1	-0.506407	3.39617	16.7846	16.6644	16.8112	16.8134	17.4145	17.3397	17.1412	17.2038	SUBCELLULAR LOCATION: Cytoplasm, perinuclear region {ECO:0000269|PubMed:12869526, ECO:0000269|PubMed:17635994, ECO:0000269|PubMed:9230084}. Cytoplasm, cytoskeleton {ECO:0000269|PubMed:17635994}. Cytoplasmic vesicle, autophagosome membrane {ECO:0000269|PubMed:25771791}; Peripheral membrane protein {ECO:0000305}. Note=According to PubMed:7540613, localizes to nuclear dots. According to PubMed:9230084 and PubMed:12869526, it is not a nuclear dot-associated protein but localizes predominantly in the cytoplasm with a coarse-grained distribution preferentially close to the nucleus. {ECO:0000269|PubMed:12869526, ECO:0000269|PubMed:7540613, ECO:0000269|PubMed:9230084}.
Q04912-2	MST1R	-0.506636	0.601869	13.564	12.7993	13.1239	14.2367	13.4009	14.4043	13.6319	14.3133
P09038-1	FGF2	-0.506894	1.39565	17.2339	17.6133	17.9291	17.7181	18.0915	18.2706	17.786	18.3738	SUBCELLULAR LOCATION: Secreted {ECO:0000269|PubMed:20230531}. Nucleus {ECO:0000269|PubMed:22321063}. Note=Exported from cells by an endoplasmic reticulum (ER)/Golgi-independent mechanism. Unconventional secretion of FGF2 occurs by direct translocation across the plasma membrane (PubMed:20230531). Binding of exogenous FGF2 to FGFR facilitates endocytosis followed by translocation of FGF2 across endosomal membrane into the cytosol (PubMed:22321063). Nuclear import from the cytosol requires the classical nuclear import machinery, involving proteins KPNA1 and KPNB1, as well as CEP57 (PubMed:22321063). {ECO:0000269|PubMed:20230531, ECO:0000269|PubMed:22321063}.
O15127	SCAMP2	-0.507195	0.918076	16.5395	15.4127	15.7798	16.2	16.2292	16.87	16.3943	16.4673	SUBCELLULAR LOCATION: Golgi apparatus, trans-Golgi network membrane {ECO:0000269|PubMed:15840657}; Multi-pass membrane protein {ECO:0000269|PubMed:15840657}. Recycling endosome membrane {ECO:0000269|PubMed:15840657}; Multi-pass membrane protein {ECO:0000269|PubMed:15840657}.
Q8NB15-1	ZNF511	-0.507415	0.644666	12.914	14.376	14.3426	14.1753	14.358	14.8505	14.1766	14.4525	SUBCELLULAR LOCATION: Cytoplasm {ECO:0000269|PubMed:24316671}. Cell membrane {ECO:0000269|PubMed:24316671, ECO:0000269|PubMed:29883610}. Nucleus {ECO:0000250|UniProtKB:Q9D2Y4}. Note=Localizes to the cytoplasm and translocates to the plasma membrane on necroptosis induction (PubMed:24316671). Localizes to the nucleus in response to orthomyxoviruses infection (By similarity). {ECO:0000250|UniProtKB:Q9D2Y4, ECO:0000269|PubMed:24316671}.
Q8N5M4	TTC9C	-0.508437	1.7064	15.632	15.4964	16.1264	15.8629	16.3386	16.2173	16.1048	16.4907	SUBCELLULAR LOCATION: Mitochondrion {ECO:0000269|PubMed:25278503, ECO:0000269|PubMed:25838379, ECO:0000269|PubMed:28892042}.
Q14207	NPAT	-0.508445	3.502	15.9139	15.9146	15.9066	15.6511	16.3388	16.4176	16.3156	16.3479
Q96PD2-2	DCBLD2	-0.508939	1.20525	14.0895	14.4507	14.3603	15.1156	14.8781	15.0697	15.0268	15.0772	SUBCELLULAR LOCATION: Early endosome membrane {ECO:0000269|PubMed:15716355}. Recycling endosome membrane {ECO:0000269|PubMed:15716355}. Cell membrane {ECO:0000269|PubMed:15716355}. Nucleus {ECO:0000269|PubMed:30071275}. Cytoplasm {ECO:0000269|PubMed:30071275}. Postsynaptic density {ECO:0000250|UniProtKB:Q9EPW0}. Note=Translocates to the plasma membrane upon EGF stimulation (PubMed:15716355). Shuttles between the cytoplasm and the nucleus, depending on the cell cycle stage, with highest amounts detected in the nucleus during the G0/G1phase (PubMed:30071275). {ECO:0000269|PubMed:15716355, ECO:0000269|PubMed:30071275}.
Q15070-2	OXA1L	-0.509162	1.50404	18.3659	18.1382	18.1786	18.5558	18.5824	18.6671	19.2711	18.7546	SUBCELLULAR LOCATION: Cytoplasm. Early endosome membrane; Peripheral membrane protein.
P35790	CHKA	-0.510265	2.60525	17.4538	17.5356	17.5665	17.6778	18.3089	17.9279	17.926	18.1121	SUBCELLULAR LOCATION: Cytoplasm, cytosol {ECO:0000269|PubMed:34077757}.; SUBCELLULAR LOCATION: [Isoform 1]: Lipid droplet {ECO:0000269|PubMed:34077757}. Note=Isoform 1 localizes to lipid droplets following phosphorylation by AMPK. {ECO:0000269|PubMed:34077757}.
O94907	DKK1	-0.510787	1.25524	14.203	13.8742	14.1239	14.5083	15.1943	14.5902	14.5262	14.4418	SUBCELLULAR LOCATION: Secreted.
Q15059	BRD3	-0.511199	4.12597	19.3417	19.4312	19.3145	19.5202	19.9741	19.8489	19.9014	19.9281	SUBCELLULAR LOCATION: Nucleus, nucleolus {ECO:0000269|PubMed:12429849, ECO:0000269|PubMed:24219289, ECO:0000269|PubMed:34516797}. Nucleus, nucleolus fibrillar center {ECO:0000269|PubMed:24219289}. Nucleus, nucleoplasm {ECO:0000250|UniProtKB:Q6ZQL4}.
Q96C86	DCPS	-0.51191	0.8675	14.3684	14.3318	13.9106	14.4184	15.576	14.6141	14.5066	14.3801	SUBCELLULAR LOCATION: Mitochondrion {ECO:0000269|PubMed:21531335, ECO:0000269|PubMed:22949673, ECO:0000269|PubMed:23022348}.
P0CG12	DERPC	-0.513263	0.849586	16.4328	17.8181	17.4976	17.3947	17.9265	17.8502	17.6954	17.724	SUBCELLULAR LOCATION: Nucleus {ECO:0000269|PubMed:12477976}.
Q8WWK9-4	CKAP2	-0.514172	1.5223	18.1846	18.5594	18.8527	18.8339	18.8817	19.0738	19.3025	19.2292	SUBCELLULAR LOCATION: Membrane {ECO:0000269|PubMed:11784712}; Peripheral membrane protein {ECO:0000269|PubMed:11784712}. Cytoplasm {ECO:0000269|PubMed:23209657}. Nucleus speckle {ECO:0000269|PubMed:23209657}. Cytoplasmic granule {ECO:0000269|PubMed:23209657}. Note=Predominantly cytoplasmic but is also detected in nuclear speckles (PubMed:23209657). Component of cytoplasmic stress granules (PubMed:23209657). Inhibition of methylation alters nuclear localization (PubMed:25748791). Methylation does not seem to be required for localization to stress granules under stress conditions (PubMed:25748791). {ECO:0000269|PubMed:23209657, ECO:0000269|PubMed:25748791}.
P05107	ITGB2	-0.515006	0.521419	12.1232	13.1048	13.6758	14.1988	14.0699	13.6294	13.6811	13.7821	SUBCELLULAR LOCATION: Cell membrane {ECO:0000269|PubMed:21193407, ECO:0000269|PubMed:28807980}; Single-pass type I membrane protein {ECO:0000305}. Membrane raft {ECO:0000269|PubMed:21193407}; Single-pass type I membrane protein {ECO:0000305}.
Q9Y2D5-3	PALM2AKAP2	-0.515577	0.9483	13.3165	14.2063	13.1874	13.9849	14.4652	13.9144	14.308	14.0699	SUBCELLULAR LOCATION: Nucleus {ECO:0000269|PubMed:22195968, ECO:0000269|PubMed:23932780}. Nucleus, Cajal body {ECO:0000269|PubMed:23932780}. Note=Colocalizes with COIL in subnuclear Cajal and histone locus bodies. Associates to transcriptionally active chromatin at snRNA genes. {ECO:0000269|PubMed:23932780}.
P00491	PNP	-0.5196	0.960023	15.366	16.3117	16.0853	16.4099	16.9061	16.1971	16.595	16.5531	SUBCELLULAR LOCATION: Cytoplasm {ECO:0000269|PubMed:22509282}.
Q96M96	FGD4	-0.521256	1.83927	15.2023	14.6709	15.3149	15.0627	15.6518	15.5165	15.7182	15.4495
Q9UM13	ANAPC10	-0.521727	3.03043	18.9798	19.1381	19.0205	19.2911	19.6639	19.5864	19.7514	19.5148	SUBCELLULAR LOCATION: Golgi apparatus, trans-Golgi network membrane {ECO:0000269|PubMed:16507995}; Peripheral membrane protein {ECO:0000269|PubMed:16507995}. Golgi apparatus {ECO:0000269|PubMed:16507995}. Nucleus {ECO:0000269|PubMed:16507995, ECO:0000269|PubMed:16949370}. Cytoplasm, perinuclear region {ECO:0000269|PubMed:16507995}. Membrane, clathrin-coated pit {ECO:0000269|PubMed:11447109}. Cytoplasmic vesicle, clathrin-coated vesicle {ECO:0000269|PubMed:11447109}. Cell projection, filopodium {ECO:0000269|PubMed:9852149}. Cell projection, ruffle membrane {ECO:0000269|PubMed:16507995}. Cell projection, microvillus {ECO:0000269|PubMed:9852149}. Cytoplasm, cytosol {ECO:0000269|PubMed:16949370}. Cytoplasmic vesicle, autophagosome {ECO:0000269|PubMed:23023224}. Endosome {ECO:0000269|PubMed:23023224}. Note=Also present in endocyctic vesicles (PubMed:16507995). Translocates from membrane ruffles, endocytic vesicles and cytoplasm to Golgi apparatus, perinuclear membrane and nucleus through induction by p53 and p53-induced DNA damage (PubMed:16507995). Recruited into membrane ruffles from cell surface by EGF-stimulation (PubMed:9852149). Colocalizes with DAB2 in clathrin-coated pits/vesicles (PubMed:11967127). Colocalizes with OPTN at the Golgi complex and in vesicular structures close to the plasma membrane (By similarity). Recruited to endosomes by TOM1 and TOM1L2 (PubMed:23023224). {ECO:0000250|UniProtKB:Q9I8D1, ECO:0000269|PubMed:11967127, ECO:0000269|PubMed:16507995, ECO:0000269|PubMed:23023224, ECO:0000269|PubMed:9852149}.; SUBCELLULAR LOCATION: [Isoform 3]: Cytoplasmic vesicle, clathrin-coated vesicle membrane {ECO:0000269|PubMed:11447109}.; SUBCELLULAR LOCATION: [Isoform 4]: Cytoplasmic vesicle, clathrin-coated vesicle membrane. Cell projection, ruffle membrane {ECO:0000269|PubMed:11447109}.
Q9BXR0	QTRT1	-0.522126	2.07837	16.2918	16.4794	16.3873	16.4918	17.2592	17.0143	16.7427	16.7226	SUBCELLULAR LOCATION: Golgi apparatus. Cytoplasmic vesicle, clathrin-coated vesicle membrane; Peripheral membrane protein; Cytoplasmic side. Note=Component of the coat surrounding the cytoplasmic face of coated vesicles located at the Golgi complex.
Q9BRZ2	TRIM56	-0.52221	0.7584	12.5948	13.3334	12.5597	12.805	13.6869	12.5864	13.2247	13.8838	SUBCELLULAR LOCATION: Endoplasmic reticulum lumen {ECO:0000269|PubMed:11847130, ECO:0000269|PubMed:15652484}.
P50502	ST13	-0.523484	1.16358	18.2697	18.5861	18.5715	18.7721	19.5893	19.1442	18.5599	19.0001	SUBCELLULAR LOCATION: Cytoplasm {ECO:0000250}.
Q4KMQ1	TPRN	-0.523716	2.40686	16.7245	16.7265	16.7249	16.3807	17.2413	17.3356	16.9998	17.0747	SUBCELLULAR LOCATION: Cell membrane {ECO:0000269|PubMed:20056604, ECO:0000269|PubMed:21107324, ECO:0000269|PubMed:22075693, ECO:0000269|PubMed:22946059}; Multi-pass membrane protein {ECO:0000269|PubMed:20056604, ECO:0000269|PubMed:21107324, ECO:0000269|PubMed:22075693, ECO:0000269|PubMed:22946059}. Note=Shows an intracellular localization according to PubMed:22075693.
P62487	POLR2G	-0.524917	0.266922	12.2131	13.3684	10.7154	13.2819	11.8342	13.0709	12.4802	14.2933	SUBCELLULAR LOCATION: Cytoplasm {ECO:0000269|PubMed:24486019}.
Q9C0B1	FTO	-0.525988	1.7967	15.5454	15.9375	15.6315	15.807	16.5366	15.9269	16.1812	16.3805	SUBCELLULAR LOCATION: Cell membrane {ECO:0000269|PubMed:26334723, ECO:0000269|PubMed:29185452, ECO:0000269|PubMed:31402609, ECO:0000269|PubMed:32958780}; Multi-pass membrane protein {ECO:0000255}. Synapse {ECO:0000269|PubMed:26334723}.
P22059	OSBP	-0.526312	1.79645	15.8741	16.2087	15.928	16.227	16.251	16.5169	16.8111	16.764	SUBCELLULAR LOCATION: Cytoplasm, cytosol {ECO:0000269|PubMed:24209621, ECO:0000269|PubMed:29514919}. Cytoplasm, perinuclear region {ECO:0000269|PubMed:24209621}. Golgi apparatus membrane; Peripheral membrane protein {ECO:0000269|PubMed:24209621}. Endoplasmic reticulum membrane; Peripheral membrane protein {ECO:0000269|PubMed:24209621}. Golgi apparatus, trans-Golgi network {ECO:0000269|PubMed:29514919}. Note=Predominantly cytosolic. {ECO:0000269|PubMed:24209621}.
Q92979	EMG1	-0.527061	3.47239	21.1584	21.437	21.2307	21.2861	21.8227	21.7082	21.7823	21.9072	SUBCELLULAR LOCATION: Nucleus {ECO:0000255|HAMAP-Rule:MF_03035, ECO:0000269|PubMed:11060040, ECO:0000269|PubMed:24766810}.
Q96HC4-6	PDLIM5	-0.527333	1.21472	16.7018	16.8222	16.3775	16.5149	16.6178	17.1944	17.6254	17.0882	SUBCELLULAR LOCATION: Endoplasmic reticulum membrane {ECO:0000269|PubMed:10671517, ECO:0000269|PubMed:14517240}; Peripheral membrane protein {ECO:0000269|PubMed:10671517, ECO:0000269|PubMed:14517240}; Lumenal side {ECO:0000269|PubMed:10671517, ECO:0000269|PubMed:14517240}. Golgi apparatus lumen {ECO:0000269|PubMed:29858230}. Secreted {ECO:0000269|PubMed:29858230}. Cell projection, dendrite {ECO:0000250|UniProtKB:Q8R4A1}. Note=The association with ERP44 is essential for its retention in the endoplasmic reticulum (PubMed:29858230). In neurons, it localizes to dendrites (By similarity). {ECO:0000250|UniProtKB:Q8R4A1, ECO:0000269|PubMed:29858230}.
Q6DCA0	AMMECR1L	-0.529325	1.30907	14.851	15.7219	15.0314	15.0788	15.8468	15.8835	15.612	15.4581	SUBCELLULAR LOCATION: Nucleus {ECO:0000305}.
Q00013-2	MPP1	-0.529557	2.9341	15.3633	15.3761	15.6185	15.5184	15.8445	16.0966	15.9243	16.129	SUBCELLULAR LOCATION: Mitochondrion {ECO:0000269|PubMed:1737790, ECO:0000269|PubMed:18063578, ECO:0000269|PubMed:22841477, ECO:0000269|PubMed:29445193}. Mitochondrion matrix, mitochondrion nucleoid {ECO:0000269|PubMed:18063578}.
Q9HAU0	PLEKHA5	-0.529613	1.79844	16.6188	16.3596	16.2537	16.3805	16.7384	17.3407	16.7703	16.8816	SUBCELLULAR LOCATION: Nucleus {ECO:0000269|PubMed:12717440}. Cytoplasm {ECO:0000269|PubMed:12717440}. Cell membrane {ECO:0000269|PubMed:12717440}. Membrane raft {ECO:0000269|PubMed:12717440}. Note=Cytoplasmic in the presence of SMAD7. Colocalizes with CAV1, SMAD7 and TGF-beta receptor in membrane rafts.
Q9Y5K6	CD2AP	-0.530469	3.12145	17.0826	16.9744	17.048	17.0963	17.7873	17.6254	17.4691	17.4413	SUBCELLULAR LOCATION: Membrane {ECO:0000305|PubMed:21844891}; Peripheral membrane protein {ECO:0000305|PubMed:21844891}; Cytoplasmic side {ECO:0000305|PubMed:21844891}. Cytoplasmic vesicle, clathrin-coated vesicle membrane {ECO:0000250|UniProtKB:P39942}; Peripheral membrane protein {ECO:0000305}. Cytoplasm, cytoskeleton, microtubule organizing center, centrosome {ECO:0000269|PubMed:21844891}. Cell projection, cilium {ECO:0000269|PubMed:21844891}. Note=Localizes to centrosome and the base of the cilium. {ECO:0000269|PubMed:21844891}.
P80404	ABAT	-0.531067	1.34281	14.9992	15.4905	14.8814	15.4544	15.3584	15.9551	15.9576	15.6786	SUBCELLULAR LOCATION: Mitochondrion {ECO:0000269|PubMed:25838379}.
Q9H300-2	PARL	-0.531097	0.74557	13.2741	12.845	12.3769	12.874	13.2611	13.679	13.9624	12.592	SUBCELLULAR LOCATION: Nucleus speckle. Cell junction, desmosome. Note=Cell-cell contact area, predominantly desmosome of intercellular adherens junction. Not a nucleocytoplasmic shuttling protein.
Q9H4B6	SAV1	-0.531098	1.34285	14.7976	15.1271	14.481	14.9946	15.4381	15.0243	15.7778	15.2844	SUBCELLULAR LOCATION: Cytoplasm {ECO:0000269|PubMed:15023524}. Cell membrane {ECO:0000269|PubMed:15023524, ECO:0000305|PubMed:12651066}. Nucleus {ECO:0000269|PubMed:15023524}. Cytoplasm, cytoskeleton {ECO:0000269|PubMed:15023524}. Cytoplasm, perinuclear region {ECO:0000269|PubMed:15023524}. Cell projection, filopodium {ECO:0000269|PubMed:15023524}. Note=Recruited to the plasma membrane upon binding phosphatidylinositol 3,4,5-trisphosphate (PubMed:15023524). Binds to actin filaments (PubMed:15023524). {ECO:0000269|PubMed:15023524}.
P07339	CTSD	-0.531113	2.56108	18.3966	18.5152	18.6825	18.8325	19.0755	19.0249	19.2409	19.21	SUBCELLULAR LOCATION: Lysosome. Melanosome. Secreted, extracellular space. Note=Identified by mass spectrometry in melanosome fractions from stage I to stage IV. In aortic samples, detected as an extracellular protein loosely bound to the matrix (PubMed:20551380). {ECO:0000269|PubMed:20551380}.
P13073	COX4I1	-0.531528	1.66565	19.143	19.2569	19.1532	19.372	19.2804	19.8351	19.9533	19.9825	SUBCELLULAR LOCATION: Mitochondrion inner membrane {ECO:0000269|PubMed:30030519}; Single-pass membrane protein {ECO:0000269|PubMed:30030519}.
Q8IV32	CCDC71	-0.532114	0.278291	11.8956	13.7592	12.152	13.6229	14.1332	14.0165	13.8933	11.5153	SUBCELLULAR LOCATION: Cell projection, cilium {ECO:0000250}.
Q7KZN9-2	COX15	-0.533291	3.15294	16.8528	17.2443	16.9776	16.9683	17.5305	17.5359	17.5299	17.5797	SUBCELLULAR LOCATION: Nucleus speckle {ECO:0000269|PubMed:12234937}. Nucleus, Cajal body {ECO:0000269|PubMed:12234937}. Note=Present in Cajal bodies (CBs) and nuclear speckles. {ECO:0000269|PubMed:12234937}.
O00443	PIK3C2A	-0.533454	0.703412	13.7411	12.9811	14.0261	13.9793	13.4873	14.6196	14.0749	14.6796	SUBCELLULAR LOCATION: Cell membrane {ECO:0000269|PubMed:10766823, ECO:0000269|PubMed:11239472, ECO:0000269|PubMed:17038310}. Cytoplasmic vesicle, clathrin-coated vesicle {ECO:0000269|PubMed:10766823, ECO:0000269|PubMed:11239472}. Nucleus {ECO:0000269|PubMed:11606566}. Cytoplasm {ECO:0000269|PubMed:11606566, ECO:0000269|PubMed:14563213}. Golgi apparatus, trans-Golgi network {ECO:0000269|PubMed:10766823, ECO:0000269|PubMed:11239472}. Note=Inserts preferentially into membranes containing PtdIns(4,5)P2 (PubMed:17038310). Associated with RNA-containing structures (PubMed:11606566). {ECO:0000269|PubMed:11606566, ECO:0000269|PubMed:17038310}.
Q9BRS8	LARP6	-0.534079	1.74783	13.58	13.9104	13.8384	13.7321	14.0543	14.6538	14.0519	14.4372	SUBCELLULAR LOCATION: Nucleus {ECO:0000305|PubMed:35585232}. Chromosome {ECO:0000305|PubMed:35585232}. Cytoplasm {ECO:0000250|UniProtKB:Q99LZ3}. Note=Associates with chromatin. {ECO:0000305|PubMed:35585232}.
Q13753	LAMC2	-0.53419	2.90005	19.4344	19.3341	19.0379	19.2063	19.6986	19.7496	19.8568	19.8445	SUBCELLULAR LOCATION: Cytoplasm, cytoskeleton. Cytoplasm, cell cortex. Note=Expressed along the cell membrane in podocytes and presumptive tubule cells during glomerulogenesis and is expressed along lateral cell margins in tubule cells. {ECO:0000250}.
Q96A46	SLC25A28	-0.534666	0.786704	13.4471	14.041	14.3074	14.2887	14.8992	14.1057	14.0841	15.1339	SUBCELLULAR LOCATION: Membrane {ECO:0000305}; Multi-pass membrane protein {ECO:0000305}. Golgi apparatus, trans-Golgi network {ECO:0000269|PubMed:27270108}. Cytoplasmic vesicle, secretory vesicle, synaptic vesicle {ECO:0000269|PubMed:27270108}. Early endosome {ECO:0000269|PubMed:27270108}. Recycling endosome {ECO:0000269|PubMed:27270108}. Late endosome {ECO:0000269|PubMed:27270108}. Cytoplasmic vesicle, autophagosome {ECO:0000269|PubMed:27270108}.
Q9NXG2	THUMPD1	-0.53633	1.71893	15.0781	15.6375	15.4066	15.5578	16.1733	15.9085	15.6544	16.0892	SUBCELLULAR LOCATION: Membrane {ECO:0000305}; Single-pass membrane protein {ECO:0000305}.
O43929	ORC4	-0.536684	0.45708	15.3539	14.1403	14.3115	15.7575	14.3876	15.9474	15.6688	15.7061	SUBCELLULAR LOCATION: Nucleus.
P16152	CBR1	-0.53689	2.59957	15.3608	15.7809	15.7779	15.7268	16.2431	16.0972	16.2681	16.1855	SUBCELLULAR LOCATION: Cytoplasm {ECO:0000305}.
O43681	GET3	-0.537794	2.92578	17.1556	17.2906	17.4822	17.341	17.9402	17.6636	17.9004	17.9164	SUBCELLULAR LOCATION: Cytoplasm {ECO:0000269|PubMed:17382883, ECO:0000269|PubMed:21444755, ECO:0000269|PubMed:9736449}. Endoplasmic reticulum {ECO:0000269|PubMed:17382883, ECO:0000269|PubMed:21444755, ECO:0000269|PubMed:31461301}. Nucleus, nucleolus {ECO:0000269|PubMed:21444755, ECO:0000269|PubMed:9736449}.
P09758	TACSTD2	-0.538505	2.56343	19.0985	18.8945	18.9205	19.3015	19.7368	19.5741	19.4595	19.5986	SUBCELLULAR LOCATION: Membrane; Single-pass type I membrane protein.
Q9BW62	KATNAL1	-0.538691	1.27491	15.1188	15.0259	15.637	15.3	16.2154	15.4421	15.9953	15.5837	SUBCELLULAR LOCATION: Nucleus {ECO:0000269|PubMed:19889979}. Note=Binds to nuclear under G1 conditions, and dissociates from chromatin with the start of DNA replication. {ECO:0000269|PubMed:19889979}.
P06396	GSN	-0.539428	2.78664	17.8206	17.8968	17.5459	17.9242	18.4399	18.2052	18.3707	18.3293	SUBCELLULAR LOCATION: [Isoform 2]: Cytoplasm, cytoskeleton.; SUBCELLULAR LOCATION: [Isoform 1]: Secreted.
P48723	HSPA13	-0.540502	1.28856	14.3788	14.4221	14.8886	15.1441	14.8814	15.3606	15.3407	15.4129	SUBCELLULAR LOCATION: Microsome. Endoplasmic reticulum.
Q8WV24	PHLDA1	-0.540584	2.00157	15.3424	15.9548	15.7745	15.5158	16.1972	16.2983	16.2109	16.0433	SUBCELLULAR LOCATION: Mitochondrion {ECO:0000269|PubMed:18729827}.
Q9BW60-2	ELOVL1	-0.54142	0.641988	14.3615	15.3562	13.9248	14.6578	14.7683	14.6143	15.7982	15.2852
P78357	CNTNAP1	-0.542168	0.669359	12.1409	12.4388	12.9625	11.9021	13.4748	12.9816	13.1513	12.0053	SUBCELLULAR LOCATION: Cytoplasm {ECO:0000269|PubMed:20080638}.
A5A3E0	POTEF	-0.543118	1.64601	18.1499	17.3457	17.6209	17.7834	18.0931	18.3331	18.2947	18.3516	SUBCELLULAR LOCATION: Cytoplasm, cell cortex {ECO:0000269|PubMed:17101985}. Note=Colocalizes with actin filaments.
Q9UBT7-2	CTNNAL1	-0.544179	1.57294	14.8119	14.6517	15.163	15.181	15.602	15.1271	15.7477	15.5077	SUBCELLULAR LOCATION: Nucleus {ECO:0000305|PubMed:21041482}.
Q96CW5-2	TUBGCP3	-0.544203	2.97111	15.2109	14.8928	15.0968	15.1532	15.7657	15.6218	15.6712	15.4719	SUBCELLULAR LOCATION: Cytoplasm {ECO:0000250}. Nucleus {ECO:0000250}.
P49795	RGS19	-0.544447	2.00466	15.7808	16.0055	15.4564	15.5389	16.1259	16.2489	16.4565	16.1282	SUBCELLULAR LOCATION: Membrane; Lipid-anchor.
Q9UBR2	CTSZ	-0.545492	1.72048	14.8437	14.4414	14.7236	14.8603	15.0796	15.0276	15.2933	15.6506	SUBCELLULAR LOCATION: Cytoplasm. Nucleus.
O14562	UBFD1	-0.546076	2.37031	17.6961	17.2828	17.6999	17.6082	18.014	18.1841	17.9834	18.2898
Q99426-2	TBCB	-0.546605	1.37923	14.1131	14.2462	13.9833	14.7966	15.0021	14.5111	14.8295	14.9829	SUBCELLULAR LOCATION: Cytoplasm {ECO:0000269|PubMed:12181345, ECO:0000269|PubMed:18549262, ECO:0000269|PubMed:34711951}. Nucleus {ECO:0000269|PubMed:12181345, ECO:0000269|PubMed:18549262, ECO:0000269|PubMed:34711951}. Note=Translocated from the cytoplasm into the nucleus following interaction with AKIRIN2, which bridges the proteasome with the nuclear import receptor IPO9. {ECO:0000269|PubMed:34711951}.
Q16706	MAN2A1	-0.54678	0.865527	14.5549	14.7182	13.9977	14.6279	14.5316	14.8501	14.9001	15.8041	SUBCELLULAR LOCATION: Cytoplasm, cytosol {ECO:0000255|HAMAP-Rule:MF_03017, ECO:0000269|PubMed:8706755}.
Q96HE7	ERO1A	-0.546878	1.03045	14.3057	13.3137	13.9775	13.7481	14.5328	14.8165	14.0642	14.119	SUBCELLULAR LOCATION: Cytoplasm {ECO:0000269|PubMed:23242552, ECO:0000269|PubMed:23246489}. Nucleus {ECO:0000269|PubMed:23246489}.
Q8WVC6-2	DCAKD	-0.546951	0.532212	13.1003	13.8079	12.3443	13.6829	13.988	14.0828	12.7823	14.2701	SUBCELLULAR LOCATION: Mitochondrion inner membrane {ECO:0000269|PubMed:34969438}; Single-pass membrane protein {ECO:0000255}.
P24539	ATP5PB	-0.547387	1.43436	17.6953	18.1146	17.7509	18.4459	18.2847	18.4701	18.7023	18.7392	SUBCELLULAR LOCATION: Mitochondrion. Mitochondrion inner membrane.
Q15800-2	MSMO1	-0.547429	0.841634	15.0365	14.0387	14.4356	14.5719	14.7756	14.9024	14.7736	15.8207	SUBCELLULAR LOCATION: Endomembrane system {ECO:0000269|PubMed:11744688}. Synapse, synaptosome {ECO:0000250|UniProtKB:Q9WVE9}. Cell projection, lamellipodium {ECO:0000269|PubMed:11744688}. Cell membrane {ECO:0000269|PubMed:11744688, ECO:0000269|PubMed:20946875}. Membrane, clathrin-coated pit {ECO:0000269|PubMed:20946875, ECO:0000269|PubMed:29887380}. Recycling endosome {ECO:0000269|PubMed:29030480}. Endosome {ECO:0000250|UniProtKB:Q9Z0R4}. Cytoplasmic vesicle {ECO:0000250|UniProtKB:Q9Z0R4}. Note=Colocalizes with SGIP1 at the plasma membrane in structures corresponding most probably to clathrin-coated pits (PubMed:20946875). Colocalizes with RAB13 on cytoplasmic vesicles that are most likely recycling endosomes (PubMed:29030480). {ECO:0000269|PubMed:20946875, ECO:0000269|PubMed:29030480}.; SUBCELLULAR LOCATION: [Isoform 2]: Cytoplasm {ECO:0000269|PubMed:29599122}. Endomembrane system {ECO:0000269|PubMed:21712076}. Nucleus envelope {ECO:0000269|PubMed:29599122}. Note=Shuttles between the cytoplasm and nucleus in an XPO1/CRM1-dependent manner. {ECO:0000269|PubMed:29599122}.; SUBCELLULAR LOCATION: [Isoform 5]: Endomembrane system {ECO:0000269|PubMed:21712076}.
Q8TDP1	RNASEH2C	-0.548562	2.24887	17.5873	17.7364	17.3972	17.7379	18.3978	18.0858	17.9226	18.2469	SUBCELLULAR LOCATION: Cytoplasm, cytoskeleton {ECO:0000269|PubMed:12935900}. Cell projection, cilium {ECO:0000269|PubMed:26487268}. Cytoplasm, cytoskeleton, cilium axoneme {ECO:0000250|UniProtKB:Q149C2}. Cytoplasm, cytoskeleton, cilium basal body {ECO:0000250|UniProtKB:Q149C2}. Note=Microtubules (PubMed:12935900). In the cilium, it is observed at the ciliary base, ciliary transition zone and ciliary tip (PubMed:26487268). {ECO:0000269|PubMed:12935900, ECO:0000269|PubMed:26487268}.
Q7Z417	NUFIP2	-0.549331	2.69862	18.4912	18.7112	18.3001	18.5377	18.8794	19.0682	19.1649	19.1251
Q9Y4G6	TLN2	-0.549669	1.36179	13.512	13.7858	13.0395	13.2434	14.2259	13.9949	14.0088	13.5498	SUBCELLULAR LOCATION: Cytoplasm, cytosol {ECO:0000250|UniProtKB:P81122}.
Q96Q45-5	TMEM237	-0.550111	0.775837	15.6181	16.8398	16.8425	17.1707	17.0332	17.2209	17.3585	17.059	SUBCELLULAR LOCATION: Nucleus {ECO:0000269|PubMed:12486230, ECO:0000269|PubMed:12594517, ECO:0000269|PubMed:17979886, ECO:0000269|PubMed:29144457}. Cytoplasm {ECO:0000269|PubMed:12486230, ECO:0000269|PubMed:12594517, ECO:0000269|PubMed:17979886}. Note=Colocalizes with ASCC2 and ASCC3 in nuclear foci when cells have been exposed to alkylating agents that cause DNA damage (PubMed:29144457). Predominantly localizes to the nucleus. {ECO:0000269|PubMed:12486230, ECO:0000269|PubMed:12594517, ECO:0000269|PubMed:17979886, ECO:0000269|PubMed:29144457}.
P01130-2	LDLR	-0.550576	1.95541	14.504	14.6447	14.7434	14.8111	15.0452	15.2191	15.0262	15.6151	SUBCELLULAR LOCATION: Cell membrane {ECO:0000269|PubMed:17461796, ECO:0000269|PubMed:19520913}; Single-pass type I membrane protein {ECO:0000250|UniProtKB:P01131}. Membrane, clathrin-coated pit {ECO:0000303|PubMed:6091915}. Golgi apparatus {ECO:0000269|PubMed:17461796}. Early endosome {ECO:0000269|PubMed:17461796}. Late endosome {ECO:0000269|PubMed:17461796}. Lysosome {ECO:0000269|PubMed:17461796}. Note=Rapidly endocytosed upon ligand binding. Localized at cell membrane, probably in lipid rafts, in serum-starved conditions (PubMed:30443021). {ECO:0000269|PubMed:30443021, ECO:0000269|PubMed:3104336}.
Q9BU70	TRMO	-0.551496	1.68148	13.628	13.7713	13.4887	13.1257	13.9105	14.3816	13.9269	14.0006
P04899-4	GNAI2	-0.551791	2.41826	19.1126	19.6531	19.3154	19.3748	19.8888	19.813	20.0359	19.9253	SUBCELLULAR LOCATION: Cytoplasm {ECO:0000269|PubMed:17635935}. Cytoplasm, cytoskeleton, microtubule organizing center, centrosome {ECO:0000269|PubMed:17635935}. Cell membrane {ECO:0000269|PubMed:17635935}. Membrane {ECO:0000305}; Lipid-anchor {ECO:0000305}. Note=Localizes in the centrosomes of interphase and mitotic cells. Detected at the cleavage furrow and/or the midbody.
Q99943	AGPAT1	-0.552143	1.49557	14.8	15.5198	15.262	15.565	15.7595	15.753	15.726	16.1168	SUBCELLULAR LOCATION: Nucleus {ECO:0000269|PubMed:11416169, ECO:0000269|PubMed:11790773, ECO:0000269|PubMed:20613778, ECO:0000269|PubMed:22781308, ECO:0000269|PubMed:28169297, ECO:0000269|PubMed:34368962}. Cell junction, desmosome {ECO:0000269|PubMed:19533476, ECO:0000269|PubMed:20613778, ECO:0000269|PubMed:20859650, ECO:0000269|PubMed:22781308, ECO:0000269|PubMed:23884246, ECO:0000269|PubMed:25208567, ECO:0000269|PubMed:34368962}. Cell junction {ECO:0000269|PubMed:28169297}. Cytoplasm {ECO:0000269|PubMed:34368962}. Note=Colocalizes with CTNNA3 and SCN5A/Nav1.5 at intercalated disks in the heart. {ECO:0000250|UniProtKB:Q9CQ73}.
Q7Z6Z7-2	HUWE1	-0.552356	2.59029	17.568	17.7981	17.9577	18.0578	18.3879	18.4179	18.316	18.4693	SUBCELLULAR LOCATION: Cytoplasm {ECO:0000269|PubMed:16142408}. Cell membrane {ECO:0000269|PubMed:16142408}; Peripheral membrane protein {ECO:0000269|PubMed:16142408}. Note=Also associates with the plasma membrane. Isoform 3 is present throughout the cell.
Q8NEY1-5	NAV1	-0.552627	2.53543	14.8277	15.1294	14.9024	14.6713	15.3984	15.5306	15.2719	15.5404	SUBCELLULAR LOCATION: Cytoplasm {ECO:0000269|PubMed:37979583, ECO:0000269|PubMed:39223933}. Nucleus {ECO:0000269|PubMed:37979583, ECO:0000269|PubMed:39223933}. Cytoplasm, myofibril, sarcomere, Z line {ECO:0000250}. Note=Amino acid depletion lead to a time-dependent increase of FBXO22 in the cytoplasm. {ECO:0000269|PubMed:37979583}.
P46379-2	BAG6	-0.553319	1.71716	18.5766	19.1226	19.302	19.3223	19.6081	19.6329	19.6468	19.649	SUBCELLULAR LOCATION: Cytoplasm, cytosol {ECO:0000269|PubMed:17403783, ECO:0000269|PubMed:20676083, ECO:0000269|PubMed:21636303, ECO:0000269|PubMed:29042515}. Nucleus {ECO:0000269|PubMed:14960581, ECO:0000269|PubMed:17403783, ECO:0000269|PubMed:21636303, ECO:0000269|PubMed:29042515}. Secreted, extracellular exosome {ECO:0000269|PubMed:18055229, ECO:0000269|PubMed:18852879}. Note=Normally localized in cytosol and nucleus, it can also be released extracellularly, in exosomes, by tumor and myeloid dendritic cells (PubMed:18055229, PubMed:18852879). Cytoplasmic retention is due to interaction with GET4 (PubMed:29042515). {ECO:0000269|PubMed:18055229, ECO:0000269|PubMed:18852879, ECO:0000269|PubMed:29042515}.
Q99519	NEU1	-0.554474	2.66419	17.9044	18.252	17.9663	17.8955	18.7058	18.4012	18.4962	18.6329	SUBCELLULAR LOCATION: Cytoplasm. Mitochondrion outer membrane; Peripheral membrane protein. Note=The majority is localized in the cytoplasm and a small amount is associated with mitochondria. {ECO:0000250}.
Q9UJS0-2	SLC25A13	-0.554513	2.11561	17.4176	17.7252	17.9381	17.8266	18.1985	18.1059	18.3185	18.5026	SUBCELLULAR LOCATION: Cytoplasm, cytoskeleton {ECO:0000250|UniProtKB:Q62418}. Cell projection, lamellipodium {ECO:0000250|UniProtKB:Q62418}. Cell projection, ruffle {ECO:0000250|UniProtKB:Q62418}. Cytoplasm, cell cortex {ECO:0000250|UniProtKB:Q62418}. Cytoplasm, cytosol {ECO:0000250|UniProtKB:Q9JHL4}. Synapse {ECO:0000250|UniProtKB:Q62418}. Perikaryon {ECO:0000250|UniProtKB:Q62418}. Cell projection, neuron projection {ECO:0000250|UniProtKB:Q62418}. Cell membrane {ECO:0000269|PubMed:14729663}; Peripheral membrane protein {ECO:0000250|UniProtKB:Q62418}; Cytoplasmic side {ECO:0000250|UniProtKB:Q62418}. Cytoplasmic vesicle, clathrin-coated vesicle membrane {ECO:0000250|UniProtKB:Q62418}; Peripheral membrane protein {ECO:0000250|UniProtKB:Q62418}; Cytoplasmic side {ECO:0000250|UniProtKB:Q62418}. Golgi apparatus membrane {ECO:0000250|UniProtKB:Q62418}; Peripheral membrane protein {ECO:0000250|UniProtKB:Q62418}; Cytoplasmic side {ECO:0000250|UniProtKB:Q62418}. Cell projection, podosome {ECO:0000250|UniProtKB:Q62418}. Early endosome {ECO:0000269|PubMed:14729663}. Cell projection, dendrite {ECO:0000250|UniProtKB:Q9JHL4}. Postsynaptic density {ECO:0000250|UniProtKB:Q9JHL4}. Note=Associates with lamellipodial actin and membrane ruffles. Colocalizes with actin and cortactin at podosome dots and podosome rosettes. {ECO:0000250|UniProtKB:Q62418, ECO:0000250|UniProtKB:Q9JHL4}.
Q96AQ8	MCUR1	-0.555483	0.64357	14.4329	13.5948	12.8405	14.4925	14.2475	14.6609	14.5728	14.1016
Q9H1K1	ISCU	-0.556504	0.664561	18.3013	17.6998	17.2852	16.6805	18.4724	17.9886	18.2525	17.4793
P05204	HMGN2	-0.556951	0.948591	17.9904	19.1922	18.627	19.0926	18.9681	19.2873	19.558	19.3167	SUBCELLULAR LOCATION: Nucleus {ECO:0000269|PubMed:10739259}. Cytoplasm {ECO:0000269|PubMed:10739259}. Note=Cytoplasmic enrichment upon phosphorylation.
P49591	SARS1	-0.557054	1.18951	16.2184	15.8894	15.9343	16.3234	17.1921	16.1022	16.6612	16.6381	SUBCELLULAR LOCATION: Cytoplasm {ECO:0000269|PubMed:22353712, ECO:0000269|PubMed:28236339, ECO:0000269|PubMed:34570399, ECO:0000269|PubMed:36041817}. Nucleus {ECO:0000269|PubMed:22353712, ECO:0000269|PubMed:34570399, ECO:0000269|PubMed:36041817}. Note=Predominantly cytoplasmic, but a minor proportion is also found in the nucleus. {ECO:0000269|PubMed:22353712, ECO:0000269|PubMed:34570399, ECO:0000269|PubMed:36041817}.
Q8IYB5-2	SMAP1	-0.557376	1.24135	16.8173	17.5334	17.3173	17.7768	18.1653	17.8997	18.0167	17.5926	SUBCELLULAR LOCATION: Cytoplasm {ECO:0000269|PubMed:24141620}. Cytoplasm, P-body.
Q9BU23-2	LMF2	-0.557429	2.0592	13.9094	14.3103	14.498	14.3516	14.7218	14.6903	15.0064	14.8805	SUBCELLULAR LOCATION: Nucleus {ECO:0000250}. Mitochondrion inner membrane {ECO:0000269|PubMed:19463981}.
Q96CU9-3	FOXRED1	-0.557724	1.45177	16.2597	16.5117	16.435	16.0471	17.148	16.6959	16.453	17.1874	SUBCELLULAR LOCATION: Cell membrane {ECO:0000269|PubMed:31104773}. Membrane, coated pit {ECO:0000269|PubMed:31104773}; Peripheral membrane protein; Cytoplasmic side. Note=AP-2 appears to be excluded from internalizing CCVs and to disengage from sites of endocytosis seconds before internalization of the nascent CCV. {ECO:0000250|UniProtKB:P84091}.
P12429	ANXA3	-0.558225	1.9902	18.4746	18.4101	18.4821	18.7496	19.2542	18.6965	19.2236	19.1752
O15258	RER1	-0.558783	1.21414	17.4614	17.6771	17.3986	17.1542	17.6379	17.6416	18.098	18.549	SUBCELLULAR LOCATION: Golgi apparatus membrane; Multi-pass membrane protein.
Q14974	KPNB1	-0.559021	2.53607	18.0393	18.0308	18.0222	18.053	18.8096	18.7112	18.278	18.5825	SUBCELLULAR LOCATION: Nucleus, nucleolus {ECO:0000269|PubMed:7657714}. Cytoplasm {ECO:0000269|PubMed:7657714}. Note=Shuttles between the nucleolus and the cytoplasm. At telophase it begins to assemble into granular-like pre-nucleolar bodies which are subsequently relocated to nucleoli at the early G1-phase. {ECO:0000269|PubMed:7657714}.
Q9UP95-2	SLC12A4	-0.560313	1.02965	13.275	13.0117	13.4782	13.9754	14.0547	13.5305	13.9257	14.4706	SUBCELLULAR LOCATION: [Isoform 2]: Cytoplasm, cytoskeleton {ECO:0000269|PubMed:15265687, ECO:0000269|PubMed:27693509}. Cytoplasm {ECO:0000269|PubMed:15265687}. Golgi apparatus {ECO:0000269|PubMed:15265687}. Cell membrane {ECO:0000269|PubMed:20937854}. Cell projection, ruffle membrane {ECO:0000269|PubMed:20937854}. Note=The phosphorylated form is found in the cytoplasm while the non-phosphorylated form associates with the microtubules (By similarity). Localizes to the tips of microtubules (PubMed:27693509). Associated with the minus-end of microtubules via interaction with CAMSAP3 (PubMed:27693509). APC controls its localization to the cell membrane which is critical for its function in microtubule stabilization (PubMed:20937854). {ECO:0000250|UniProtKB:Q9QXZ0, ECO:0000269|PubMed:20937854, ECO:0000269|PubMed:27693509}.; SUBCELLULAR LOCATION: [Isoform 1]: Cytoplasm {ECO:0000269|PubMed:16076900}. Golgi apparatus {ECO:0000269|PubMed:16076900}. Note=Localizes to the tips of microtubules. {ECO:0000269|PubMed:16076900}.
Q9Y6C9	MTCH2	-0.561401	1.41621	17.5194	17.3006	17.738	17.7921	17.9682	18.0868	17.8681	18.6726	SUBCELLULAR LOCATION: Endoplasmic reticulum membrane {ECO:0000269|PubMed:16962588, ECO:0000269|PubMed:21220695, ECO:0000269|PubMed:22016385, ECO:0000269|PubMed:25368151}; Single-pass membrane protein {ECO:0000255}. Cell membrane {ECO:0000269|PubMed:12775843}; Single-pass membrane protein {ECO:0000255}. Note=Probably mainly localized in the ER. {ECO:0000269|PubMed:21220695}.
P04156	PRNP	-0.561772	1.08581	18.0061	18.238	17.2233	18.2145	18.2063	18.3565	18.5904	18.7757	SUBCELLULAR LOCATION: Cell membrane; Lipid-anchor, GPI-anchor {ECO:0000269|PubMed:19936054}. Golgi apparatus {ECO:0000250|UniProtKB:P04925}. Note=Targeted to lipid rafts via association with the heparan sulfate chains of GPC1. Colocates, in the presence of Cu(2+), to vesicles in para- and perinuclear regions, where both proteins undergo internalization. Heparin displaces PRNP from lipid rafts and promotes endocytosis. {ECO:0000269|PubMed:19936054}.
Q9P0K7-2	RAI14	-0.562207	1.64191	14.1276	14.2637	14.4626	14.4525	14.5166	15.3223	14.8122	14.904	SUBCELLULAR LOCATION: Nucleus.
Q8WWA1-2	TMEM40	-0.562264	0.367877	10.9069	12.772	13.2632	12.5838	12.8646	13.6555	11.7877	13.4673	SUBCELLULAR LOCATION: Mitochondrion matrix {ECO:0000269|PubMed:27642048}.
Q9BUW7	BBLN	-0.563056	0.563952	13.6521	13.4871	14.4045	12.187	13.8962	13.9385	13.9334	14.2148	SUBCELLULAR LOCATION: Nucleus {ECO:0000255|HAMAP-Rule:MF_03119, ECO:0000269|PubMed:19620624}. Cytoplasm {ECO:0000255|HAMAP-Rule:MF_03119, ECO:0000269|PubMed:19620624}. Cell projection {ECO:0000269|PubMed:19620624}. Note=Primarily nuclear, but cytoplasmic in cancer cells, with enrichment at leading edge of the plasma membrane in late stage tumor cells.
Q6NZ67	MZT2B	-0.563366	1.94668	15.2608	15.3395	15.3294	14.82	15.6116	15.9303	15.8995	15.5617	SUBCELLULAR LOCATION: Membrane, caveola {ECO:0000269|PubMed:15242332, ECO:0000269|PubMed:18056712, ECO:0000269|PubMed:19525939}. Cell membrane {ECO:0000269|PubMed:15242332, ECO:0000269|PubMed:17026959, ECO:0000269|PubMed:18056712}. Microsome {ECO:0000269|PubMed:15242332, ECO:0000269|PubMed:17026959}. Endoplasmic reticulum {ECO:0000250|UniProtKB:P85125}. Cytoplasm, cytosol {ECO:0000269|PubMed:15242332}. Mitochondrion {ECO:0000269|PubMed:15242332, ECO:0000269|PubMed:17026959}. Nucleus {ECO:0000269|PubMed:15242332, ECO:0000269|PubMed:17026959}. Note=Translocates to the cytoplasm from the caveolae upon insulin stimulation (PubMed:17026959). Colocalizes with CAV1 in lipid rafts in adipocytes. Localizes in the caveolae in a caveolin-dependent manner (By similarity). {ECO:0000250|UniProtKB:O54724, ECO:0000269|PubMed:17026959}.
Q9Y296	TRAPPC4	-0.564223	1.5251	16.3737	17.2982	16.9432	16.8433	17.4329	17.5137	17.2634	17.5053	SUBCELLULAR LOCATION: Cell membrane {ECO:0000250|UniProtKB:P28660}; Single-pass membrane protein {ECO:0000250|UniProtKB:P28660}; Cytoplasmic side {ECO:0000250|UniProtKB:P28660}. Cell projection, lamellipodium membrane {ECO:0000250|UniProtKB:P28660}; Single-pass membrane protein {ECO:0000250|UniProtKB:P28660}; Cytoplasmic side {ECO:0000250|UniProtKB:P28660}. Note=At the interface between the lamellipodial actin meshwork and the membrane. {ECO:0000250|UniProtKB:P28660}.
Q9NP97	DYNLRB1	-0.566038	1.59822	18.3717	18.9672	19.1987	19.15	19.5321	19.4977	19.4351	19.4866	SUBCELLULAR LOCATION: Endoplasmic reticulum membrane {ECO:0000269|PubMed:22119785}; Single-pass type I membrane protein {ECO:0000269|PubMed:32439656}.
P13804-2	ETFA	-0.567481	0.450385	13.3359	13.0672	11.9274	13.0912	12.0529	13.8012	13.658	14.1794	SUBCELLULAR LOCATION: Mitochondrion matrix {ECO:0000305}.
P18858-3	LIG1	-0.567726	2.24002	18.4032	18.2603	18.1552	18.2491	19.0007	18.5238	18.7424	19.0719	SUBCELLULAR LOCATION: Nucleus.
Q08050-2	FOXM1	-0.567754	0.959311	14.5696	14.0953	14.6331	13.9195	15.2211	14.36	14.5463	15.3612	SUBCELLULAR LOCATION: Nucleus {ECO:0000250}.
Q14511-3	NEDD9	-0.568216	0.620983	12.893	12.0262	13.6853	12.9344	12.6851	13.921	13.7386	13.4672	SUBCELLULAR LOCATION: Cytoplasm {ECO:0000250}. Nucleus {ECO:0000269|PubMed:8672239}. Nucleus, nucleolus {ECO:0000250}. Nucleus, nucleoplasm {ECO:0000250}. Note=Nuclear localization is stimulated by progesterone. {ECO:0000250}.
Q04756	HGFAC	-0.568827	1.31609	16.7775	16.0966	16.6588	16.6988	17.3961	17.1504	16.6426	17.318	SUBCELLULAR LOCATION: Mitochondrion {ECO:0000269|PubMed:18063578, ECO:0000269|PubMed:31550237, ECO:0000269|PubMed:31550240}. Mitochondrion matrix, mitochondrion nucleoid {ECO:0000269|PubMed:18063578, ECO:0000269|PubMed:31550240}.
O60547-2	GMDS	-0.569094	1.60623	16.5905	16.408	15.9029	16.4417	17.2529	16.8376	16.8144	16.7146
Q9UNN8	PROCR	-0.570326	2.53933	15.0409	14.8077	15.2327	14.8474	15.742	15.5416	15.4602	15.4662	SUBCELLULAR LOCATION: Nucleus {ECO:0000269|PubMed:11991638, ECO:0000269|PubMed:25599396, ECO:0000269|PubMed:28076346, ECO:0000269|PubMed:8977107}.
Q9H0S4	DDX47	-0.570921	4.03556	18.7144	18.6887	18.6847	18.483	19.1349	19.1941	19.2714	19.2541	SUBCELLULAR LOCATION: Cell membrane {ECO:0000269|PubMed:19717468}; Multi-pass membrane protein {ECO:0000269|PubMed:19717468}. Endoplasmic reticulum {ECO:0000269|PubMed:25135935}. Endoplasmic reticulum membrane {ECO:0000250}; Multi-pass membrane protein {ECO:0000250}.
P23526	AHCY	-0.571506	0.905897	17.3637	18.0591	16.8807	17.9902	18.6021	17.9461	18.0945	17.9372	SUBCELLULAR LOCATION: Cytoplasm {ECO:0000269|PubMed:17081065}. Melanosome {ECO:0000269|PubMed:17081065}. Nucleus {ECO:0000269|PubMed:28647132}. Endoplasmic reticulum {ECO:0000269|PubMed:28647132}. Note=Identified by mass spectrometry in melanosome fractions from stage I to stage IV.
Q8N2H3	PYROXD2	-0.571752	3.32159	15.9685	16.1017	15.9607	15.8599	16.7282	16.4057	16.5288	16.5151	SUBCELLULAR LOCATION: Endoplasmic reticulum membrane {ECO:0000269|PubMed:30237167}; Single-pass membrane protein {ECO:0000255}.
P78325	ADAM8	-0.572089	2.33797	16.9136	16.9415	17.0895	17.2233	17.7778	17.3166	17.774	17.588
P35244	RPA3	-0.574236	2.08519	17.237	17.6087	17.6345	17.6977	18.3927	17.8795	18.0869	18.1158	SUBCELLULAR LOCATION: Nucleus {ECO:0000269|PubMed:17596542, ECO:0000269|PubMed:9430682}.
Q6ZU65	UBN2	-0.574634	0.801686	13.5249	13.7922	13.199	13.6478	14.3877	14.6407	14.2932	13.1409	SUBCELLULAR LOCATION: Cytoplasm {ECO:0000250}. Membrane {ECO:0000250}; Peripheral membrane protein {ECO:0000250}.
Q06323	PSME1	-0.57495	2.20699	20.2657	20.6365	20.6476	20.7979	21.3269	20.9394	21.1645	21.2168	SUBCELLULAR LOCATION: Nucleus. Cytoplasm. Note=Mainly nuclear, upon interaction with RITA/C12orf52, translocates to the cytoplasm, down-regulating the Notch signaling pathway.
Q8IWD4-3	CCDC117	-0.575753	0.650258	14.7064	13.8612	13.8714	14.3385	14.8505	13.6966	15.1915	15.3419	SUBCELLULAR LOCATION: Cytoplasm {ECO:0000269|PubMed:15905402}. Lysosome membrane {ECO:0000269|PubMed:22172677}; Peripheral membrane protein {ECO:0000305}; Cytoplasmic side {ECO:0000305|PubMed:22172677}.
Q96HW7	INTS4	-0.576203	0.72609	14.8874	14.5431	16.171	15.1109	15.6806	16.156	15.36	15.8205	SUBCELLULAR LOCATION: Endoplasmic reticulum membrane {ECO:0000269|PubMed:20018847, ECO:0000269|PubMed:32160526, ECO:0000269|PubMed:36543799, ECO:0000269|PubMed:38383785, ECO:0000269|PubMed:38383789}; Single-pass membrane protein {ECO:0000305|PubMed:38383785, ECO:0000305|PubMed:38383789}.
Q7Z2Z1-2	TICRR	-0.57632	0.52043	13.8643	13.3034	13.2415	11.966	14.1536	13.1681	14.2731	13.0855
Q8TBM8	DNAJB14	-0.576348	2.23946	15.1972	15.3245	15.5	15.2758	15.9054	16.0049	15.5625	16.1301	SUBCELLULAR LOCATION: Endoplasmic reticulum {ECO:0000250|UniProtKB:O88370}. Cytoplasm {ECO:0000250|UniProtKB:O88370}.
Q08257-3	CRYZ	-0.577411	1.83064	17.4357	17.4732	16.9486	17.443	18.1113	18.0903	17.673	17.7356	SUBCELLULAR LOCATION: [Isoform 1]: Cell membrane; Single-pass type I membrane protein.; SUBCELLULAR LOCATION: [Isoform 2]: Cell membrane; Single-pass type I membrane protein.; SUBCELLULAR LOCATION: [Isoform 3]: Secreted {ECO:0000305}.; SUBCELLULAR LOCATION: [Isoform 4]: Cell membrane; Single-pass type I membrane protein.
O94925	GLS	-0.577614	0.362943	12.4794	14.6269	15.4005	15.0074	15.172	15.3672	14.931	14.3544	SUBCELLULAR LOCATION: [Isoform 1]: Mitochondrion {ECO:0000250|UniProtKB:P13264}. Cytoplasm, cytosol {ECO:0000269|PubMed:22228304}. Note=The 74-kDa cytosolic precursor is translocated into the mitochondria and processed via a 72-kDa intermediate to yield the mature 68- and 65-kDa subunits. {ECO:0000250|UniProtKB:P13264}.; SUBCELLULAR LOCATION: [Isoform 3]: Mitochondrion {ECO:0000269|PubMed:22228304}.; SUBCELLULAR LOCATION: [Glutaminase kidney isoform, mitochondrial 68 kDa chain]: Mitochondrion matrix {ECO:0000250|UniProtKB:P13264}. Note=Produced by the proteolytic processing of the 74-kDa cytosolic precursor. {ECO:0000250|UniProtKB:P13264}.; SUBCELLULAR LOCATION: [Glutaminase kidney isoform, mitochondrial 65 kDa chain]: Mitochondrion matrix {ECO:0000250|UniProtKB:P13264}. Note=Produced by the proteolytic processing of the 74-kDa cytosolic precursor. {ECO:0000250|UniProtKB:P13264}.
Q9NUT2-4	ABCB8	-0.577736	1.00336	15.356	15.9476	16.1969	16.5467	16.1641	16.5656	16.9081	16.7203	SUBCELLULAR LOCATION: Cytoplasm {ECO:0000250|UniProtKB:Q9UMR2}. Nucleus, nucleoplasm {ECO:0000250|UniProtKB:Q9UMR2}. Note=Associates with the nuclear pore complex cytoplasmic fibrils. {ECO:0000250|UniProtKB:Q9UMR2}.
O60499	STX10	-0.577947	0.401814	11.4024	12.8103	13.3988	12.6448	12.0832	13.1305	14.3848	12.9696	SUBCELLULAR LOCATION: Golgi apparatus membrane {ECO:0000305}; Single-pass type IV membrane protein {ECO:0000305}.
P13473-2	LAMP2	-0.578206	1.68196	16.711	16.9827	16.8805	17.4815	17.8424	17.5293	17.476	17.5209	SUBCELLULAR LOCATION: Lysosome membrane {ECO:0000255|PROSITE-ProRule:PRU00740, ECO:0000269|PubMed:11082038, ECO:0000269|PubMed:17897319, ECO:0000269|PubMed:18644871, ECO:0000269|PubMed:2912382}; Single-pass type I membrane protein {ECO:0000255|PROSITE-ProRule:PRU00740, ECO:0000269|PubMed:17897319}. Endosome membrane {ECO:0000269|PubMed:17897319}; Single-pass type I membrane protein {ECO:0000255|PROSITE-ProRule:PRU00740, ECO:0000269|PubMed:17897319}. Cell membrane {ECO:0000269|PubMed:17897319, ECO:0000269|PubMed:2912382}; Single-pass type I membrane protein {ECO:0000255|PROSITE-ProRule:PRU00740, ECO:0000269|PubMed:17897319}. Cytoplasmic vesicle, autophagosome membrane {ECO:0000250|UniProtKB:P17047}. Note=This protein shuttles between lysosomes, endosomes, and the plasma membrane. {ECO:0000269|PubMed:17897319}.
Q9H936	SLC25A22	-0.57892	2.03452	17.8387	18.0189	18.1058	18.24	18.3352	18.6294	18.5941	18.9604	SUBCELLULAR LOCATION: Cytoplasm {ECO:0000250}. Membrane {ECO:0000250}; Peripheral membrane protein {ECO:0000250}.
P28062	PSMB8	-0.579578	2.64406	15.7331	15.5985	15.886	15.923	16.2345	16.3012	16.6194	16.3038	SUBCELLULAR LOCATION: Cytoplasm {ECO:0000255|PROSITE-ProRule:PRU00809}. Nucleus {ECO:0000250}.
Q92522	H1-10	-0.579998	1.04527	15.9584	16.1939	15.4242	15.6828	17.0316	15.9098	16.3649	16.273	SUBCELLULAR LOCATION: Cytoplasm {ECO:0000269|PubMed:18495667}. Endoplasmic reticulum {ECO:0000269|PubMed:18495667}.
P51784	USP11	-0.580303	2.10942	13.7005	13.6448	13.713	14.0873	14.6089	14.3431	14.0899	14.4249	SUBCELLULAR LOCATION: Nucleus {ECO:0000269|PubMed:12084015, ECO:0000269|PubMed:15314155, ECO:0000269|PubMed:20233726, ECO:0000269|PubMed:28992046}. Cytoplasm {ECO:0000269|PubMed:15314155, ECO:0000269|PubMed:28992046}. Chromosome {ECO:0000269|PubMed:20233726, ECO:0000269|PubMed:20601937}. Note=Predominantly nuclear (PubMed:12084015, PubMed:15314155). Associates with chromatin (PubMed:20233726, PubMed:20601937). {ECO:0000269|PubMed:12084015, ECO:0000269|PubMed:15314155, ECO:0000269|PubMed:20233726, ECO:0000269|PubMed:20601937}.
Q16775-2	HAGH	-0.580575	3.31277	17.7042	17.7629	17.4771	17.7839	18.1545	18.2679	18.3864	18.2415	SUBCELLULAR LOCATION: Secreted, extracellular space, extracellular matrix, basement membrane. Note=Major component.
P45877	PPIC	-0.583256	1.83518	15.1129	15.2827	15.1932	15.59	16.0863	16.138	15.6045	15.683	SUBCELLULAR LOCATION: Cytoplasm {ECO:0000250|UniProtKB:P30412}.
Q9NX00	TMEM160	-0.58366	1.10385	15.5262	14.7982	15.3711	15.2679	15.5143	16.3537	15.385	16.045	SUBCELLULAR LOCATION: Cytoplasm {ECO:0000269|PubMed:15030775, ECO:0000269|PubMed:15456791}.
Q9Y4L1	HYOU1	-0.583795	1.39889	15.8967	15.7866	16.0231	16.7103	16.8186	16.5397	16.5527	16.8409	SUBCELLULAR LOCATION: Preautophagosomal structure membrane {ECO:0000269|PubMed:20505359, ECO:0000269|PubMed:21564513, ECO:0000269|PubMed:22456507, ECO:0000269|PubMed:23916833, ECO:0000269|PubMed:28561066, ECO:0000269|PubMed:28890335, ECO:0000269|PubMed:33499712}; Peripheral membrane protein {ECO:0000269|PubMed:20505359, ECO:0000269|PubMed:21564513, ECO:0000269|PubMed:22456507}; Cytoplasmic side {ECO:0000269|PubMed:20505359, ECO:0000269|PubMed:21564513, ECO:0000269|PubMed:22456507}. Note=Localizes to omegasomes membranes which are endoplasmic reticulum connected structures at the origin of preautophagosomal structures. Enriched at preautophagosomal structure membranes in response to PtdIns3P. {ECO:0000269|PubMed:24954904}.
Q709C8-3	VPS13C	-0.584511	1.98569	14.5754	14.4722	13.9414	14.4376	14.7299	15.0088	14.9737	15.0523
Q8N1P7	CRYBG2	-0.584623	4.57112	16.8225	16.9627	16.7806	16.8372	17.3521	17.4326	17.5121	17.4447
P18031	PTPN1	-0.585231	3.59261	17.4651	17.4866	17.6165	17.6439	18.0555	18.0208	18.1902	18.2864	SUBCELLULAR LOCATION: Endoplasmic reticulum membrane {ECO:0000269|PubMed:1739967, ECO:0000269|PubMed:21135139}; Peripheral membrane protein {ECO:0000269|PubMed:1739967, ECO:0000269|PubMed:21135139}; Cytoplasmic side {ECO:0000269|PubMed:1739967, ECO:0000269|PubMed:21135139}. Note=Interacts with EPHA3 at the cell membrane.
Q9P0J0	NDUFA13	-0.585328	1.46871	16.924	16.6693	17.0778	17.2786	17.0634	17.7355	17.7991	17.6931	SUBCELLULAR LOCATION: Mitochondrion {ECO:0000269|PubMed:19184109}.
P48047	ATP5PO	-0.58579	1.96309	18.2415	18.3125	17.8777	18.3076	18.6435	18.4962	19.0434	18.8995	SUBCELLULAR LOCATION: Mitochondrion {ECO:0000250}. Mitochondrion inner membrane {ECO:0000250}.
O15498-2	YKT6	-0.58602	0.873381	12.8251	12.4783	13.3679	13.1188	13.9214	13.3862	12.809	14.0177	SUBCELLULAR LOCATION: Cytoplasm, cytosol. Cytoplasmic vesicle membrane; Lipid-anchor; Cytoplasmic side. Golgi apparatus membrane; Lipid-anchor; Cytoplasmic side. Note=Probably cycles through vesicles between Golgi and endosomes.
O95159	ZFPL1	-0.58663	2.17945	14.9212	14.7337	14.5645	14.9499	15.129	15.6279	15.4994	15.2595	SUBCELLULAR LOCATION: Golgi apparatus, cis-Golgi network membrane {ECO:0000269|PubMed:18323775}; Single-pass membrane protein {ECO:0000269|PubMed:18323775}.
Q9Y5R8	TRAPPC1	-0.587201	0.496824	14.847	15.3435	14.441	14.3024	16.108	13.918	15.8089	15.4477	SUBCELLULAR LOCATION: Cytoplasm {ECO:0000250}. Cell membrane {ECO:0000269|PubMed:21240187}; Peripheral membrane protein {ECO:0000269|PubMed:21240187}; Cytoplasmic side {ECO:0000269|PubMed:21240187}. Cell junction {ECO:0000269|PubMed:21240187}. Cell projection, lamellipodium {ECO:0000250|UniProtKB:Q3UU96}. Note=Displays a dispersed punctate distribution and concentrates along the cell periphery, especially at the leading edge and cell-cell junction. This concentration is PH-domain dependent (By similarity). Detected at the leading edge of migrating cells. Localization at the leading edge of migrating cells requires interaction with catalytically active CDC42 (PubMed:21240187). Localizes in the lamellipodium in a FAM89B/LRAP25-dependent manner (By similarity). {ECO:0000250|UniProtKB:O54874, ECO:0000250|UniProtKB:Q3UU96, ECO:0000269|PubMed:21240187}.
P20674	COX5A	-0.588095	2.92911	19.3496	19.6791	19.4263	19.7307	20.1552	20.0699	20.2406	20.0723	SUBCELLULAR LOCATION: Mitochondrion inner membrane {ECO:0000269|PubMed:30030519}; Peripheral membrane protein {ECO:0000269|PubMed:30030519}; Matrix side {ECO:0000269|PubMed:30030519}.
Q9Y251-2	HPSE	-0.588275	1.09543	15.5356	16.3506	16.3353	15.8983	16.5967	16.2323	17.1754	16.4685	SUBCELLULAR LOCATION: Mitochondrion. Mitochondrion intermembrane space {ECO:0000269|PubMed:14640972, ECO:0000269|PubMed:18945965, ECO:0000269|PubMed:21364629, ECO:0000269|PubMed:23931759}.
P49674	CSNK1E	-0.589129	2.57523	16.0687	16.1759	15.8716	15.9387	16.7153	16.4037	16.4718	16.8207	SUBCELLULAR LOCATION: Cytoplasm {ECO:0000250}. Nucleus {ECO:0000250}.
Q9BWU1-2	CDK19	-0.590094	0.854082	12.2543	12.1507	12.1933	13.2158	12.4845	13.572	13.2494	12.8685	SUBCELLULAR LOCATION: Nucleus {ECO:0000250}.
O00469	PLOD2	-0.590235	4.01844	18.3442	18.3773	18.2915	18.28	19.0797	18.7951	18.8683	18.9108	SUBCELLULAR LOCATION: Rough endoplasmic reticulum membrane; Peripheral membrane protein; Lumenal side.
O95758-1	PTBP3	-0.590462	2.40279	18.0193	18.0479	18.2933	18.3151	18.5889	18.8711	18.9965	18.581
Q9HCP0-2	CSNK1G1	-0.591302	0.714342	14.1274	12.947	12.4255	13.0826	14.162	13.6187	13.2794	13.8878	SUBCELLULAR LOCATION: Nucleus.
Q96PV6-1	LENG8	-0.591445	1.31012	13.6034	13.282	12.5515	13.4365	13.9142	13.7308	13.6741	13.9202	SUBCELLULAR LOCATION: Nucleus {ECO:0000269|PubMed:29628141, ECO:0000269|PubMed:35144859}.
Q9HBH5	RDH14	-0.591905	3.01708	16.7065	16.9215	16.8626	17.0587	17.6779	17.4216	17.4136	17.4039	SUBCELLULAR LOCATION: Cell surface {ECO:0000269|PubMed:21768292}. Cell junction, focal adhesion {ECO:0000269|PubMed:19826001, ECO:0000269|PubMed:20069572, ECO:0000269|PubMed:21768292}. Cytoplasm, cytoskeleton {ECO:0000269|PubMed:21768292}. Note=Localizes to both focal adhesions and fibrillar adhesions (PubMed:20069572). Localized at the cell periphery preferentially to fibrillar adhesions rather than to focal adhesions. Translocates from the cell edge to the cell center in an ITGB1BP1-dependent manner (PubMed:21768292). {ECO:0000269|PubMed:20069572, ECO:0000269|PubMed:21768292}.
P04233-2	CD74	-0.592426	0.524533	12.5072	13.1636	10.9406	12.8761	13.0983	12.6059	13.3388	12.8142	SUBCELLULAR LOCATION: Cell membrane {ECO:0000305}; Single-pass type II membrane protein {ECO:0000305}. Endoplasmic reticulum membrane. Golgi apparatus, trans-Golgi network. Endosome. Lysosome. Secreted {ECO:0000269|PubMed:25326458, ECO:0000269|PubMed:36213313, ECO:0000269|PubMed:37453717}. Note=Transits through a number of intracellular compartments in the endocytic pathway. It can either undergo proteolysis or reach the cell membrane.; SUBCELLULAR LOCATION: [Isoform p41]: Late endosome {ECO:0000250|UniProtKB:P04441}. Lysosome {ECO:0000250|UniProtKB:P04441}.
P60468	SEC61B	-0.593129	1.44733	17.4233	17.6289	17.4336	17.5822	17.5421	18.0511	18.3122	18.5352	SUBCELLULAR LOCATION: Endoplasmic reticulum membrane {ECO:0000269|PubMed:12475939, ECO:0000269|PubMed:27044890}; Single-pass membrane protein {ECO:0000255}.
Q9NX74	DUS2	-0.593602	1.31981	15.4361	15.85	14.9656	15.7311	16.4765	15.8603	15.9476	16.0728	SUBCELLULAR LOCATION: Cell membrane {ECO:0000269|PubMed:28813410, ECO:0000269|PubMed:28813417}; Multi-pass membrane protein {ECO:0000255}. Early endosome membrane {ECO:0000269|PubMed:28813417}; Multi-pass membrane protein {ECO:0000255}. Recycling endosome membrane {ECO:0000269|PubMed:28813417}; Multi-pass membrane protein {ECO:0000255}. Note=Co-localizes with PD-L1/CD274 in the plasma membrane and in recycling endosomes. {ECO:0000269|PubMed:28813417}.
Q9Y5B0-4	CTDP1	-0.594748	0.976782	14.5214	14.3868	14.2633	14.0548	14.0806	14.9529	15.0856	15.4861	SUBCELLULAR LOCATION: Cytoplasm, cytoskeleton, microtubule organizing center, centrosome {ECO:0000269|PubMed:24807905, ECO:0000269|PubMed:38538594}. Nucleus {ECO:0000269|PubMed:24807905}. Cytoplasm {ECO:0000269|PubMed:24807905}. Cytoplasm, cytoskeleton, spindle {ECO:0000269|PubMed:24807905}. Cytoplasm, cytoskeleton, cilium axoneme {ECO:0000269|PubMed:36191189, ECO:0000269|PubMed:37258679}. Cytoplasm, cytoskeleton, flagellum axoneme {ECO:0000250|UniProtKB:Q5E9Y9}. Cell projection, cilium {ECO:0000269|PubMed:38538594}. Note=Localizes to centrosomes through its assembly into gamma-tubulin ring complex. The centrosomal content of NME7 varies during the cell cycle, being highest in mitosis and lowest in early G1. {ECO:0000269|PubMed:24807905}.
Q92667-2	AKAP1	-0.595017	1.00694	13.4286	13.8632	13.6944	13.3057	13.9265	13.5491	14.3645	14.8318	SUBCELLULAR LOCATION: Golgi apparatus membrane {ECO:0000269|PubMed:11294867, ECO:0000269|PubMed:16174740, ECO:0000269|PubMed:17855360, ECO:0000269|PubMed:21385844, ECO:0000269|PubMed:21994944}; Single-pass type I membrane protein {ECO:0000305}. Golgi apparatus, trans-Golgi network membrane {ECO:0000269|PubMed:17646382, ECO:0000269|PubMed:21385844, ECO:0000269|PubMed:23333276}; Single-pass type I membrane protein {ECO:0000305}. Endosome membrane {ECO:0000269|PubMed:21385844, ECO:0000269|PubMed:23333276}; Single-pass type I membrane protein {ECO:0000305}. Early endosome membrane {ECO:0000269|PubMed:16174740, ECO:0000269|PubMed:17646382, ECO:0000269|PubMed:21385844, ECO:0000269|PubMed:31138794}; Single-pass type I membrane protein {ECO:0000305}. Recycling endosome membrane {ECO:0000269|PubMed:17855360, ECO:0000269|PubMed:31138794}; Single-pass type I membrane protein {ECO:0000305}. Endoplasmic reticulum membrane {ECO:0000269|PubMed:17855360, ECO:0000269|PubMed:21385844}; Single-pass type I membrane protein {ECO:0000305}. Endosome, multivesicular body membrane {ECO:0000269|PubMed:21385844, ECO:0000269|PubMed:23333276}; Single-pass type I membrane protein {ECO:0000305}. Cell membrane {ECO:0000269|PubMed:11294867, ECO:0000269|PubMed:14764453, ECO:0000269|PubMed:15053742, ECO:0000269|PubMed:17855360, ECO:0000269|PubMed:21385844, ECO:0000269|PubMed:21994944, ECO:0000269|PubMed:31138794}; Single-pass type I membrane protein {ECO:0000305}. Cytoplasmic vesicle, secretory vesicle membrane {ECO:0000269|PubMed:21994944}; Single-pass type I membrane protein {ECO:0000305}. Secreted {ECO:0000269|PubMed:11082041, ECO:0000269|PubMed:14764453, ECO:0000269|PubMed:15053742, ECO:0000269|PubMed:16393139, ECO:0000269|PubMed:16531402}. Note=Mostly intracellular, predominantly in the trans-Golgi network (TGN) and in endosome, as well as in endosome-to-TGN retrograde vesicles; found at low levels on the plasma membrane (PubMed:11294867, PubMed:15053742, PubMed:17855360, PubMed:21385844, PubMed:21994944, PubMed:31138794). At the cell surface, partially subjected to proteolytic shedding that releases the ectodomain (also called soluble SORLA, solLR11 or sLR11) in the extracellular milieu (PubMed:11082041, PubMed:16393139, PubMed:16531402). The shedding may be catalyzed by ADAM17/TACE (PubMed:16393139). Following shedding, PSEN1/presenilin-1 cleaves the remaining transmembrane fragment and catalyzes the release of a C-terminal fragment in the cytosol and of a soluble N-terminal beta fragment in the extracellular milieu. The C-terminal cytosolic fragment localizes to the nucleus (PubMed:16531402). At the cell surface, the full-length protein undergoes partial clathrin-dependent endocytosis guided by clathrin adapter protein 2 (AP-2) (PubMed:11294867, PubMed:15053742, PubMed:17646382). {ECO:0000269|PubMed:11082041, ECO:0000269|PubMed:11294867, ECO:0000269|PubMed:15053742, ECO:0000269|PubMed:16393139, ECO:0000269|PubMed:16531402, ECO:0000269|PubMed:17646382, ECO:0000269|PubMed:17855360, ECO:0000269|PubMed:21385844, ECO:0000269|PubMed:21994944, ECO:0000269|PubMed:31138794}.
Q9Y2Q3-2	GSTK1	-0.595383	2.08829	19.7224	19.9902	20.3137	20.207	20.8945	20.5649	20.5701	20.5852	SUBCELLULAR LOCATION: Late endosome membrane {ECO:0000250|UniProtKB:Q9JHS3}; Peripheral membrane protein {ECO:0000250|UniProtKB:Q9JHS3}; Cytoplasmic side {ECO:0000250|UniProtKB:Q9JHS3}. Lysosome membrane {ECO:0000269|PubMed:17897319}; Peripheral membrane protein {ECO:0000250|UniProtKB:Q9JHS3}; Cytoplasmic side {ECO:0000250|UniProtKB:Q9JHS3}. Note=Recruited to lysosome and endosome membranes by LAMTOR1. {ECO:0000250|UniProtKB:Q9JHS3}.
O75962-4	TRIO	-0.597454	3.30233	16.9457	16.8088	17.112	16.9746	17.6639	17.4718	17.4302	17.6652	SUBCELLULAR LOCATION: Cytoplasm {ECO:0000305|PubMed:22155786}. Cell projection {ECO:0000250|UniProtKB:Q0KL02}.
A0AVT1-2	UBA6	-0.597584	1.2939	15.8588	15.6826	16.4248	16.5428	16.9912	16.7217	16.3855	16.8009
Q969H6-2	POP5	-0.597834	1.1173	12.7233	12.047	11.4259	11.9945	12.6374	12.4109	12.8282	12.7055	SUBCELLULAR LOCATION: Lysosome membrane {ECO:0000269|PubMed:25898167}; Lipid-anchor {ECO:0000269|PubMed:25898167}; Cytoplasmic side {ECO:0000269|PubMed:25898167}.
O95147	DUSP14	-0.598296	2.72449	16.217	16.0021	15.9176	16.0834	16.8134	16.7731	16.6294	16.3974
Q8NBW4-2	SLC38A9	-0.599378	0.695899	14.3843	14.9731	14.3495	13.8522	14.1016	14.7756	15.429	15.6504
Q01581	HMGCS1	-0.599844	1.98224	15.3693	15.7834	15.4637	16.0245	16.231	16.2894	16.4136	16.1062	SUBCELLULAR LOCATION: Apical cell membrane {ECO:0000269|PubMed:11742812}; Multi-pass membrane protein {ECO:0000269|PubMed:30867591}. Cell membrane {ECO:0000269|PubMed:11557028, ECO:0000269|PubMed:12225859, ECO:0000269|PubMed:25998567, ECO:0000269|PubMed:9751058}; Multi-pass membrane protein {ECO:0000269|PubMed:30867591}. Lysosome membrane {ECO:0000269|PubMed:25998567}; Multi-pass membrane protein {ECO:0000305|PubMed:25998567}. Note=Located to the plasma membrane by SLC3A2/4F2hc (PubMed:9751058). Localized to the apical membrane of placental syncytiotrophoblastic cells (PubMed:11742812). Recruited to lysosomes by LAPTM4B (PubMed:25998567). {ECO:0000269|PubMed:11742812, ECO:0000269|PubMed:25998567, ECO:0000269|PubMed:9751058}.
Q9NRK6	ABCB10	-0.599987	2.79454	14.9545	14.9146	14.8262	15.1643	15.3392	15.6506	15.5443	15.7254	SUBCELLULAR LOCATION: Nucleus {ECO:0000269|PubMed:10880450, ECO:0000269|PubMed:25593309}. Note=Localizes to pericentric heterochromatin (By similarity). May target the CHRAC complex to heterochromatin (PubMed:10880450). Localizes to sites of DNA damage (PubMed:25593309). {ECO:0000250|UniProtKB:O88379, ECO:0000269|PubMed:10880450, ECO:0000269|PubMed:25593309}.
O15239	NDUFA1	-0.600593	1.60841	15.5546	15.8864	15.6302	16.3148	16.1376	16.6029	16.4876	16.5602	SUBCELLULAR LOCATION: Mitochondrion inner membrane {ECO:0000305|PubMed:12611891}; Single-pass membrane protein {ECO:0000255}; Matrix side {ECO:0000305}.
Q9HAV4	XPO5	-0.601118	0.778476	13.2231	14.2536	14.7535	14.742	14.9061	15.154	14.5332	14.7834	SUBCELLULAR LOCATION: Mitochondrion matrix {ECO:0000269|PubMed:11311562}.
Q7Z7H5-2	TMED4	-0.601135	0.855963	14.8966	15.238	14.8962	15.5321	14.927	15.6073	16.0178	16.4154	SUBCELLULAR LOCATION: Mitochondrion {ECO:0000269|PubMed:25278503, ECO:0000269|PubMed:25838379, ECO:0000269|PubMed:28892042}.
Q9NPL8	TIMMDC1	-0.601213	1.87391	15.8689	16.1663	16.487	16.4062	16.5338	16.8756	17.0115	16.9123	SUBCELLULAR LOCATION: Cytoplasm, cell cortex {ECO:0000250|UniProtKB:Q80ZG1}. Cytoplasm {ECO:0000250|UniProtKB:Q80ZG1}.
Q8IV48	ERI1	-0.601306	2.32406	16.2447	16.6801	16.2245	16.1726	16.7599	16.8969	16.9649	17.1053
Q6YN16	HSDL2	-0.602057	3.78557	18.2649	18.3681	18.3097	18.2671	19.0826	18.8646	18.916	18.7548
Q9Y6K5	OAS3	-0.602117	3.66627	18.9253	18.6473	18.7897	18.7427	19.5163	19.3731	19.2854	19.3386	SUBCELLULAR LOCATION: Cytoplasm {ECO:0000269|PubMed:14651848, ECO:0000269|PubMed:24586164}. Nucleus {ECO:0000269|PubMed:14651848}. Note=Sumoylated NEMO accumulates in the nucleus in response to genotoxic stress. {ECO:0000269|PubMed:14651848}.
Q15025-2	TNIP1	-0.602669	0.634728	12.5271	12.6234	12.1131	12.0805	11.8639	13.3991	13.8267	12.665	SUBCELLULAR LOCATION: Nucleus {ECO:0000269|PubMed:20858735, ECO:0000269|PubMed:26912367, ECO:0000269|PubMed:28076346, ECO:0000269|PubMed:28502770, ECO:0000269|PubMed:28781166, ECO:0000269|PubMed:29301961, ECO:0000269|PubMed:29360106, ECO:0000269|PubMed:29361316, ECO:0000269|PubMed:30315277, ECO:0000269|PubMed:30705154}.
Q86U38	NOP9	-0.603261	2.18964	16.81	17.0877	17.485	17.2401	17.8117	17.8492	17.7074	17.6675	SUBCELLULAR LOCATION: Nucleus {ECO:0000269|PubMed:10688363, ECO:0000269|PubMed:11001936, ECO:0000269|PubMed:14663186, ECO:0000269|PubMed:27209344}. Cytoplasm {ECO:0000269|PubMed:10688363, ECO:0000269|PubMed:11001936, ECO:0000269|PubMed:14663186, ECO:0000269|PubMed:17289661}. Nucleus speckle {ECO:0000269|PubMed:10688363, ECO:0000269|PubMed:11371506}. Note=Localized in cytoplasmic mRNP granules containing untranslated mRNAs. Shuttles between the nucleus and the cytoplasm but predominantly found in the nucleus (PubMed:10688363). Its nuclear import may involve the nucleocytoplasmic transport receptor transportin and a RAN-GTP-sensitive import mechanism (By similarity). Is exported to the cytoplasm by a carrier-mediated pathway that is independent of mRNA traffic. Colocalizes with SKIP and poly(A) RNA in nuclear speckles (By similarity). Intranuclear filamentous inclusions or 'aggregates' are detected in the myocytes of patients; these inclusions contain PABPN1, ubiquitin, subunits of the proteasome and poly(A) RNA. {ECO:0000250|UniProtKB:Q28165, ECO:0000269|PubMed:10688363, ECO:0000269|PubMed:11001936, ECO:0000269|PubMed:11371506, ECO:0000269|PubMed:14663186, ECO:0000269|PubMed:17289661, ECO:0000269|PubMed:27209344}.
P61619-3	SEC61A1	-0.603327	0.82815	14.5664	14.5899	15.5811	15.6859	15.2454	15.6455	15.7355	16.2102	SUBCELLULAR LOCATION: Endoplasmic reticulum membrane {ECO:0000269|PubMed:12475939, ECO:0000269|PubMed:27392076, ECO:0000269|PubMed:32325141, ECO:0000269|PubMed:32814900, ECO:0000269|PubMed:36261522, ECO:0000269|PubMed:8616892}; Multi-pass membrane protein {ECO:0000305}. Note=Localizes exclusively in granular structures in the endoplasmic reticulum (ER). {ECO:0000269|PubMed:27392076}.
P26045-2	PTPN3	-0.603387	1.39722	13.0425	12.7329	13.2627	12.657	13.9841	13.5365	13.5022	13.0858	SUBCELLULAR LOCATION: Cell membrane; Peripheral membrane protein; Cytoplasmic side. Cytoplasm, cytoskeleton.
Q8N2K0	ABHD12	-0.603903	1.6715	14.5258	14.446	15.161	14.5316	15.2392	15.4402	14.9922	15.4084	SUBCELLULAR LOCATION: Membrane {ECO:0000305}; Multi-pass membrane protein {ECO:0000305}.
O95139	NDUFB6	-0.603994	2.25501	18.07	18.1975	18.239	18.481	18.6897	18.6516	18.916	19.1462	SUBCELLULAR LOCATION: Mitochondrion inner membrane {ECO:0000305|PubMed:12611891}; Single-pass membrane protein {ECO:0000255}; Matrix side {ECO:0000305}.
O43674-2	NDUFB5	-0.604222	2.10969	17.8232	17.9188	18.0923	18.1631	18.2339	18.5872	18.7926	18.8007	SUBCELLULAR LOCATION: Mitochondrion inner membrane {ECO:0000305|PubMed:12611891}; Single-pass membrane protein {ECO:0000305}; Matrix side {ECO:0000305}.
Q8NEB9	PIK3C3	-0.605382	1.34024	12.297	12.7156	13.1444	12.4451	12.9411	13.5906	13.4322	13.0596	SUBCELLULAR LOCATION: Cytoplasm, perinuclear region {ECO:0000250|UniProtKB:Q9CZ91}.
Q04206-2	RELA	-0.605908	1.06559	12.8722	13.0375	13.2127	14.0337	13.7935	14.0057	13.5541	14.2264	SUBCELLULAR LOCATION: Cytoplasm {ECO:0000269|PubMed:23545497}.
Q9BW72	HIGD2A	-0.606185	1.26858	17.1217	16.9773	17.7255	17.9181	17.8261	17.8941	18.297	18.1502	SUBCELLULAR LOCATION: Nucleus {ECO:0000255|HAMAP-Rule:MF_03226, ECO:0000269|PubMed:29301961}.
O15528	CYP27B1	-0.60738	2.33214	15.1979	15.4382	15.6253	15.5607	16.0977	15.8657	15.9562	16.3319	SUBCELLULAR LOCATION: Mitochondrion membrane.
Q32P51	HNRNPA1L2	-0.608902	1.0201	14.2888	13.7671	15.0789	13.9662	14.9398	15.1655	14.7169	14.7145	SUBCELLULAR LOCATION: Nucleus, nucleolus {ECO:0000305|PubMed:34887565}.
O95096	NKX2-2	-0.609323	0.11616	12.003	17.6416	17.7328	17.8825	17.984	12.9824	18.2706	18.4603	SUBCELLULAR LOCATION: Nucleus {ECO:0000255|PROSITE-ProRule:PRU00108}.
Q9Y5M8	SRPRB	-0.610335	1.15163	15.0949	15.5888	16.2499	15.8228	16.2978	16.6436	15.9628	16.2936	SUBCELLULAR LOCATION: Nucleus.
Q3MIR4	TMEM30B	-0.611707	0.503493	13.6336	11.8491	14.4148	13.4181	13.8104	14.3126	13.6463	13.9932	SUBCELLULAR LOCATION: Cell membrane {ECO:0000269|PubMed:15882442, ECO:0000269|PubMed:16139227, ECO:0000269|PubMed:27864364}; Peripheral membrane protein {ECO:0000305}. Cytoplasm, cytosol {ECO:0000269|PubMed:15882442, ECO:0000269|PubMed:27864364}. Cytoplasmic vesicle {ECO:0000269|PubMed:15749703, ECO:0000269|PubMed:15882442, ECO:0000269|PubMed:16139227}. Cell projection, lamellipodium {ECO:0000269|PubMed:15882442}. Cytoplasm, cytoskeleton, cilium basal body {ECO:0000269|PubMed:27623382}. Cytoplasm, cytoskeleton, microtubule organizing center, centrosome, centriole {ECO:0000269|PubMed:27623382}. Note=Localizes to the cytosol in unstimulated cells while EGF stimulation promotes membrane localization and guanine nucleotide exchange factor activity (PubMed:27864364). Localizes to the cell membrane through interaction with phosphoinositides (PubMed:15882442, PubMed:16139227). {ECO:0000269|PubMed:15882442, ECO:0000269|PubMed:16139227, ECO:0000269|PubMed:27864364}.
Q9UIJ7-3	AK3	-0.61438	1.53643	18.0995	17.8793	18.0432	18.5421	19.1147	18.3658	18.9021	18.639	SUBCELLULAR LOCATION: Cell membrane {ECO:0000269|PubMed:11389728}; Single-pass type II membrane protein {ECO:0000269|PubMed:11389728}. Note=In brain only the membrane-bound form is found. The protein resides in intracellular vesicles together with GLUT4 and can then translocate to the cell surface in response to insulin and/or oxytocin. Localization may be determined by dileucine internalization motifs, and/or by interaction with tankyrases.; SUBCELLULAR LOCATION: [Leucyl-cystinyl aminopeptidase, pregnancy serum form]: Secreted. Note=During pregnancy serum levels are low in the first trimester, rise progressively during the second and third trimester and decrease rapidly after parturition.
O95674	CDS2	-0.614542	0.972729	12.4888	13.2495	12.9872	13.4504	13.1327	14.3023	13.7436	13.4555	SUBCELLULAR LOCATION: Endoplasmic reticulum membrane {ECO:0000269|PubMed:25375833, ECO:0000269|PubMed:26946540, ECO:0000269|PubMed:31548309}; Multi-pass membrane protein {ECO:0000255}.
Q14141-2	SEPTIN6	-0.61467	0.824069	18.7858	18.5832	18.3618	17.3304	18.4501	19.0082	18.7459	19.3157
Q8TAP8	PPP1R35	-0.616517	0.827569	14.4627	14.6812	14.7555	13.9104	15.4266	14.1238	15.2387	15.4868	SUBCELLULAR LOCATION: Nucleus. Cytoplasm. Cytoplasm, cytoskeleton, microtubule organizing center, centrosome. Note=The subcellular location is regulated during cell cycle. During interphase located in the nucleus. During mitosis located at the centrosome and dispersed in the cytoplasm. During telophase located in the midbody. Colocalizes with PLK1 at the centrosome in M phase.
Q9NR33	POLE4	-0.617151	1.07654	15.9305	15.7948	16.7976	16.5583	16.9623	16.9514	16.4031	17.233
Q8WV92	MITD1	-0.617329	1.20704	13.6372	14.1733	14.2553	13.3247	14.738	14.4177	14.653	14.0512	SUBCELLULAR LOCATION: Nucleus {ECO:0000269|PubMed:12766176}. Note=Associates with chromatin during S phase.
P49257	LMAN1	-0.61805	1.62947	15.774	15.4508	15.6405	15.3184	15.7836	15.9931	16.2725	16.6067	SUBCELLULAR LOCATION: Endoplasmic reticulum-Golgi intermediate compartment membrane; Single-pass type I membrane protein. Golgi apparatus membrane; Single-pass membrane protein. Endoplasmic reticulum membrane; Single-pass type I membrane protein.
P35609-2	ACTN2	-0.619307	0.710333	14.314	13.8443	13.2879	12.91	14.6113	14.4662	14.4128	13.343	SUBCELLULAR LOCATION: Cytoplasm, myofibril, sarcomere, Z line {ECO:0000269|PubMed:11171996, ECO:0000269|PubMed:19932097, ECO:0000269|PubMed:30701273}. Note=Colocalizes with MYOZ1 and FLNC at the Z-lines of skeletal muscle.
P04844-2	RPN2	-0.619392	1.8167	17.3474	17.2415	17.4784	17.4475	17.8941	17.5668	18.1364	18.3951	SUBCELLULAR LOCATION: Endoplasmic reticulum {ECO:0000250|UniProtKB:F1PCT7}. Endoplasmic reticulum membrane; Multi-pass membrane protein {ECO:0000305}.
O14925	TIMM23	-0.619442	1.25659	15.4175	15.0207	15.6475	16.1176	15.9149	16.2493	16.0325	16.4844	SUBCELLULAR LOCATION: Mitochondrion inner membrane {ECO:0000269|PubMed:25997101}; Multi-pass membrane protein {ECO:0000255}.
O43920	NDUFS5	-0.619762	2.52611	18.1261	18.3785	18.1867	17.7761	18.8092	18.6771	18.7525	18.7076	SUBCELLULAR LOCATION: Mitochondrion inner membrane {ECO:0000305|PubMed:12611891}; Peripheral membrane protein {ECO:0000305}. Mitochondrion intermembrane space {ECO:0000305}.
O95870	ABHD16A	-0.620133	1.1457	12.9188	13.5852	13.7471	13.4688	13.6827	13.7079	14.2119	14.5981	SUBCELLULAR LOCATION: Membrane {ECO:0000250|UniProtKB:Q9Z1Q2}; Multi-pass membrane protein {ECO:0000255}.
Q5U5X0	LYRM7	-0.621811	0.880345	14.9579	15.1782	14.1475	14.3092	14.7961	15.8827	14.9066	15.4945	SUBCELLULAR LOCATION: Nucleus {ECO:0000269|PubMed:15583028}. Chromosome {ECO:0000250|UniProtKB:Q6PR54}. Chromosome, telomere {ECO:0000269|PubMed:15342490, ECO:0000269|PubMed:15583028}. Cytoplasm, cytoskeleton, spindle {ECO:0000269|PubMed:15583028}. Note=Following interaction with TP53BP1, recruited to sites of DNA damage, such as DSBs (By similarity). Exhibits ATM- and TP53BP1-dependent localization to uncapped or aberrant telomeres and to DNA double strand breaks (DSBs) (PubMed:15342490). Does not associate with normal telomere structures (PubMed:15342490, PubMed:15583028). Localizes to microtubules of the midzone of the mitotic spindle during anaphase, and to condensed chromosomes in telophase (PubMed:15583028). {ECO:0000250|UniProtKB:Q6PR54, ECO:0000269|PubMed:15342490, ECO:0000269|PubMed:15583028}.
P51571	SSR4	-0.621894	1.20724	16.98	17.2608	17.6657	18.1483	17.9473	18.0986	18.0913	18.4051	SUBCELLULAR LOCATION: Endoplasmic reticulum membrane; Single-pass type I membrane protein.
Q9NYA1-2	SPHK1	-0.623001	1.19362	14.3891	14.571	14.8491	14.9586	15.9486	14.8762	15.432	15.0031	SUBCELLULAR LOCATION: Nucleus {ECO:0000250|UniProtKB:Q91VL8}. Cytoplasm {ECO:0000250|UniProtKB:Q91VL8}. Chromosome {ECO:0000250|UniProtKB:Q91VL8}. Chromosome, telomere {ECO:0000250|UniProtKB:Q91VL8}. Note=Associates with chromosomes, both at telomeres and in extratelomeric sites. Also exists as a cytoplasmic form, where it associates with the IKK complex. {ECO:0000250|UniProtKB:Q91VL8}.
Q9BYX2-2	TBC1D2	-0.623285	0.987035	14.1015	14.0874	14.3279	13.858	14.4682	15.3725	13.9762	15.0511	SUBCELLULAR LOCATION: Cytoplasm, cytoskeleton {ECO:0000250}.
P13747	HLA-E	-0.624625	0.817506	13.7385	13.689	13.373	14.3301	14.153	14.1544	13.9514	15.3702	SUBCELLULAR LOCATION: Cell membrane {ECO:0000269|PubMed:17179229, ECO:0000269|PubMed:37264229, ECO:0000269|PubMed:9427624}; Single-pass type I membrane protein. Golgi apparatus membrane {ECO:0000269|PubMed:17179229}.; SUBCELLULAR LOCATION: [Soluble HLA class I histocompatibility antigen, alpha chain E]: Secreted {ECO:0000269|PubMed:17179229}.
P04843	RPN1	-0.624653	1.4433	18.0132	18.1318	18.3374	18.4589	18.4406	18.6276	18.9807	19.391	SUBCELLULAR LOCATION: Endoplasmic reticulum membrane {ECO:0000250|UniProtKB:E2RQ08}; Single-pass type I membrane protein {ECO:0000250|UniProtKB:E2RQ08}. Melanosome {ECO:0000269|PubMed:12643545, ECO:0000269|PubMed:17081065}. Note=Identified by mass spectrometry in melanosome fractions from stage I to stage IV. {ECO:0000269|PubMed:12643545, ECO:0000269|PubMed:17081065}.
O15067	PFAS	-0.626244	1.3179	16.5141	15.5563	15.7434	16.4289	16.9075	16.5552	16.6718	16.6132	SUBCELLULAR LOCATION: Cytoplasm {ECO:0000250}.
Q8N0X7	SPART	-0.626641	2.09553	15.9186	15.8704	15.9803	16.4774	16.6692	16.9058	16.5315	16.6467	SUBCELLULAR LOCATION: Nucleus {ECO:0000255|PROSITE-ProRule:PRU00187}.
P13798	APEH	-0.62821	1.78072	15.5769	15.274	14.9013	15.1553	15.9027	15.4758	16.017	16.0247	SUBCELLULAR LOCATION: Cytoplasm {ECO:0000269|PubMed:10719179}.
Q14451-3	GRB7	-0.629872	1.32929	15.079	14.7008	15.7931	15.1938	15.6798	16.1379	15.6504	15.818	SUBCELLULAR LOCATION: Nucleus {ECO:0000269|PubMed:28750047}.
Q2V2M9-2	FHOD3	-0.630536	1.04534	13.609	14.06	13.0325	13.7886	14.5864	13.6663	14.6207	14.1388	SUBCELLULAR LOCATION: Mitochondrion {ECO:0000250}.
Q96QZ7-2	MAGI1	-0.630914	1.97947	14.2652	13.7934	13.8312	13.4386	14.428	14.5417	14.4785	14.4039	SUBCELLULAR LOCATION: Nucleus. Cytoplasm. Note=Distribution in the cytoplasm is dependent on phosphorylation. {ECO:0000250}.
Q92542-2	NCSTN	-0.632377	0.514652	17.7598	16.6216	17.4202	15.3868	17.5618	16.963	17.2777	17.9154	SUBCELLULAR LOCATION: Membrane {ECO:0000255}; Multi-pass membrane protein {ECO:0000255}. Golgi apparatus {ECO:0000269|PubMed:25999474}. Early endosome {ECO:0000269|PubMed:19893578}.
Q07352	ZFP36L1	-0.633744	1.19697	13.7348	14.785	14.5602	14.8915	15.216	15.3215	15.0947	14.8744	SUBCELLULAR LOCATION: Cytoplasm {ECO:0000269|PubMed:11517287, ECO:0000269|PubMed:16983343}. Dynein axonemal particle {ECO:0000305}. Note=Colocalizes with tubulin.
Q8NBJ4-2	GOLM1	-0.636229	2.19316	16.2722	16.5425	16.1651	16.3019	16.8432	16.8135	16.8134	17.3566	SUBCELLULAR LOCATION: Endoplasmic reticulum lumen {ECO:0000255|PROSITE-ProRule:PRU10138, ECO:0000269|PubMed:20470363}. Note=Colocalized with PLOD3 and mannose binding lectin/MBL2. {ECO:0000269|PubMed:20470363}.
Q9HB40	SCPEP1	-0.63642	0.798337	13.3479	14.0848	12.9769	14.0982	14.6844	14.1919	14.6826	13.4946	SUBCELLULAR LOCATION: Nucleus {ECO:0000269|PubMed:12895292}. Cytoplasm {ECO:0000269|PubMed:12895292}. Note=Cytoplasmic at low calcium concentrations. In neuroblastoma cells, after a retinoic acid (RA) induction and calcium increase, it localizes in both the nucleus and cytoplasm. The nuclear fraction may be phosphorylated.
P00492	HPRT1	-0.636665	2.25714	16.11	16.3469	16.3592	16.3149	17.1785	16.5325	17.0412	16.9255	SUBCELLULAR LOCATION: Cytoplasm.
P05787-2	KRT8	-0.637682	2.4682	19.2025	19.7198	19.249	19.4417	20.0592	19.8436	20.1	20.161	SUBCELLULAR LOCATION: Cytoplasm {ECO:0000269|PubMed:10973561, ECO:0000269|PubMed:19188445}. Nucleus, nucleoplasm {ECO:0000250|UniProtKB:Q10758}. Nucleus matrix {ECO:0000250|UniProtKB:Q10758}.
Q92575	UBXN4	-0.637914	2.64092	17.9098	17.6248	17.9511	17.9564	18.2401	18.7016	18.576	18.4761
Q01518-2	CAP1	-0.638389	2.31971	19.315	19.6502	19.0656	19.5926	20.1684	19.9345	20.113	19.9611	SUBCELLULAR LOCATION: Cytoplasm {ECO:0000305|PubMed:1358203}.
Q96EM0	L3HYPDH	-0.639016	1.16698	14.2746	14.3497	13.1935	14.2472	14.4516	14.8569	14.6938	14.6188
Q8NBU5	ATAD1	-0.639796	1.12795	17.4091	16.3328	17.3834	16.7774	17.2933	17.4538	17.8958	17.819	SUBCELLULAR LOCATION: Lysosome membrane {ECO:0000269|PubMed:25561175, ECO:0000269|PubMed:25567906, ECO:0000269|PubMed:29053970, ECO:0000269|PubMed:30956113}; Multi-pass membrane protein {ECO:0000250|UniProtKB:Q08BA4}. Late endosome membrane {ECO:0000269|PubMed:25561175}; Multi-pass membrane protein {ECO:0000250|UniProtKB:Q08BA4}.
Q96JJ7	TMX3	-0.640077	1.75949	13.921	14.1205	14.0775	14.2094	15.0805	14.8035	14.1947	14.81	SUBCELLULAR LOCATION: Nucleus {ECO:0000269|PubMed:21063390}. Chromosome {ECO:0000269|PubMed:21063390}. Chromosome, centromere, kinetochore {ECO:0000269|PubMed:21063390}. Cytoplasm, cytoskeleton, spindle {ECO:0000269|PubMed:21063390}.
Q9H0R8-2	GABARAPL1	-0.641986	2.55991	18.3976	18.7083	18.4459	18.5637	19.3789	18.8706	19.2947	19.1393	SUBCELLULAR LOCATION: Nucleus, nucleolus {ECO:0000269|PubMed:12429849, ECO:0000269|PubMed:16963496}. Note=Localizes in the nucleolar-organizing region during ribosome biogenesis.
O00264	PGRMC1	-0.642303	2.86309	18.9544	18.9071	19.125	19.3715	19.66	19.6564	19.764	19.8468	SUBCELLULAR LOCATION: Microsome membrane {ECO:0000250|UniProtKB:Q95250}; Single-pass membrane protein {ECO:0000255}. Smooth endoplasmic reticulum membrane {ECO:0000303|PubMed:28396637}; Single-pass membrane protein {ECO:0000255}. Mitochondrion outer membrane {ECO:0000250|UniProtKB:O55022}; Single-pass membrane protein {ECO:0000305}; Extracellular side {ECO:0000250|UniProtKB:O55022}. Secreted {ECO:0000269|PubMed:36213313, ECO:0000269|PubMed:37453717}. Note=Localized at cell membrane, probably in lipid rafts, in serum-starved conditions. {ECO:0000269|PubMed:30443021}.
Q9HCD6-2	TANC2	-0.64285	2.12667	16.2698	15.9877	15.9242	15.6098	16.6741	16.4107	16.8011	16.4771	SUBCELLULAR LOCATION: Cytoplasm, P-body {ECO:0000269|PubMed:16289642, ECO:0000269|PubMed:24726324, ECO:0000269|PubMed:27974568, ECO:0000269|PubMed:30122351}. Cytoplasm, Cytoplasmic ribonucleoprotein granule {ECO:0000269|PubMed:30122351}. Cytoplasm, Stress granule {ECO:0000269|PubMed:23093941}. Nucleus {ECO:0000250|UniProtKB:P23249}. Cytoplasm {ECO:0000250|UniProtKB:P23249}. Note=Co-enriched in cytoplasmic foci with TUT4 (PubMed:30122351). In developing neurons, localizes both in nucleus and cytoplasm, but in the adulthood it is only cytoplasmic (By similarity). After infection, relocalizes to the DENV replication complex in perinuclear regions (PubMed:27974568). {ECO:0000250|UniProtKB:P23249, ECO:0000269|PubMed:27974568, ECO:0000269|PubMed:30122351}.
Q04837	SSBP1	-0.643852	2.47898	20.1997	20.1966	20.5187	20.2389	20.6612	21.2081	20.8874	20.9726	SUBCELLULAR LOCATION: Membrane; Single-pass type I membrane protein.
P40123-2	CAP2	-0.643873	1.64916	16.6989	16.7286	16.9081	17.3838	17.807	17.2472	17.8048	17.4359	SUBCELLULAR LOCATION: Cell membrane {ECO:0000250}; Peripheral membrane protein {ECO:0000250}.
Q03519	TAP2	-0.644438	0.788645	13.7429	13.1359	14.7298	14.3498	14.4162	15.0872	14.1842	14.8487	SUBCELLULAR LOCATION: Nucleus.
Q08117-2	TLE5	-0.645169	0.668022	14.0573	16.1389	15.6223	15.5488	15.9693	16.0094	15.6773	16.2919	SUBCELLULAR LOCATION: Nucleus speckle {ECO:0000269|PubMed:14578391}.
Q9NR45	NANS	-0.645571	2.44776	14.9988	15.3359	15.3596	14.8064	15.7125	15.7724	15.7248	15.8733	SUBCELLULAR LOCATION: Cytoplasm {ECO:0000269|PubMed:11161816}.
Q3KQU3	MAP7D1	-0.646144	1.06797	17.1332	17.7697	17.2899	17.4952	18.8534	17.7212	18.0988	17.5992	SUBCELLULAR LOCATION: Cytoplasm, cytoskeleton, spindle {ECO:0000269|PubMed:15561729}. Cytoplasm, cytoskeleton {ECO:0000250|UniProtKB:A2AJI0}. Cytoplasm, cytoskeleton, microtubule organizing center, centrosome {ECO:0000250|UniProtKB:A2AJI0}. Midbody {ECO:0000250|UniProtKB:A2AJI0}.
P52298-3	NCBP2	-0.647213	1.75373	19.9321	19.736	19.9479	19.9028	20.7467	20.6946	20.7192	19.9472	SUBCELLULAR LOCATION: Nucleus {ECO:0000269|PubMed:8601613}. Cytoplasm {ECO:0000269|PubMed:8601613}.
Q5T1H1-1	EYS	-0.647661	0.581709	14.3285	14.4615	14.1899	14.239	16.4959	14.2866	14.3881	14.639	SUBCELLULAR LOCATION: Mitochondrion {ECO:0000305}.
O00178	GTPBP1	-0.647928	3.05007	15.6759	15.4536	15.6232	15.6356	16.1297	16.1071	16.5173	16.2258	SUBCELLULAR LOCATION: Cytoplasm {ECO:0000250}.
Q16762	TST	-0.648217	3.84014	16.6908	16.5054	16.575	16.369	17.2814	17.166	17.11	17.1757
Q9ULQ1-3	TPCN1	-0.649284	0.38698	11.8851	10.4316	11.1969	12.5679	10.7693	13.3762	11.7649	12.7682	SUBCELLULAR LOCATION: Nucleus {ECO:0000269|PubMed:11991638, ECO:0000269|PubMed:25599396, ECO:0000269|PubMed:29301961}.
P0C7P0	CISD3	-0.649675	2.00335	15.3509	15.6774	15.2344	15.1136	16.3517	15.8488	15.7894	15.9851	SUBCELLULAR LOCATION: Mitochondrion {ECO:0000269|PubMed:17376863}.
Q8NHZ8	CDC26	-0.651114	1.21298	14.5153	15.5965	15.0113	15.3761	15.5336	15.6793	16.2349	15.6559	SUBCELLULAR LOCATION: Endoplasmic reticulum-Golgi intermediate compartment {ECO:0000269|PubMed:12717434}. Endoplasmic reticulum {ECO:0000269|PubMed:12717434}. Golgi apparatus {ECO:0000269|PubMed:12717434}.
Q15650	TRIP4	-0.651389	1.17845	14.443	13.4187	13.4177	14.3	14.782	14.5859	14.4208	14.3964	SUBCELLULAR LOCATION: Nucleus.
P51688	SGSH	-0.651676	2.76411	15.9139	16.0912	15.7502	15.8741	16.6826	16.264	16.6299	16.6596	SUBCELLULAR LOCATION: Lysosome {ECO:0000269|PubMed:15146460}.
P27105	STOM	-0.651714	3.02491	19.1995	19.4126	19.2826	19.6163	19.8748	20.0079	20.0893	20.1458	SUBCELLULAR LOCATION: Cell membrane {ECO:0000269|PubMed:9243190}; Peripheral membrane protein {ECO:0000269|PubMed:9243190}; Cytoplasmic side {ECO:0000269|PubMed:9243190}. Cytoplasm, cytoskeleton {ECO:0000269|PubMed:9243190}. Cell membrane {ECO:0000269|PubMed:12130500}; Lipid-anchor {ECO:0000269|PubMed:12130500}; Cytoplasmic side {ECO:0000269|PubMed:12130500}. Membrane raft {ECO:0000269|PubMed:12130500, ECO:0000269|PubMed:23219802}. Melanosome {ECO:0000269|PubMed:12643545, ECO:0000269|PubMed:17081065}. Cytoplasmic vesicle {ECO:0000250|UniProtKB:P54116}. Note=Localizes to juxtanuclear structure probably derived from the Golgi apparatus (PubMed:9243190). Colocalizes with cortical actin microfilaments at small plasma membrane protrusions (PubMed:9243190). Associates with alpha-granular lipid rafts (PubMed:12130500). Translocates from the alpha-granular lipid rafts to the cell membrane on thrombin activation and selectively enriched in released microvesicles (PubMed:12130500). Identified by mass spectrometry in melanosome fractions from stage I to stage IV (PubMed:12643545). {ECO:0000269|PubMed:12130500, ECO:0000269|PubMed:12643545, ECO:0000269|PubMed:9243190}.
Q9H4A3-2	WNK1	-0.652193	2.63025	15.3594	15.8202	15.6009	15.6738	16.3443	16.1388	16.1085	16.4715	SUBCELLULAR LOCATION: Golgi apparatus, Golgi stack membrane {ECO:0000269|PubMed:23345592}; Peripheral membrane protein {ECO:0000269|PubMed:23345592}; Cytoplasmic side {ECO:0000269|PubMed:23345592}. Golgi apparatus, trans-Golgi network membrane {ECO:0000269|PubMed:23345592}; Peripheral membrane protein {ECO:0000269|PubMed:23345592}; Cytoplasmic side {ECO:0000269|PubMed:23345592}. Note=Phosphatidylinositol 4-phosphate (PtdIns4P)-binding mediates recruitment to Golgi membranes.
O95453-2	PARN	-0.654399	2.64132	15.1936	15.2335	15.0521	14.8824	15.5909	15.6479	15.698	16.0425	SUBCELLULAR LOCATION: Nucleus {ECO:0000269|PubMed:9736620}. Cytoplasm {ECO:0000269|PubMed:9736620}. Nucleus, nucleolus {ECO:0000269|PubMed:12429849, ECO:0000269|PubMed:22442037}. Note=Some nuclear fraction is nucleolar.
Q9P2K6	KLHL42	-0.65509	0.485877	13.3619	11.4669	13.5816	12.0498	12.436	13.9124	13.0054	13.7268	SUBCELLULAR LOCATION: Cytoplasm. Nucleus speckle. Note=Incorporated into the nuclear speckles and to speckles proximal to the nuclear periphery. Also localizes to punctate structures in the cytoplasm termed cytospeckles (By similarity). {ECO:0000250}.
Q9Y4E1-1	WASHC2C	-0.655841	0.203828	10.1503	11.5525	12.1245	10.4242	13.8678	11.7823	12.8298	8.39482	SUBCELLULAR LOCATION: Cytoplasm {ECO:0000269|PubMed:21947082, ECO:0000269|PubMed:24526689}. Nucleus {ECO:0000269|PubMed:21947082, ECO:0000269|PubMed:24526689}. Mitochondrion {ECO:0000269|PubMed:24852371}.
Q9BVN2-2	RUSC1	-0.656376	1.30122	15.2889	14.6731	14.0541	14.4702	15.3297	15.4614	15.2165	15.1043	SUBCELLULAR LOCATION: Mitochondrion matrix {ECO:0000269|PubMed:23097428, ECO:0000269|PubMed:27184847}.
Q9H299	SH3BGRL3	-0.656579	2.58346	17.738	17.8327	17.8146	17.3876	18.1154	18.5068	18.391	18.3859	SUBCELLULAR LOCATION: Cytoplasm. Cytoplasm, cytoskeleton.
Q9Y657	SPIN1	-0.657028	3.24757	18.3989	18.5439	18.2051	18.3677	19.185	18.8521	19.014	19.0926	SUBCELLULAR LOCATION: Mitochondrion {ECO:0000269|PubMed:25838379}.
P28065	PSMB9	-0.65718	5.15852	17.9346	18.0559	18.1177	18.0511	18.677	18.6398	18.7544	18.7168	SUBCELLULAR LOCATION: Cytoplasm {ECO:0000255|PROSITE-ProRule:PRU00809}. Nucleus {ECO:0000250}.
O95140	MFN2	-0.657848	2.16262	14.63	14.6197	15.0928	14.7564	15.2376	15.7833	15.3511	15.3583	SUBCELLULAR LOCATION: Mitochondrion outer membrane {ECO:0000269|PubMed:11181170, ECO:0000269|PubMed:11950885, ECO:0000269|PubMed:12499352, ECO:0000269|PubMed:23620051, ECO:0000269|PubMed:26214738}; Multi-pass membrane protein {ECO:0000269|PubMed:11181170, ECO:0000269|PubMed:11950885, ECO:0000269|PubMed:12499352, ECO:0000269|PubMed:23620051}. Note=Colocalizes with BAX during apoptosis. {ECO:0000269|PubMed:12499352}.
Q92626	PXDN	-0.658199	4.40548	15.477	15.5419	15.4577	15.4615	16.3147	16.11	16.0886	16.0577	SUBCELLULAR LOCATION: Mitochondrion {ECO:0000269|PubMed:11279123}.
P61020	RAB5B	-0.658277	1.00335	15.2977	15.6113	14.8239	14.7427	16.1227	15.618	15.0905	16.2773	SUBCELLULAR LOCATION: Cell membrane {ECO:0000269|PubMed:17081065}; Lipid-anchor {ECO:0000269|PubMed:17081065}; Cytoplasmic side {ECO:0000269|PubMed:17081065}. Early endosome membrane {ECO:0000269|PubMed:17081065}; Lipid-anchor {ECO:0000269|PubMed:17081065}. Melanosome {ECO:0000269|PubMed:17081065}. Note=Enriched in stage I melanosomes. {ECO:0000269|PubMed:17081065}.
P19622	EN2	-0.661442	0.646627	13.3492	14.2403	12.057	12.7078	13.4142	14.0374	13.9734	13.575	SUBCELLULAR LOCATION: Nucleus.
P13686	ACP5	-0.661941	2.33087	14.3366	14.7188	14.5173	14.0989	15.1479	14.8594	15.1705	15.1415	SUBCELLULAR LOCATION: Lysosome.
P17655	CAPN2	-0.662435	3.25853	18.0937	18.0494	17.8666	17.7753	18.7769	18.5367	18.4817	18.6393	SUBCELLULAR LOCATION: Cytoplasm. Cell membrane. Note=Translocates to the plasma membrane upon Ca(2+) binding.
Q8N7B6-2	PACRGL	-0.663479	0.347909	9.16045	12.1092	12.225	12.4956	12.1193	11.7437	11.939	12.8421	SUBCELLULAR LOCATION: Nucleus {ECO:0000269|PubMed:16491129, ECO:0000269|PubMed:30367041}. Note=Punctuate distribution throughout the nucleus except in nucleoli and the perinuclear chromatin.
Q16795	NDUFA9	-0.664408	4.082	17.1924	17.2225	16.9528	17.115	17.6824	17.8579	17.8044	17.7956	SUBCELLULAR LOCATION: Mitochondrion {ECO:0000269|PubMed:8645161}.
O75874	IDH1	-0.665123	0.650365	14.0565	13.7141	14.3331	15.4602	14.1587	15.2391	15.6051	15.2214	SUBCELLULAR LOCATION: Cytoplasm, cytosol {ECO:0000269|PubMed:10521434}. Peroxisome {ECO:0000269|PubMed:10521434}.
Q8IYS2-2	KIAA2013	-0.665195	0.502819	14.6097	14.9069	14.2695	15.4406	15.79	13.8513	15.915	16.3314	SUBCELLULAR LOCATION: Cytoplasm {ECO:0000250}. Cell projection, lamellipodium {ECO:0000250}.
P14635-2	CCNB1	-0.66532	2.92594	19.1626	19.5467	19.2832	19.3086	20.1212	19.9946	20.0908	19.7559	SUBCELLULAR LOCATION: Cytoplasm. Nucleus. Cytoplasm, cytoskeleton, microtubule organizing center, centrosome.
Q53S58	TMEM177	-0.665621	2.45096	14.6113	14.9384	14.3191	14.6021	15.3959	15.1209	15.2235	15.393
Q8N1Q1	CA13	-0.665826	0.413282	12.4025	13.4599	10.1908	12.1904	13.0887	12.5127	13.0505	12.2551	SUBCELLULAR LOCATION: Nucleus {ECO:0000269|PubMed:29471365, ECO:0000269|PubMed:39032490}. Nucleus membrane {ECO:0000305}; Single-pass membrane protein {ECO:0000255}.
Q9NVD7	PARVA	-0.665983	4.5617	18.5952	18.7037	18.7311	18.6124	19.3863	19.3997	19.19	19.3302	SUBCELLULAR LOCATION: Chromosome, centromere, kinetochore {ECO:0000269|PubMed:20813266}.
Q9NYZ3	GTSE1	-0.667231	1.21497	15.8477	15.5395	14.5955	15.1692	16.0639	15.877	15.6952	16.1848	SUBCELLULAR LOCATION: Endoplasmic reticulum membrane {ECO:0000269|PubMed:12482854, ECO:0000269|PubMed:24220030}; Multi-pass membrane protein {ECO:0000255}.
P41567	EIF1	-0.667612	1.00216	16.6388	18.0724	17.9944	17.5974	18.3007	17.9649	18.4067	18.3012	SUBCELLULAR LOCATION: Cytoplasm {ECO:0000305}.
Q99805	TM9SF2	-0.667994	1.05906	12.9848	14.4124	13.2026	13.8616	14.3074	14.3534	14.1616	14.311	SUBCELLULAR LOCATION: Mitochondrion inner membrane {ECO:0000255|HAMAP-Rule:MF_03194}; Peripheral membrane protein {ECO:0000255|HAMAP-Rule:MF_03194}; Matrix side {ECO:0000255|HAMAP-Rule:MF_03194}. Mitochondrion {ECO:0000269|PubMed:25961505}. Nucleus {ECO:0000269|PubMed:25961505}. Chromosome {ECO:0000269|PubMed:25961505}.
O43169	CYB5B	-0.669676	1.3489	16.2197	16.4855	16.7384	16.6575	16.5078	17.2867	17.6071	17.3783	SUBCELLULAR LOCATION: Mitochondrion outer membrane {ECO:0000250|UniProtKB:P04166}.
O75386-2	TULP3	-0.669818	2.24776	14.9847	15.0555	14.5809	15.2123	15.874	15.5389	15.4918	15.6079	SUBCELLULAR LOCATION: Nucleus. Cell membrane. Cell projection, cilium {ECO:0000269|PubMed:27932497, ECO:0000269|PubMed:35397207}. Cytoplasm {ECO:0000250}. Secreted {ECO:0000250}. Note=Does not have a cleavable signal peptide and is secreted by a non-conventional pathway (By similarity). Translocates from the plasma membrane to the nucleus upon activation of guanine nucleotide-binding protein G(q) subunit alpha. {ECO:0000250}.
Q9NQR4	NIT2	-0.670131	1.45957	14.1909	15.2305	14.7393	15.082	15.3255	15.6148	15.3369	15.6459	SUBCELLULAR LOCATION: Nucleus {ECO:0000269|PubMed:11453556}. Chromosome, centromere {ECO:0000269|PubMed:11453556, ECO:0000269|PubMed:12925766, ECO:0000269|PubMed:15316025, ECO:0000269|PubMed:16760428}. Cytoplasm, cytoskeleton, spindle {ECO:0000269|PubMed:11453556, ECO:0000269|PubMed:15316025}. Midbody {ECO:0000269|PubMed:15316025}. Chromosome, centromere, kinetochore {ECO:0000269|PubMed:14610074}. Note=Colocalized at synaptonemal complex central element from zygotene up to late pachytene when it begins to relocalize to heterochromatic chromocenters. Colocalizes with AURKB at a connecting strand traversing the centromere region and joining sister kinetochores, in metaphase II centromeres. This strand disappears at the metaphase II/anaphase II transition and relocalizes to the spindle midzone (By similarity). Colocalizes with AURKB at mitotic chromosomes (PubMed:11453556). Localizes to inner kinetochore (PubMed:16760428). Localizes on chromosome arms and inner centromeres from prophase through metaphase and then transferring to the spindle midzone and midbody from anaphase through cytokinesis (PubMed:15316025). Cocalizes to the equatorial cell cortex at anaphase (PubMed:11453556). {ECO:0000250|UniProtKB:Q9WU62, ECO:0000269|PubMed:11453556, ECO:0000269|PubMed:15316025, ECO:0000269|PubMed:16760428}.
Q9BW66	CINP	-0.670879	1.30825	13.3036	13.7307	13.5279	12.8997	13.9895	14.264	13.4758	14.4162	SUBCELLULAR LOCATION: Nucleus {ECO:0000269|PubMed:17391060, ECO:0000269|PubMed:38334665}. Note=Nuclear throughout the cell cycle and is excluded from condensed chromatin during mitosis.
Q13751	LAMB3	-0.671106	4.39826	18.7551	18.7093	18.4928	18.6158	19.2698	19.3493	19.2747	19.3637	SUBCELLULAR LOCATION: Secreted, extracellular space, extracellular matrix, basement membrane. Note=Major component.
Q13423	NNT	-0.671575	2.15126	16.9146	16.6249	16.6591	17.0847	17.1859	17.3996	17.7689	17.6152	SUBCELLULAR LOCATION: Membrane. Cytoplasmic vesicle, secretory vesicle membrane; Peripheral membrane protein. Cell junction {ECO:0000250}. Cytoplasm, cytoskeleton. Note=Membrane-associated. In muscle, it is exclusively localized at the neuromuscular junction (By similarity). In insulinoma cell line, it is enriched in secretory granules. {ECO:0000250}.
Q9NZB2-6	FAM120A	-0.671677	3.36052	17.3331	17.5241	17.2717	17.4308	17.9969	17.9399	18.0162	18.2934	SUBCELLULAR LOCATION: Nucleus {ECO:0000269|PubMed:18805831, ECO:0000269|PubMed:19793862, ECO:0000269|PubMed:19793863}. Note=Recruited to damaged DNA regions.
Q9H4A5	GOLPH3L	-0.672698	1.51876	15.3799	14.7528	14.678	14.9655	15.1469	16.0148	15.6179	15.6875	SUBCELLULAR LOCATION: Golgi apparatus, Golgi stack membrane; Peripheral membrane protein; Cytoplasmic side. Golgi apparatus, trans-Golgi network membrane; Peripheral membrane protein; Cytoplasmic side. Mitochondrion intermembrane space. Cell membrane {ECO:0000250}. Endosome {ECO:0000250}. Note=Phosphatidylinositol 4-phosphate-binding and oligomerization participate in the recruitment onto Golgi membranes. {ECO:0000305}.
Q9Y3Z3-4	SAMHD1	-0.672748	2.30004	14.6974	14.171	14.2642	14.3795	14.7796	15.2956	15.0582	15.0696	SUBCELLULAR LOCATION: [Isoform 1]: Nucleus.; SUBCELLULAR LOCATION: [Isoform 2]: Nucleus.
P61106	RAB14	-0.674047	1.74553	16.6518	17.4664	17.5126	17.341	17.8939	17.8601	17.8252	18.0888	SUBCELLULAR LOCATION: Recycling endosome {ECO:0000269|PubMed:22595670}. Early endosome membrane {ECO:0000269|PubMed:16962593, ECO:0000269|PubMed:20534812}; Lipid-anchor {ECO:0000305}; Cytoplasmic side {ECO:0000305}. Golgi apparatus membrane {ECO:0000269|PubMed:16962593}; Lipid-anchor {ECO:0000305}; Cytoplasmic side {ECO:0000305}. Golgi apparatus, trans-Golgi network membrane {ECO:0000269|PubMed:16962593}; Lipid-anchor {ECO:0000305}; Cytoplasmic side {ECO:0000305}. Cytoplasmic vesicle, phagosome {ECO:0000269|PubMed:21255211}. Cytoplasmic vesicle {ECO:0000269|PubMed:26032412}. Note=Recruited to recycling endosomes by DENND6A (PubMed:22595670). Recruited to phagosomes containing S.aureus or M.tuberculosis (PubMed:21255211). Colocalizes with RAB11FIP1 on punctate vesicles (PubMed:26032412). {ECO:0000269|PubMed:21255211, ECO:0000269|PubMed:22595670, ECO:0000269|PubMed:26032412}.
O43353-2	RIPK2	-0.674071	0.367925	15.2311	14.8467	13.6488	11.7139	14.3958	14.4439	14.7294	14.5676	SUBCELLULAR LOCATION: Cytoplasm {ECO:0000269|PubMed:21887730}. Cell membrane {ECO:0000269|PubMed:17355968}; Peripheral membrane protein {ECO:0000305|PubMed:17355968}. Endoplasmic reticulum {ECO:0000269|PubMed:28656966}. Note=Recruited to the cell membrane by NOD2 following stimulation by bacterial peptidoglycans. {ECO:0000269|PubMed:17355968}.
O94905	ERLIN2	-0.674916	0.986808	15.843	16.0499	15.1057	15.6427	15.72	15.9735	16.7996	16.8478	SUBCELLULAR LOCATION: Endoplasmic reticulum membrane {ECO:0000269|PubMed:16835267, ECO:0000269|PubMed:17502376, ECO:0000269|PubMed:19240031}; Single-pass type II membrane protein {ECO:0000269|PubMed:16835267, ECO:0000269|PubMed:17502376, ECO:0000269|PubMed:19240031}. Note=Associated with lipid raft-like domains of the endoplasmic reticulum membrane.
Q6P4F7-3	ARHGAP11A	-0.675425	1.09733	13.9465	12.8501	12.6644	13.5327	13.9284	14.1146	13.5895	14.0629	SUBCELLULAR LOCATION: Nucleus {ECO:0000269|PubMed:18922472}.
Q99470	SDF2	-0.675949	1.06074	15.1775	15.2792	14.2994	14.9548	15.7697	15.8909	15.886	14.8682	SUBCELLULAR LOCATION: [Isoform 1]: Cytoplasm. Nucleus.; SUBCELLULAR LOCATION: [Isoform 2]: Cytoplasm.
P63261	ACTG1	-0.677758	4.83836	22.6574	22.5681	22.4853	22.5985	23.1964	23.1786	23.3341	23.3112	SUBCELLULAR LOCATION: Nucleus {ECO:0000269|PubMed:8649394}.
P20339-2	RAB5A	-0.680178	1.78793	16.3421	16.2399	15.608	16.3718	16.7575	16.5764	17.0438	16.9047	SUBCELLULAR LOCATION: Cell membrane {ECO:0000269|PubMed:23815289}; Lipid-anchor {ECO:0000305|PubMed:7991565}; Cytoplasmic side {ECO:0000269|PubMed:23382462}. Early endosome membrane {ECO:0000269|PubMed:23815289, ECO:0000269|PubMed:25869668}; Lipid-anchor {ECO:0000305|PubMed:7991565}. Melanosome {ECO:0000269|PubMed:17081065}. Cytoplasmic vesicle {ECO:0000269|PubMed:10818110}. Cell projection, ruffle {ECO:0000250|UniProtKB:P18066}. Membrane {ECO:0000269|PubMed:23815289}. Cytoplasm, cytosol {ECO:0000269|PubMed:23382462}. Cytoplasmic vesicle, phagosome membrane {ECO:0000250|UniProtKB:Q9CQD1}. Endosome membrane {ECO:0000269|PubMed:22431521, ECO:0000269|PubMed:23382462}. Note=Enriched in stage I melanosomes (PubMed:17081065). Alternates between membrane-bound and cytosolic forms (Probable). {ECO:0000269|PubMed:17081065, ECO:0000305}.
Q9H4A6	GOLPH3	-0.680381	1.92948	15.8037	16.0776	15.6386	16.0841	16.2041	16.4589	16.9028	16.7598	SUBCELLULAR LOCATION: Mitochondrion {ECO:0000255|HAMAP-Rule:MF_03179, ECO:0000269|PubMed:19694617, ECO:0000269|PubMed:29760464}.
Q9NQC3-2	RTN4	-0.680754	0.965834	16.9754	16.9214	16.8175	17.7191	17.1327	17.4649	18.413	18.1457	SUBCELLULAR LOCATION: Nucleus {ECO:0000269|PubMed:22231121, ECO:0000269|PubMed:22264791}.
P51970	NDUFA8	-0.68077	1.15497	17.4117	17.2552	18.0734	17.8985	17.7028	18.235	18.6935	18.7305	SUBCELLULAR LOCATION: Mitochondrion inner membrane {ECO:0000269|PubMed:21310150}; Peripheral membrane protein {ECO:0000269|PubMed:21310150}. Mitochondrion intermembrane space {ECO:0000269|PubMed:21310150}. Mitochondrion {ECO:0000269|PubMed:23676665}.
P55039	DRG2	-0.681108	1.32834	13.3155	13.8719	13.4741	14.2034	14.8342	14.1299	14.5753	14.05	SUBCELLULAR LOCATION: Nucleus {ECO:0000269|PubMed:29915238}. Cytoplasm {ECO:0000269|PubMed:29915238}.
Q9UL46	PSME2	-0.681773	2.1152	19.129	19.44	19.6489	19.8568	20.4158	20.055	20.1874	20.1436	SUBCELLULAR LOCATION: Cytoplasm {ECO:0000269|PubMed:17467196}. Cytoplasm, cytosol {ECO:0000250|UniProtKB:O89050}. Nucleus, nucleoplasm {ECO:0000250|UniProtKB:O89050}. Cell projection, ruffle {ECO:0000250|UniProtKB:O89050}. Cytoplasm, cell cortex {ECO:0000250|UniProtKB:O89050}. Synapse {ECO:0000250|UniProtKB:O89050}. Postsynapse {ECO:0000250|UniProtKB:O89050}. Note=Colocalizes with GABRA1 at synapses and in postsynaptic regions. Colocalizes with actin fibers in the cell cortex. {ECO:0000250|UniProtKB:O89050}.
Q00325-2	SLC25A3	-0.682112	2.61093	20.0227	19.8499	20.16	20.3712	20.6912	20.6774	21.0204	20.7433	SUBCELLULAR LOCATION: Cytoplasm {ECO:0000269|PubMed:8605996}. Nucleus {ECO:0000269|PubMed:8605996}.
O15027-2	SEC16A	-0.68236	3.23988	16.4261	16.821	16.5487	16.5942	17.458	17.1933	17.2705	17.1977	SUBCELLULAR LOCATION: Endoplasmic reticulum membrane {ECO:0000269|PubMed:17005010, ECO:0000269|PubMed:29300766}; Peripheral membrane protein {ECO:0000269|PubMed:17005010}. Golgi apparatus membrane {ECO:0000305}; Peripheral membrane protein {ECO:0000305}. Cytoplasm, perinuclear region {ECO:0000250|UniProtKB:E9QAT4}. Cytoplasm, cytosol {ECO:0000269|PubMed:17428803, ECO:0000269|PubMed:21768384}. Microsome membrane {ECO:0000269|PubMed:17428803}. Note=SAR1A activity is required to maintain SEC16A localization at discrete locations on the ER membrane perhaps by preventing its dissociation (PubMed:17192411). Localizes to endoplasmic reticulum exit sites (ERES), also known as transitional endoplasmic reticulum (tER). MIA3 and LRRK2 are required for its proper localization to ERES (PubMed:17428803, PubMed:19638414, PubMed:22355596, PubMed:25201882, PubMed:28442536). Recruited to microsomal membrane in SAR1-dependent manner (PubMed:17428803). {ECO:0000269|PubMed:17192411, ECO:0000269|PubMed:17428803, ECO:0000269|PubMed:19638414, ECO:0000269|PubMed:22355596, ECO:0000269|PubMed:25201882, ECO:0000269|PubMed:28442536}.
Q9NX47	MARCHF5	-0.68244	0.619805	13.2312	13.7825	12.9193	14.3825	13.18	14.2526	15.1803	14.4324	SUBCELLULAR LOCATION: Nucleus {ECO:0000269|PubMed:20154145}. Cytoplasm {ECO:0000269|PubMed:20154145}. Note=Within the NatA/HYPK complex, may localize to ribosomes. {ECO:0000269|PubMed:20154145}.
A4D0S4-3	LAMB4	-0.682827	0.652656	15.1692	14.5719	14.3631	12.8415	14.9574	15.0609	14.6884	14.9702	SUBCELLULAR LOCATION: Secreted, extracellular space, extracellular matrix, basement membrane.
Q8WWM7-9	ATXN2L	-0.6829	1.21335	15.4976	16.1914	16.3541	15.7468	17.0638	16.2297	16.962	16.2659	SUBCELLULAR LOCATION: Nucleus {ECO:0000269|PubMed:25593309}.
P05455	SSB	-0.683624	1.49983	18.4146	18.8922	18.9685	19.0668	18.955	19.5336	19.7975	19.7906	SUBCELLULAR LOCATION: Nucleus {ECO:0000305}.
Q99590-2	SCAF11	-0.684513	3.10999	17.5418	17.6943	17.5323	17.6271	18.0112	18.3469	18.273	18.5025	SUBCELLULAR LOCATION: Cytoplasm, perinuclear region. Golgi apparatus {ECO:0000250}. Nucleus. Note=Accumulate in the Golgi complex of mid-late pachytene spermatocytes (By similarity). Expressed in the cytoplasm in the presence of TSN. {ECO:0000250}.
Q69YH5	CDCA2	-0.68542	0.693882	12.2334	11.7748	13.5197	12.4615	12.8855	13.4642	12.5026	13.8787
P43304	GPD2	-0.686445	2.99971	18.6297	18.7687	19.0676	19.0936	19.5734	19.6112	19.5281	19.5927	SUBCELLULAR LOCATION: Mitochondrion.
P61587	RND3	-0.688121	2.579	15.2812	15.4096	15.2279	14.9404	16.1021	16.015	15.6592	15.8354	SUBCELLULAR LOCATION: Golgi apparatus membrane; Peripheral membrane protein.
Q92545	TMEM131	-0.68822	0.763351	14.5298	13.9769	14.8669	13.0437	14.5653	14.3674	15.2212	15.0164	SUBCELLULAR LOCATION: Nucleus {ECO:0000269|PubMed:11395493, ECO:0000269|PubMed:12697828, ECO:0000269|PubMed:12773567}. Chromosome {ECO:0000269|PubMed:10498869, ECO:0000269|PubMed:11395493, ECO:0000269|PubMed:11714696, ECO:0000269|PubMed:15138768, ECO:0000269|PubMed:21482717, ECO:0000269|PubMed:21659603, ECO:0000269|PubMed:21777809, ECO:0000269|PubMed:26811421, ECO:0000269|PubMed:30898438, ECO:0000269|PubMed:35121901, ECO:0000269|PubMed:35597237, ECO:0000269|PubMed:35842428, ECO:0000269|PubMed:37316668, ECO:0000269|PubMed:37674080}. Cytoplasm, cytoskeleton, microtubule organizing center, centrosome {ECO:0000269|PubMed:15138768}. Cytoplasm, cytoskeleton, spindle pole {ECO:0000269|PubMed:15138768}. Note=Localizes to sites of DNA damage, such as double-stranded breaks (DSBs) (PubMed:10498869, PubMed:21482717, PubMed:21659603, PubMed:21777809, PubMed:30898438, PubMed:35842428, PubMed:37674080). Recruited to DNA double-strand break (DSBs) during S-phase following interaction with phosphorylated HTATSF1 (PubMed:35597237). Recruited to DSBs during mitosis following interaction with phosphorylated MDC1 (PubMed:30898438). Has a uniform nuclear distribution during G phase (PubMed:11395493). Colocalizes with BRCA1 at stalled replication forks during S phase (PubMed:11395493). In mitotic cells it colocalizes with BRCA1 at spindle poles and centrosomes during metaphase and anaphase (PubMed:11395493). Detected in discrete foci together with PML and numerous DNA repair enzymes after DNA damage by alkylating agents, UV or gamma irradiation (PubMed:12773567). Detected on unpaired autosomes in meiotic prophase cells (By similarity). Detected on X and Y chromosomes during later stages of prophase (By similarity). Colocalizes with ATR and H2AX at unsynapsed chromosome cores during prophase (By similarity). Localizes to broken chromosomes within micronuclei during interphase and following chromothripsis (PubMed:37165191, PubMed:37316668). Localization to broken chromosomes is mainly independent of MDC1 (PubMed:35121901, PubMed:37165191). {ECO:0000250|UniProtKB:Q6ZQF0, ECO:0000269|PubMed:10498869, ECO:0000269|PubMed:11395493, ECO:0000269|PubMed:12773567, ECO:0000269|PubMed:21482717, ECO:0000269|PubMed:21659603, ECO:0000269|PubMed:21777809, ECO:0000269|PubMed:30898438, ECO:0000269|PubMed:35121901, ECO:0000269|PubMed:35597237, ECO:0000269|PubMed:35842428, ECO:0000269|PubMed:37165191, ECO:0000269|PubMed:37316668, ECO:0000269|PubMed:37674080}.
Q70J99-3	UNC13D	-0.689721	1.33476	14.8468	14.8072	15.5965	15.6606	16.1747	16.1749	15.6653	15.655	SUBCELLULAR LOCATION: Endoplasmic reticulum membrane {ECO:0000269|PubMed:15389287}; Single-pass membrane protein {ECO:0000269|PubMed:15389287}. Note=Isoform 4 deletion of the hydrophobic, or transmembrane region between AA 45-63 results in uniform distribution throughout the cell, suggesting that this region is responsible for endoplasmic reticulum localization.
Q8WTW3	COG1	-0.689907	0.863165	11.8342	13.7034	13.1656	13.0647	13.7757	13.4525	13.5633	13.7359
Q9H3K2	GHITM	-0.690532	1.55755	17.4533	18.3433	18.3046	18.0251	18.4045	18.8175	18.6843	18.9821	SUBCELLULAR LOCATION: Cytoplasm {ECO:0000269|PubMed:22746225}. Nucleus {ECO:0000269|PubMed:22746225}.
P17152	TMEM11	-0.690717	0.85682	14.0545	14.7414	14.874	14.4392	15.4701	14.1811	15.8603	15.3605	SUBCELLULAR LOCATION: Mitochondrion inner membrane {ECO:0000269|PubMed:21274005}; Multi-pass membrane protein {ECO:0000269|PubMed:21274005}.
Q8NBX0	SCCPDH	-0.690939	2.7023	17.4792	17.6375	17.5407	17.7646	18.1708	18.6124	18.0781	18.3245	SUBCELLULAR LOCATION: Membrane {ECO:0000305}; Single-pass membrane protein {ECO:0000305}.
P53999	SUB1	-0.690985	2.12165	21.9877	22.0051	22.322	22.3377	23.2343	22.5446	22.9004	22.7372	SUBCELLULAR LOCATION: Nucleus.
Q12860-2	CNTN1	-0.691036	1.41567	14.2046	14.783	15.0247	15.2239	15.2688	15.8777	15.3064	15.5474	SUBCELLULAR LOCATION: Nucleus {ECO:0000305}.
Q9UHQ9	CYB5R1	-0.691749	1.92934	17.7729	18.0924	17.357	17.8446	18.4658	18.2545	18.323	18.7905	SUBCELLULAR LOCATION: Cytoplasm, cytoskeleton {ECO:0000269|PubMed:19366662}. Note=Recruited to actin pedestals that are formed upon infection by bacteria at bacterial attachment sites.
Q96GK7	FAHD2A	-0.691878	2.75515	15.6989	15.8124	15.7462	15.6366	16.7361	16.3109	16.4615	16.1531	SUBCELLULAR LOCATION: Nucleus {ECO:0000269|PubMed:8804307, ECO:0000305}.
Q70IA6-2	MOB2	-0.692066	0.304416	11.8682	13.905	14.3767	10.9216	13.8995	13.2969	12.1822	14.4611	SUBCELLULAR LOCATION: Cytoplasm. Membrane; Peripheral membrane protein. Late endosome. Recycling endosome. Lysosome. Note=Colocalizes with cytotoxic granules at the plasma membrane. Localizes to endosomal exocytic vesicles.
P38398-4	BRCA1	-0.693222	0.792043	12.9539	11.397	12.8235	12.6211	13.6276	13.4945	12.8206	12.6257	SUBCELLULAR LOCATION: Nucleus {ECO:0000269|PubMed:15133502, ECO:0000269|PubMed:17525340, ECO:0000269|PubMed:20160719, ECO:0000269|PubMed:21144835, ECO:0000269|PubMed:26778126, ECO:0000269|PubMed:9528852}. Chromosome {ECO:0000269|PubMed:23269703, ECO:0000269|PubMed:25472942, ECO:0000269|PubMed:26778126}. Cytoplasm {ECO:0000269|PubMed:20160719}. Note=Localizes at sites of DNA damage at double-strand breaks (DSBs); recruitment to DNA damage sites is mediated by ABRAXAS1 and the BRCA1-A complex (PubMed:26778126). Translocated to the cytoplasm during UV-induced apoptosis (PubMed:20160719). {ECO:0000269|PubMed:20160719, ECO:0000269|PubMed:26778126}.; SUBCELLULAR LOCATION: [Isoform 3]: Cytoplasm.; SUBCELLULAR LOCATION: [Isoform 5]: Cytoplasm {ECO:0000269|PubMed:8972225}.
O75113	N4BP1	-0.695263	0.946944	14.7698	14.5415	13.6791	15.2522	15.1617	15.6203	14.7983	15.4433	SUBCELLULAR LOCATION: Cytoplasm, cytosol {ECO:0000250|UniProtKB:Q6A037}. Nucleus {ECO:0000250|UniProtKB:Q6A037}. Nucleus, nucleolus {ECO:0000250|UniProtKB:Q6A037}. Nucleus, PML body {ECO:0000250|UniProtKB:Q6A037}. Note=Primarily localizes to the nucleolus. Also localizes to the PML nuclear bodies, when desumoylated. {ECO:0000250|UniProtKB:Q6A037}.
P28290-2	ITPRID2	-0.695846	0.46485	12.5294	12.5351	10.437	12.7171	11.7417	13.6	13.1594	12.5009	SUBCELLULAR LOCATION: Cytoplasm {ECO:0000269|PubMed:14673706}. Note=Located near the plasma membrane. Associated with actin filaments. May also exist as a membrane-bound form with extracellular regions.
Q92616	GCN1	-0.696221	1.72898	16.2114	16.5029	17.1039	16.9571	17.4884	17.5336	17.2313	17.3068	SUBCELLULAR LOCATION: Nucleus {ECO:0000269|PubMed:29301961}.
Q99618	CDCA3	-0.697531	4.04488	17.7786	17.8429	17.5006	17.7229	18.3819	18.3971	18.4399	18.4162	SUBCELLULAR LOCATION: Mitochondrion inner membrane {ECO:0000269|PubMed:20959514, ECO:0000269|PubMed:28017329}. Cytoplasm {ECO:0000269|PubMed:17565718, ECO:0000269|PubMed:19496786, ECO:0000269|PubMed:32276428}. Nucleus {ECO:0000269|PubMed:17565718, ECO:0000269|PubMed:19496786, ECO:0000269|PubMed:20959514}. Cell membrane {ECO:0000269|PubMed:22997079, ECO:0000269|PubMed:24003225}. Note=Localizes within both nucleus and cytoplasm in proliferative primary myoblasts and mostly within the nucleus of differentiated primary myoblasts. {ECO:0000269|PubMed:17565718}.; SUBCELLULAR LOCATION: [Isoform 1]: Mitochondrion inner membrane {ECO:0000305|PubMed:31522117}.; SUBCELLULAR LOCATION: [Isoform 2]: Mitochondrion inner membrane {ECO:0000305|PubMed:31522117}.
P60709	ACTB	-0.699032	1.10596	19.6065	18.6395	18.7627	18.9472	19.4182	19.1637	20.2923	19.8779	SUBCELLULAR LOCATION: Cytoplasm, cytoskeleton {ECO:0000269|PubMed:11687588, ECO:0000269|PubMed:17289661}. Nucleus {ECO:0000269|PubMed:11687588, ECO:0000269|PubMed:29925947}. Note=Localized in cytoplasmic mRNP granules containing untranslated mRNAs. {ECO:0000269|PubMed:17289661}.
Q8IXI1	RHOT2	-0.701677	1.06728	14.3042	15.0729	15.6933	15.659	15.9538	15.5787	16.0321	15.9715	SUBCELLULAR LOCATION: Mitochondrion outer membrane {ECO:0000269|PubMed:12482879, ECO:0000269|PubMed:19528298}; Single-pass type IV membrane protein {ECO:0000269|PubMed:12482879, ECO:0000269|PubMed:19528298}. Note=Colocalizes with MGARP and RHOT2 at the mitochondria.
Q9P0U1	TOMM7	-0.701982	1.19519	15.8282	16.8145	16.4314	16.5956	16.6666	16.7983	17.4584	17.5544	SUBCELLULAR LOCATION: Nucleus speckle {ECO:0000269|PubMed:12200428, ECO:0000269|PubMed:17355966}. Nucleus {ECO:0000250|UniProtKB:Q9CWW7}. Note=Associated with euchromatin. During mitosis, excluded from condensed chromosomes.
Q6IBS0	TWF2	-0.703963	1.67957	14.173	13.902	14.1197	13.8786	14.8532	15.1523	14.1343	14.7496
Q9NX18	SDHAF2	-0.704451	1.28215	17.435	17.3358	17.385	17.43	17.2595	18.1647	18.4787	18.5008	SUBCELLULAR LOCATION: Mitochondrion {ECO:0000269|PubMed:25278503, ECO:0000269|PubMed:25838379, ECO:0000269|PubMed:28892042}.
Q8NFQ8	TOR1AIP2	-0.70512	0.823641	13.6271	15.35	15.3112	14.4588	15.2372	15.749	15.2023	15.3791	SUBCELLULAR LOCATION: Cytoplasm, perinuclear region {ECO:0000269|PubMed:12817473}. Note=Localized around the nuclear membranes.
Q8N9Y4-2	FAM181A	-0.705387	0.491964	13.6932	11.6	12.5335	13.7374	14.5176	13.8389	12.572	13.4573	SUBCELLULAR LOCATION: Cytoplasm, cytoskeleton, flagellum axoneme {ECO:0000269|PubMed:31735292, ECO:0000269|PubMed:31735294, ECO:0000269|PubMed:37934199}.
Q8WWK9	CKAP2	-0.707305	2.26861	13.3642	13.6442	13.1178	13.4813	14.1259	13.8614	14.0043	14.445	SUBCELLULAR LOCATION: Cytoplasm, cytoskeleton. Cytoplasm, cytoskeleton, spindle. Cytoplasm, cytoskeleton, spindle pole. Note=Contrary to the ectopically expressed protein, endogenous CKAP2 does not colocalize with microtubules in G1, S and early G2. At late G2 and prophase after separation of duplicated centrosomes, colocalizes with gamma-tubulin and centrosome-proximal microtubules. From prometaphase through anaphase B, colocalizes with mitotic spindle poles and spindle microtubules. During cytokinesis, absent from midbody microtubules.
Q13395	TARBP1	-0.707474	0.703731	11.5547	12.9744	11.3881	12.5825	12.9155	12.0995	13.5517	12.763	SUBCELLULAR LOCATION: Nucleus {ECO:0000269|PubMed:11076860, ECO:0000269|PubMed:9305758}. Note=Excluded from the nucleolus.
O15321-2	TM9SF1	-0.710927	1.21796	13.4524	12.8854	13.453	12.829	13.3715	13.7113	14.5807	13.7999	SUBCELLULAR LOCATION: Lysosome membrane {ECO:0000269|PubMed:19029833}; Multi-pass membrane protein {ECO:0000269|PubMed:19029833}. Cytoplasmic vesicle, autophagosome membrane {ECO:0000269|PubMed:19029833}; Multi-pass membrane protein {ECO:0000269|PubMed:19029833}.
Q9Y241-2	HIGD1A	-0.712718	1.36032	17.9453	17.969	17.8591	18.3354	17.9825	18.9879	19.1375	18.8518	SUBCELLULAR LOCATION: Nucleus {ECO:0000305}.
P48449-3	LSS	-0.714877	1.16626	13.3418	13.3919	13.6402	14.613	14.7485	14.4557	14.5093	14.133	SUBCELLULAR LOCATION: Endoplasmic reticulum membrane {ECO:0000269|PubMed:14766201, ECO:0000269|PubMed:15525992, ECO:0000269|PubMed:30401459}; Peripheral membrane protein {ECO:0000269|PubMed:14766201, ECO:0000269|PubMed:15525992}.
O43639	NCK2	-0.715818	1.54694	16.6596	16.9463	16.6187	16.619	17.8689	16.7976	17.344	17.6965	SUBCELLULAR LOCATION: Cytoplasm {ECO:0000269|PubMed:16835242}. Endoplasmic reticulum {ECO:0000269|PubMed:16835242}.
P10321	HLA-C	-0.716412	1.33082	15.335	15.7113	16.1663	16.5009	16.4992	16.8324	16.3531	16.8945	SUBCELLULAR LOCATION: Cell membrane {ECO:0000269|PubMed:18420581, ECO:0000269|PubMed:20972337, ECO:0000269|PubMed:28649982}; Single-pass type I membrane protein {ECO:0000255}. Endoplasmic reticulum membrane {ECO:0000305|PubMed:18420581}; Single-pass membrane protein {ECO:0000255}.
Q8IXM6-2	NRM	-0.716643	0.647358	13.2109	14.2414	15.3726	14.8326	14.4617	15.0584	15.3097	15.6942
Q96CS3	FAF2	-0.716838	2.18679	15.9021	16.0459	16.4814	16.1338	16.5252	16.8674	16.9054	17.1326	SUBCELLULAR LOCATION: Cytoplasm, cytoskeleton, microtubule organizing center, centrosome {ECO:0000269|PubMed:23894443}. Midbody {ECO:0000269|PubMed:23894443}. Note=Colocalizes with gamma-tubulin at interphase, prophase, metaphase, and anaphase. Relocates from centrosome to midbody at telophase.
P08758	ANXA5	-0.717376	4.14579	16.8327	16.732	16.8999	16.683	17.5938	17.3881	17.4282	17.6069
P12532	CKMT1A	-0.717547	1.21058	16.0347	16.8227	16.1122	16.1866	17.3846	16.2603	17.2768	17.1048	SUBCELLULAR LOCATION: Mitochondrion inner membrane; Peripheral membrane protein; Intermembrane side.
O75864	PPP1R37	-0.717636	0.74708	13.4559	12.2612	14.2018	13.7671	14.4826	14.5616	13.8056	13.7066
P36542	ATP5F1C	-0.719082	1.63021	15.6088	15.3393	15.6494	16.0554	16.0577	16.0874	16.5603	16.8238	SUBCELLULAR LOCATION: Mitochondrion inner membrane {ECO:0000250|UniProtKB:P05631}; Peripheral membrane protein {ECO:0000250|UniProtKB:P05631}; Matrix side {ECO:0000250|UniProtKB:P05631}.
P60059	SEC61G	-0.719472	1.26925	14.3494	15.3934	15.5238	15.6096	15.7504	16.0605	15.9658	15.9773	SUBCELLULAR LOCATION: Endoplasmic reticulum membrane {ECO:0000269|PubMed:36261522}; Single-pass membrane protein {ECO:0000255}.
Q8NC96	NECAP1	-0.719987	1.15761	15.9209	14.7765	15.8645	15.0665	16.1522	15.93	16.5577	15.8684	SUBCELLULAR LOCATION: Nucleus {ECO:0000269|PubMed:15109492}. Nucleus, nucleolus {ECO:0000269|PubMed:15109492}. Note=May be transiently localized in the nucleolus.
Q9UL01	DSE	-0.720327	1.95081	14.4622	14.8349	14.2083	14.78	14.8968	15.37	15.514	15.3859	SUBCELLULAR LOCATION: Note=In cardiomyocytes, localized at specialized membrane contact sites between T-tubules and the sarcoplasmic reticulum, known as junctional membrane complexes. {ECO:0000250|UniProtKB:Q8CI32}.
O95168-2	NDUFB4	-0.721462	2.0118	17.0235	17.2739	17.1775	17.4729	17.5635	17.7981	18.2951	18.1768	SUBCELLULAR LOCATION: Mitochondrion inner membrane {ECO:0000305|PubMed:12611891}; Single-pass membrane protein {ECO:0000255}; Matrix side {ECO:0000305}.
Q08426	EHHADH	-0.721884	3.96212	16.8527	16.9197	16.8313	17.0187	17.8053	17.4891	17.6596	17.5561	SUBCELLULAR LOCATION: Cell membrane {ECO:0000269|PubMed:39121194, ECO:0000269|PubMed:7691831}; Multi-pass membrane protein {ECO:0000269|PubMed:7691831}.
P46087-2	NOP2	-0.721978	4.46649	18.1653	17.9694	18.0929	17.9368	18.6495	18.7795	18.8106	18.8128	SUBCELLULAR LOCATION: Nucleus, nucleolus {ECO:0000269|PubMed:12429849, ECO:0000269|PubMed:26196125, ECO:0000269|PubMed:36161484, ECO:0000269|PubMed:8089149}. Nucleus {ECO:0000269|PubMed:36161484}. Note=Localizes predominantly in the nucleolus and to a smaller extent in the nucleus. {ECO:0000269|PubMed:36161484}.
P12235	SLC25A4	-0.72306	2.77029	21.9413	21.8139	22.1643	22.28	22.8958	22.8014	22.53	22.8646	SUBCELLULAR LOCATION: Mitochondrion inner membrane {ECO:0000269|PubMed:21586654}; Multi-pass membrane protein {ECO:0000255}. Membrane {ECO:0000269|PubMed:27641616}; Multi-pass membrane protein {ECO:0000255}. Note=The complex formed with ARL2BP, ARL2 and SLC25A4/ANT1 is expressed in mitochondria (By similarity). May localize to non-mitochondrial membranes (PubMed:27641616). {ECO:0000250|UniProtKB:P48962, ECO:0000269|PubMed:27641616}.
P61421	ATP6V0D1	-0.723378	2.83138	17.7174	17.9465	18.1547	18.142	18.481	18.7236	18.8283	18.8212	SUBCELLULAR LOCATION: Membrane {ECO:0000305|PubMed:21844891}; Peripheral membrane protein {ECO:0000305|PubMed:21844891}; Cytoplasmic side {ECO:0000305|PubMed:21844891}. Lysosome membrane {ECO:0000305|PubMed:30374053}; Peripheral membrane protein {ECO:0000305}. Cytoplasmic vesicle, clathrin-coated vesicle membrane {ECO:0000250|UniProtKB:P61420}; Peripheral membrane protein {ECO:0000305}. Note=Localizes to centrosome and the base of the cilium. {ECO:0000250|UniProtKB:Q6PGV1}.
Q8N766-2	EMC1	-0.726876	0.884439	14.3519	15.7926	15.4285	15.7931	15.9107	15.6651	15.9437	16.7541
P04406	GAPDH	-0.72757	3.67376	23.1708	23.3378	23.3746	23.277	24.2177	23.8377	24.054	23.9611	SUBCELLULAR LOCATION: Cytoplasm, cytosol {ECO:0000269|PubMed:12829261}. Nucleus {ECO:0000250|UniProtKB:P04797}. Cytoplasm, perinuclear region {ECO:0000269|PubMed:12829261}. Membrane {ECO:0000269|PubMed:12829261}. Cytoplasm, cytoskeleton {ECO:0000250|UniProtKB:P04797}. Note=Translocates to the nucleus following S-nitrosylation and interaction with SIAH1, which contains a nuclear localization signal (By similarity). Postnuclear and Perinuclear regions (PubMed:12829261). {ECO:0000250|UniProtKB:P04797, ECO:0000269|PubMed:12829261}.
Q96S90-2	LYSMD1	-0.729087	1.49965	12.664	12.6186	12.187	12.1031	13.1972	12.5664	13.6268	13.0987	SUBCELLULAR LOCATION: Membrane {ECO:0000305}; Multi-pass membrane protein {ECO:0000305}.
P30837	ALDH1B1	-0.730041	1.52112	16.3642	16.7039	16.8877	17.0981	16.9371	17.425	17.783	17.8289	SUBCELLULAR LOCATION: Mitochondrion matrix.
P42785-2	PRCP	-0.731878	2.0993	16.3986	16.1012	16.1486	15.6728	17.1281	16.7142	16.613	16.7932	SUBCELLULAR LOCATION: Lysosome.
P52888	THOP1	-0.732841	1.99142	13.2613	12.7741	13.2	13.2814	14.2035	13.7166	13.4953	14.0328	SUBCELLULAR LOCATION: Cytoplasm {ECO:0000250|UniProtKB:P47788}.
Q9C0H2-2	TTYH3	-0.733924	1.25428	16.0065	15.3539	14.8703	15.499	16.4056	15.6101	16.5247	16.1249	SUBCELLULAR LOCATION: Cytoplasm {ECO:0000269|PubMed:12847286}. Sarcoplasmic reticulum {ECO:0000250|UniProtKB:Q80TA6}. Cytoplasm, myofibril, sarcomere {ECO:0000250|UniProtKB:Q80TA6}. Note=Localizes to punctate vesicles when associated with MTM1 (PubMed:12847286). Localizes to triads, a structure formed by a T tubule and two sarcoplasmic reticulum terminal cisterna (By similarity). In skeletal muscles, co-localizes with MTM1 in the sarcomere (By similarity). Partially localizes to the sarcoplasmic reticulum in skeletal muscles (By similarity). {ECO:0000250|UniProtKB:Q80TA6, ECO:0000269|PubMed:12847286}.
Q86SF2	GALNT7	-0.73396	2.17198	15.9284	15.7038	15.6172	15.8912	16.6422	16.1024	16.8847	16.4472	SUBCELLULAR LOCATION: Cytoplasm {ECO:0000269|PubMed:12376540}. Cytoplasm, cell cortex {ECO:0000269|PubMed:24120883}. Membrane {ECO:0000269|PubMed:12376540}; Peripheral membrane protein {ECO:0000269|PubMed:12376540}. Cell projection, podosome {ECO:0000250|UniProtKB:Q8K1N2}. Note=Translocates to the plasma membrane at high levels of PtdIns(3,4,5)P3. At low levels of PtdIns(3,4,5)P3 is translocated to vesicular compartments. Localized to the myotube podosome cortex that surrounds the core (By similarity). {ECO:0000250|UniProtKB:Q8K1N2}.
Q9UG56-2	PISD	-0.734044	1.83242	14.9179	15.0692	14.4092	14.6888	15.0839	15.7692	15.7507	15.4174
Q16769	QPCT	-0.734721	1.59842	13.7083	14.8275	14.4541	14.0938	14.9346	15.1876	14.9132	14.9871	SUBCELLULAR LOCATION: [Isoform 1]: Mitochondrion matrix {ECO:0000269|PubMed:15117945}.; SUBCELLULAR LOCATION: [Isoform 2]: Cytoplasm {ECO:0000269|PubMed:15117945}.
P09110	ACAA1	-0.736266	2.99504	19.094	19.4949	19.0694	19.3738	20.1883	19.9633	19.9186	19.9069	SUBCELLULAR LOCATION: Peroxisome {ECO:0000269|PubMed:22057399, ECO:0000269|PubMed:25538232}. Note=Transported into peroxisomes following association with PEX7. {ECO:0000269|PubMed:22057399, ECO:0000269|PubMed:25538232}.
Q68CP4-2	HGSNAT	-0.736907	1.48027	13.2027	13.7695	14.0188	14.3109	14.26	14.5782	14.8819	14.5295	SUBCELLULAR LOCATION: Nucleus.
Q02790	FKBP4	-0.74132	2.83207	16.8907	17.1194	16.9556	17.2866	17.753	17.5416	17.9667	17.9565	SUBCELLULAR LOCATION: Rough endoplasmic reticulum membrane; Peripheral membrane protein; Lumenal side.
P01889	HLA-B	-0.74262	3.33372	17.9504	18.1209	17.9501	18.1052	18.5077	18.8653	18.9577	18.7662	SUBCELLULAR LOCATION: Cell membrane {ECO:0000269|PubMed:25480565, ECO:0000269|PubMed:26439010, ECO:0000269|PubMed:9620674}; Single-pass type I membrane protein {ECO:0000255}. Endoplasmic reticulum membrane {ECO:0000305|PubMed:9620674}; Single-pass type I membrane protein {ECO:0000255}.
Q9NZ01-2	TECR	-0.743167	1.57256	16.865	16.2643	16.9944	17.2583	17.3708	17.3408	17.9463	17.6969	SUBCELLULAR LOCATION: Endoplasmic reticulum membrane {ECO:0000305|PubMed:15908954}; Single-pass type II membrane protein {ECO:0000305|PubMed:15908954}.
Q8WWI5	SLC44A1	-0.743469	1.19354	12.6286	12.9617	13.7096	13.3958	13.2734	13.9728	14.1059	14.3175	SUBCELLULAR LOCATION: Cytoplasm, cytoskeleton. Cytoplasm, cytoskeleton, spindle. Cytoplasm, cytoskeleton, spindle pole. Note=Contrary to the ectopically expressed protein, endogenous CKAP2 does not colocalize with microtubules in G1, S and early G2. At late G2 and prophase after separation of duplicated centrosomes, colocalizes with gamma-tubulin and centrosome-proximal microtubules. From prometaphase through anaphase B, colocalizes with mitotic spindle poles and spindle microtubules. During cytokinesis, absent from midbody microtubules.
Q13287	NMI	-0.743621	3.32492	16.5594	16.9117	16.8092	16.7518	17.3056	17.6841	17.4661	17.5506	SUBCELLULAR LOCATION: Cytoplasm {ECO:0000250|UniProtKB:P62483}. Membrane {ECO:0000269|PubMed:11086297, ECO:0000269|PubMed:21357749}; Peripheral membrane protein {ECO:0000305}; Cytoplasmic side {ECO:0000305}. Cell membrane {ECO:0000250|UniProtKB:P62483}; Peripheral membrane protein {ECO:0000305}; Cytoplasmic side {ECO:0000305}. Cell projection, axon {ECO:0000269|PubMed:11086297}. Synapse, synaptosome {ECO:0000269|PubMed:21357749}. Cytoplasm, cytoskeleton {ECO:0000250|UniProtKB:P62483}. Note=Recruited to the cytoplasmic side of the cell membrane via its interaction with pore-forming potassium channel alpha subunits. Associates with microtubules when unphosphorylated. {ECO:0000250|UniProtKB:P62483}.
Q9Y487	ATP6V0A2	-0.744911	1.63352	13.5702	13.5673	13.1828	13.2117	13.8028	13.729	14.3134	14.6665	SUBCELLULAR LOCATION: Cell projection, ruffle membrane {ECO:0000250}; Peripheral membrane protein {ECO:0000250}; Cytoplasmic side {ECO:0000250}. Cytoplasm, cytoskeleton {ECO:0000250}. Cell surface {ECO:0000250|UniProtKB:P26039}. Cell junction, focal adhesion {ECO:0000250|UniProtKB:P26039}. Note=Colocalizes with LAYN at the membrane ruffles. Localized preferentially in focal adhesions than fibrillar adhesions (By similarity). {ECO:0000250}.
Q99442	SEC62	-0.745824	1.49639	15.2336	14.9859	15.7537	15.7704	15.829	16.0219	16.1886	16.6875	SUBCELLULAR LOCATION: Nucleus {ECO:0000269|PubMed:10570151, ECO:0000269|PubMed:11544257, ECO:0000269|PubMed:18583928, ECO:0000269|PubMed:28076346, ECO:0000269|PubMed:28502770, ECO:0000269|PubMed:29301961, ECO:0000269|PubMed:29360106, ECO:0000269|PubMed:29361316, ECO:0000269|PubMed:30705154, ECO:0000269|PubMed:30728453, ECO:0000269|PubMed:9038199, ECO:0000269|PubMed:9598309}. Nucleus speckle {ECO:0000269|PubMed:10570151, ECO:0000269|PubMed:10827081, ECO:0000269|PubMed:11544257}. Cytoplasm {ECO:0000269|PubMed:9038199}. Note=May shuttle between cytoplasm and nucleus. {ECO:0000269|PubMed:9038199}.
Q9NZT2-2	OGFR	-0.7459	2.29636	14.4412	14.6145	14.4761	14.8366	15.6239	14.9694	15.2337	15.5249	SUBCELLULAR LOCATION: Membrane {ECO:0000250}; Peripheral membrane protein {ECO:0000250}.
Q9BYC5	FUT8	-0.746391	1.82342	15.3221	15.0561	14.9037	15.3074	15.7951	15.4237	15.9882	16.3679	SUBCELLULAR LOCATION: Mitochondrion {ECO:0000269|PubMed:25278503, ECO:0000269|PubMed:25838379, ECO:0000269|PubMed:28892042}.
O75340	PDCD6	-0.746659	3.41372	18.4153	17.9234	18.2169	18.1751	18.9822	18.8791	18.9728	18.8832	SUBCELLULAR LOCATION: Endoplasmic reticulum membrane {ECO:0000269|PubMed:16957052, ECO:0000269|PubMed:27813252}; Peripheral membrane protein {ECO:0000269|PubMed:16957052}. Cytoplasmic vesicle, COPII-coated vesicle membrane {ECO:0000269|PubMed:27716508}. Cytoplasm {ECO:0000269|PubMed:27716508, ECO:0000269|PubMed:27784779}. Nucleus {ECO:0000269|PubMed:17045351, ECO:0000269|PubMed:21122810, ECO:0000269|PubMed:27784779}. Endosome {ECO:0000269|PubMed:19864416}. Note=Interaction with RBM22 induces relocalization from the cytoplasm to the nucleus (PubMed:17045351). Translocated from the cytoplasm to the nucleus after heat shock cell treatment. Accumulates in cytoplasmic vesicle-like organelles after heat shock treatment, which may represent stress granules (PubMed:21122810). In response to calcium increase, relocates from cytoplasm to COPII vesicle coat (PubMed:27716508). Localizes to endoplasmic reticulum exit site (ERES) (PubMed:27813252). {ECO:0000269|PubMed:17045351, ECO:0000269|PubMed:21122810, ECO:0000269|PubMed:27716508, ECO:0000269|PubMed:27813252}.
Q96A57-2	TMEM230	-0.746689	2.29578	15.634	15.9738	15.7645	16.0725	16.5657	16.5	17.013	16.3528	SUBCELLULAR LOCATION: Midbody, Midbody ring {ECO:0000269|PubMed:16213214}. Cell projection {ECO:0000250|UniProtKB:Q62824}. Cytoplasm, cytoskeleton, microtubule organizing center, centrosome {ECO:0000269|PubMed:26638075}. Note=Colocalizes with CNTRL/centriolin at the midbody ring (PubMed:16213214). Localizes at the leading edge of migrating cells (By similarity). {ECO:0000250|UniProtKB:Q62824, ECO:0000269|PubMed:16213214}.
Q92820	GGH	-0.74685	0.940353	15.2494	13.7963	14.9566	15.6214	15.6649	15.9121	15.5082	15.5259
O95571	ETHE1	-0.748058	2.39735	17.5211	16.8837	17.3742	17.4958	17.8936	18.2491	18.0484	18.076	SUBCELLULAR LOCATION: Cytoplasm {ECO:0000269|PubMed:12398897}. Nucleus {ECO:0000269|PubMed:12398897}. Mitochondrion matrix {ECO:0000269|PubMed:14732903}.
Q9NR46	SH3GLB2	-0.749062	2.13528	14.8569	14.8477	15.3708	15.4357	16.1571	15.8569	15.6853	15.808	SUBCELLULAR LOCATION: Cytoplasm, cytosol {ECO:0000250|UniProtKB:P56288}.
Q9H1I8-3	ASCC2	-0.749946	0.69191	13.7042	11.5722	12.4829	12.8155	14.2058	13.2608	12.8609	13.2471	SUBCELLULAR LOCATION: Nucleus {ECO:0000269|PubMed:11163187}. Cytoplasm {ECO:0000269|PubMed:11163187}. Note=Shuttling between the nucleus and the cytoplasm. {ECO:0000269|PubMed:11163187}.
O95182	NDUFA7	-0.750953	1.72952	15.7763	15.189	15.3157	16.0936	16.3589	16.04	16.458	16.5216	SUBCELLULAR LOCATION: Mitochondrion inner membrane {ECO:0000305|PubMed:12611891}; Peripheral membrane protein {ECO:0000305}; Matrix side {ECO:0000305}.
P50897-2	PPT1	-0.753289	1.03085	13.7197	14.8806	14.8338	15.2116	14.9319	15.4017	15.8728	15.4524	SUBCELLULAR LOCATION: Lysosome {ECO:0000269|PubMed:19941651, ECO:0000269|PubMed:26731412}. Secreted {ECO:0000269|PubMed:26731412}. Golgi apparatus {ECO:0000269|PubMed:26731412}. Endoplasmic reticulum {ECO:0000269|PubMed:26731412}.
O15213	WDR46	-0.754435	2.10626	13.2914	14.0939	13.874	13.8435	14.5635	14.36	14.4315	14.7654	SUBCELLULAR LOCATION: Nucleus, nucleolus {ECO:0000269|PubMed:23848194, ECO:0000269|PubMed:34516797}.
Q96ER3	SAAL1	-0.754622	0.362117	10.7922	12.4476	9.95733	11.2667	10.552	11.5209	13.9788	11.4306	SUBCELLULAR LOCATION: Mitochondrion inner membrane {ECO:0000269|PubMed:31435016}; Multi-pass membrane protein {ECO:0000255}.; SUBCELLULAR LOCATION: [Isoform 1]: Mitochondrion inner membrane {ECO:0000269|PubMed:31435016}; Multi-pass membrane protein {ECO:0000255}.
Q7Z589-2	EMSY	-0.755836	0.534114	12.995	11.6983	11.7845	11.1092	13.3188	12.8593	13.3118	11.1205	SUBCELLULAR LOCATION: Golgi apparatus membrane {ECO:0000269|PubMed:14522980, ECO:0000269|PubMed:16000296}; Lipid-anchor {ECO:0000269|PubMed:14522980, ECO:0000269|PubMed:16000296}.
O15460-2	P4HA2	-0.757073	2.33245	16.3274	16.1522	16.7667	16.5902	17.5146	17.0944	17.0408	17.215	SUBCELLULAR LOCATION: Endoplasmic reticulum lumen.
Q8IY67	RAVER1	-0.75716	1.52594	16.0937	16.2233	15.3787	15.6938	17.1572	16.4484	16.4426	16.3698	SUBCELLULAR LOCATION: Nucleus {ECO:0000250}. Cytoplasm {ECO:0000250}. Note=Nuclear, in perinucleolar structures. Shuttles between nucleus and cytoplasm. Cytoplasm, at focal contacts and cell-cell contacts. Associated with myotubes during muscle differentiation (By similarity). {ECO:0000250}.
O15231-6	ZNF185	-0.757453	5.42455	19.8659	19.8703	19.8226	19.8144	20.6851	20.4877	20.5702	20.66	SUBCELLULAR LOCATION: Cytoplasm, cytoskeleton {ECO:0000269|PubMed:16799630}. Cell junction, focal adhesion {ECO:0000269|PubMed:16799630}.
Q5JVS0	HABP4	-0.758994	2.36303	14.532	14.1924	14.8316	14.889	15.3428	15.3598	15.2473	15.5312	SUBCELLULAR LOCATION: Mitochondrion membrane {ECO:0000269|PubMed:23936004}; Single-pass membrane protein {ECO:0000255}.
Q86W34	AMZ2	-0.760409	0.953183	14.2879	16.0617	15.6509	15.906	16.1331	16.3494	16.2221	16.2435	SUBCELLULAR LOCATION: Nucleus {ECO:0000269|PubMed:23621916}. Nucleus speckle {ECO:0000305|PubMed:23621916}.
P54259	ATN1	-0.760834	3.79759	17.1016	17.2673	16.9554	17.2291	18.0122	17.8542	17.9715	17.7588	SUBCELLULAR LOCATION: Nucleus. Cytoplasm, perinuclear region. Cell junction {ECO:0000250|UniProtKB:P54258}. Note=Shuttles between nucleus and cytoplasm. Colocalizes with FAT1 in the perinuclear area, at cell-cell junctions and leading edges of cells (By similarity). Colocalizes with MTG8 in discrete nuclear dots. Proteolytic fragment F1 appears to remain in nucleus. Fragment F2 is exported into the cytoplasm. Fragment F2 from mutant sequences with longer poly-Gln (polyQ) tracts are additionally located to the cytoplasmic membrane and to certain organelles. {ECO:0000250}.
Q6PIU2-2	NCEH1	-0.762036	0.861994	13.029	12.9752	12.9242	14.5149	14.1821	13.5786	14.6603	14.0705	SUBCELLULAR LOCATION: Nucleus {ECO:0000269|PubMed:23754376}. Cytoplasm {ECO:0000250|UniProtKB:Q8BPY9}. Cytoplasm, perinuclear region {ECO:0000250|UniProtKB:Q8BPY9}. Note=Together with RAD51 and a subset of H2A histone proteins, redistributed in discrete nuclear DNA damage-induced foci after ionizing radiation (IR) treatment (PubMed:23754376).
O75027-2	ABCB7	-0.762566	2.58502	15.9338	15.9905	16.4682	16.4922	16.9906	17.036	16.8803	17.028	SUBCELLULAR LOCATION: Mitochondrion inner membrane {ECO:0000250|UniProtKB:P40416}; Multi-pass membrane protein {ECO:0000250|UniProtKB:P40416}.
Q9BWS9-2	CHID1	-0.763857	4.25917	17.939	18.1938	18.0728	18.2132	18.8996	18.954	18.7576	18.863	SUBCELLULAR LOCATION: Nucleus {ECO:0000269|PubMed:11287430, ECO:0000269|PubMed:11431479, ECO:0000269|PubMed:11463842}.
Q96KR6	FAM210B	-0.766033	2.43798	15.0616	15.5087	15.1337	14.991	15.6772	15.8496	16.2427	15.9896	SUBCELLULAR LOCATION: Nucleus {ECO:0000269|PubMed:34700328}.
Q9Y696	CLIC4	-0.767438	2.59483	17.6091	18.1915	17.7632	18.2033	18.779	18.6254	18.6893	18.7432	SUBCELLULAR LOCATION: [Isoform Mitochondrial]: Mitochondrion {ECO:0000269|PubMed:19454487, ECO:0000269|PubMed:23593335, ECO:0000269|PubMed:26702583, ECO:0000269|PubMed:30817134, ECO:0000269|PubMed:9885568}.; SUBCELLULAR LOCATION: [Isoform Cytoplasmic]: Cytoplasm {ECO:0000269|PubMed:23593335, ECO:0000269|PubMed:30817134, ECO:0000269|PubMed:9885568}. Nucleus {ECO:0000269|PubMed:19454487, ECO:0000269|PubMed:23593335, ECO:0000269|PubMed:9885568}. Cytoplasm, cytoskeleton, microtubule organizing center, centrosome {ECO:0000269|PubMed:30817134}.
Q9BUR5-2	APOO	-0.767446	0.592654	11.5491	13.8237	13.7657	14.2191	14.0749	14.271	13.8972	14.1843	SUBCELLULAR LOCATION: Cytoplasm, Stress granule {ECO:0000269|PubMed:26184334}. Nucleus {ECO:0000269|PubMed:26184334}.
Q9BX69	CARD6	-0.768524	1.30893	15.8962	15.4021	14.7012	14.667	16.1551	15.807	16.0441	15.7345	SUBCELLULAR LOCATION: Endoplasmic reticulum membrane {ECO:0000269|PubMed:12815058}; Multi-pass membrane protein {ECO:0000255}. Cell membrane {ECO:0000250|UniProtKB:Q9JI99}; Multi-pass membrane protein {ECO:0000255}.
Q70CQ4	USP31	-0.76911	0.902904	13.1127	13.3189	12.0019	12.7435	13.2255	13.6017	14.4439	12.9823	SUBCELLULAR LOCATION: Cell membrane {ECO:0000269|PubMed:15469845}; Peripheral membrane protein {ECO:0000269|PubMed:15469845}; Cytoplasmic side {ECO:0000269|PubMed:15469845}. Cell projection, lamellipodium {ECO:0000269|PubMed:15469845}. Cell projection, filopodium {ECO:0000269|PubMed:15469845}. Cytoplasm, cytoskeleton {ECO:0000269|PubMed:15469845}. Note=Recruited to the membrane, via the PH domain, by the phosphoinositide, PI(3,4)P2. Colocalizes with ENAH/VASP at the tips of lamellipodia and filopodia. Also colocalizes with the pathogens, Vaccinia and Enteropathogenic E.coli (EPEC) at the interface between the pathogen and their actin.
Q07820	MCL1	-0.769165	1.65398	12.942	13.0137	13.8772	13.2446	14.0134	14.0558	13.7154	14.3695	SUBCELLULAR LOCATION: Cell projection, growth cone {ECO:0000250|UniProtKB:P37285}. Cytoplasmic vesicle {ECO:0000269|PubMed:21385839}. Cytoplasm, cytoskeleton {ECO:0000305|PubMed:14970196}.
Q71DI3	H3C15	-0.769331	0.379804	11.8304	12.7897	10.4122	10.8438	10.7352	13.8903	11.4666	12.8613	SUBCELLULAR LOCATION: Cytoplasm, Stress granule {ECO:0000269|PubMed:21098120}. Cytoplasm, cytosol {ECO:0000269|PubMed:21098120, ECO:0000269|PubMed:27615744}. Note=Localized throughout the cytosol. Partially localized in stress granules in response to arsenite treatment. {ECO:0000269|PubMed:21098120}.
O14579-3	COPE	-0.769683	1.65694	19.3896	20.1969	19.8292	20.0519	21.0107	20.1506	20.7164	20.6687	SUBCELLULAR LOCATION: Cytoplasm {ECO:0000250}. Golgi apparatus membrane {ECO:0000250}; Peripheral membrane protein {ECO:0000250}; Cytoplasmic side {ECO:0000250}. Cytoplasmic vesicle, COPI-coated vesicle membrane {ECO:0000250}; Peripheral membrane protein {ECO:0000250}; Cytoplasmic side {ECO:0000250}. Note=The coatomer is cytoplasmic or polymerized on the cytoplasmic side of the Golgi, as well as on the vesicles/buds originating from it. {ECO:0000250}.
Q70EL4-4	USP43	-0.770548	3.7863	14.2542	14.2292	14.2024	14.4425	15.1225	15.0651	14.8399	15.1829	SUBCELLULAR LOCATION: Nucleus {ECO:0000269|PubMed:15067004}. Cytoplasm, perinuclear region {ECO:0000269|PubMed:15067004}.
O75208	COQ9	-0.771914	1.60026	13.7578	13.0417	12.842	13.7464	14.3416	13.8283	14.1636	14.1421	SUBCELLULAR LOCATION: Mitochondrion {ECO:0000250|UniProtKB:Q8K1Z0}. Note=Associates with cardiolipin-rich membranes which leads to the lipid bilayer deformation and then accessing to membrane-bound lipids. {ECO:0000269|PubMed:30661980}.
Q9P0L0-2	VAPA	-0.772781	2.07695	19.9208	19.9942	19.5859	19.9737	20.2969	20.385	21.0003	20.8835	SUBCELLULAR LOCATION: Cell membrane {ECO:0000269|PubMed:21145462}; Peripheral membrane protein {ECO:0000269|PubMed:21145462}. Cytoplasm, cytoskeleton {ECO:0000250}. Cytoplasm {ECO:0000269|PubMed:23666762}. Cell projection, dendrite {ECO:0000269|PubMed:23666762}. Note=Appears to localize to an intracellular network. {ECO:0000250}.
P15529-10	CD46	-0.778422	0.884435	13.8434	12.8316	11.8972	13.5985	13.6378	13.9863	13.7883	13.8721	SUBCELLULAR LOCATION: Cytoplasmic vesicle, secretory vesicle, acrosome inner membrane {ECO:0000269|PubMed:12112588, ECO:0000269|PubMed:14597734, ECO:0000269|PubMed:15307194}; Single-pass type I membrane protein {ECO:0000269|PubMed:12112588, ECO:0000269|PubMed:14597734, ECO:0000269|PubMed:15307194}. Note=Inner acrosomal membrane of spermatozoa. Internalized upon binding of Measles virus, Herpesvirus 6 or Neisseria gonorrhoeae, which results in an increased susceptibility of infected cells to complement-mediated injury. In cancer cells or cells infected by Neisseria, shedding leads to a soluble peptide.
Q9UKM7	MAN1B1	-0.779563	0.566898	13.2975	12.4561	11.8533	12.9703	13.6323	13.0955	14.8278	12.1399	SUBCELLULAR LOCATION: Nucleus {ECO:0000250|UniProtKB:Q64012}.
P39656-2	DDOST	-0.781833	2.12493	16.3918	17.0105	16.663	16.7968	17.652	17.0918	17.468	17.7778	SUBCELLULAR LOCATION: Endoplasmic reticulum membrane {ECO:0000250|UniProtKB:Q29381}; Single-pass type I membrane protein {ECO:0000250|UniProtKB:Q29381}.
Q15345-3	LRRC41	-0.782793	1.53284	14.2728	15.24	15.138	15.1887	15.461	16.1573	15.7565	15.5959	SUBCELLULAR LOCATION: Nucleus {ECO:0000250|UniProtKB:Q62187}. Nucleus, nucleolus {ECO:0000250|UniProtKB:Q62187}. Nucleus, nucleoplasm {ECO:0000250|UniProtKB:Q62187}. Note=May be localized to the nucleolus in an NPM1/B23-dependent manner. May be displaced from the nucleolus into the nucleoplasm in an CDKN2A/ARF-dependent manner. May shuttle back and forth from nucleoplasm to nucleolus. {ECO:0000250|UniProtKB:Q62187}.
P16035	TIMP2	-0.78358	1.30155	13.6891	13.9318	13.2285	13.8151	13.7964	15.156	14.3291	14.5174	SUBCELLULAR LOCATION: Secreted.
Q96MN5-2	TCEANC2	-0.784172	0.495632	14.3767	13.7443	11.3438	13.9874	14.6577	14.3869	13.8821	13.6621
P63027	VAMP2	-0.786507	1.96363	14.0977	13.615	13.5665	13.8709	14.1408	14.4659	14.7156	14.974	SUBCELLULAR LOCATION: Cell membrane {ECO:0000250|UniProtKB:P63094}; Lipid-anchor {ECO:0000250|UniProtKB:P63094}.
Q12907	LMAN2	-0.787496	2.19958	16.1222	16.904	16.4899	16.7509	17.189	17.2389	17.5665	17.4226	SUBCELLULAR LOCATION: Cytoplasm, cell cortex {ECO:0000250}. Cell projection, ruffle membrane {ECO:0000250}. Cell projection, growth cone {ECO:0000250}. Cell projection, stereocilium {ECO:0000250, ECO:0000250|UniProtKB:Q08509}. Synapse, synaptosome {ECO:0000250}. Note=Localizes at the tips of the stereocilia of the inner and outer hair cells (By similarity). Localizes to the midzone of dividing cells. {ECO:0000250, ECO:0000250|UniProtKB:Q08509}.
P02751-10	FN1	-0.787672	2.82237	16.4707	16.8475	17.1214	16.949	17.5217	17.7001	17.6596	17.6579	SUBCELLULAR LOCATION: Secreted, extracellular space, extracellular matrix {ECO:0000305|PubMed:29100092}. Secreted {ECO:0000250|UniProtKB:P11276}.
Q99536	VAT1	-0.788692	0.98101	16.1818	15.6981	15.0307	16.1792	17.2922	16.0246	16.0684	16.8592	SUBCELLULAR LOCATION: Lysosome {ECO:0000269|PubMed:9872320}.
O00754-2	MAN2B1	-0.789215	3.21307	17.7478	18.2183	18.0778	17.9682	18.9814	18.7155	18.8016	18.6704	SUBCELLULAR LOCATION: Lysosome.
Q8IXI2-2	RHOT1	-0.791228	1.80861	14.3031	14.281	14.4095	15.161	15.3973	15.0117	15.5213	15.3891	SUBCELLULAR LOCATION: Nucleus {ECO:0000305}.
Q15170	TCEAL1	-0.791474	0.707231	12.5575	11.9383	11.8377	11.8636	12.1181	11.8651	14.0709	13.309	SUBCELLULAR LOCATION: Cytoplasm {ECO:0000269|PubMed:8703017}. Nucleus {ECO:0000269|PubMed:8703017}. Chromosome, centromere {ECO:0000269|PubMed:16541025}. Note=From mitotic prophase to metaphase, localizes at the inner centromere between a pair of sister kinetochores. Decreased expression at the onset of anaphase. {ECO:0000269|PubMed:16541025}.
Q8NI77	KIF18A	-0.791513	0.501424	11.486	12.3013	12.8149	13.3524	13.6298	13.4141	11.6047	14.4721	SUBCELLULAR LOCATION: Nucleus {ECO:0000250|UniProtKB:Q9CWH6}. Note=Localizes to the central region of the synaptonemal complex. {ECO:0000250|UniProtKB:Q9CWH6}.
P12074	COX6A1	-0.793592	1.44524	15.7638	15.6919	14.9364	15.9149	15.9024	16.1832	16.6861	16.7097	SUBCELLULAR LOCATION: Mitochondrion inner membrane {ECO:0000269|PubMed:30030519}; Single-pass membrane protein {ECO:0000269|PubMed:30030519}.
P08236-2	GUSB	-0.793658	2.98503	14.9765	15.1851	14.9407	15.2353	16.1725	15.9113	15.7814	15.6471	SUBCELLULAR LOCATION: Lysosome.
P15291	B4GALT1	-0.795745	3.61036	17.5853	17.4613	17.4905	17.2243	18.4236	18.2457	18.1668	18.1083	SUBCELLULAR LOCATION: [Isoform Long]: Golgi apparatus, Golgi stack membrane {ECO:0000269|PubMed:1714903, ECO:0000269|PubMed:20378551}; Single-pass type II membrane protein. Cell membrane {ECO:0000269|PubMed:1714903}; Single-pass type II membrane protein. Cell surface {ECO:0000269|PubMed:1714903}. Cell projection, filopodium {ECO:0000250|UniProtKB:P15535}. Note=Found in trans cisternae of Golgi but is mainly localized at the plasma membrane (PubMed:1714903). B4GALT1 cell surface expression is regulated by UBE2Q1 (By similarity). {ECO:0000250|UniProtKB:P15535, ECO:0000269|PubMed:1714903}.; SUBCELLULAR LOCATION: [Isoform Short]: Golgi apparatus, Golgi stack membrane {ECO:0000269|PubMed:1714903}; Single-pass type II membrane protein. Note=Found in trans cisternae of Golgi. {ECO:0000269|PubMed:1714903}.; SUBCELLULAR LOCATION: [Processed beta-1,4-galactosyltransferase 1]: Secreted {ECO:0000303|PubMed:2120039}. Note=Soluble form found in body fluids. {ECO:0000303|PubMed:2120039}.
Q9BSJ2-4	TUBGCP2	-0.797806	2.36174	15.5919	15.8775	16.2775	16.2656	16.807	16.9667	16.8016	16.6284	SUBCELLULAR LOCATION: Mitochondrion inner membrane {ECO:0000269|PubMed:37401363}; Single-pass type I membrane protein {ECO:0000305}. Mitochondrion matrix, mitochondrion nucleoid {ECO:0000269|PubMed:37401363, ECO:0000269|PubMed:37676315}. Note=Retained in nucleoids under mtDNA replication stress caused by ddC and EtBr. {ECO:0000269|PubMed:37401363}.
P57105	SYNJ2BP	-0.797899	2.58799	15.9974	15.8602	15.8442	16.2689	16.5445	16.6053	17.0701	16.9424	SUBCELLULAR LOCATION: Mitochondrion outer membrane {ECO:0000269|PubMed:32973005}.
Q8N2U0	TMEM256	-0.79818	2.67467	17.3305	16.8273	17.1267	17.2998	17.7202	17.9268	17.9086	18.2215	SUBCELLULAR LOCATION: Nucleus, PML body {ECO:0000269|PubMed:11248056, ECO:0000269|PubMed:12727872, ECO:0000269|PubMed:15831457}. Note=Colocalizes with SUMO1 and TCF7L2/TCF4 and LEF1 in a subset of PML (promyelocytic leukemia) nuclear bodies. {ECO:0000269|PubMed:12727872, ECO:0000269|PubMed:15831457}.
Q8N137-2	CNTROB	-0.798816	0.783115	12.9393	11.3985	12.4504	13.6619	13.5904	13.5563	12.8982	13.6004	SUBCELLULAR LOCATION: Cell membrane {ECO:0000269|PubMed:12529506, ECO:0000269|PubMed:22479404, ECO:0000269|PubMed:27572839}; Single-pass type I membrane protein {ECO:0000305|PubMed:12529506, ECO:0000305|PubMed:22479404}.; SUBCELLULAR LOCATION: [Isoform 4]: Secreted {ECO:0000303|PubMed:19658091}.
Q969T7-2	NT5C3B	-0.79949	2.7254	14.8112	14.4856	14.8701	14.9527	15.6939	15.5715	15.2695	15.7827	SUBCELLULAR LOCATION: Cytoplasm {ECO:0000269|PubMed:21642474}. Nucleus {ECO:0000269|PubMed:21642474}. Note=Translocates from cytoplasm to nucleus when phosphorylated. {ECO:0000269|PubMed:21642474}.
Q15526-2	SURF1	-0.802847	1.7559	15.862	15.3235	16.0406	15.8919	16.1464	16.8125	16.3902	16.9803	SUBCELLULAR LOCATION: Nucleus {ECO:0000305}.
P31150	GDI1	-0.803117	2.91358	13.8829	14.0327	14.1045	14.1863	15.189	14.7041	14.8936	14.6321	SUBCELLULAR LOCATION: Cytoplasm {ECO:0000269|PubMed:19570034}. Golgi apparatus, trans-Golgi network {ECO:0000269|PubMed:19570034}.
Q6UB98-2	ANKRD12	-0.80367	0.623466	11.3489	12.019	11.0917	12.4502	11.2136	13.7415	12.3089	12.8605	SUBCELLULAR LOCATION: Cytoplasm, cytoskeleton, microtubule organizing center, centrosome {ECO:0000269|PubMed:15665853, ECO:0000269|PubMed:24107630, ECO:0000269|PubMed:31722219}. Cytoplasm, cytoskeleton, microtubule organizing center, centrosome, centriole {ECO:0000269|PubMed:15572125, ECO:0000269|PubMed:15665853, ECO:0000269|PubMed:17681131}. Note=Component of the deuterosome, a structure that promotes de novo centriole amplification in multiciliated cells that can generate more than 100 centrioles (By similarity). Component of the centrosome. Associated only transiently with nascent procentrioles during centriole biogenesis. {ECO:0000250|UniProtKB:Q80UK7}.
Q6P4E1-2	GOLM2	-0.804016	1.50015	15.9571	15.5043	14.8023	15.1944	16.062	15.829	16.2254	16.5578	SUBCELLULAR LOCATION: Mitochondrion {ECO:0000269|PubMed:20547883, ECO:0000269|PubMed:24281368}. Mitochondrion matrix {ECO:0000250|UniProtKB:P10109}.
Q9BT67	NDFIP1	-0.804299	0.535897	11.0733	11.9421	10.1677	13.2962	12.9148	12.2908	11.9696	12.5212	SUBCELLULAR LOCATION: Cytoplasm {ECO:0000269|PubMed:9535219}. Nucleus {ECO:0000269|PubMed:9535219}. Cytoplasmic vesicle, secretory vesicle, synaptic vesicle {ECO:0000269|PubMed:21102408}.
Q9NZJ7-2	MTCH1	-0.807096	1.47059	15.1214	14.6689	15.2447	15.5198	15.6437	15.4563	16.2385	16.4446
Q92896-3	GLG1	-0.807356	3.95395	15.3385	15.3406	15.4734	15.0869	16.1719	16.0752	16.0231	16.1986	SUBCELLULAR LOCATION: Cytoplasm {ECO:0000269|PubMed:11163187}. Cytoplasm, P-body. Nucleus {ECO:0000269|PubMed:11163187, ECO:0000269|PubMed:18362360}. Cytoplasm, perinuclear region {ECO:0000250|UniProtKB:Q9EPU0}. Note=Hyperphosphorylated form is targeted to the P-body, while unphosphorylated protein is distributed throughout the cytoplasm. Localized in the chromatoid bodies of round spermatids (By similarity). {ECO:0000250|UniProtKB:Q9EPU0}.
O95292	VAPB	-0.808043	2.69706	16.9522	17.5526	17.3418	17.3781	18.0215	18.0687	17.9876	18.3792	SUBCELLULAR LOCATION: Endoplasmic reticulum membrane {ECO:0000269|PubMed:32344433, ECO:0000269|PubMed:33124732}; Single-pass type IV membrane protein {ECO:0000250|UniProtKB:Q9P0L0}. Note=Present in mitochondria-associated membranes that are endoplasmic reticulum membrane regions closely apposed to the outer mitochondrial membrane. {ECO:0000269|PubMed:22131369}.
Q9BX59-2	TAPBPL	-0.809192	0.8513	11.8077	12.6989	13.2991	12.2605	13.7699	13.9976	13.1192	12.4163
P49454	CENPF	-0.810361	2.37235	15.2886	14.6348	14.7152	15.1934	15.666	15.7559	15.6688	15.9828	SUBCELLULAR LOCATION: Cytoplasm, perinuclear region. Nucleus matrix. Chromosome, centromere, kinetochore. Cytoplasm, cytoskeleton, spindle. Note=Relocalizes to the kinetochore/centromere (coronal surface of the outer plate) and the spindle during mitosis. Observed in nucleus during interphase but not in the nucleolus. At metaphase becomes localized to areas including kinetochore and mitotic apparatus as well as cytoplasm. By telophase, is concentrated within the intracellular bridge at either side of the mid-body.
O96005	CLPTM1	-0.810901	1.13205	14.5148	13.5918	13.8189	14.1409	14.3075	15.0439	14.331	15.6274	SUBCELLULAR LOCATION: Membrane {ECO:0000305}; Multi-pass membrane protein {ECO:0000255}.
P42226	STAT6	-0.812013	1.7061	15.3422	14.8247	14.4123	15.2125	16.0883	15.7047	15.8672	15.3795	SUBCELLULAR LOCATION: Cytoplasm. Nucleus {ECO:0000269|PubMed:36758835}. Note=Translocated into the nucleus in response to phosphorylation. {ECO:0000269|PubMed:36758835}.
Q96TA1-2	NIBAN2	-0.813513	2.92442	18.0081	18.2388	18.6336	18.5101	19.1914	19.1807	19.1615	19.1111	SUBCELLULAR LOCATION: Mitochondrion inner membrane {ECO:0000269|PubMed:10843804, ECO:0000269|PubMed:22262461}. Mitochondrion {ECO:0000269|PubMed:26923599, ECO:0000269|PubMed:27495975}.
P02794	FTH1	-0.815232	0.56977	11.7089	11.6198	14.1698	13.4753	13.6877	13.698	12.9718	13.8774	SUBCELLULAR LOCATION: Cytoplasm {ECO:0000269|PubMed:26436293}. Lysosome {ECO:0000269|PubMed:26436293}. Cytoplasmic vesicle, autophagosome {ECO:0000269|PubMed:24695223}.
Q9H6X2-5	ANTXR1	-0.815895	1.94146	14.8815	15.1443	15.5741	15.7361	15.8471	16.1113	16.379	16.2621	SUBCELLULAR LOCATION: Cytoplasm {ECO:0000269|PubMed:10567565, ECO:0000269|PubMed:18280241, ECO:0000269|PubMed:19289081}. Nucleus {ECO:0000269|PubMed:10567565, ECO:0000269|PubMed:18280241, ECO:0000269|PubMed:19289081, ECO:0000269|PubMed:28760339}. Note=Nuclear import is promoted by phosphorylation at Ser-126 and is dependent on KPNA4. {ECO:0000269|PubMed:10567565, ECO:0000269|PubMed:18280241, ECO:0000269|PubMed:28760339}.
Q8NFW8-2	CMAS	-0.816327	3.49376	19.0385	18.9347	19.0133	18.8487	19.5568	20.025	19.6735	19.8453	SUBCELLULAR LOCATION: Endosome membrane {ECO:0000269|PubMed:14561866}; Peripheral membrane protein {ECO:0000269|PubMed:14561866}. Lysosome membrane {ECO:0000269|PubMed:14561866}; Peripheral membrane protein {ECO:0000269|PubMed:14561866}. Presynaptic cell membrane {ECO:0000269|PubMed:14561866}; Peripheral membrane protein {ECO:0000269|PubMed:14561866}. Cytoplasm {ECO:0000269|PubMed:27244671}.
O14773	TPP1	-0.817573	4.21045	19.5855	19.781	19.8946	19.8133	20.7335	20.5131	20.5669	20.5312	SUBCELLULAR LOCATION: Lysosome {ECO:0000269|PubMed:19941651}. Melanosome {ECO:0000269|PubMed:12643545}. Note=Identified by mass spectrometry in melanosome fractions from stage I to stage IV. {ECO:0000269|PubMed:12643545}.
P04439-2	HLA-A	-0.817728	2.87269	18.3751	18.81	18.8234	18.9941	19.4255	19.721	19.5669	19.56	SUBCELLULAR LOCATION: Cell membrane {ECO:0000269|PubMed:21263072, ECO:0000269|PubMed:25880248, ECO:0000269|PubMed:8805302}; Single-pass type I membrane protein {ECO:0000255}. Endoplasmic reticulum membrane {ECO:0000305|PubMed:8805302}; Single-pass type I membrane protein {ECO:0000255}.
Q96BZ9-3	TBC1D20	-0.818277	0.760908	13.0976	11.2889	13.0536	13.4366	12.9438	13.9311	13.5246	13.7504
Q9H8S9	MOB1A	-0.819278	0.970158	16.0759	16.2657	17.3853	17.405	18.2888	17.5986	17.1502	17.3713	SUBCELLULAR LOCATION: Nucleus {ECO:0000269|PubMed:10579713, ECO:0000269|PubMed:14645260, ECO:0000269|PubMed:15254234, ECO:0000269|PubMed:16103226, ECO:0000269|PubMed:16495035, ECO:0000269|PubMed:19617897}. Cytoplasm {ECO:0000269|PubMed:10579713, ECO:0000269|PubMed:16236794, ECO:0000269|PubMed:16394104}. Cytoplasm, cytoskeleton, spindle {ECO:0000269|PubMed:10579713, ECO:0000269|PubMed:16103226, ECO:0000269|PubMed:16236794, ECO:0000269|PubMed:17115030, ECO:0000269|PubMed:19468300}. Cleavage furrow {ECO:0000269|PubMed:10579713}. Midbody {ECO:0000269|PubMed:15254234, ECO:0000269|PubMed:16394104, ECO:0000269|PubMed:17115030}. Cell junction {ECO:0000269|PubMed:15254234, ECO:0000269|PubMed:16495035}. Cell junction, tight junction {ECO:0000269|PubMed:15254234}. Cytoplasm, cytoskeleton, microtubule organizing center, centrosome {ECO:0000269|PubMed:17115030}. Note=Sequestered within the nucleus during interphase (PubMed:10579713). Dispersed throughout the cytoplasm upon breakdown of the nuclear envelope during mitosis (PubMed:10579713). Colocalizes with the centralspindlin complex to the mitotic spindles during anaphase/metaphase, the cleavage furrow during telophase and at the midbody at the end of cytokinesis (PubMed:10579713). Colocalized with RhoA at the midbody (PubMed:10579713). Its subcellular localization to tight junction is increased by calcium (PubMed:15254234). {ECO:0000269|PubMed:10579713, ECO:0000269|PubMed:15254234}.
A4D1P6-2	WDR91	-0.821921	0.975752	11.396	12.607	12.4504	13.1551	13.495	13.5787	13.2432	12.5793	SUBCELLULAR LOCATION: Early endosome membrane {ECO:0000269|PubMed:26783301}; Peripheral membrane protein {ECO:0000269|PubMed:26783301}. Late endosome membrane {ECO:0000269|PubMed:26783301, ECO:0000269|PubMed:28404643}.
Q4G148-2	GXYLT1	-0.821948	1.7929	14.2204	15.03	14.8901	15.0885	16.0034	15.3737	15.4189	15.7208	SUBCELLULAR LOCATION: Mitochondrion {ECO:0000269|PubMed:21841779, ECO:0000269|PubMed:21846720}.
Q86YZ3	HRNR	-0.823908	0.969922	11.9758	11.6458	11.5739	12.8099	12.2327	12.7118	13.7681	12.5884	SUBCELLULAR LOCATION: Nucleus {ECO:0000269|PubMed:12799427}.
Q5VYK3	ECPAS	-0.82677	1.78605	15.7493	16.0016	16.7344	16.5051	17.0253	17.3071	17.1654	16.7997	SUBCELLULAR LOCATION: Cytoplasm {ECO:0000269|PubMed:25480299, ECO:0000269|PubMed:30122351}. Note=Expression is pancytoplasmic in contrast with TUT4 expression which is enriched in cytoplasmic ribonucleoprotein granules. {ECO:0000269|PubMed:30122351}.
P49189-3	ALDH9A1	-0.827217	3.53475	18.7702	18.7517	18.7428	18.9959	19.4417	19.5559	19.8676	19.7042	SUBCELLULAR LOCATION: Cytoplasm, cytosol {ECO:0000250|UniProtKB:Q9JLJ3}. Cytoplasm {ECO:0000269|PubMed:1799975}.
Q9NPJ3	ACOT13	-0.827747	2.60504	16.5388	16.9797	16.7438	16.6853	17.8666	17.6974	17.462	17.2326	SUBCELLULAR LOCATION: Nucleus.
Q9NY33-4	DPP3	-0.828191	2.28847	13.2715	13.0502	13.6821	13.8729	14.2203	14.2739	14.4273	14.268	SUBCELLULAR LOCATION: Cytoplasm {ECO:0000269|PubMed:14575709, ECO:0000269|PubMed:19854831, ECO:0000269|PubMed:29662056}. Nucleus {ECO:0000269|PubMed:14575709, ECO:0000269|PubMed:19854831, ECO:0000269|PubMed:29662056}. Cell membrane {ECO:0000269|PubMed:19854831}. Endosome membrane {ECO:0000269|PubMed:24929359}; Peripheral membrane protein {ECO:0000269|PubMed:24929359}. Membrane, clathrin-coated pit {ECO:0000269|PubMed:24929359}. Synapse {ECO:0000250|UniProtKB:Q8CI15}. Note=Translocated from the cytoplasm to the plasma membrane in a CIB1-dependent manner (PubMed:19854831). Binds to membranes containing negatively charged lipids but not neutral lipids (PubMed:24929359). Recruited to endocytic membranes by sphingosine where promotes membrane fusion (By similarity). {ECO:0000250|UniProtKB:Q8CI15, ECO:0000269|PubMed:19854831, ECO:0000269|PubMed:24929359}.
P84157-2	MXRA7	-0.829942	0.775759	12.7901	12.5178	13.2726	12.7845	12.3076	13.9757	14.7233	13.6781	SUBCELLULAR LOCATION: Nucleus. Chromosome {ECO:0000269|PubMed:34876591}.
P00387-2	CYB5R3	-0.830636	1.78881	16.5361	17.3723	17.0199	17.4477	17.9883	17.5645	17.8997	18.2461	SUBCELLULAR LOCATION: [Isoform 1]: Endoplasmic reticulum membrane {ECO:0000269|PubMed:9639531}; Lipid-anchor {ECO:0000250|UniProtKB:P20070}; Cytoplasmic side {ECO:0000250|UniProtKB:P20070}. Mitochondrion outer membrane {ECO:0000305|PubMed:9639531}; Lipid-anchor {ECO:0000250|UniProtKB:P20070}; Cytoplasmic side {ECO:0000250|UniProtKB:P20070}.; SUBCELLULAR LOCATION: [Isoform 2]: Cytoplasm {ECO:0000269|PubMed:9639531}.
Q96KA5-2	CLPTM1L	-0.832027	0.923057	14.6682	14.8875	15.8873	15.8607	15.7067	16.2517	15.6231	17.0503	SUBCELLULAR LOCATION: Endoplasmic reticulum membrane {ECO:0000250}; Single-pass type I membrane protein {ECO:0000250}. Nucleus membrane; Single-pass type I membrane protein. Microsome membrane {ECO:0000250}; Single-pass type I membrane protein {ECO:0000250}.
Q70E73-2	RAPH1	-0.833884	3.01584	14.2648	14.6207	14.4409	14.0018	15.0452	15.1983	15.1687	15.2515
Q8NC42	RNF149	-0.834496	1.26467	14.1415	14.8825	14.6521	15.1359	15.8666	14.7248	15.629	15.9297	SUBCELLULAR LOCATION: Cytoplasm {ECO:0000269|PubMed:12505151, ECO:0000269|PubMed:28695742}. Nucleus {ECO:0000269|PubMed:12505151, ECO:0000269|PubMed:28695742}. Cytoplasm, perinuclear region {ECO:0000269|PubMed:12505151}.
Q8N5K1	CISD2	-0.834794	1.67557	15.1942	15.7996	16.0393	16.0697	16.7221	16.5097	17.025	16.1852	SUBCELLULAR LOCATION: Nucleus {ECO:0000305}.
P34932	HSPA4	-0.836646	2.3011	17.1435	16.9362	16.7032	17.1848	17.6984	17.5219	17.826	18.2679	SUBCELLULAR LOCATION: Cytoplasm {ECO:0000305}.
P10155	RO60	-0.83695	3.10349	16.99	16.4945	16.4728	16.6438	17.6645	17.4123	17.3989	17.4733	SUBCELLULAR LOCATION: Cytoplasm {ECO:0000269|PubMed:17289661}. Note=Localized in cytoplasmic mRNP granules containing untranslated mRNAs. {ECO:0000269|PubMed:17289661}.
Q9BRR6-2	ADPGK	-0.838504	2.73267	14.8218	15.4902	15.1682	15.4514	16.0052	16.121	16.0181	16.1413
P53701	HCCS	-0.838906	3.50841	16.5326	16.54	16.5661	16.5915	17.2074	17.4574	17.6884	17.2325	SUBCELLULAR LOCATION: Mitochondrion inner membrane {ECO:0000305|PubMed:17033964}. Membrane {ECO:0000269|PubMed:23150584}; Lipid-anchor {ECO:0000305|PubMed:25255805, ECO:0000305|PubMed:25807930}.
Q9Y282-3	ERGIC3	-0.839619	1.92999	15.7785	15.2575	15.9876	15.7858	16.4956	16.817	16.0624	16.7931	SUBCELLULAR LOCATION: Cytoplasm {ECO:0000250|UniProtKB:Q505J8}.
Q14680-2	MELK	-0.840979	1.42817	13.7358	12.8286	13.0142	13.6239	14.7213	14.084	14.1267	13.6343
Q14978-3	NOLC1	-0.841326	1.30745	11.915	11.6463	12.2259	12.7732	13.0352	13.6135	12.4572	12.8197	SUBCELLULAR LOCATION: Nucleus {ECO:0000269|PubMed:1541630, ECO:0000269|PubMed:23921553, ECO:0000269|PubMed:27462074}. Nucleus, nucleoplasm {ECO:0000269|PubMed:10811826}. Nucleus matrix {ECO:0000269|PubMed:10075938, ECO:0000269|PubMed:11956313, ECO:0000269|PubMed:1541636, ECO:0000269|PubMed:7962183}. Chromosome {ECO:0000269|PubMed:1541630}. Cytoplasm, cytoskeleton {ECO:0000269|PubMed:11956313, ECO:0000269|PubMed:12445386, ECO:0000269|PubMed:26765568}. Cytoplasm, cytoskeleton, microtubule organizing center, centrosome {ECO:0000269|PubMed:10811826, ECO:0000269|PubMed:1541630, ECO:0000269|PubMed:1541636, ECO:0000269|PubMed:25657325, ECO:0000269|PubMed:26562023, ECO:0000269|PubMed:26765568}. Cytoplasm, cytoskeleton, spindle pole {ECO:0000269|PubMed:10811826, ECO:0000269|PubMed:11781568, ECO:0000269|PubMed:11956313, ECO:0000269|PubMed:12445386, ECO:0000269|PubMed:1541630, ECO:0000269|PubMed:1541636, ECO:0000269|PubMed:16076287, ECO:0000269|PubMed:21816348, ECO:0000269|PubMed:22327364, ECO:0000269|PubMed:23870127, ECO:0000269|PubMed:23921553, ECO:0000269|PubMed:24109598, ECO:0000269|PubMed:24996901, ECO:0000269|PubMed:25657325, ECO:0000269|PubMed:26195665, ECO:0000269|PubMed:26246606, ECO:0000269|PubMed:26562023, ECO:0000269|PubMed:27462074, ECO:0000269|PubMed:7769006, ECO:0000269|PubMed:7962183}. Cytoplasm, cell cortex {ECO:0000269|PubMed:21816348, ECO:0000269|PubMed:22327364, ECO:0000269|PubMed:23870127, ECO:0000269|PubMed:23921553, ECO:0000269|PubMed:24109598, ECO:0000269|PubMed:24996901}. Cell membrane {ECO:0000269|PubMed:24371089, ECO:0000269|PubMed:24996901}; Lipid-anchor {ECO:0000269|PubMed:24371089, ECO:0000269|PubMed:24996901}; Cytoplasmic side {ECO:0000269|PubMed:24371089, ECO:0000269|PubMed:24996901}. Lateral cell membrane {ECO:0000250|UniProtKB:E9Q7G0}. Note=Mitotic cell cycle-dependent shuttling protein that relocalizes from the interphase nucleus to the spindle poles and cell cortex (PubMed:10811826, PubMed:1541636). The localization to the spindle poles is regulated by AAAS (PubMed:26246606). In interphase, resides in the nuclear matrix (PubMed:1541630, PubMed:1541636, PubMed:23921553). In prophase, restricted to the interchromatin or condensed chromosome space (PubMed:10811826). In prometaphase, after nuclear envelope disassembly, forms aggregates both in the spindle midzone and at duplicated centrosomes and astral microtubules (MTs) of the bipolar spindle apparatus (PubMed:10811826). Translocates from the spindle midzone towards the spindle poles along spindle fibers in a MT- and dynein-dynactin-dependent manner until the anaphase onset (PubMed:10811826, PubMed:1541636). In metaphase, recruited to the polar cortical region in a GPSM2- and GNAI1-dependent manner (PubMed:23870127, PubMed:24109598, PubMed:24996901). Excluded from the metaphase equatorial cortical region in a RanGTP-dependent manner (PubMed:22327364, PubMed:23870127). Phosphorylation on Thr-2055 by CDK1 results in its localization at spindle poles in metaphase, but not at the cell cortex (PubMed:23921553). In anaphase, recruited and anchored at the cell membrane of the polar cortical region in a EPB41-, EPB41L2-, phosphatidylinositol-dependent and GPSM2- and G(i) alpha proteins-independent manner (PubMed:23870127, PubMed:24109598, PubMed:24371089, PubMed:24996901). Excluded from the anaphase equatorial region of the cell cortex in a RACGAP1- and KIF23-dependent and RanGTP-independent manner (PubMed:24996901). Associated with astral MTs emanating from the spindle poles during anaphase (PubMed:12445386, PubMed:24996901). Nonphosphorylated Thr-2055 localizes at the cell cortex, weakly during metaphase and more prominently during anaphase in a phosphatase PPP2CA-dependent manner (PubMed:23921553). As mitosis progresses it reassociates with telophase chromosomes very early during nuclear reformation, before substantial accumulation of lamins on chromosomal surfaces is evident (PubMed:1541636). Localizes to the tips of cortical MTs in prometaphase (PubMed:26765568). Localizes along MTs and specifically to both MT plus and minus ends (PubMed:26765568). Also accumulates at MT tips near the cell periphery (PubMed:26765568). Colocalizes with GPSM2 at mitotic spindle poles during mitosis (PubMed:11781568, PubMed:21816348). Colocalizes with SPAG5 at mitotic spindle at prometaphase and at mitotic spindle poles at metaphase and anaphase (PubMed:27462074). Colocalizes with ABRO1 at mitotic spindle poles (PubMed:26195665). Colocalized with TNKS from prophase through to anaphase in mitosis (PubMed:16076287). Colocalizes with tubulin alpha (PubMed:12445386). CCSAP is essential for its centrosomal localization (PubMed:26562023). In horizontally retinal progenitor dividing cells, localized to the lateral cortical region (By similarity). {ECO:0000250|UniProtKB:E9Q7G0, ECO:0000269|PubMed:10811826, ECO:0000269|PubMed:11781568, ECO:0000269|PubMed:12445386, ECO:0000269|PubMed:1541630, ECO:0000269|PubMed:1541636, ECO:0000269|PubMed:16076287, ECO:0000269|PubMed:21816348, ECO:0000269|PubMed:22327364, ECO:0000269|PubMed:23870127, ECO:0000269|PubMed:23921553, ECO:0000269|PubMed:24109598, ECO:0000269|PubMed:24371089, ECO:0000269|PubMed:24996901, ECO:0000269|PubMed:26195665, ECO:0000269|PubMed:26246606, ECO:0000269|PubMed:26562023, ECO:0000269|PubMed:26765568, ECO:0000269|PubMed:27462074}.; SUBCELLULAR LOCATION: [Isoform 3]: Cytoplasm, cytosol {ECO:0000269|PubMed:7962183}. Cytoplasm, cytoskeleton, microtubule organizing center, centrosome {ECO:0000269|PubMed:7962183}. Cytoplasm, cytoskeleton, spindle pole {ECO:0000269|PubMed:7962183}. Note=During interphase, mainly clustered at the centrosomal region in the cytosol. After entry into mitosis, detected at mitotic spindle poles. {ECO:0000269|PubMed:7962183}.; SUBCELLULAR LOCATION: [Isoform 4]: Cytoplasm, cytosol {ECO:0000269|PubMed:7962183}. Cytoplasm, cytoskeleton, microtubule organizing center, centrosome {ECO:0000269|PubMed:7962183}. Cytoplasm, cytoskeleton, spindle pole {ECO:0000269|PubMed:7962183}. Note=During interphase, mainly clustered at the centrosomal region in the cytosol. After entry into mitosis, detected at mitotic spindle poles. {ECO:0000269|PubMed:7962183}.
Q5EBL8-2	PDZD11	-0.841344	3.15309	21.2334	21.5556	21.3169	21.3179	22.2635	21.8867	22.4215	22.2175	SUBCELLULAR LOCATION: Cytoplasm {ECO:0000269|PubMed:27346687}. Nucleus {ECO:0000269|PubMed:27346687}. Nucleus, nucleolus {ECO:0000269|PubMed:27346687}. Note=Within the nucleus, localizes primarily to the nucleolus. {ECO:0000269|PubMed:27346687}.
Q8IZD4	DCP1B	-0.841517	3.61187	13.2203	13.3723	13.6236	13.4745	14.4342	14.2841	14.1061	14.2325	SUBCELLULAR LOCATION: Cell membrane {ECO:0000269|PubMed:31409833, ECO:0000269|PubMed:32494638, ECO:0000269|PubMed:32698188}; Multi-pass membrane protein {ECO:0000255}.
P26639-2	TARS1	-0.843671	3.74068	19.8626	20.0796	20.0861	20.1787	21.107	20.7612	20.7915	20.9221	SUBCELLULAR LOCATION: Cytoplasm {ECO:0000250|UniProtKB:Q9D0R2}.
Q15773	MLF2	-0.845325	2.86645	16.1567	15.9381	15.8497	15.9597	16.5611	16.7662	16.7544	17.2038	SUBCELLULAR LOCATION: Cytoplasm {ECO:0000269|PubMed:10101285}. Mitochondrion outer membrane {ECO:0000269|PubMed:10101285}; Peripheral membrane protein {ECO:0000269|PubMed:10101285}; Cytoplasmic side {ECO:0000269|PubMed:10101285}.
Q9HD45	TM9SF3	-0.848633	1.9229	14.6944	14.0733	14.1688	14.3669	15.0705	14.7416	15.6818	15.204	SUBCELLULAR LOCATION: Cell membrane {ECO:0000250}; Peripheral membrane protein {ECO:0000250}. Endoplasmic reticulum membrane {ECO:0000250}; Single-pass type IV membrane protein {ECO:0000250}. Sarcoplasmic reticulum membrane {ECO:0000250}; Single-pass type IV membrane protein {ECO:0000250}. Note=Localized predominantly on the plasma membrane. The transmembrane domain is anchored in endoplasmic/sarcoplasmic reticulum membrane, while the N-terminal part associates with the plasma membrane. In skeletal muscle cells, it is predominantly localized at the junction of the A and I bands (By similarity). {ECO:0000250}.
Q17RS7	GEN1	-0.851285	1.30595	13.6485	13.2886	12.7276	13.7252	14.0365	13.529	14.6338	14.5955	SUBCELLULAR LOCATION: Nucleus {ECO:0000250|UniProtKB:Q00PI9}.
P09493-10	TPM1	-0.851612	1.51524	14.7371	13.465	13.8668	14.1786	14.8955	15.2992	14.6366	14.8226	SUBCELLULAR LOCATION: Cytoplasm, cytoskeleton {ECO:0000250|UniProtKB:P04692}. Note=Associates with F-actin stress fibers. {ECO:0000250|UniProtKB:P04692}.
Q07817-2	BCL2L1	-0.851666	1.59732	16.9631	16.1283	16.8697	17.0063	17.7804	16.9962	17.8517	17.7456	SUBCELLULAR LOCATION: Membrane {ECO:0000305}; Single-pass membrane protein {ECO:0000305}. Cytoplasm. Mitochondrion. Nucleus, nucleoplasm. Note=Cytoplasmic, associated with mitochondria.
Q92973-2	TNPO1	-0.852679	2.69623	16.1681	16.2041	16.4646	16.4634	17.2453	17.5386	17.0583	16.8686	SUBCELLULAR LOCATION: Cytoplasm, cytoskeleton {ECO:0000269|PubMed:11912491, ECO:0000269|PubMed:21887730, ECO:0000269|PubMed:9857026}. Cytoplasm {ECO:0000269|PubMed:15827085, ECO:0000269|PubMed:21887730}. Cell junction, tight junction {ECO:0000269|PubMed:19043560}. Golgi apparatus {ECO:0000269|PubMed:15827085}. Cytoplasm, cytoskeleton, spindle {ECO:0000269|PubMed:17488622}. Cell projection, ruffle membrane {ECO:0000269|PubMed:19043560}. Cytoplasmic vesicle {ECO:0000269|PubMed:21887730}. Note=Localizes to the tips of cortical microtubules of the mitotic spindle during cell division, and is further released upon microtubule depolymerization (PubMed:15827085). Recruited into membrane ruffles induced by S.flexneri at tight junctions of polarized epithelial cells (PubMed:19043560). Colocalized with NOD2 and RIPK2 in vesicles and with the cytoskeleton (PubMed:21887730). {ECO:0000269|PubMed:15827085, ECO:0000269|PubMed:19043560, ECO:0000269|PubMed:21887730}.
P13716-2	ALAD	-0.85281	2.44824	14.4431	14.721	14.8255	14.6449	15.7714	15.5719	15.6718	15.0307	SUBCELLULAR LOCATION: Cytoplasm, cytosol {ECO:0000250|UniProtKB:P10518}.
Q8TB61-2	SLC35B2	-0.854643	0.818585	13.9937	14.131	13.5247	13.5486	13.7103	13.8815	15.4542	15.5705	SUBCELLULAR LOCATION: Secreted {ECO:0000305}. Membrane {ECO:0000305}; Single-pass type I membrane protein {ECO:0000305}.
Q8NFH8-4	REPS2	-0.855945	2.62504	15.1106	15.0095	14.3799	14.9392	15.6602	15.7519	15.8267	15.6243	SUBCELLULAR LOCATION: Cytoplasm, cytosol {ECO:0000250}.
P16989-2	YBX3	-0.863691	1.91517	17.1227	17.0003	17.8927	17.316	18.0049	18.2702	18.5679	17.9435	SUBCELLULAR LOCATION: Cytoplasm. Nucleus.
Q13451-2	FKBP5	-0.870751	0.792574	14.3964	13.7442	14.1626	12.224	13.8997	14.5314	15.0847	14.4943	SUBCELLULAR LOCATION: Cytoplasm {ECO:0000269|PubMed:10873601}. Membrane {ECO:0000269|PubMed:10873601}; Peripheral membrane protein {ECO:0000269|PubMed:10873601}.
Q8N8Q8	COX18	-0.870929	1.37919	14.3865	13.6532	13.875	14.8978	14.6435	15.2487	14.8918	15.5122	SUBCELLULAR LOCATION: Mitochondrion inner membrane {ECO:0000269|PubMed:19287344}; Multi-pass membrane protein {ECO:0000255}.
Q969P0-3	IGSF8	-0.871833	0.941631	12.0183	13.0759	13.5921	13.6514	13.7798	14.0704	13.3114	14.6633	SUBCELLULAR LOCATION: Cytoplasm {ECO:0000269|PubMed:11802789}. Nucleus {ECO:0000269|PubMed:11802789}.
O75151	PHF2	-0.871971	1.55633	14.7463	14.7199	14.678	14.7864	16.0745	15.5433	14.7759	16.0248	SUBCELLULAR LOCATION: Nucleus, nucleolus {ECO:0000269|PubMed:20129925}. Chromosome, centromere, kinetochore {ECO:0000269|PubMed:20813266}.
P00403	MT-CO2	-0.874633	2.80561	18.9924	18.5719	18.5517	18.9213	19.485	19.4359	19.9234	19.6917	SUBCELLULAR LOCATION: Mitochondrion inner membrane {ECO:0000269|PubMed:30030519}; Multi-pass membrane protein {ECO:0000269|PubMed:30030519}.
P43308	SSR2	-0.876067	2.18546	18.5154	18.3665	18.1878	18.5856	19.0483	18.8713	19.5508	19.689	SUBCELLULAR LOCATION: Endoplasmic reticulum membrane; Single-pass type I membrane protein.
Q9H269-2	VPS16	-0.87645	0.839428	10.8206	12.066	10.9381	12.184	12.1274	13.3449	11.5399	12.5023	SUBCELLULAR LOCATION: Endosome {ECO:0000269|PubMed:20682791}. Late endosome membrane {ECO:0000269|PubMed:11382755, ECO:0000269|PubMed:21148287}; Peripheral membrane protein {ECO:0000269|PubMed:11382755}; Cytoplasmic side {ECO:0000305}. Lysosome membrane {ECO:0000269|PubMed:11382755, ECO:0000269|PubMed:17897319, ECO:0000269|PubMed:21802320}; Peripheral membrane protein {ECO:0000269|PubMed:11382755}; Cytoplasmic side {ECO:0000305}. Early endosome {ECO:0000269|PubMed:21148287, ECO:0000305}. Cytoplasmic vesicle {ECO:0000305}. Cytoplasmic vesicle, autophagosome {ECO:0000305}. Cytoplasmic vesicle, clathrin-coated vesicle {ECO:0000305}.
O75438-2	NDUFB1	-0.877435	1.27645	15.6356	16.0698	16.5231	16.991	16.7029	17.357	16.9682	17.7011	SUBCELLULAR LOCATION: Mitochondrion inner membrane {ECO:0000305|PubMed:12611891}; Single-pass membrane protein {ECO:0000255}; Matrix side {ECO:0000305}.
P20338	RAB4A	-0.879519	0.914234	14.6773	14.0496	12.5178	13.7582	14.227	14.9731	14.4229	14.8979	SUBCELLULAR LOCATION: Membrane; Peripheral membrane protein {ECO:0000269|PubMed:1425574}. Cytoplasm {ECO:0000269|PubMed:1425574}. Early endosome membrane {ECO:0000250|UniProtKB:P05714}; Peripheral membrane protein {ECO:0000250|UniProtKB:P05714}. Recycling endosome membrane {ECO:0000250|UniProtKB:P05714}; Peripheral membrane protein {ECO:0000250|UniProtKB:P05714}. Note=Generally associated with membranes. Cytoplasmic when phosphorylated by CDK1. {ECO:0000269|PubMed:1425574}.
Q8WXH0-2	SYNE2	-0.880542	1.67577	14.0486	14.8571	14.7821	15.2977	15.4801	15.896	15.3898	15.7417	SUBCELLULAR LOCATION: Nucleus speckle {ECO:0000269|PubMed:11756549, ECO:0000269|PubMed:12183469, ECO:0000269|PubMed:16415179}. Nucleus {ECO:0000269|PubMed:27732854, ECO:0000269|PubMed:28977666, ECO:0000269|PubMed:33283408}. Chromosome {ECO:0000269|PubMed:27732854}. Note=Speckled nuclear localization requires both CR1 and CR2 regions (PubMed:16415179). Localizes to sites of DNA damage (PubMed:27732854). {ECO:0000269|PubMed:16415179, ECO:0000269|PubMed:27732854}.
Q86SQ0-2	PHLDB2	-0.881645	3.01858	16.2724	16.1276	15.982	16.2858	17.2161	16.7416	17.2992	16.9374	SUBCELLULAR LOCATION: Mitochondrion matrix {ECO:0000269|PubMed:20364084}.
Q56VL3-2	OCIAD2	-0.882177	1.83641	14.5899	15.2615	15.3032	15.7326	16.2357	15.7795	16.2135	16.1872	SUBCELLULAR LOCATION: Cytoplasm {ECO:0000250}.
Q9H9G7-2	AGO3	-0.882552	0.907821	14.6427	13.174	12.2946	13.4138	14.1857	14.2501	14.5223	14.0972	SUBCELLULAR LOCATION: Late endosome membrane {ECO:0000269|PubMed:15218037}; Peripheral membrane protein {ECO:0000269|PubMed:15218037}. Note=Recruited to the endosomal membrane in a VPS4A-dependent fashion.
P52758	RIDA	-0.883278	1.33073	14.7973	14.0396	15.4227	15.5879	15.9115	15.8987	15.834	15.7363	SUBCELLULAR LOCATION: Cytoplasm {ECO:0000269|PubMed:8973653}. Nucleus {ECO:0000269|PubMed:8973653}. Peroxisome {ECO:0000250|UniProtKB:P52759}. Mitochondrion {ECO:0000250|UniProtKB:P52759}. Note=Mostly cytoplasmic but, in less differentiated cells occasionally nuclear. {ECO:0000269|PubMed:8973653}.
Q9H270	VPS11	-0.886594	2.16189	15.4226	15.6245	14.7181	15.5666	16.2699	16.1767	16.3756	16.0559	SUBCELLULAR LOCATION: Cytoplasm, cytosol {ECO:0000269|PubMed:10554026, ECO:0000269|PubMed:11137621, ECO:0000269|PubMed:11344125, ECO:0000269|PubMed:15907482}. Cell projection, ruffle membrane {ECO:0000269|PubMed:34380438, ECO:0000305|PubMed:11344125}. Nucleus {ECO:0000269|PubMed:11444877}.
Q9NR77	PXMP2	-0.887076	2.96431	14.4224	14.8676	14.6204	14.4843	15.5072	15.2557	15.3872	15.7929	SUBCELLULAR LOCATION: Cytoplasm, P-body {ECO:0000269|PubMed:16157702, ECO:0000269|PubMed:22966201, ECO:0000269|PubMed:23991149, ECO:0000269|PubMed:24335285, ECO:0000269|PubMed:32354837}. Cytoplasm {ECO:0000269|PubMed:10856257, ECO:0000269|PubMed:22090346, ECO:0000269|PubMed:28216671}. Nucleus {ECO:0000269|PubMed:10856257, ECO:0000269|PubMed:22090346, ECO:0000269|PubMed:28216671}. Nucleus, PML body {ECO:0000269|PubMed:22090346}. Nucleus speckle {ECO:0000269|PubMed:22090346}. Note=Predominantly cytoplasmic (PubMed:10856257). Mainly localizes to processing bodies (P-bodies) (PubMed:16157702). Shuttles between the nucleus and the cytoplasm in a CRM1-dependent manner (PubMed:10856257). Localization to nuclear foci and speckles requires active transcription (PubMed:22090346). {ECO:0000269|PubMed:10856257, ECO:0000269|PubMed:16157702, ECO:0000269|PubMed:22090346}.
Q562R1	ACTBL2	-0.888503	3.6582	17.2684	17.3736	17.5658	17.5917	18.4145	18.189	18.5317	18.2184	SUBCELLULAR LOCATION: Membrane {ECO:0000305}; Multi-pass membrane protein {ECO:0000305}. Mitochondrion inner membrane {ECO:0000269|PubMed:24948607}.
Q16666-3	IFI16	-0.888683	2.90569	18.2172	18.2853	18.29	18.6771	19.2832	18.9914	19.5478	19.2019	SUBCELLULAR LOCATION: Nucleus.
O00423	EML1	-0.889184	1.01989	13.5754	13.2015	12.2315	14.0538	13.6212	14.4538	13.9276	14.6163	SUBCELLULAR LOCATION: Cytoplasm {ECO:0000250|UniProtKB:Q05BC3}. Cytoplasm, perinuclear region {ECO:0000250|UniProtKB:Q05BC3}. Cytoplasm, cytoskeleton {ECO:0000269|PubMed:24859200, ECO:0000269|PubMed:25740311}. Note=Detected in cytoplasmic punctae. Co-localizes with microtubules (PubMed:24859200, PubMed:25740311). Enriched in perinuclear regions during interphase and in the region of spindle microtubules during metaphase. Enriched at the midzone during telophase and cytokinesis. Detected at growth cones in neurons (By similarity). {ECO:0000250|UniProtKB:Q05BC3, ECO:0000269|PubMed:24859200, ECO:0000269|PubMed:25740311}.
Q8N2G8-2	GHDC	-0.894869	1.72786	13.5822	12.9619	13.5024	12.7684	14.6269	13.7904	13.8117	14.1654	SUBCELLULAR LOCATION: Mitochondrion matrix {ECO:0000269|PubMed:31170524}. Note=The import into mitochondria is dependent on TOMM40 and TIMM23. {ECO:0000269|PubMed:31170524}.
Q58FF7	HSP90AB3P	-0.896679	1.56047	13.7384	13.2929	14.137	14.1166	14.5158	14.1584	14.968	15.2295	SUBCELLULAR LOCATION: Nucleus {ECO:0000269|PubMed:15784617}.
Q8IUD2-2	ERC1	-0.9042	1.26021	13.3576	14.4252	13.0277	13.8343	14.8299	14.612	13.9061	14.9136	SUBCELLULAR LOCATION: Nucleus {ECO:0000269|PubMed:12091391, ECO:0000269|PubMed:15819408}. Nucleus, nucleolus {ECO:0000269|PubMed:12091391, ECO:0000269|PubMed:15819408}.
O14656	TOR1A	-0.904337	3.21022	15.1099	14.9138	15.1474	15.4126	15.8484	16.1842	15.9378	16.2306	SUBCELLULAR LOCATION: Endoplasmic reticulum lumen {ECO:0000269|PubMed:29053766}. Nucleus membrane {ECO:0000269|PubMed:14970196, ECO:0000269|PubMed:29053766}; Peripheral membrane protein {ECO:0000305}. Cell projection, growth cone {ECO:0000250}. Cytoplasmic vesicle membrane {ECO:0000250}. Cytoplasmic vesicle, secretory vesicle {ECO:0000250}. Cytoplasmic vesicle, secretory vesicle, synaptic vesicle. Cytoplasm, cytoskeleton. Note=Upon oxidative stress, redistributes to protusions from the cell surface (By similarity). Peripherally associated with the inner face of the ER membrane, probably mediated by the interaction with TOR1AIP1. The association with nucleus membrane is mediated by the interaction with TOR1AIP2. {ECO:0000250}.
P41134-2	ID1	-0.906683	0.610127	14.396	14.68	11.7442	14.3784	15.0584	14.5552	14.3879	14.8239	SUBCELLULAR LOCATION: Cytoplasm {ECO:0000250}. Nucleus.
P16615-2	ATP2A2	-0.907263	2.36036	17.6847	17.3585	17.625	17.8725	18.2126	18.3667	18.5746	19.016	SUBCELLULAR LOCATION: Endoplasmic reticulum membrane {ECO:0000250|UniProtKB:O55143}; Multi-pass membrane protein {ECO:0000255}. Sarcoplasmic reticulum membrane {ECO:0000269|PubMed:12804600}; Multi-pass membrane protein {ECO:0000255}. Note=Colocalizes with FLVCR2 at the mitochondrial-ER contact junction. {ECO:0000250|UniProtKB:O55143}.
Q8TED1	GPX8	-0.908225	2.51739	16.3291	16.7117	16.1365	16.6818	17.2751	17.2063	17.2551	17.7554	SUBCELLULAR LOCATION: Endoplasmic reticulum membrane {ECO:0000269|PubMed:21949678}; Multi-pass membrane protein {ECO:0000255}.
Q7Z434	MAVS	-0.908733	1.87666	16.9154	17.0615	17.2898	17.3822	17.3912	18.1506	18.5093	18.2328	SUBCELLULAR LOCATION: Cytoplasm, cytoskeleton. Cytoplasm, cytoskeleton, microtubule organizing center, centrosome {ECO:0000269|PubMed:14654843}. Chromosome, centromere, kinetochore. Cytoplasm, cytoskeleton, spindle. Golgi apparatus, trans-Golgi network {ECO:0000305}. Note=Localizes to microtubule plus ends. Localizes to centrosomes, kinetochores and the mitotic spindle from prometaphase. Subsequently localizes to the spindle midzone from anaphase and to the midbody from telophase. In migrating cells localizes to the plus ends of microtubules within the cell body and to the entire microtubule lattice within the lamella. Localizes to the cell cortex and this requires ERC1 and PHLDB2.
P80217-2	IFI35	-0.909603	5.20354	17.9188	17.9852	17.8044	17.9603	18.9355	18.8256	18.8409	18.7051	SUBCELLULAR LOCATION: Mitochondrion matrix.
P50281	MMP14	-0.909953	2.81524	18.4199	18.9896	18.706	18.9545	19.9349	19.4974	19.5409	19.7367	SUBCELLULAR LOCATION: Cell membrane {ECO:0000269|PubMed:8015608}; Single-pass type I membrane protein {ECO:0000305}. Melanosome {ECO:0000269|PubMed:17081065}. Cytoplasm {ECO:0000269|PubMed:22065321}. Note=Identified by mass spectrometry in melanosome fractions from stage I to stage IV (PubMed:17081065). Forms a complex with BST2 and localizes to the cytoplasm (PubMed:17081065). {ECO:0000269|PubMed:17081065}.
Q9BYX7	POTEKP	-0.91005	2.81481	18.3572	18.5567	17.9681	18.2293	19.0079	19.2864	19.4546	19.0024	SUBCELLULAR LOCATION: Endomembrane system {ECO:0000305}. Note=Associated with membranes. {ECO:0000305}.
P21397	MAOA	-0.913738	3.05397	16.2572	16.2421	16.4751	16.4239	17.1288	16.9418	17.4577	17.5251	SUBCELLULAR LOCATION: Mitochondrion outer membrane {ECO:0000250|UniProtKB:P21396}; Single-pass type IV membrane protein {ECO:0000250|UniProtKB:P21396}; Cytoplasmic side {ECO:0000250|UniProtKB:P21396}.
P46527	CDKN1B	-0.914558	1.38325	14.3483	13.0993	13.3298	12.7562	14.468	14.1855	14.1134	14.4249	SUBCELLULAR LOCATION: Nucleus. Cytoplasm. Endosome {ECO:0000250}. Note=Nuclear and cytoplasmic in quiescent cells. AKT- or RSK-mediated phosphorylation on Thr-198, binds 14-3-3, translocates to the cytoplasm and promotes cell cycle progression. Mitogen-activated UHMK1 phosphorylation on Ser-10 also results in translocation to the cytoplasm and cell cycle progression. Phosphorylation on Ser-10 facilitates nuclear export. Translocates to the nucleus on phosphorylation of Tyr-88 and Tyr-89. Colocalizes at the endosome with SNX6; this leads to lysosomal degradation (By similarity). {ECO:0000250}.
Q9NUQ6-2	SPATS2L	-0.917018	4.48808	16.6147	16.6811	16.7304	16.948	17.6467	17.5601	17.7575	17.678	SUBCELLULAR LOCATION: Cytoplasm {ECO:0000269|PubMed:19005571}. Nucleus, nucleolus {ECO:0000269|PubMed:19005571}. Note=During oxidative stress as well as UV irradiation, energy deprivation or heat shock, relocalizes to cytoplasmic stress granules. In the nucleus, found in structures lacking NPM1.
Q8TED9-4	AFAP1L1	-0.918355	1.12581	14.0406	12.3204	13.8479	13.2804	14.3371	14.3375	14.6846	13.8037	SUBCELLULAR LOCATION: Nucleus {ECO:0000269|PubMed:15851025}.
O14924-4	RGS12	-0.918635	2.76716	14.0335	13.3479	13.3756	13.6255	14.4207	14.3985	14.5712	14.6666	SUBCELLULAR LOCATION: Nucleus {ECO:0000269|PubMed:10869340}. Cytoplasm {ECO:0000250|UniProtKB:O08774}. Cell projection, dendrite {ECO:0000250|UniProtKB:O08774}. Synapse {ECO:0000250|UniProtKB:O08774}.; SUBCELLULAR LOCATION: [Isoform 5]: Nucleus matrix {ECO:0000269|PubMed:12024043}. Note=Also localized to discrete nuclear foci that are distinct from sites of RNA processing, PML nuclear bodies, and PcG domains. {ECO:0000269|PubMed:12024043}.
Q10471	GALNT2	-0.918687	2.36115	16.712	17.0465	16.852	17.0869	17.5463	17.5576	17.9318	18.3366	SUBCELLULAR LOCATION: Golgi apparatus. Cytoplasmic vesicle, clathrin-coated vesicle membrane; Peripheral membrane protein; Cytoplasmic side. Note=Component of the coat surrounding the cytoplasmic face of coated vesicles located at the Golgi complex.
Q9NXH9-2	TRMT1	-0.919902	2.28978	17.6031	17.6194	17.2282	17.679	18.7053	17.9113	18.4817	18.7109
Q16850-2	CYP51A1	-0.922618	1.78345	13.4657	13.4597	13.2175	12.4866	14.3796	13.6373	14.1091	14.1939	SUBCELLULAR LOCATION: Cytoplasm {ECO:0000269|PubMed:31820119, ECO:0000269|PubMed:8354390}.
Q86TM6-2	SYVN1	-0.922832	1.91539	13.8331	13.7454	14.6489	14.6516	15.2444	15.2981	14.997	15.0308
P31949	S100A11	-0.923361	0.955718	14.8809	15.7269	16.7755	16.7718	16.4922	17.1523	16.8647	17.3394	SUBCELLULAR LOCATION: Cytoplasm {ECO:0000269|PubMed:18618420}. Nucleus {ECO:0000269|PubMed:18618420}.
Q09161	NCBP1	-0.924825	3.76629	18.9035	18.9585	19.1374	18.9084	19.8807	20.0775	19.6357	20.0132	SUBCELLULAR LOCATION: Cytoplasm {ECO:0000269|PubMed:12929931, ECO:0000269|PubMed:20940255}. Nucleus {ECO:0000269|PubMed:12929931, ECO:0000269|PubMed:14645221, ECO:0000269|PubMed:16219772, ECO:0000269|PubMed:16574662, ECO:0000269|PubMed:17761950, ECO:0000269|PubMed:20940255, ECO:0000269|PubMed:25593309}. Chromosome {ECO:0000269|PubMed:14645221, ECO:0000269|PubMed:25818647}. Note=Localizes to active chromatin: Colocalizes with histone H3 acetylated and/or crotonylated at 'Lys-18' (H3K18ac and H3K18cr, respectively) (PubMed:25818647). In the presence of ALX1 relocalizes from the cytoplasm to the nucleus. Colocalizes with ROCK2 in the nucleus (PubMed:12929931). Localizes to sites of DNA damage (PubMed:25593309). {ECO:0000269|PubMed:12929931, ECO:0000269|PubMed:25593309, ECO:0000269|PubMed:25818647}.
O75396	SEC22B	-0.924933	4.14414	17.5763	17.6676	17.9239	17.9434	18.7733	18.7109	18.641	18.6858	SUBCELLULAR LOCATION: Endoplasmic reticulum membrane {ECO:0000250|UniProtKB:Q4KM74}; Single-pass type IV membrane protein {ECO:0000250|UniProtKB:Q4KM74}. Endoplasmic reticulum-Golgi intermediate compartment membrane {ECO:0000250|UniProtKB:Q4KM74}. Golgi apparatus, cis-Golgi network membrane {ECO:0000250|UniProtKB:Q4KM74}. Golgi apparatus, trans-Golgi network membrane {ECO:0000250|UniProtKB:Q4KM74}. Melanosome {ECO:0000269|PubMed:17081065}. Note=Concentrated most in the intermediate compartment/cis-Golgi network and the cis-Golgi cisternae 1 and 2. Greatly reduced in concentration at the trans end of the Golgi apparatus (By similarity). Identified by mass spectrometry in melanosome fractions from stage I to stage IV (PubMed:17081065). {ECO:0000250|UniProtKB:Q4KM74, ECO:0000269|PubMed:17081065}.
Q15904	ATP6AP1	-0.925409	3.66536	14.3058	14.5001	14.385	14.6861	15.4328	15.2273	15.6084	15.3102	SUBCELLULAR LOCATION: Nucleus {ECO:0000305|PubMed:26974126}.
O75964	ATP5MG	-0.925416	2.1233	16.0177	16.6282	16.0529	16.5133	17.1815	17.0093	17.7348	16.9881	SUBCELLULAR LOCATION: Mitochondrion. Mitochondrion inner membrane.
Q16719	KYNU	-0.926251	2.38075	17.3915	17.9067	17.2271	17.5997	18.7867	18.0782	18.4926	18.4726	SUBCELLULAR LOCATION: Mitochondrion matrix {ECO:0000269|PubMed:10525407, ECO:0000269|PubMed:22354088}.
P35610	SOAT1	-0.92933	1.52881	14.1228	14.2494	14.1325	13.7891	14.8488	14.2085	15.2987	15.6552	SUBCELLULAR LOCATION: Endoplasmic reticulum membrane {ECO:0000269|PubMed:10438503, ECO:0000269|PubMed:16154994}; Multi-pass membrane protein {ECO:0000269|PubMed:32433613, ECO:0000269|PubMed:32433614}.
Q92520	FAM3C	-0.93167	1.39454	14.8205	13.8795	14.745	15.2612	15.8224	15.3092	15.2081	16.0933	SUBCELLULAR LOCATION: Nucleus. Chromosome.
O15527-3	OGG1	-0.933295	1.70015	13.6474	13.2304	12.5292	13.2929	13.596	14.1119	14.4255	14.2998	SUBCELLULAR LOCATION: Nucleus, nucleoplasm {ECO:0000269|PubMed:17148573}. Nucleus speckle {ECO:0000269|PubMed:17148573}. Nucleus matrix {ECO:0000269|PubMed:17148573}. Note=Together with APEX1 is recruited to nuclear speckles in UVA-irradiated cells.; SUBCELLULAR LOCATION: [Isoform 1A]: Nucleus.; SUBCELLULAR LOCATION: [Isoform 2A]: Mitochondrion.
P51151	RAB9A	-0.933365	1.14683	13.5052	13.0706	14.9921	13.7695	14.6317	14.7847	14.5798	15.0747	SUBCELLULAR LOCATION: Cell membrane {ECO:0000305}; Lipid-anchor {ECO:0000305}; Cytoplasmic side {ECO:0000305}. Endoplasmic reticulum membrane {ECO:0000305}. Golgi apparatus membrane {ECO:0000305|PubMed:34793709}. Late endosome {ECO:0000269|PubMed:16176980, ECO:0000269|PubMed:34793709}. Cytoplasmic vesicle, phagosome membrane {ECO:0000305}; Lipid-anchor {ECO:0000305}; Cytoplasmic side {ECO:0000305}. Cytoplasmic vesicle, phagosome {ECO:0000269|PubMed:21255211}. Cytoplasmic vesicle membrane {ECO:0000269|PubMed:34793709}. Melanosome {ECO:0000250|UniProtKB:Q9R0M6}. Note=Colocalizes with OSBPL1A at the late endosome (PubMed:16176980). Recruited to phagosomes containing S.aureus or M.tuberculosis (PubMed:21255211). Mainly localizes to late endosomes and partially localizes to Golgi (PubMed:34793709). Colocalizes with NDE1 to membrane vesicles (PubMed:34793709). {ECO:0000269|PubMed:16176980, ECO:0000269|PubMed:21255211, ECO:0000269|PubMed:34793709}.
P53634	CTSC	-0.934705	1.26032	15.7569	15.1684	16.0684	16.4539	17.4523	16.5071	17.0541	16.173	SUBCELLULAR LOCATION: Lysosome {ECO:0000305|PubMed:7665576}.
P60981	DSTN	-0.939374	2.1699	18.0135	17.1287	17.7053	17.7702	18.5273	18.5833	18.302	18.9627
Q9UG01-2	IFT172	-0.942478	2.15735	14.1409	15.1211	14.3366	14.8155	15.3463	15.6833	15.5986	15.5558	SUBCELLULAR LOCATION: [Phosphatidylserine decarboxylase beta chain]: Mitochondrion inner membrane {ECO:0000255|HAMAP-Rule:MF_03208, ECO:0000305|PubMed:30858161, ECO:0000305|PubMed:33718843}; Single-pass membrane protein {ECO:0000255|HAMAP-Rule:MF_03208}; Intermembrane side {ECO:0000255|HAMAP-Rule:MF_03208}.; SUBCELLULAR LOCATION: [Phosphatidylserine decarboxylase alpha chain]: Mitochondrion inner membrane {ECO:0000255|HAMAP-Rule:MF_03208, ECO:0000305|PubMed:30858161, ECO:0000305|PubMed:33718843}; Peripheral membrane protein {ECO:0000255|HAMAP-Rule:MF_03208}; Intermembrane side {ECO:0000255|HAMAP-Rule:MF_03208}. Cytoplasm {ECO:0000269|PubMed:33593792}. Note=Anchored to the mitochondrial inner membrane through its interaction with the integral membrane beta chain. {ECO:0000255|HAMAP-Rule:MF_03208}.; SUBCELLULAR LOCATION: [Isoform 1]: Mitochondrion inner membrane {ECO:0000269|PubMed:33593792}.; SUBCELLULAR LOCATION: [Isoform 2]: Mitochondrion inner membrane {ECO:0000269|PubMed:33593792}. Lipid droplet {ECO:0000269|PubMed:33593792}. Note=Predominantly localizes to lipid droplets in lipid-replete conditions, and to mitochondria in lipid-deplete conditions. {ECO:0000269|PubMed:33593792}.
Q9P035	HACD3	-0.943702	1.05915	13.854	12.0376	13.4053	13.3251	13.8582	14.3385	13.5432	14.6569	SUBCELLULAR LOCATION: Nucleus {ECO:0000305}.
P55786	NPEPPS	-0.946862	2.61727	14.7114	14.0666	14.2304	14.6195	15.1418	15.2082	15.453	15.6123	SUBCELLULAR LOCATION: Cytoplasm, cytosol {ECO:0000269|PubMed:10978616}. Nucleus {ECO:0000305}.
P35232	PHB1	-0.950178	2.86318	20.0569	20.1832	20.0338	20.319	20.6472	21.1351	21.3356	21.2757	SUBCELLULAR LOCATION: Mitochondrion inner membrane {ECO:0000269|PubMed:14500729, ECO:0000269|PubMed:20959514}. Nucleus {ECO:0000269|PubMed:14500729, ECO:0000269|PubMed:20959514, ECO:0000269|PubMed:31899195}. Cytoplasm {ECO:0000269|PubMed:14500729, ECO:0000269|PubMed:31899195}. Cell membrane {ECO:0000269|PubMed:22997079, ECO:0000269|PubMed:24003225}.
P46977	STT3A	-0.953466	1.79155	14.7635	14.8554	14.87	15.5402	15.604	15.5392	16.3242	16.3755	SUBCELLULAR LOCATION: Endoplasmic reticulum {ECO:0000269|PubMed:12887896}. Endoplasmic reticulum membrane {ECO:0000250|UniProtKB:P46978}; Multi-pass membrane protein {ECO:0000250|UniProtKB:P46978}.
Q8NE86-3	MCU	-0.95476	1.61019	16.0029	15.2855	14.9786	15.67	16.0779	16.0085	16.8094	16.8604	SUBCELLULAR LOCATION: Midbody {ECO:0000269|PubMed:20208530}. Late endosome {ECO:0000269|PubMed:14617358}. Cytoplasmic vesicle, autophagosome {ECO:0000305|PubMed:14617358}. Note=As component of the PI3K complex I localized to pre-autophagosome structures. As component of the PI3K complex II localized predominantly to endosomes (PubMed:14617358). Also localizes to discrete punctae along the ciliary axoneme and to the base of the ciliary axoneme (By similarity). {ECO:0000250|UniProtKB:Q6PF93, ECO:0000305|PubMed:14617358}.
P10636	MAPT	-0.957109	1.17016	11.5793	11.8973	12.128	13.4156	12.7866	13.2398	13.4771	13.3451	SUBCELLULAR LOCATION: Cytoplasm, cytosol {ECO:0000269|PubMed:10747907, ECO:0000269|PubMed:23666762, ECO:0000269|PubMed:26014385}. Cell membrane {ECO:0000269|PubMed:10747907}; Peripheral membrane protein {ECO:0000269|PubMed:10747907}; Cytoplasmic side {ECO:0000269|PubMed:10747907}. Cytoplasm, cytoskeleton {ECO:0000269|PubMed:10747907}. Cell projection, axon {ECO:0000269|PubMed:10747907}. Cell projection, dendrite {ECO:0000269|PubMed:23666762}. Secreted {ECO:0000269|PubMed:32272059}. Note=Mostly found in the axons of neurons, in the cytosol and in association with plasma membrane components (PubMed:10747907). Can be secreted; the secretion is dependent on protein unfolding and facilitated by the cargo receptor TMED10; it results in protein translocation from the cytoplasm into the ERGIC (endoplasmic reticulum-Golgi intermediate compartment) followed by vesicle entry and secretion (PubMed:32272059). {ECO:0000269|PubMed:10747907, ECO:0000269|PubMed:32272059}.
Q13153-2	PAK1	-0.965377	2.35504	15.1263	15.5572	15.0274	15.3183	15.6742	16.3518	16.4433	16.4214	SUBCELLULAR LOCATION: Cytoplasm, cytosol {ECO:0000269|PubMed:19289464}. Nucleus {ECO:0000250|UniProtKB:Q8R010}. Note=Following DNA damage, dissociates from the aminoacyl-tRNA synthase complex and translocates from the cytoplasm to the nucleus. {ECO:0000250|UniProtKB:Q8R010}.
P01116-2	KRAS	-0.965718	3.97472	19.1519	19.5712	19.5702	19.5298	20.4166	20.3431	20.5113	20.415	SUBCELLULAR LOCATION: Cell membrane {ECO:0000269|PubMed:22431598, ECO:0000269|PubMed:23698361, ECO:0000269|PubMed:29239724}; Lipid-anchor {ECO:0000269|PubMed:29239724, ECO:0000305|PubMed:23698361}; Cytoplasmic side {ECO:0000305|PubMed:23698361}. Endomembrane system {ECO:0000269|PubMed:29239724}. Cytoplasm, cytosol {ECO:0000269|PubMed:23698361}.; SUBCELLULAR LOCATION: [Isoform 2B]: Cell membrane {ECO:0000269|PubMed:28619714}; Lipid-anchor {ECO:0000305|PubMed:28619714}.
P16989	YBX3	-0.965755	2.94569	18.392	18.9903	18.7222	18.8599	19.4355	19.6533	19.8303	19.9082	SUBCELLULAR LOCATION: Cytoplasm. Nucleus.
P14324-2	FDPS	-0.966045	0.884327	14.6859	14.3093	15.1186	15.0846	14.2766	16.4331	15.8475	16.5053	SUBCELLULAR LOCATION: Cytoplasm.
O00750	PIK3C2B	-0.966472	0.275991	13.262	12.797	17.1198	17.0747	17.3965	17.0344	16.0408	13.6477	SUBCELLULAR LOCATION: Microsome {ECO:0000269|PubMed:14563213, ECO:0000269|PubMed:9830063}. Cell membrane {ECO:0000269|PubMed:14563213, ECO:0000269|PubMed:9830063}. Cytoplasm, cytosol {ECO:0000269|PubMed:14563213, ECO:0000269|PubMed:9830063}. Nucleus {ECO:0000269|PubMed:14563213}. Endoplasmic reticulum {ECO:0000269|PubMed:14563213}. Note=Found mostly in the microsome, but also in the plasma membrane and cytosol. Nuclear in testis.
Q8N697	SLC15A4	-0.968128	1.67802	14.3522	14.4238	15.2207	15.2133	15.9887	15.2926	15.6115	16.1897	SUBCELLULAR LOCATION: Cytoplasm {ECO:0000269|PubMed:17760859}. Golgi apparatus membrane {ECO:0000269|PubMed:17760859}; Peripheral membrane protein {ECO:0000269|PubMed:17760859}; Cytoplasmic side {ECO:0000269|PubMed:17760859}. Note=Also found on peripheral punctate structures likely to be endoplasmic reticulum-Golgi intermediate compartment.
Q9Y5Y5-2	PEX16	-0.969501	1.83253	12.9449	13.8918	13.9046	14.176	14.5137	14.7154	14.6075	14.9587	SUBCELLULAR LOCATION: Cytoplasm {ECO:0000269|PubMed:10196288}. Nucleus {ECO:0000269|PubMed:10196288}.
Q9UHQ1-2	NARF	-0.970111	1.09075	12.0351	10.7042	12.4893	11.6297	11.9143	12.9604	13.0942	12.7698	SUBCELLULAR LOCATION: Membrane {ECO:0000305}; Single-pass membrane protein {ECO:0000305}.
Q8NFJ5	GPRC5A	-0.970833	2.9536	19.6488	19.0888	19.1529	19.4756	20.1105	20.2125	20.3543	20.5722	SUBCELLULAR LOCATION: Endoplasmic reticulum membrane; Single-pass membrane protein. Nucleus membrane.
P55060-3	CSE1L	-0.972248	2.25048	14.5155	14.8346	15.197	15.352	16.1327	16.2212	15.685	15.7493	SUBCELLULAR LOCATION: Cytoplasm {ECO:0000269|PubMed:9323134}. Nucleus {ECO:0000269|PubMed:9323134}. Note=Shuttles between the nucleus and the cytoplasm. {ECO:0000269|PubMed:9323134}.
Q9BVK6	TMED9	-0.974928	1.65195	16.4992	16.6896	16.8017	16.6789	16.8549	17.5488	17.8032	18.3622	SUBCELLULAR LOCATION: Nucleus, nuclear pore complex {ECO:0000250|UniProtKB:P70581}. Nucleus membrane {ECO:0000250|UniProtKB:P70581}; Peripheral membrane protein {ECO:0000250|UniProtKB:P70581}; Cytoplasmic side {ECO:0000250|UniProtKB:P70581}. Nucleus membrane {ECO:0000250|UniProtKB:P70581}; Peripheral membrane protein {ECO:0000250|UniProtKB:P70581}; Nucleoplasmic side {ECO:0000250|UniProtKB:P70581}. Note=Biased towards cytoplasmic side. Central region of the nuclear pore complex, within the transporter. {ECO:0000250|UniProtKB:P70581}.
Q9NRR6-2	INPP5E	-0.975075	3.71025	14.3604	14.4099	14.2753	14.0855	15.3084	15.285	15.4514	14.9866	SUBCELLULAR LOCATION: Cytoplasm, cytoskeleton. Cell membrane; Lipid-anchor. Note=Recruited to the activated TCR prior actin polymerization.
P09669	COX6C	-0.977945	2.84362	17.321	17.7259	17.4247	17.8811	18.2127	18.7161	18.6805	18.6551	SUBCELLULAR LOCATION: Mitochondrion inner membrane {ECO:0000269|PubMed:30030519}; Single-pass membrane protein {ECO:0000269|PubMed:30030519}.
Q9Y6X3-2	MAU2	-0.981299	0.87743	10.2282	12.6612	11.6157	11.7996	12.977	12.9103	11.8759	12.4667	SUBCELLULAR LOCATION: Nucleus envelope {ECO:0000269|PubMed:22412018}. Nucleus inner membrane {ECO:0000269|PubMed:22412018}; Peripheral membrane protein {ECO:0000269|PubMed:22412018}; Nucleoplasmic side {ECO:0000269|PubMed:22412018}. Note=Enriched at the nuclear lamina.
P57088	TMEM33	-0.98238	2.68685	15.9395	16.0798	16.3327	16.2429	17.1957	17.0856	16.7128	17.5303	SUBCELLULAR LOCATION: Endoplasmic reticulum membrane {ECO:0000269|PubMed:25612671, ECO:0000269|PubMed:26268696}; Multi-pass membrane protein {ECO:0000255}. Melanosome {ECO:0000269|PubMed:17081065}. Nucleus envelope {ECO:0000269|PubMed:25612671}. Note=Identified by mass spectrometry in melanosome fractions from stage I to stage IV. Co-localizes with RTN4 at the ER sheets. {ECO:0000269|PubMed:17081065, ECO:0000269|PubMed:25612671}.
O14763-2	TNFRSF10B	-0.982648	1.38622	13.8544	13.7646	13.1307	14.4315	15.1318	14.1939	14.4566	15.3294	SUBCELLULAR LOCATION: Membrane; Single-pass type I membrane protein.
O75477	ERLIN1	-0.983675	1.18159	14.1641	13.7798	13.7352	15.0115	14.536	14.6675	15.6266	15.7953	SUBCELLULAR LOCATION: Endoplasmic reticulum membrane {ECO:0000269|PubMed:11118313, ECO:0000269|PubMed:16835267, ECO:0000269|PubMed:19240031}; Single-pass type II membrane protein {ECO:0000269|PubMed:11118313, ECO:0000269|PubMed:16835267, ECO:0000269|PubMed:19240031}. Note=Associated with lipid raft-like domains of the endoplasmic reticulum membrane.
Q9H8M1-2	COQ10B	-0.986043	2.23052	14.5694	15.1092	14.5059	14.1303	15.8699	15.6595	15.3418	15.3877
P02792	FTL	-0.991024	1.80914	13.7421	13.889	13.707	14.118	15.6859	14.4407	14.6494	14.644	SUBCELLULAR LOCATION: Cytoplasmic vesicle, autophagosome {ECO:0000269|PubMed:24695223}. Cytoplasm {ECO:0000250|UniProtKB:P29391}. Autolysosome {ECO:0000250|UniProtKB:P29391}.
Q99623	PHB2	-0.994925	2.52972	19.3071	19.2143	19.5817	19.7034	19.9849	20.4312	20.5676	20.8025	SUBCELLULAR LOCATION: Cytoplasm {ECO:0000269|PubMed:9535219}. Nucleus {ECO:0000269|PubMed:9535219}.
P31146	CORO1A	-0.999272	4.01698	17.589	17.7362	17.5109	17.5334	18.8355	18.3996	18.4798	18.6517	SUBCELLULAR LOCATION: Cytoplasm, cytoskeleton {ECO:0000250}. Cytoplasm, cell cortex {ECO:0000250}. Cytoplasmic vesicle, phagosome membrane {ECO:0000250}. Note=In non-infected macrophages, associated with the cortical microtubule network. In mycobacteria-infected macrophages, becomes progressively relocalized and retained around the mycobacterial phagosomes. Retention on the phagosomal membrane is strictly dependent on mycobacterial viability and not due to impaired acidification (By similarity). {ECO:0000250}.
Q92686	NRGN	-1.00684	1.69028	13.964	14.1672	13.1927	14.6759	14.8089	14.893	15.1101	15.2151	SUBCELLULAR LOCATION: Cell membrane; Single-pass type I membrane protein.
P30050	RPL12	-1.00972	6.19226	19.6792	19.5597	19.5319	19.5235	20.5518	20.6138	20.5178	20.6498	SUBCELLULAR LOCATION: Cytoplasm {ECO:0000269|PubMed:23636399, ECO:0000269|PubMed:25901680}.
P60983	GMFB	-1.01015	3.99434	15.1779	15.2233	15.2514	14.9652	16.357	15.9497	16.0887	16.2629
P15848-2	ARSB	-1.01197	0.919605	13.448	12.2145	11.9964	12.365	14.6276	13.2581	13.7415	12.4447	SUBCELLULAR LOCATION: Lysosome {ECO:0000250|UniProtKB:P50429}. Cell surface {ECO:0000250|UniProtKB:P50429}.
P46821	MAP1B	-1.01406	1.76074	14.0537	13.7828	12.9882	14.0902	14.3298	14.5816	14.9422	15.1176	SUBCELLULAR LOCATION: Cytoplasm, cytoskeleton {ECO:0000269|PubMed:18195017}. Cytoplasm {ECO:0000269|PubMed:18195017}. Synapse {ECO:0000250}. Cell projection, dendritic spine {ECO:0000250}. Note=Colocalizes with DAPK1 in the microtubules and cortical actin fibers. {ECO:0000250}.; SUBCELLULAR LOCATION: [MAP1 light chain LC1]: Cytoplasm {ECO:0000250|UniProtKB:P14873}.
Q9NUQ6-3	SPATS2L	-1.01568	2.20431	15.061	14.9639	14.4258	14.8917	15.5051	16.3883	15.5741	15.9375	SUBCELLULAR LOCATION: Endoplasmic reticulum {ECO:0000269|PubMed:35926457}. Cytoplasm {ECO:0000250|UniProtKB:Q99K23}. Nucleus {ECO:0000250|UniProtKB:Q99K23}.
Q5BJD5-2	TMEM41B	-1.01637	1.90142	15.4817	15.7499	15.6742	15.9215	16.1431	16.3685	17.2265	17.1547
P30519-2	HMOX2	-1.01848	3.39722	16.403	16.4812	16.7451	16.9286	17.765	17.4763	17.8091	17.5814	SUBCELLULAR LOCATION: Microsome membrane {ECO:0000305|PubMed:7890772}; Single-pass type IV membrane protein {ECO:0000255}; Cytoplasmic side {ECO:0000250|UniProtKB:P09601}. Endoplasmic reticulum membrane {ECO:0000250|UniProtKB:P09601}; Single-pass type IV membrane protein {ECO:0000255}; Cytoplasmic side {ECO:0000250|UniProtKB:P09601}.
P61769	B2M	-1.01944	4.02542	17.7837	17.6774	17.6413	17.5779	18.5139	18.7437	18.9559	18.5446	SUBCELLULAR LOCATION: Secreted {ECO:0000269|PubMed:1336137, ECO:0000269|PubMed:7554280}. Cell surface {ECO:0000269|PubMed:25356553}. Note=Detected in serum and urine (PubMed:1336137, PubMed:7554280). {ECO:0000269|PubMed:7554280, ECO:0000269|Ref.6}.; SUBCELLULAR LOCATION: Note=(Microbial infection) In the presence of M.tuberculosis EsxA-EsxB complex decreased amounts of B2M are found on the cell surface (PubMed:25356553). {ECO:0000269|PubMed:25356553}.
P03915	MT-ND5	-1.02103	1.51841	11.6579	12.7097	11.6413	11.5318	12.8539	12.8641	12.3846	13.5222	SUBCELLULAR LOCATION: Mitochondrion inner membrane {ECO:0000250|UniProtKB:P03920}; Multi-pass membrane protein {ECO:0000255}.
Q8N4V1-2	MMGT1	-1.02107	1.12871	14.5399	14.0614	13.6012	14.7295	14.2479	15.192	15.3808	16.1957	SUBCELLULAR LOCATION: Cytoplasm {ECO:0000269|PubMed:17412687}.
O15269	SPTLC1	-1.02833	3.46725	16.3559	16.0137	16.677	16.4253	17.4866	17.3983	17.3162	17.3841	SUBCELLULAR LOCATION: Endoplasmic reticulum membrane {ECO:0000269|PubMed:21618344}; Single-pass membrane protein {ECO:0000250|UniProtKB:O35704}.
Q6IAN0	DHRS7B	-1.03197	1.2124	13.047	13.829	14.3668	14.6108	14.495	14.6276	15.0984	15.7604	SUBCELLULAR LOCATION: Cytoplasm, cytoskeleton {ECO:0000269|PubMed:10406962}. Cytoplasm, perinuclear region {ECO:0000269|PubMed:10406962}. Cell projection, stereocilium {ECO:0000250}. Note=Perinuclear and G-actin-rich cortical actin structure sublocalization.
Q9H2D1	SLC25A32	-1.03364	1.24765	12.0525	12.783	12.1043	12.3187	13.7979	13.3733	12.1997	14.0221	SUBCELLULAR LOCATION: Nucleus {ECO:0000269|PubMed:9853615}.; SUBCELLULAR LOCATION: [Isoform 1]: Nucleus {ECO:0000269|PubMed:22820163}. Cytoplasm, cytoskeleton, microtubule organizing center, centrosome {ECO:0000269|PubMed:22820163, ECO:0000269|PubMed:24692559}. Midbody {ECO:0000269|PubMed:22820163}. Chromosome, telomere {ECO:0000269|PubMed:24692559}. Note=Centrosomal localization occurs upon phosphorylation by PLK1 at Thr-457 and lasts from prophase to anaphase. At telophase, relocalizes to midbody. {ECO:0000269|PubMed:22820163}.
Q8NHU6	TDRD7	-1.03688	3.45101	15.9868	15.4733	15.7365	16.042	16.9549	16.7449	16.9445	16.7418	SUBCELLULAR LOCATION: Cytoplasm, cytoskeleton, microtubule organizing center, centrosome {ECO:0000269|PubMed:14654843, ECO:0000269|PubMed:19029337, ECO:0000269|PubMed:27137183}.
Q4KMQ2-2	ANO6	-1.03832	3.48908	15.505	15.5386	15.6402	15.6218	16.9274	16.3341	16.7564	16.4411	SUBCELLULAR LOCATION: Cytoplasm, cytoskeleton, cilium axoneme {ECO:0000305}.
A6NDU8	RIMOC1	-1.03872	3.18553	14.4763	14.38	14.5305	14.3025	15.8438	15.2096	15.5703	15.2205	SUBCELLULAR LOCATION: Cytoplasm, cytosol {ECO:0000269|PubMed:34432599}.
P49755	TMED10	-1.03982	1.83759	15.9123	15.9314	16.4165	16.5048	16.8907	17.2376	16.8244	17.9715	SUBCELLULAR LOCATION: Endoplasmic reticulum membrane {ECO:0000269|PubMed:10852829, ECO:0000269|PubMed:12237308, ECO:0000269|PubMed:9472029}; Single-pass type I membrane protein {ECO:0000255}. Endoplasmic reticulum-Golgi intermediate compartment membrane {ECO:0000269|PubMed:12237308, ECO:0000269|PubMed:32272059, ECO:0000269|PubMed:9382861}; Single-pass type I membrane protein {ECO:0000255}. Golgi apparatus membrane {ECO:0000269|PubMed:10852829, ECO:0000269|PubMed:12237308, ECO:0000269|PubMed:21219331, ECO:0000269|PubMed:9382861, ECO:0000269|PubMed:9472029}; Single-pass type I membrane protein {ECO:0000255}. Golgi apparatus, cis-Golgi network membrane {ECO:0000269|PubMed:9382861}; Single-pass type I membrane protein {ECO:0000255}. Golgi apparatus, trans-Golgi network membrane {ECO:0000250|UniProtKB:Q63584}; Single-pass type I membrane protein {ECO:0000255}. Cytoplasmic vesicle, secretory vesicle membrane {ECO:0000305}; Single-pass type I membrane protein {ECO:0000255}. Cell membrane {ECO:0000250|UniProtKB:Q63584}; Single-pass type I membrane protein {ECO:0000255}. Melanosome {ECO:0000269|PubMed:17081065}. Note=Identified by mass spectrometry in melanosome fractions from stage I to stage IV. {ECO:0000269|PubMed:17081065}.
Q969V3-2	NCLN	-1.0404	3.65312	15.5491	15.1915	15.2134	15.4885	16.1845	16.3027	16.5835	16.5334
Q00978	IRF9	-1.04412	1.66196	13.133	13.327	12.4978	13.5392	13.4234	14.3857	14.5655	14.2989	SUBCELLULAR LOCATION: Nucleus {ECO:0000269|PubMed:15096518}. Nucleus speckle {ECO:0000269|PubMed:15096518, ECO:0000269|PubMed:25311244}.
Q03169	TNFAIP2	-1.04666	2.94451	17.9265	18.0618	18.4847	18.5071	19.4794	19.4591	19.0879	19.1404	SUBCELLULAR LOCATION: Nucleus lamina {ECO:0000305|PubMed:33033404}.
Q8IY22-2	CMIP	-1.0499	0.825099	14.0265	13.4317	15.2096	15.3105	14.7953	16.157	16.4417	14.7838	SUBCELLULAR LOCATION: Cell membrane {ECO:0000250|UniProtKB:Q3TN34}; Peripheral membrane protein {ECO:0000250|UniProtKB:Q3TN34}. Cell junction, tight junction {ECO:0000250|UniProtKB:Q3TN34}. Recycling endosome {ECO:0000250|UniProtKB:Q3TN34}. Cell projection {ECO:0000250|UniProtKB:Q3TN34}. Cytoplasm, cytoskeleton {ECO:0000250|UniProtKB:Q3TN34}.
Q9HBR0	SLC38A10	-1.05092	2.56214	13.059	12.8311	12.5823	13.179	14.325	13.5991	14.1689	13.7622	SUBCELLULAR LOCATION: Golgi apparatus membrane {ECO:0000250|UniProtKB:P52875}; Multi-pass membrane protein {ECO:0000255}.
Q8N3V7-2	SYNPO	-1.05191	1.50405	12.5439	13.3462	13.0619	13.3695	14.4696	14.5672	14.3184	13.1739
Q9UBM7	DHCR7	-1.05208	1.70214	17.1293	16.9777	16.9916	17.1425	18.1856	17.7954	17.4657	19.0028	SUBCELLULAR LOCATION: Membrane {ECO:0000255|HAMAP-Rule:MF_03021, ECO:0000269|PubMed:19000169}; Peripheral membrane protein {ECO:0000255|HAMAP-Rule:MF_03021, ECO:0000305|PubMed:20200447}. Endoplasmic reticulum {ECO:0000255|HAMAP-Rule:MF_03021, ECO:0000269|PubMed:16602018}. Midbody {ECO:0000255|HAMAP-Rule:MF_03021, ECO:0000269|PubMed:18997780, ECO:0000269|PubMed:21310966, ECO:0000269|PubMed:25390646}. Cytoplasm, cytoskeleton, microtubule organizing center, centrosome {ECO:0000255|HAMAP-Rule:MF_03021, ECO:0000269|PubMed:15269182, ECO:0000269|PubMed:15891913, ECO:0000269|PubMed:25390646}. Cytoplasm, cytoskeleton {ECO:0000255|HAMAP-Rule:MF_03021, ECO:0000269|PubMed:15716377, ECO:0000269|PubMed:17389232, ECO:0000269|PubMed:18410514, ECO:0000269|PubMed:19000169, ECO:0000269|PubMed:20200447}. Cytoplasm, perinuclear region {ECO:0000255|HAMAP-Rule:MF_03021, ECO:0000269|PubMed:11809724, ECO:0000269|PubMed:15147984, ECO:0000269|PubMed:15269182, ECO:0000269|PubMed:15537668}. Nucleus {ECO:0000255|HAMAP-Rule:MF_03021, ECO:0000269|PubMed:15147984, ECO:0000269|PubMed:15269182, ECO:0000269|PubMed:16026783}. Cytoplasm, cytoskeleton, spindle {ECO:0000255|HAMAP-Rule:MF_03021, ECO:0000269|PubMed:15269182}. Cytoplasm {ECO:0000255|HAMAP-Rule:MF_03021, ECO:0000269|PubMed:16026783, ECO:0000269|PubMed:20200447}. Cell projection, axon {ECO:0000269|PubMed:15269182}. Note=Forms an intramembrane hairpin-like structure in the membrane (PubMed:20200447). Localization to the centrosome is independent of microtubules (PubMed:15891913). Localizes to the midbody of dividing cells, and this requires CHMP1B (PubMed:18997780). Enriched in the distal axons and branches of postmitotic neurons (PubMed:15269182). Mainly nuclear in interphase cells and becomes associated with the centrosomes, spindle microtubules, midzone and finally the midbody during cell division (PubMed:15269182). {ECO:0000255|HAMAP-Rule:MF_03021, ECO:0000269|PubMed:15269182, ECO:0000269|PubMed:15891913, ECO:0000269|PubMed:18997780, ECO:0000305|PubMed:20200447}.; SUBCELLULAR LOCATION: [Isoform 1]: Endoplasmic reticulum membrane {ECO:0000269|PubMed:19000169, ECO:0000269|PubMed:23969831}; Peripheral membrane protein {ECO:0000305|PubMed:20200447}. Nucleus membrane {ECO:0000269|PubMed:26040712}. Lipid droplet {ECO:0000269|PubMed:25875445}. Cytoplasm, cytoskeleton {ECO:0000269|PubMed:19000169, ECO:0000269|PubMed:20200447}. Endosome {ECO:0000269|PubMed:23897888}. Note=Forms an intramembrane hairpin-like structure in the membrane (PubMed:20200447). Recruited to nuclear membrane by IST1 during late anaphase (PubMed:26040712). Localizes to endoplasmic reticulum tubular network (PubMed:23969831). {ECO:0000269|PubMed:23969831, ECO:0000269|PubMed:26040712, ECO:0000305|PubMed:20200447}.; SUBCELLULAR LOCATION: [Isoform 3]: Cytoplasm {ECO:0000269|PubMed:20200447, ECO:0000269|PubMed:23969831}. Endosome {ECO:0000269|PubMed:19000169, ECO:0000269|PubMed:23897888}. Nucleus membrane {ECO:0000269|PubMed:16026783, ECO:0000269|PubMed:26040712}. Cytoplasm, cytoskeleton, microtubule organizing center, centrosome {ECO:0000269|PubMed:25390646}. Note=Constitutes the main endosomal form (PubMed:19000169). Recruited to nuclear membrane by IST1 during late anaphase (PubMed:26040712). {ECO:0000269|PubMed:19000169, ECO:0000269|PubMed:26040712}.
P47895	ALDH1A3	-1.05224	1.06916	11.3557	12.0496	10.4391	11.702	13.4098	12.4029	11.5727	12.37	SUBCELLULAR LOCATION: Cytoplasm {ECO:0000250|UniProtKB:Q9JHW9}.
Q8TAD7	OCC1	-1.05239	1.0178	13.3974	14.3083	13.7848	12.1605	14.2289	14.5498	15.1859	13.8962	SUBCELLULAR LOCATION: Nucleus {ECO:0000269|PubMed:10887155, ECO:0000269|PubMed:29360106}.
Q9BYT8	NLN	-1.05541	1.59926	14.2606	14.8907	15.1936	15.6812	15.5795	15.9107	16.3265	16.4311	SUBCELLULAR LOCATION: Cytoplasm, cytoskeleton, microtubule organizing center, centrosome {ECO:0000269|PubMed:14654843}. Cell projection, cilium. Cytoplasm, cytoskeleton, cilium basal body. Note=Localizes mainly to the cilium basal body and in primary cilia.
P01893	HLA-H	-1.06055	1.43643	12.3094	11.1034	12.6956	11.3746	12.7694	13.2411	12.9994	12.7153	SUBCELLULAR LOCATION: Cell membrane {ECO:0000305}; Single-pass membrane protein {ECO:0000305}.
Q8NDH3-2	NPEPL1	-1.06185	3.11855	15.9604	15.7547	15.7231	15.4862	17.1499	16.6739	16.848	16.5	SUBCELLULAR LOCATION: Cytoplasm, P-body {ECO:0000269|PubMed:11950943, ECO:0000269|PubMed:13130130, ECO:0000269|PubMed:15494374, ECO:0000269|PubMed:15908945, ECO:0000269|PubMed:16284622, ECO:0000269|PubMed:16284623, ECO:0000269|PubMed:16906129, ECO:0000269|PubMed:18946079, ECO:0000269|PubMed:19056672, ECO:0000269|PubMed:19324964, ECO:0000269|PubMed:31400113}. Note=Mammalian P-bodies are also known as GW bodies (GWBs). {ECO:0000305}.
P22314-2	UBA1	-1.06192	3.88214	15.2106	15.444	15.6025	15.595	16.6483	16.3844	16.3842	16.6829	SUBCELLULAR LOCATION: Cytoplasm {ECO:0000269|PubMed:1376922}. Mitochondrion {ECO:0000269|PubMed:1376922}. Nucleus {ECO:0000269|PubMed:1376922, ECO:0000269|PubMed:22456334}.; SUBCELLULAR LOCATION: [Isoform 1]: Nucleus {ECO:0000269|PubMed:33108101, ECO:0000269|PubMed:7528747, ECO:0000269|PubMed:9099746}.; SUBCELLULAR LOCATION: [Isoform 2]: Cytoplasm {ECO:0000269|PubMed:33108101, ECO:0000269|PubMed:7528747}.
Q6KCM7-2	SLC25A25	-1.06196	2.63048	13.51	13.3721	13.5058	14.0862	14.7725	14.5644	14.3722	15.0129	SUBCELLULAR LOCATION: Mitochondrion matrix {ECO:0000269|PubMed:21245038, ECO:0000269|PubMed:21666256, ECO:0000269|PubMed:22285541}.
Q14164-2	IKBKE	-1.0634	0.564751	11.8568	15.5418	15.5173	14.7935	15.7655	15.4654	15.4579	15.2742	SUBCELLULAR LOCATION: Endoplasmic reticulum membrane {ECO:0000250}; Single-pass type I membrane protein {ECO:0000250}.
O75382-3	TRIM3	-1.0658	1.87397	11.4932	12.4526	11.6542	11.8469	12.586	13.2823	12.4945	13.3474	SUBCELLULAR LOCATION: Cytoplasm {ECO:0000269|PubMed:36481767}. Early endosome {ECO:0000269|PubMed:15772161, ECO:0000269|PubMed:32878999}. Golgi apparatus, trans-Golgi network {ECO:0000269|PubMed:32878999}. Cell projection, dendrite {ECO:0000250|UniProtKB:Q9R1R2}. Note=Mainly located in the Golgi apparatus and transported to the early endosomes upon stimulation with dsRNA. {ECO:0000269|PubMed:32878999}.
Q9Y221-2	NIP7	-1.06601	2.42854	16.0755	16.5629	16.5193	16.8313	17.2663	17.6564	17.3222	18.008	SUBCELLULAR LOCATION: Nucleus {ECO:0000269|PubMed:15147888, ECO:0000269|PubMed:24608264}. Cytoplasm, cytosol {ECO:0000269|PubMed:15147888, ECO:0000269|PubMed:24608264}. Cytoplasm, perinuclear region {ECO:0000269|PubMed:15147888}. Cytoplasm, cytoskeleton, microtubule organizing center, centrosome {ECO:0000269|PubMed:15147888}. Note=May localize at the centrosome during mitosis (PubMed:15147888). Shuttles between the cytosol and the nucleus: enters into the nucleus in case of active transcription while it accumulates in cytosol when transcription level is low (PubMed:24608264). {ECO:0000269|PubMed:15147888, ECO:0000269|PubMed:24608264}.; SUBCELLULAR LOCATION: Nucleus {ECO:0000269|PubMed:26864902}. Cytoplasm {ECO:0000269|PubMed:26864902}. Note=(Microbial infection) Following influenza A virus (IAV) infection, included in influenza A virions via its association with packaged viral ribonucleoproteins (vRNP) in the nucleus and cytoplasm (PubMed:21900157, PubMed:26864902). {ECO:0000269|PubMed:21900157, ECO:0000269|PubMed:26864902}.
P68133	ACTA1	-1.06782	2.20549	18.9123	18.5613	19.0533	17.9548	19.4681	19.6796	19.7217	19.8835	SUBCELLULAR LOCATION: Cytoplasm, cytoskeleton {ECO:0000269|PubMed:34996871, ECO:0000269|PubMed:35482892}.
E9PQ53	NDUFC2-KCTD14	-1.07326	0.555833	12.6498	16.3113	16.034	16.3407	16.4503	16.3116	16.5822	16.2846	SUBCELLULAR LOCATION: Mitochondrion inner membrane {ECO:0000250}; Single-pass membrane protein {ECO:0000250}; Matrix side {ECO:0000250}.
P29474	NOS3	-1.08202	2.78023	16.7417	16.6954	17.315	17.1487	18.3761	18.1049	17.9997	17.7482	SUBCELLULAR LOCATION: Cell membrane. Membrane, caveola. Cytoplasm, cytoskeleton. Golgi apparatus. Note=Specifically associates with actin cytoskeleton in the G2 phase of the cell cycle; which is favored by interaction with NOSIP and results in a reduced enzymatic activity.
Q9UNL2-2	SSR3	-1.08396	1.22456	16.3027	16.2589	15.8652	16.3856	15.9995	17.3805	17.6782	18.0899
Q9UDR5	AASS	-1.08679	3.3791	14.2473	14.4911	14.5507	14.2133	15.2107	15.6652	15.2686	15.7052	SUBCELLULAR LOCATION: Cytoplasm {ECO:0000250|UniProtKB:O55156}. Cytoplasm, cytoskeleton {ECO:0000250|UniProtKB:Q9Z0H8}. Note=Localizes preferentially to the ends of tyrosinated microtubules. {ECO:0000250|UniProtKB:Q9Z0H8}.
Q9BSH5	HDHD3	-1.08804	3.63747	14.65	15.1332	14.6444	14.8723	16.072	15.7037	15.964	15.9124	SUBCELLULAR LOCATION: Nucleus {ECO:0000269|PubMed:19279399}. Chromosome, telomere {ECO:0000269|PubMed:19279399}. Note=Associated with telomeres.; SUBCELLULAR LOCATION: [Isoform 1]: Nucleus matrix {ECO:0000269|PubMed:19229133}.
O43572	AKAP10	-1.09129	1.55963	12.8003	12.1086	13.4747	12.3147	14.4081	13.5365	13.4002	13.7185	SUBCELLULAR LOCATION: Mitochondrion {ECO:0000269|PubMed:11248059}. Membrane {ECO:0000269|PubMed:11248059}. Cytoplasm {ECO:0000269|PubMed:11248059}. Note=Predominantly mitochondrial but also membrane associated and cytoplasmic.
Q15005	SPCS2	-1.09296	2.10344	13.9459	14.7063	14.8518	14.7451	15.5963	15.1493	15.9283	15.947	SUBCELLULAR LOCATION: Endoplasmic reticulum membrane {ECO:0000269|PubMed:22119785}; Peripheral membrane protein {ECO:0000269|PubMed:32439656, ECO:0000269|PubMed:32459176}; Cytoplasmic side {ECO:0000269|PubMed:22119785, ECO:0000269|PubMed:32439656}. Note=May also localize to the nuclear envelope. {ECO:0000250|UniProtKB:Q9CRD2}.
O96000	NDUFB10	-1.09446	2.95857	16.9451	16.9919	17.2797	17.3354	17.8403	18.4308	18.5419	18.1169	SUBCELLULAR LOCATION: Mitochondrion inner membrane {ECO:0000269|PubMed:28040730, ECO:0000305|PubMed:12611891}; Peripheral membrane protein {ECO:0000305}; Matrix side {ECO:0000305}.
Q9BXK5-4	BCL2L13	-1.09499	2.0502	12.7493	13.779	12.8805	13.5944	14.0089	14.5071	14.5963	14.2709	SUBCELLULAR LOCATION: Cytoplasm {ECO:0000269|PubMed:17287217}. Membrane raft {ECO:0000269|PubMed:17287217}. Note=Colocalized with DPP4 in membrane rafts. {ECO:0000269|PubMed:17287217}.
Q14165	MLEC	-1.09531	1.91918	15.1855	15.3651	15.2837	15.8817	16.2886	16.3442	16.1502	17.3141	SUBCELLULAR LOCATION: Cytoplasm {ECO:0000269|PubMed:20162578, ECO:0000269|PubMed:28011935}. Midbody {ECO:0000305|PubMed:20162578}. Cytoplasm, cytoskeleton, microtubule organizing center, centrosome {ECO:0000305|PubMed:20162578}. Cytoplasm, cytoskeleton, spindle {ECO:0000305|PubMed:20162578}. Nucleus {ECO:0000269|PubMed:23251473}. Note=Predominantly localizes in the cytoplasm (PubMed:28011935). Partially colocalizes with vimentin in prostate cancer cells (PubMed:20162578). {ECO:0000269|PubMed:20162578, ECO:0000269|PubMed:28011935}.
Q69YL0	NCBP2AS2	-1.09907	1.65577	15.3073	15.8179	14.646	15.3102	16.6785	16.5177	15.5801	16.7014
Q15555-3	MAPRE2	-1.10037	3.00425	14.3478	13.9226	14.6248	14.5273	15.4504	15.7169	15.422	15.2348	SUBCELLULAR LOCATION: Nucleus.
Q96CG3	TIFA	-1.10156	2.06838	14.79	13.9181	13.4837	13.7053	15.1104	15.0338	15.1127	15.0464	SUBCELLULAR LOCATION: Nucleus speckle {ECO:0000269|PubMed:12446457, ECO:0000269|PubMed:12907652}.
P13284	IFI30	-1.10299	2.06563	14.2845	14.7013	14.5333	14.1545	15.7959	15.2636	16.0915	14.9346	SUBCELLULAR LOCATION: Secreted {ECO:0000269|PubMed:10639150, ECO:0000269|PubMed:3136170}. Lysosome {ECO:0000269|PubMed:10639150, ECO:0000269|PubMed:3136170}.
Q9BTW9-4	TBCD	-1.10446	1.67532	12.1652	12.827	12.4053	13.3345	14.4281	13.2237	13.721	13.777	SUBCELLULAR LOCATION: [Isoform 1]: Peroxisome {ECO:0000269|PubMed:10333503, ECO:0000269|PubMed:17230527}. Note=Isoform 4 is not peroxisomal. {ECO:0000269|PubMed:17230527}.; SUBCELLULAR LOCATION: [Isoform 7]: Nucleus {ECO:0000269|PubMed:22227495}.
Q92828	CORO2A	-1.10855	2.28772	13.9971	14.3542	13.2668	13.8145	15.146	14.8443	15.199	14.6775	SUBCELLULAR LOCATION: Nucleus {ECO:0000269|PubMed:11564863, ECO:0000269|PubMed:25593309, ECO:0000269|PubMed:27796307, ECO:0000269|PubMed:29211711}. Chromosome {ECO:0000269|PubMed:29211711}. Cytoplasm, cytoskeleton, microtubule organizing center, centrosome {ECO:0000269|PubMed:27796307}. Note=Mainly localizes to the nucleus (PubMed:27796307). Localizes to sites of DNA damage (PubMed:25593309). Also localizes to centrosomes in late G1 and around the G1/S transition, coinciding with the onset of centriole formation (PubMed:27796307). {ECO:0000269|PubMed:27796307}.
Q8NF37	LPCAT1	-1.11153	2.04375	14.5253	15.4442	15.1331	15.2305	15.5536	16.4893	16.3095	16.4267	SUBCELLULAR LOCATION: Nucleus {ECO:0000269|PubMed:16051670, ECO:0000269|PubMed:9853615}. Note=Detected at replication foci throughout S phase.
P06865	HEXA	-1.1153	1.60765	12.7661	14.2191	13.1876	14.2131	14.8101	14.5281	14.6806	14.8283	SUBCELLULAR LOCATION: Lysosome.
O15042-2	U2SURP	-1.11846	2.36111	15.6877	15.8373	16.5507	15.9315	17.0189	17.2769	16.7107	17.4745	SUBCELLULAR LOCATION: Nucleus {ECO:0000269|PubMed:20858735}.
P19022-2	CDH2	-1.12464	1.19488	12.22	12.7427	11.8516	11.955	13.7545	12.1096	13.1876	14.2163	SUBCELLULAR LOCATION: Cell membrane {ECO:0000269|PubMed:23863954}; Single-pass type I membrane protein {ECO:0000255}. Cell membrane, sarcolemma {ECO:0000250|UniProtKB:P15116}. Cell junction {ECO:0000269|PubMed:28169360}. Cell surface {ECO:0000250|UniProtKB:P15116}. Cell junction, desmosome {ECO:0000250|UniProtKB:P15116}. Cell junction, adherens junction {ECO:0000250|UniProtKB:P15116}. Note=Colocalizes with TMEM65 at the intercalated disk in cardiomyocytes. Colocalizes with OBSCN at the intercalated disk and at sarcolemma in cardiomyocytes. {ECO:0000250|UniProtKB:P15116}.
O94923	GLCE	-1.12887	2.10577	13.1545	13.9257	13.0336	12.6495	14.034	14.325	14.3672	14.5526	SUBCELLULAR LOCATION: Golgi apparatus membrane {ECO:0000250|UniProtKB:Q9EPS3}; Single-pass type II membrane protein {ECO:0000250|UniProtKB:Q9EPS3}.
Q8IWA4	MFN1	-1.13071	2.38056	13.5753	13.3939	14.0193	14.3365	14.8778	15.3329	14.6982	14.9389	SUBCELLULAR LOCATION: Cell membrane {ECO:0000269|PubMed:16990268}; Single-pass type I membrane protein. Nucleus outer membrane {ECO:0000250|UniProtKB:Q3TNL8}; Single-pass type I membrane protein {ECO:0000255}.
O96011-2	PEX11B	-1.13121	2.50142	14.5168	15.0148	15.2058	15.33	16.1242	15.8239	16.067	16.5771	SUBCELLULAR LOCATION: Peroxisome membrane {ECO:0000269|PubMed:10704444, ECO:0000269|PubMed:20826455, ECO:0000269|PubMed:9792670, ECO:0000269|PubMed:9826565}; Single-pass membrane protein {ECO:0000269|PubMed:10704444, ECO:0000269|PubMed:9792670, ECO:0000269|PubMed:9826565}.
Q9HDC9-2	APMAP	-1.13565	1.40276	13.2653	12.4968	13.7887	14.3175	14.8248	14.4423	14.1429	15.0008	SUBCELLULAR LOCATION: Mitochondrion {ECO:0000269|PubMed:10215850}.
Q9H0U3	MAGT1	-1.14276	1.44909	13.7228	12.9277	13.0584	13.2642	13.8399	13.6264	14.87	15.2078	SUBCELLULAR LOCATION: Mitochondrion {ECO:0000269|PubMed:25278503, ECO:0000269|PubMed:28892042}.
P12259	F5	-1.15137	2.59524	13.2217	13.5252	13.6248	14.2643	15.0359	14.7576	14.7301	14.718	SUBCELLULAR LOCATION: Secreted {ECO:0000250}.
P20749	BCL3	-1.15761	2.89613	13.0628	13.1463	12.8871	13.4899	14.451	14.6065	13.8669	14.2922	SUBCELLULAR LOCATION: Nucleus. Cytoplasm {ECO:0000250}. Cytoplasm, perinuclear region {ECO:0000250}. Note=Ubiquitination via 'Lys-63'-linked ubiquitin chains is required for nuclear accumulation. {ECO:0000250}.
P49711	CTCF	-1.15785	3.11325	13.1641	13.0676	12.7884	13.4213	14.2748	14.5291	14.3595	13.9093	SUBCELLULAR LOCATION: Nucleus, nucleoplasm {ECO:0000269|PubMed:28319062}. Chromosome {ECO:0000269|PubMed:26321640}. Chromosome, centromere {ECO:0000269|PubMed:26321640}. Note=May translocate to the nucleolus upon cell differentiation. Associates with both centromeres and chromosomal arms during metaphase. Associates with the H19 ICR in mitotic chromosomes. May be preferentially excluded from heterochromatin during interphase.
Q9UFN0	NIPSNAP3A	-1.15909	3.26044	15.0043	15.6216	15.5781	15.2345	16.4624	16.7938	16.4341	16.3846	SUBCELLULAR LOCATION: Nucleus {ECO:0000269|PubMed:9201980}.
Q9HAT2-2	SIAE	-1.16066	0.592733	9.25199	11.7817	11.5051	10.9243	12.2009	10.1904	11.9651	13.7493	SUBCELLULAR LOCATION: Cytoplasm {ECO:0000269|PubMed:22037487}.
P15121	AKR1B1	-1.16904	1.46574	13.1923	14.404	12.6689	12.7933	14.8982	14.4044	14.1459	14.2861	SUBCELLULAR LOCATION: Cytoplasm.
Q8TCT9-2	HM13	-1.17099	2.2373	16.1704	16.3905	16.0568	16.8393	17.5526	16.9965	17.5174	18.0745
Q9UJ83-2	HACL1	-1.17151	2.9873	17.1475	17.3397	16.6779	16.6899	18.4538	17.9978	18.0306	18.0588	SUBCELLULAR LOCATION: Nucleus {ECO:0000250|UniProtKB:P41814}.
Q9BV20-2	MRI1	-1.17432	1.44408	11.5729	13.1908	13.1928	13.012	14.2886	13.9533	14.0407	13.3833	SUBCELLULAR LOCATION: Lysosome membrane {ECO:0000269|PubMed:25686604}; Single-pass type IV membrane protein {ECO:0000305}. Early endosome membrane {ECO:0000269|PubMed:25648148, ECO:0000269|PubMed:9614193}; Single-pass type IV membrane protein {ECO:0000305}. Late endosome membrane {ECO:0000269|PubMed:25648148}; Single-pass type IV membrane protein {ECO:0000305}. Cell membrane {ECO:0000250|UniProtKB:O70404}; Single-pass type IV membrane protein {ECO:0000305}. Zymogen granule membrane {ECO:0000250|UniProtKB:O70404}; Single-pass type IV membrane protein {ECO:0000305}. Note=Perinuclear vesicular structures of the early and late endosomes, coated pits, and trans-Golgi (By similarity). Sub-tight junctional domain in retinal pigment epithelium cells. Midbody region during cytokinesis. Lumenal oriented, apical membranes of nephric tubular cell (By similarity). Cycles through the apical but not through the basolateral plasma membrane (By similarity). Apical region of acinar cells; in zymogen granule membranes (By similarity). {ECO:0000250|UniProtKB:Q9WUF4}.
Q9NXF1-2	TEX10	-1.17805	2.52048	13.4716	13.9217	13.3589	14.3872	14.9557	15.1575	14.9319	14.8065
Q12893	TMEM115	-1.1828	2.55838	13.6282	13.5151	13.5769	13.9651	14.5766	14.6133	14.7171	15.5095	SUBCELLULAR LOCATION: Nucleus {ECO:0000269|PubMed:14500886}. Cytoplasm, cytosol {ECO:0000269|PubMed:19289464}. Secreted {ECO:0000269|PubMed:10850427}. Endoplasmic reticulum {ECO:0000250|UniProtKB:P31230}. Golgi apparatus {ECO:0000250|UniProtKB:P31230}. Note=Enriched in secretory vesicles of pancreatic alpha cells and secreted from the pancreas in response to low glucose levels (By similarity). Secreted in response to hypoxia (PubMed:10850427). Also secreted in response to both apoptotic and necrotic cell death. {ECO:0000250|UniProtKB:P31230, ECO:0000269|PubMed:10850427}.
Q5MNZ9-2	WIPI1	-1.18581	3.66023	12.8009	13.3154	13.1948	13.4339	14.4797	14.3404	14.2145	14.4536	SUBCELLULAR LOCATION: Endoplasmic reticulum lumen {ECO:0000255|PROSITE-ProRule:PRU10138}.
P25774	CTSS	-1.19438	3.78659	15.4879	15.8988	15.7478	15.6345	17.0186	17.0367	16.5498	16.9415	SUBCELLULAR LOCATION: Lysosome {ECO:0000269|PubMed:1377692}. Secreted {ECO:0000269|PubMed:9524075}. Cytoplasmic vesicle, phagosome {ECO:0000269|PubMed:30612035}.
Q03518-2	TAP1	-1.20531	1.75183	11.4216	12.7668	12.4147	11.4792	13.2788	13.4471	13.4115	12.7661	SUBCELLULAR LOCATION: Endoplasmic reticulum membrane {ECO:0000269|PubMed:1589036, ECO:0000269|PubMed:22638925}; Multi-pass membrane protein {ECO:0000255}. Note=The transmembrane segments seem to form a pore in the membrane.
P61009	SPCS3	-1.21605	2.00636	14.7656	15.0367	14.9786	15.1166	15.9634	15.4335	16.452	16.9128	SUBCELLULAR LOCATION: Endoplasmic reticulum membrane {ECO:0000250|UniProtKB:P61008}; Single-pass type II membrane protein {ECO:0000250|UniProtKB:P61008}.
O15121	DEGS1	-1.21711	1.45869	13.5496	12.9544	14.2558	13.885	14.6782	14.9485	14.095	15.7914	SUBCELLULAR LOCATION: Mitochondrion membrane {ECO:0000269|PubMed:19647031, ECO:0000269|PubMed:30620338}. Endoplasmic reticulum membrane {ECO:0000269|PubMed:19647031, ECO:0000269|PubMed:30620338, ECO:0000269|PubMed:9188692}; Multi-pass membrane protein {ECO:0000269|PubMed:19647031, ECO:0000269|PubMed:9188692}.
Q9HBL7	PLGRKT	-1.2176	2.29073	14.9389	15.5124	16.1934	15.5483	16.7418	16.439	16.8846	16.9981	SUBCELLULAR LOCATION: Cytoplasm. Cytoplasm, perinuclear region. Nucleus. Note=Under normal redox growth conditions localizes in the cytoplasm and perinuclear region. Nuclear localization is promoted by increased intracellular nitric oxide and reduced NADPH/NADP(+) ratios.
P55290-4	CDH13	-1.21896	2.98712	15.8815	16.373	15.756	16.5089	17.3179	17.1058	17.5411	17.4303	SUBCELLULAR LOCATION: Cell membrane {ECO:0000250|UniProtKB:Q9WTR5}; Lipid-anchor, GPI-anchor {ECO:0000255}. Cytoplasm {ECO:0000250|UniProtKB:Q9WTR5}.
Q13825	AUH	-1.2253	4.89884	16.857	16.7879	16.7418	17.0024	18.2972	18.0027	18.0021	17.9883	SUBCELLULAR LOCATION: [Isoform 1]: Cell junction, desmosome {ECO:0000269|PubMed:9369526}.; SUBCELLULAR LOCATION: [Isoform 2]: Nucleus {ECO:0000269|PubMed:9369526}.; SUBCELLULAR LOCATION: Nucleus {ECO:0000269|PubMed:11790773, ECO:0000269|PubMed:20613778}. Cytoplasm, perinuclear region {ECO:0000269|PubMed:20156963}. Cytoplasm {ECO:0000269|PubMed:20613778, ECO:0000269|PubMed:23444369}. Cell junction, desmosome {ECO:0000269|PubMed:20613778, ECO:0000269|PubMed:23444369}. Cell membrane {ECO:0000269|PubMed:20156963, ECO:0000269|PubMed:30949721}. Cytoplasm, Stress granule {ECO:0000269|PubMed:20156963}. Note=Colocalizes with EIF4A1 in stress granules following arsenate or hydrogen peroxide treatment (PubMed:20156963). Localizes to nucleoli following DNA damage (PubMed:20613778). Located in the cytoplasm during early tooth development, however localizes to the cell membrane in ameloblasts during molar growth (By similarity). Ca(2+)-mediated localization to the cell membrane in dental epithelial cells is inhibited via WNT3A (By similarity). Localizes to the cytoplasm when the phosphorylated form interacts with YWHAG (By similarity). Initially localized to the cytoplasm however as keratinocyte differentiation proceeds becomes localized to cell junctions as early cell-cell contacts become linear as part of membrane sealing (By similarity). Localized to lateral cell contacts in colocalization with DSP as epithelial sheet formation completes (By similarity). Protein stability is increased and localizes to the cytoplasm when phosphorylated at the N-terminus by AKT2 (PubMed:23444369). The unphosphorylated form is preferentially localized to desmosomes (PubMed:23444369). {ECO:0000250|UniProtKB:P97350, ECO:0000269|PubMed:20156963, ECO:0000269|PubMed:20613778, ECO:0000269|PubMed:23444369}.
P35556-2	FBN2	-1.22838	1.25057	10.9666	13.0704	11.8855	12.6728	13.798	13.0415	12.9091	13.7602	SUBCELLULAR LOCATION: Secreted {ECO:0000269|PubMed:32329225}. Note=Fibrillin-2 and Placensin chains are still linked together during the secretion from cells, but are subsequently separated by furin. {ECO:0000269|PubMed:32329225}.; SUBCELLULAR LOCATION: [Fibrillin-2]: Secreted, extracellular space, extracellular matrix {ECO:0000269|PubMed:8120105}.; SUBCELLULAR LOCATION: [Placensin]: Secreted {ECO:0000269|PubMed:32329225}. Note=Secreted by placental cells. {ECO:0000269|PubMed:32329225}.
Q99735-2	MGST2	-1.22969	2.02314	13.3801	13.4537	14.0529	13.9168	14.8299	14.1745	15.4098	15.3082	SUBCELLULAR LOCATION: Nucleus {ECO:0000269|PubMed:26818844, ECO:0000269|PubMed:9566895}. Cytoplasm {ECO:0000269|PubMed:9566895}. Note=The protein is nuclear in G1 and cytoplasmic in S-phase cells (PubMed:9566895). {ECO:0000269|PubMed:9566895}.
Q9Y5Q0	FADS3	-1.24384	1.37732	13.0371	12.8528	14.4825	14.6626	14.7957	15.0907	15.2293	14.8947	SUBCELLULAR LOCATION: Nucleus.
P08476	INHBA	-1.2541	3.0731	13.7792	13.804	13.7764	13.4059	15.1221	14.4214	15.2269	15.0115	SUBCELLULAR LOCATION: Secreted {ECO:0000269|PubMed:11279126}.
Q6ZRP7	QSOX2	-1.25446	3.50219	16.1074	16.5249	15.9727	16.5978	17.6774	17.5927	17.3468	17.6037	SUBCELLULAR LOCATION: Nucleus {ECO:0000255|PROSITE-ProRule:PRU00549, ECO:0000269|PubMed:10702287}.
O15231	ZNF185	-1.25745	1.07	12.495	11.9023	14.5892	13.2239	14.5839	14.6257	13.7911	14.2394	SUBCELLULAR LOCATION: Cytoplasm, cytoskeleton {ECO:0000269|PubMed:16799630}. Cell junction, focal adhesion {ECO:0000269|PubMed:16799630}.
Q13564-2	NAE1	-1.2597	2.43253	12.4658	12.5976	12.7614	13.1975	14.1356	13.3696	14.1631	14.3929	SUBCELLULAR LOCATION: Nucleus {ECO:0000269|PubMed:11991638, ECO:0000269|PubMed:12840015, ECO:0000269|PubMed:28076346, ECO:0000269|PubMed:28502770}.
Q5VW38-2	GPR107	-1.26245	0.735673	13.4	11.5341	12.2358	10.7543	11.5655	13.0111	14.218	14.1794	SUBCELLULAR LOCATION: Early endosome membrane {ECO:0000269|PubMed:32513819}; Peripheral membrane protein {ECO:0000250|UniProtKB:O95219}; Cytoplasmic side {ECO:0000250|UniProtKB:O95219}.
Q9BTV4	TMEM43	-1.26386	2.23839	13.9192	13.8227	13.2613	13.7113	14.4422	14.5321	15.3399	15.4557	SUBCELLULAR LOCATION: Cytoplasm, cytoskeleton, microtubule organizing center, centrosome. Nucleus. Cytoplasm. Cleavage furrow. Note=Cell-cycle-dependent association with the centrosome. Colocalizes with a subpopulation of microtubules. Does not associate with microtubules during mitosis but reassociates with microtubules during cytokinesis. Localizes to the central portions of a small subset of microtubules in interphase cells and a subpopulation of microtubules in the cleavage furrow, not present in the mitotic spindle.
P07858	CTSB	-1.26418	4.24245	17.0219	17.5889	17.2171	17.3166	18.5062	18.4489	18.6011	18.6449	SUBCELLULAR LOCATION: Lysosome {ECO:0000269|PubMed:16733801}. Melanosome {ECO:0000269|PubMed:17081065}. Secreted, extracellular space {ECO:0000250|UniProtKB:A1E295}. Apical cell membrane {ECO:0000250|UniProtKB:P10605}; Peripheral membrane protein {ECO:0000250|UniProtKB:P10605}; Extracellular side {ECO:0000250|UniProtKB:P10605}. Note=Identified by mass spectrometry in melanosome fractions from stage I to stage IV (PubMed:17081065). Localizes to the lumen of thyroid follicles and to the apical membrane of thyroid epithelial cells (By similarity). {ECO:0000250|UniProtKB:P10605, ECO:0000269|PubMed:17081065}.
O15117-2	FYB1	-1.26719	3.46391	15.2059	15.7617	15.4869	15.4233	16.8702	16.6344	16.4226	17.0194	SUBCELLULAR LOCATION: Cytoplasm {ECO:0000269|PubMed:9671755}. Nucleus {ECO:0000255|PROSITE-ProRule:PRU00768}. Cell junction {ECO:0000250|UniProtKB:O35601}. Note=Colocalizes with TMEM47 at cell-cell contacts in podocytes. {ECO:0000250|UniProtKB:O35601}.
O14657	TOR1B	-1.27123	2.34262	14.261	15.3033	15.257	14.6683	16.2749	16.2245	15.7182	16.357	SUBCELLULAR LOCATION: Endoplasmic reticulum lumen {ECO:0000269|PubMed:15147511}. Nucleus membrane {ECO:0000269|PubMed:15147511}.
O95832	CLDN1	-1.27483	2.48109	14.3174	14.7582	14.7573	15.12	15.9604	16.071	15.4858	16.5351	SUBCELLULAR LOCATION: Cell junction, tight junction {ECO:0000269|PubMed:20375010, ECO:0000269|PubMed:23407391, ECO:0000269|PubMed:30734065}. Cell membrane {ECO:0000269|PubMed:23704991}; Multi-pass membrane protein {ECO:0000255}. Basolateral cell membrane {ECO:0000269|PubMed:20375010}. Note=Associates with CD81 and the CLDN1-CD81 complex localizes to the basolateral cell membrane. {ECO:0000269|PubMed:20375010}.
P26572	MGAT1	-1.27987	2.20954	15.7685	16.4546	16.3631	15.3006	17.2945	16.8133	17.4028	17.4958	SUBCELLULAR LOCATION: Golgi apparatus membrane {ECO:0000269|PubMed:20378551}; Single-pass type II membrane protein {ECO:0000305}. Cytoplasm, perinuclear region {ECO:0000269|PubMed:30983867}. Note=Co-localizes with BRI3 isoform 1 at the perinuclear region. {ECO:0000269|PubMed:30983867}.
Q9NXN4-2	GDAP2	-1.27993	1.02375	14.1881	13.7664	12.169	11.4918	14.2218	14.1553	14.3683	13.9897	SUBCELLULAR LOCATION: Cytoplasm, cytoskeleton. Cytoplasm, cytoskeleton, microtubule organizing center, centrosome. Chromosome, centromere, kinetochore. Cytoplasm, cytoskeleton, spindle. Cleavage furrow. Cytoplasmic vesicle membrane {ECO:0000269|PubMed:34793709}. Note=Localizes to the interphase and S phase centrosome. During mitosis, partially associated with the mitotic spindle. Concentrates at the plus ends of microtubules coincident with kinetochores in metaphase and anaphase in a CENPF-dependent manner. Also localizes to the cleavage furrow during cytokinesis. manner. Also localizes to the cleavage furrow during cytokinesis. Colocalizes with RAB9A to membrane vesicles (PubMed:34793709). {ECO:0000269|PubMed:34793709}.
Q86V21-2	AACS	-1.28241	2.7223	12.4661	12.2554	12.9138	12.6666	14.0014	13.8132	13.3353	14.2816	SUBCELLULAR LOCATION: Cytoplasm, cytoskeleton, microtubule organizing center, centrosome {ECO:0000269|PubMed:26638075, ECO:0000269|PubMed:32496561, ECO:0000269|PubMed:32553112}. Cytoplasm, cytoskeleton, cilium basal body {ECO:0000269|PubMed:32496561}. Midbody {ECO:0000269|PubMed:32496561, ECO:0000269|PubMed:32553112}. Chromosome, centromere {ECO:0000269|PubMed:38009294}. Cytoplasm, cytoskeleton, spindle {ECO:0000269|PubMed:38009294}. Cytoplasm, cytoskeleton, stress fiber {ECO:0000269|PubMed:30990684, ECO:0000269|PubMed:32553112, ECO:0000269|PubMed:38832964}. Nucleus {ECO:0000250|UniProtKB:Q9ESV1}. Cell projection, dendrite {ECO:0000250|UniProtKB:Q9ESV1}. Perikaryon {ECO:0000250|UniProtKB:Q9ESV1}. Cell junction, tight junction {ECO:0000250|UniProtKB:Q8R4U7}. Note=Localizes to the proximal end of basal bodies (PubMed:32496561). During mitosis, localizes at the inner centromere in metaphase, at the central spindle in anaphase, and at the midbody in telophase (PubMed:38009294). Central spindle localization requires KIF20A while centromere localization requires the kinase activity of the chromosomal passenger complex (PubMed:38009294). {ECO:0000269|PubMed:32496561, ECO:0000269|PubMed:38009294}.
P01008	SERPINC1	-1.28433	2.98582	18.4895	19.0047	18.5991	18.613	20.4717	19.7571	19.9839	19.631	SUBCELLULAR LOCATION: Secreted, extracellular space.
A1L0T0	ILVBL	-1.28601	1.89893	12.1605	11.5696	12.1398	12.9844	13.7602	12.8395	13.7593	13.6393	SUBCELLULAR LOCATION: Endoplasmic reticulum membrane {ECO:0000269|PubMed:28289220}; Single-pass membrane protein {ECO:0000255}.
Q15125	EBP	-1.29015	1.78861	15.562	15.6439	15.8326	14.2237	16.2752	16.5386	16.8588	16.7502	SUBCELLULAR LOCATION: Cytoplasm, cytosol {ECO:0000269|PubMed:10191291, ECO:0000269|PubMed:27052676}.
P60174-3	TPI1	-1.29817	1.89865	15.6895	14.2757	15.17	15.4584	16.128	16.2864	16.3351	17.0368	SUBCELLULAR LOCATION: Cytoplasm {ECO:0000255|PROSITE-ProRule:PRU10127}.
Q7Z2K6	ERMP1	-1.29912	1.62466	12.787	12.8849	12.5353	13.0904	13.9672	13.0399	14.5088	14.9782	SUBCELLULAR LOCATION: Cell membrane {ECO:0000250}; Lipid-anchor {ECO:0000250}. Cell projection, growth cone {ECO:0000250}. Note=Highly enriched in growth cone. {ECO:0000250}.
O15533-2	TAPBP	-1.29964	2.29981	16.2892	16.9056	17.101	17.1316	18.1768	17.5045	18.5187	18.4261	SUBCELLULAR LOCATION: Endoplasmic reticulum membrane {ECO:0000305}; Single-pass type I membrane protein {ECO:0000305}.
Q9UM00-1	TMCO1	-1.31449	1.30457	15.1768	16.3984	15.0391	16.0739	15.9469	16.9415	17.0597	17.998	SUBCELLULAR LOCATION: [Isoform 2]: Nucleus {ECO:0000269|PubMed:34788397}.; SUBCELLULAR LOCATION: [Isoform 3]: Cytoplasm.
Q6YP21-3	KYAT3	-1.33068	1.34953	14.3243	12.816	12.5012	13.6754	14.1368	14.1391	15.4755	14.8882	SUBCELLULAR LOCATION: Early endosome {ECO:0000269|PubMed:30520571, ECO:0000269|PubMed:37267905}.
Q567V2-2	MPV17L2	-1.33071	3.11454	12.7161	13.5815	13.2518	13.2919	14.4475	14.2674	14.7177	14.7315	SUBCELLULAR LOCATION: Cytoplasm {ECO:0000269|PubMed:36927955}. Nucleus {ECO:0000269|PubMed:36927955}.
P51397	DAP	-1.36304	4.26078	16.5352	16.7333	16.7595	16.2438	17.8073	17.9934	18.079	17.8442
P09601	HMOX1	-1.36326	2.94908	13.4522	14.1062	13.9937	14.3983	15.6557	15.1009	15.1996	15.4471	SUBCELLULAR LOCATION: Endoplasmic reticulum membrane {ECO:0000269|PubMed:19556236, ECO:0000269|PubMed:22419571, ECO:0000269|PubMed:27184847}; Single-pass type IV membrane protein {ECO:0000255}; Cytoplasmic side {ECO:0000269|PubMed:22419571}.
O75844	ZMPSTE24	-1.36503	3.24475	15.9306	16.092	16.0264	16.0025	16.8888	17.2714	17.4915	17.86	SUBCELLULAR LOCATION: Endoplasmic reticulum membrane {ECO:0000269|PubMed:23539603}; Multi-pass membrane protein {ECO:0000255}. Nucleus inner membrane {ECO:0000269|PubMed:23539603}; Multi-pass membrane protein {ECO:0000255}. Early endosome membrane {ECO:0000269|PubMed:35283811}; Multi-pass membrane protein {ECO:0000255}. Late endosome membrane {ECO:0000269|PubMed:35283811}; Multi-pass membrane protein {ECO:0000255}.
Q15173-2	PPP2R5B	-1.36847	1.289	11.9986	13.2465	14.0218	14.378	14.8553	14.753	14.2659	15.2446	SUBCELLULAR LOCATION: Cytoplasm {ECO:0000250}.
Q13362-2	PPP2R5C	-1.36896	2.52718	12.3528	11.9602	12.1404	12.9037	13.7105	13.2781	14.2332	13.6111	SUBCELLULAR LOCATION: Cytoplasm {ECO:0000269|PubMed:12679040}. Nucleus {ECO:0000269|PubMed:12679040}.
Q9BVG9	PTDSS2	-1.37315	1.54941	13.4604	12.4722	12.5888	13.5921	13.8835	14.2512	13.9562	15.5152	SUBCELLULAR LOCATION: Nucleus, nucleolus {ECO:0000269|PubMed:12429849}.
Q12792	TWF1	-1.39073	4.57736	15.8459	15.8285	15.9554	16.1917	17.6042	17.2369	17.2322	17.3111	SUBCELLULAR LOCATION: [Isoform 1]: Endoplasmic reticulum membrane; Single-pass type II membrane protein {ECO:0000250|UniProtKB:Q28056}.; SUBCELLULAR LOCATION: [Isoform 4]: Sarcoplasmic reticulum membrane; Single-pass type II membrane protein {ECO:0000305|PubMed:15485681}.; SUBCELLULAR LOCATION: [Isoform 8]: Endoplasmic reticulum membrane; Single-pass type II membrane protein {ECO:0000269|PubMed:22586105}.
P05362	ICAM1	-1.3909	2.11775	14.2859	15.4058	15.5098	15.6598	16.4461	16.2626	16.7159	17.0003	SUBCELLULAR LOCATION: Membrane; Single-pass type I membrane protein.
Q92623	TTC9	-1.39508	3.46446	12.6337	12.0069	12.1321	12.6034	13.6001	13.5413	13.817	13.9978	SUBCELLULAR LOCATION: Secreted, extracellular space, extracellular matrix {ECO:0000269|PubMed:18929642, ECO:0000269|PubMed:19590037, ECO:0000269|PubMed:26178375, ECO:0000269|Ref.9}. Endoplasmic reticulum {ECO:0000269|PubMed:19590037, ECO:0000269|PubMed:25708780}. Cell surface {ECO:0000269|PubMed:25708780}. Secreted, extracellular space, extracellular matrix, basement membrane {ECO:0000250|UniProtKB:Q3UQ28}. Note=Enriched in the peritubular space of fibrotic kidneys. Adheres on the cell surface in 'hot spots' (PubMed:25708780). Only the proteolytically processed PXDN integrates into the extracellular matrix (PubMed:34679700). {ECO:0000269|PubMed:25708780, ECO:0000269|PubMed:34679700}.; SUBCELLULAR LOCATION: [PXDN active fragment]: Secreted, extracellular space, extracellular matrix {ECO:0000269|PubMed:34679700}.
Q6P597-2	KLC3	-1.41349	1.17373	11.4087	10.128	11.0591	11.9166	11.1486	12.4587	13.0944	13.4646	SUBCELLULAR LOCATION: Nucleus speckle {ECO:0000269|PubMed:21264265, ECO:0000269|PubMed:23177736, ECO:0000269|PubMed:37474102}. Note=Promotes formation and localizes to paraspeckles, a nuclear membraneless organelle. {ECO:0000269|PubMed:37474102}.
Q9Y3E0	GOLT1B	-1.4329	2.42691	14.9965	14.8062	14.5003	15.1226	15.6158	16.3606	16.1961	16.9847	SUBCELLULAR LOCATION: Nucleus {ECO:0000269|PubMed:10581169}.
P05120	SERPINB2	-1.4504	4.9322	17.9162	17.9157	17.5514	17.7139	19.3621	19.1788	19.0643	19.2936	SUBCELLULAR LOCATION: Cytoplasm. Secreted, extracellular space.
P55809	OXCT1	-1.45371	2.34818	17.7165	17.7225	17.9662	18.3099	18.5262	19.5289	19.9091	19.5657	SUBCELLULAR LOCATION: Mitochondrion {ECO:0000250|UniProtKB:B2GV06}.
O15260-2	SURF4	-1.45513	3.54263	14.9327	14.6962	14.7851	14.9438	15.8988	16.085	16.4904	16.7039	SUBCELLULAR LOCATION: Endoplasmic reticulum membrane {ECO:0000269|PubMed:15308636, ECO:0000269|PubMed:18287528, ECO:0000269|PubMed:30251625, ECO:0000269|PubMed:33186557}; Multi-pass membrane protein {ECO:0000255}. Endoplasmic reticulum-Golgi intermediate compartment membrane {ECO:0000269|PubMed:18287528}; Multi-pass membrane protein {ECO:0000255}. Golgi apparatus membrane {ECO:0000269|PubMed:18287528, ECO:0000269|PubMed:30251625, ECO:0000269|PubMed:33186557}; Multi-pass membrane protein {ECO:0000255}. Note=Active at endoplasmic reticulum exit sites (ERES) where it is incorporated together with its lipoprotein cargos into COPII-coated vesicles. From the Golgi it is recycled back to the endoplasmic reticulum. {ECO:0000269|PubMed:18287528, ECO:0000269|PubMed:33186557}.
Q5VWQ8-2	DAB2IP	-1.47202	2.50577	12.3622	12.7675	12.5797	13.1425	13.6582	13.824	14.7201	14.5377	SUBCELLULAR LOCATION: Endoplasmic reticulum {ECO:0000269|PubMed:15496406}. Endoplasmic reticulum-Golgi intermediate compartment {ECO:0000269|PubMed:15496406}. Endosome {ECO:0000269|PubMed:15496406}. Cytoplasm, cytoskeleton, microtubule organizing center, centrosome {ECO:0000269|PubMed:15496406}. Nucleus {ECO:0000269|PubMed:15496406}. Endosome, multivesicular body {ECO:0000269|PubMed:20682791}. Cytoplasmic vesicle {ECO:0000269|PubMed:20682791}.
P54687-4	BCAT1	-1.47725	2.56093	12.505	11.5458	12.1651	12.9009	13.5039	13.9558	13.742	13.8241	SUBCELLULAR LOCATION: Cytoplasm {ECO:0000250|UniProtKB:P54690}.
Q8WVQ1-2	CANT1	-1.48293	1.39921	12.0075	13.2635	13.6598	13.882	13.7983	14.5209	14.7718	15.6533	SUBCELLULAR LOCATION: Endoplasmic reticulum-Golgi intermediate compartment {ECO:0000269|PubMed:21525244}. Nucleus {ECO:0000269|PubMed:25918224}. Note=Mainly localizes to structures resembling the Golgi and a small amount is found in the nucleus. {ECO:0000269|PubMed:25918224}.
P01024	C3	-1.51428	4.96568	14.4068	14.2661	13.979	14.1354	15.8454	15.7895	15.6639	15.5457	SUBCELLULAR LOCATION: Secreted {ECO:0000269|PubMed:7240134}.; SUBCELLULAR LOCATION: [Complement C3b]: Secreted {ECO:0000269|PubMed:3653927, ECO:0000269|PubMed:3897448, ECO:0000269|PubMed:6903192, ECO:0000269|PubMed:833545, ECO:0000269|PubMed:8349625}. Cell surface {ECO:0000269|PubMed:3653927, ECO:0000269|PubMed:3897448, ECO:0000269|PubMed:6903192, ECO:0000269|PubMed:833545, ECO:0000269|PubMed:8349625}. Note=Covalently associated with the surface of pathogens: the internal thioester bond reacts with carbohydrate antigens on the target surface to form amide or ester bonds. {ECO:0000269|PubMed:3653927, ECO:0000269|PubMed:3897448, ECO:0000269|PubMed:6903192, ECO:0000269|PubMed:833545, ECO:0000269|PubMed:8349625}.; SUBCELLULAR LOCATION: [C3a anaphylatoxin]: Secreted {ECO:0000269|PubMed:1238393}.
O14495	PLPP3	-1.51619	1.08022	12.1681	9.49678	12.4944	12.1588	13.6563	12.783	13.1933	12.7502	SUBCELLULAR LOCATION: Cell membrane {ECO:0000269|PubMed:12660161, ECO:0000269|PubMed:20123964, ECO:0000269|PubMed:9705349}; Multi-pass membrane protein {ECO:0000250|UniProtKB:P97544}. Basolateral cell membrane {ECO:0000269|PubMed:14527693}; Multi-pass membrane protein {ECO:0000250|UniProtKB:P97544}. Endoplasmic reticulum membrane {ECO:0000269|PubMed:23591818}; Multi-pass membrane protein {ECO:0000250|UniProtKB:P97544}. Endoplasmic reticulum-Golgi intermediate compartment membrane {ECO:0000269|PubMed:23591818}; Multi-pass membrane protein {ECO:0000250|UniProtKB:P97544}. Golgi apparatus membrane {ECO:0000269|PubMed:23591818}; Multi-pass membrane protein {ECO:0000250|UniProtKB:P97544}. Golgi apparatus, trans-Golgi network membrane {ECO:0000269|PubMed:23591818}; Multi-pass membrane protein {ECO:0000250|UniProtKB:P97544}. Membrane raft {ECO:0000269|PubMed:17005594}; Multi-pass membrane protein {ECO:0000250|UniProtKB:P97544}. Note=Cycles between the endoplasmic reticulum and the Golgi. {ECO:0000269|PubMed:23591818}.
Q92537	SUSD6	-1.52851	0.782232	10.8919	8.48674	11.9796	10.9066	11.3946	13.8469	11.0356	12.1017	SUBCELLULAR LOCATION: Golgi apparatus, cis-Golgi network {ECO:0000269|PubMed:12047556, ECO:0000269|PubMed:12808027, ECO:0000269|PubMed:15616190}. Endoplasmic reticulum-Golgi intermediate compartment {ECO:0000269|PubMed:12808027}. Golgi apparatus, trans-Golgi network {ECO:0000269|PubMed:23386609}. Golgi apparatus {ECO:0000269|PubMed:31519766}. Cytoplasm {ECO:0000269|PubMed:22573891, ECO:0000269|PubMed:31519766}. Lipid droplet {ECO:0000269|PubMed:21789191}. Membrane; Peripheral membrane protein {ECO:0000305}. Note=Cycles rapidly on and off early Golgi membranes (PubMed:15616190). Stabilized on membranes when complexed with ARF1-GDP and is released from both ARF1 and membranes after it catalyzes GDP displacement and ARF1 binds GTP. Continuous cycles of recruitment and dissociation of GBF1 to membranes are required for sustained ARF activation and COP I recruitment (PubMed:15813748). In neutrophils is translocated from the Golgi to the leading edge upon GPCR stimulation (PubMed:22573891). Localization to lipid droplets is questionable (PubMed:22185782). {ECO:0000269|PubMed:15616190, ECO:0000269|PubMed:22185782, ECO:0000269|PubMed:22573891, ECO:0000305|PubMed:15616190, ECO:0000305|PubMed:15813748}.
Q9UBQ7	GRHPR	-1.53416	2.32802	16.0038	14.7253	15.9508	15.8548	16.9931	16.9034	17.6771	17.0979	SUBCELLULAR LOCATION: Lysosome.
Q96J42-2	TXNDC15	-1.54168	2.72412	13.0609	13.8972	13.8716	14.1022	15.4764	14.7942	15.618	15.2099	SUBCELLULAR LOCATION: Cell membrane {ECO:0000269|PubMed:31472902}; Single-pass type I membrane protein {ECO:0000305}. Note=Predominantly located at podocyte slit diaphragm.
P24821-4	TNC	-1.56216	5.56999	15.4238	15.3605	15.1591	15.1617	16.7502	16.7437	17.0096	16.8503	SUBCELLULAR LOCATION: Secreted, extracellular space, extracellular matrix.
P20020-1	ATP2B1	-1.57831	3.67914	12.8419	12.9691	12.9777	12.6557	14.8989	14.5596	14.2218	14.0772	SUBCELLULAR LOCATION: Cell membrane {ECO:0000269|PubMed:18029012, ECO:0000269|PubMed:35358416}; Multi-pass membrane protein {ECO:0000255}. Basolateral cell membrane {ECO:0000250|UniProtKB:G5E829}. Synapse {ECO:0000250|UniProtKB:G5E829}. Presynaptic cell membrane {ECO:0000250|UniProtKB:G5E829}; Multi-pass membrane protein {ECO:0000255}. Cytoplasmic vesicle, secretory vesicle, synaptic vesicle membrane {ECO:0000250|UniProtKB:G5E829}; Multi-pass membrane protein {ECO:0000255}. Note=Colocalizes with SV2A in photoreceptor synaptic terminals. Colocalizes with NPTN to the immunological synapse. Colocalizes with EPB41 to the basolateral membrane in enterocyte. Preferentially sorted to recycling synaptic vesicles. {ECO:0000250|UniProtKB:G5E829}.
Q9H553-2	ALG2	-1.57852	2.17563	12.795	12.2694	12.3365	13.2692	14.7343	14.5383	13.3353	14.3764	SUBCELLULAR LOCATION: Nucleus, nucleolus {ECO:0000269|PubMed:12429849, ECO:0000269|PubMed:17699751, ECO:0000269|PubMed:34516797, ECO:0000269|PubMed:38225354}.
Q9H4G4	GLIPR2	-1.57939	3.9706	14.5425	14.1865	13.9952	14.6626	15.9076	15.9305	15.7283	16.1379	SUBCELLULAR LOCATION: Nucleus {ECO:0000255|PROSITE-ProRule:PRU00108, ECO:0000269|PubMed:12659632}.
Q9H4B0	OSGEPL1	-1.59782	2.26428	12.3272	11.2719	12.8205	12.2911	14.2201	13.9568	13.3953	13.5298	SUBCELLULAR LOCATION: Nucleus {ECO:0000269|PubMed:19212654}. Cytoplasm {ECO:0000269|PubMed:19212654, ECO:0000269|PubMed:29063833}.
Q8NCH0	CHST14	-1.6074	1.35237	13.2908	16.0214	15.2757	15.4907	17.0724	16.7464	16.0482	16.6412	SUBCELLULAR LOCATION: Golgi apparatus membrane {ECO:0000250|UniProtKB:Q14435}; Single-pass type II membrane protein {ECO:0000250|UniProtKB:Q14435}.
P45974-2	USP5	-1.61234	1.73287	10.8841	12.3812	13.0515	11.6562	13.6836	13.4987	13.1694	14.0707	SUBCELLULAR LOCATION: Cytoplasm {ECO:0000269|PubMed:37208329}. Cytoplasm, Stress granule {ECO:0000269|PubMed:29567855}. Nucleus {ECO:0000269|PubMed:29567855, ECO:0000269|PubMed:37534934}.
P67812-3	SEC11A	-1.61276	2.98128	13.118	13.7879	13.3067	14.1073	15.2376	14.9523	14.9702	15.611	SUBCELLULAR LOCATION: Nucleus {ECO:0000269|PubMed:31341047}.
P78417	GSTO1	-1.6429	4.66139	15.1375	15.3465	15.3258	15.6293	16.845	17.2745	16.9763	16.9149	SUBCELLULAR LOCATION: [Isoform 1]: Cytoplasm, cell cortex {ECO:0000269|PubMed:29030480}. Cell membrane {ECO:0000269|PubMed:29030480}. Recycling endosome {ECO:0000269|PubMed:29030480}. Note=Colocalizes with RAB13 and ITSN1 at cytoplasmic vesicles that are most likely recycling endosomes. Colocalizes with the cortical actin cytoskeleton. {ECO:0000269|PubMed:29030480}.
O43688-2	PLPP2	-1.64719	0.932265	9.39041	11.27	12.8963	11.7173	11.6843	12.7011	14.2075	13.2699	SUBCELLULAR LOCATION: Membrane {ECO:0000269|PubMed:16467304, ECO:0000269|PubMed:9705349}; Multi-pass membrane protein {ECO:0000255}. Cell membrane {ECO:0000269|PubMed:16467304, ECO:0000269|PubMed:9705349}; Multi-pass membrane protein {ECO:0000255}. Early endosome membrane {ECO:0000269|PubMed:16467304}; Multi-pass membrane protein {ECO:0000255}. Endoplasmic reticulum membrane {ECO:0000269|PubMed:16467304}; Multi-pass membrane protein {ECO:0000255}.
Q6UW68	TMEM205	-1.64853	3.29131	15.3998	15.1493	15.5246	15.8274	16.664	16.962	17.2856	17.5836	SUBCELLULAR LOCATION: Nucleus {ECO:0000305|PubMed:29360106}.
Q9Y3A6	TMED5	-1.69173	0.965281	10.1172	10.4517	13.1761	12.9901	12.3284	13.2845	13.9754	13.9138	SUBCELLULAR LOCATION: Nucleus, nucleolus {ECO:0000269|PubMed:11812149}. Nucleus {ECO:0000305|PubMed:11812149}. Cytoplasm {ECO:0000305|PubMed:11812149}.
Q6MZM0	HEPHL1	-1.70564	1.79651	13.6535	11.6847	13.1629	12.4263	14.7494	13.6262	14.5154	14.8591	SUBCELLULAR LOCATION: Nucleus {ECO:0000305}.
Q9NUL5-3	SHFL	-1.73867	3.0114	12.1654	12.9551	13.3209	13.2272	14.3615	14.6877	14.6085	14.9655	SUBCELLULAR LOCATION: Nucleus {ECO:0000269|PubMed:11350955, ECO:0000269|PubMed:25683708}. Mitochondrion {ECO:0000269|PubMed:11350955}. Mitochondrion matrix, mitochondrion nucleoid {ECO:0000269|PubMed:25683715}. Mitochondrion matrix {ECO:0000269|PubMed:25683708}. Note=Transported between these two compartments. Nuclear localization depends on active RNA polymerase II transcription. Localizes to mitochondrial RNA granules found in close proximity to the mitochondrial nucleoids. {ECO:0000269|PubMed:25683708, ECO:0000269|PubMed:25683715}.
Q6Y1H2	HACD2	-1.81491	1.66894	13.9664	14.8084	12.5191	14.7027	15.6408	15.2141	16.439	15.9622
Q7L9B9	EEPD1	-1.82562	3.14092	11.9186	12.1266	12.9366	12.1735	14.1163	13.7442	14.6107	13.9866	SUBCELLULAR LOCATION: Nucleus {ECO:0000250}.
Q9HC07	TMEM165	-1.84048	2.16615	13.4921	12.9647	14.327	14.3523	14.7538	15.998	15.6517	16.0943	SUBCELLULAR LOCATION: Mitochondrion membrane {ECO:0000269|PubMed:15539640, ECO:0000269|PubMed:27188525, ECO:0000269|PubMed:31506564}; Multi-pass membrane protein {ECO:0000255}.
P0C0L4	C4A	-1.92382	0.714085	12.8351	17.4614	12.8132	17.2199	17.4188	16.819	16.7875	16.9995	SUBCELLULAR LOCATION: Secreted {ECO:0000269|PubMed:6167582, ECO:0000269|PubMed:8538770}. Synapse {ECO:0000269|PubMed:26814963}. Cell projection, axon {ECO:0000269|PubMed:26814963}. Cell projection, dendrite {ECO:0000269|PubMed:26814963}.; SUBCELLULAR LOCATION: [C4a anaphylatoxin]: Secreted {ECO:0000269|PubMed:6167582}.; SUBCELLULAR LOCATION: [Complement C4b-A]: Secreted {ECO:0000269|PubMed:8538770}. Cell surface {ECO:0000269|PubMed:8538770}. Note=Covalently associated with the surface of pathogens: the internal thioester bond reacts with carbohydrate antigens on the target surface to form amide or ester bonds. {ECO:0000269|PubMed:8538770}.
P49321-3	NASP	-2.02204	4.61758	17.6471	17.6775	17.6691	17.975	19.4167	19.5889	20.0447	20.0065	SUBCELLULAR LOCATION: Cytoplasm {ECO:0000250|UniProtKB:Q99MD9}. Nucleus {ECO:0000250|UniProtKB:Q99MD9}.
O14684	PTGES	-2.09043	1.81068	12.5029	12.3632	14.3659	14.6975	15.3794	15.3179	15.856	15.7381	SUBCELLULAR LOCATION: Membrane {ECO:0000269|PubMed:10377395, ECO:0000269|PubMed:16439136, ECO:0000269|PubMed:18682561, ECO:0000269|PubMed:27684486}; Multi-pass membrane protein {ECO:0000303|PubMed:18682561}. Cytoplasm, perinuclear region {ECO:0000269|PubMed:10869354}. Note=Colocalizes with PTGS1/COX-1 and PTGS2/COX-2 in the perinuclear compartment. {ECO:0000269|PubMed:10869354}.
Q96QD8	SLC38A2	-2.20165	2.00903	11.8461	11.5707	9.61977	10.5486	13.6633	12.5541	12.6029	13.5714	SUBCELLULAR LOCATION: Nucleus {ECO:0000269|PubMed:19755857, ECO:0000269|PubMed:20147293}. Note=Accumulates in nuclear foci at sites of stalled DNA replication forks in response to DNA damage. {ECO:0000269|PubMed:19755857}.
Q96NH3-4	TBC1D32	-2.39708	0.411219	22.4209	22.5018	12.1156	22.2756	22.1938	21.8143	22.471	22.4231
Q99973-2	TEP1	-2.41395	0.930803	16.7279	12.6946	13.0438	12.6594	16.9837	13.5634	17.0622	17.1722	SUBCELLULAR LOCATION: Nucleus {ECO:0000269|PubMed:10951572, ECO:0000269|PubMed:14645249, ECO:0000269|PubMed:15105425, ECO:0000269|PubMed:16704422, ECO:0000269|PubMed:18617507, ECO:0000269|PubMed:31090908}. Cytoplasm {ECO:0000269|PubMed:18617507, ECO:0000269|PubMed:31090908}. Nucleus, Cajal body {ECO:0000269|PubMed:21920476}. Note=Enriched on chromatin during mitosis. {ECO:0000269|PubMed:35390161}.
O60502-4	OGA	-2.81588	2.16323	11.2826	12.2499	12.3712	9.69773	14.2761	14.4014	13.3163	14.8712	SUBCELLULAR LOCATION: [Isoform 3]: Nucleus {ECO:0000269|PubMed:11341771}.; SUBCELLULAR LOCATION: [Isoform 1]: Cytoplasm {ECO:0000269|PubMed:11148210, ECO:0000269|PubMed:11341771, ECO:0000269|PubMed:11788610}.
Q14CB8-2	ARHGAP19	-3.42926	1.04944	13.1407	17.9058	11.3124	17.9561	18.8272	18.2948	18.3204	18.5896	SUBCELLULAR LOCATION: Cytoplasm {ECO:0000269|PubMed:18570629}.
P32455	GBP1	-3.8121	7.63109	14.4263	14.328	14.4265	14.2757	18.3514	18.2353	17.91	18.2082	SUBCELLULAR LOCATION: Cytoplasmic vesicle membrane {ECO:0000269|PubMed:29144452, ECO:0000269|PubMed:29233899, ECO:0000269|PubMed:31268602}; Lipid-anchor {ECO:0000269|PubMed:21151871}; Cytoplasmic side {ECO:0000269|PubMed:21151871}. Golgi apparatus membrane {ECO:0000269|PubMed:15937107}; Lipid-anchor {ECO:0000269|PubMed:21151871}; Cytoplasmic side {ECO:0000269|PubMed:21151871}. Cell membrane {ECO:0000269|PubMed:21151871}; Lipid-anchor {ECO:0000269|PubMed:21151871}; Cytoplasmic side {ECO:0000269|PubMed:21151871}. Cytoplasm, cytosol {ECO:0000269|PubMed:21151871, ECO:0000269|PubMed:37797010}. Secreted {ECO:0000269|PubMed:16936281}. Note=Localizes to pathogen-containing vacuoles or to the cell surface of bacteria that escaped vacuoles (PubMed:29144452, PubMed:31268602, PubMed:32510692, PubMed:32581219). Secreted from endothelial cells in the cerebrospinal fluid, upon bacterial challenge and independently of IFNG induction (PubMed:16936281). Golgi membrane localization requires isoprenylation and the presence of another IFNG-induced factor (PubMed:15937107). Sequestered in the cytosol following phosphorylation by PIM1 and subsequent interaction with 14-3-3 protein sigma (SFN) (PubMed:37797010). {ECO:0000269|PubMed:15937107, ECO:0000269|PubMed:16936281, ECO:0000269|PubMed:29144452, ECO:0000269|PubMed:31268602, ECO:0000269|PubMed:32510692, ECO:0000269|PubMed:32581219, ECO:0000269|PubMed:37797010}.
P13796	LCP1	-3.85787	4.19254	13.0032	11.6118	13.3658	12.3919	16.4816	16.2128	16.5129	16.5969	SUBCELLULAR LOCATION: Cytoplasm, cytoskeleton {ECO:0000269|PubMed:16636079}. Cell junction {ECO:0000269|PubMed:17294403}. Cell projection {ECO:0000269|PubMed:16636079}. Cell projection, ruffle membrane {ECO:0000250|UniProtKB:Q61233, ECO:0000269|PubMed:16636079}; Peripheral membrane protein {ECO:0000250|UniProtKB:Q61233}; Cytoplasmic side {ECO:0000250|UniProtKB:Q61233}. Note=Relocalizes to the immunological synapse between peripheral blood T-lymphocytes and antibody-presenting cells in response to costimulation through TCR/CD3 and CD2 or CD28 (PubMed:17294403). Associated with the actin cytoskeleton at membrane ruffles. Relocalizes to actin-rich cell projections upon serine phosphorylation (PubMed:16636079). {ECO:0000250|UniProtKB:Q61233, ECO:0000269|PubMed:16636079, ECO:0000269|PubMed:17294403}.
