## Supplementary material for "Legumain drives processing of cathepsins and nuclear localisation of cathepsin L": Table S3 (part 1 of 3)

### Sheet: Sheet1
Table S7. Proteomic comparison of cytoplasmic-enriched fractions between wild-type (WT) and cathepsin L knockout (CTSL-/-, KO) HSC-3 cells.
Protein.Ids	Genes	Student's T-test Difference WT_KO	-Log Student's T-test p-value WT_KO	WT1	WT2	WT3	WT4	KO1	KO2	KO3	KO4	Localisation
Q8NHW5	RPLP0P6	4.56095	1.80345	19.6366	19.2899	19.3294	19.276	13.196	13.5343	18.9076	13.6503	SUBCELLULAR LOCATION: Nucleus speckle. Cytoplasm. Note=In the nucleus, it forms nuclear speckles.
O00213-2	APBB1	3.69836	0.686796	12.98	19.8725	20.0103	19.7501	12.1179	13.279	20.2597	12.1628	SUBCELLULAR LOCATION: Cytoplasmic vesicle {ECO:0000269|PubMed:22246324}. Cytoplasm, cytosol {ECO:0000269|PubMed:22246324}.
Q86W42-2	THOC6	3.09732	5.20379	16.8306	16.6914	16.948	16.6803	13.2886	14.1372	13.4195	13.9157	SUBCELLULAR LOCATION: Nucleus {ECO:0000269|PubMed:27872311, ECO:0000269|PubMed:31940410}. Cytoplasm {ECO:0000269|PubMed:31940410}.
P07711	CTSL	2.50772	5.57529	15.7087	15.6917	16.0027	15.8204	13.2243	13.3279	13.6306	13.0098	SUBCELLULAR LOCATION: Cytoplasm, cytoskeleton.
Q9UK22	FBXO2	2.27045	3.37268	16.6523	16.6364	16.7653	16.7597	13.475	14.6364	14.7597	14.8608	SUBCELLULAR LOCATION: Golgi apparatus, Golgi stack membrane {ECO:0000269|PubMed:12058031}; Single-pass type I membrane protein {ECO:0000269|PubMed:12058031}. Golgi apparatus, trans-Golgi network {ECO:0000269|PubMed:12058031}. Note=Cis/medial Golgi.
Q9Y4Y9-2	LSM5	2.2392	1.80281	16.0116	17.1171	15.8666	16.4047	13.812	13.214	15.9061	13.511	SUBCELLULAR LOCATION: Nucleus {ECO:0000269|PubMed:10523320, ECO:0000269|PubMed:26912367, ECO:0000269|PubMed:28781166}.
P19012	KRT15	2.09479	5.72067	17.9287	18.1045	18.2281	17.9965	16.0083	16.144	16.0318	15.6945	SUBCELLULAR LOCATION: Cell membrane {ECO:0000269|PubMed:23863954}; Single-pass type I membrane protein {ECO:0000255}. Cell membrane, sarcolemma {ECO:0000250|UniProtKB:P15116}. Cell junction {ECO:0000269|PubMed:28169360}. Cell surface {ECO:0000250|UniProtKB:P15116}. Cell junction, desmosome {ECO:0000250|UniProtKB:P15116}. Cell junction, adherens junction {ECO:0000250|UniProtKB:P15116}. Note=Colocalizes with TMEM65 at the intercalated disk in cardiomyocytes. Colocalizes with OBSCN at the intercalated disk and at sarcolemma in cardiomyocytes. {ECO:0000250|UniProtKB:P15116}.
Q00765	REEP5	2.06772	1.75595	14.7578	15.1842	14.9352	15.8145	13.7178	12.3999	14.4457	11.8573	SUBCELLULAR LOCATION: Mitochondrion membrane {ECO:0000250|UniProtKB:Q64442}; Peripheral membrane protein {ECO:0000250|UniProtKB:Q64442}. Cell projection, cilium, flagellum {ECO:0000250|UniProtKB:Q64442}. Note=Associated with mitochondria of the midpiece and near the plasma membrane in the principal piece of the flagellum. Also found in the epididymosome, secreted by the epididymal epithelium and that transfers proteins from the epididymal fluid to the sperm surface. {ECO:0000250|UniProtKB:Q64442}.
Q9BRK5-6	SDF4	1.8909	5.50868	17.827	17.9126	17.6988	17.7413	15.6805	15.7892	16.1411	16.0052
Q9H9L7-2	AKIRIN1	1.8538	2.35327	14.855	15.1386	14.4921	15.2853	12.318	12.6865	13.2935	14.0578	SUBCELLULAR LOCATION: Mitochondrion {ECO:0000269|PubMed:16005139}.
P52943-2	CRIP2	1.79566	2.16928	14.4487	14.8172	15.0406	14.8563	12.5097	14.2722	12.5732	12.625	SUBCELLULAR LOCATION: Nucleus membrane {ECO:0000269|PubMed:10087256, ECO:0000269|PubMed:11106761, ECO:0000269|PubMed:11839768, ECO:0000269|PubMed:12191480, ECO:0000269|PubMed:12802065, ECO:0000269|PubMed:15229283, ECO:0000269|PubMed:20407419, ECO:0000269|PubMed:28221134, ECO:0000269|PubMed:33360543}; Peripheral membrane protein; Nucleoplasmic side {ECO:0000269|PubMed:11839768}. Nucleus, nuclear pore complex {ECO:0000269|PubMed:11839768, ECO:0000269|PubMed:12802065, ECO:0000269|PubMed:15229283, ECO:0000269|PubMed:33097660}. Nucleus, nucleoplasm {ECO:0000269|PubMed:12191480, ECO:0000269|PubMed:28221134}. Note=Localized to the nucleoplasmic side of the nuclear pore complex (NPC), at or near the nucleoplasmic basket (PubMed:11839768). Dissociates from the dissasembled NPC structure early during prophase of mitosis (PubMed:12802065). Colocalized with NUP153 and TPR to the nuclear basket of NPC (PubMed:11839768). Colocalized with DHX9 in diffuse and discrete intranuclear foci (GLFG-body) (PubMed:11839768, PubMed:28221134). {ECO:0000269|PubMed:11106761, ECO:0000269|PubMed:11839768, ECO:0000269|PubMed:12802065, ECO:0000269|PubMed:28221134}.; SUBCELLULAR LOCATION: Nucleus membrane {ECO:0000269|PubMed:11106761}. Note=(Microbial infection) Remains localized to the nuclear membrane after poliovirus (PV) infection. {ECO:0000269|PubMed:11106761}.
Q8WVN8-3	UBE2Q2	1.75178	0.70125	14.7848	14.6479	18.7477	16.0788	14.8941	12.4275	15.9854	13.945	SUBCELLULAR LOCATION: Endoplasmic reticulum membrane {ECO:0000269|PubMed:12234496}; Single-pass type II membrane protein {ECO:0000269|PubMed:12234496}. Golgi apparatus, Golgi stack membrane {ECO:0000269|PubMed:12234496}; Single-pass type II membrane protein {ECO:0000269|PubMed:12234496}. Cell membrane {ECO:0000269|PubMed:16835225}. Note=Processed form: Secreted.
Q70Z53-2	FRA10AC1	1.74158	3.63928	16.9093	15.9034	16.516	16.523	14.5486	14.6262	14.8425	14.8681
O95471	CLDN7	1.72109	0.920598	19.6164	20.379	19.9392	20.4685	19.7569	16.6388	20.1998	16.9232	SUBCELLULAR LOCATION: Cell membrane {ECO:0000269|PubMed:19258317, ECO:0000269|PubMed:19556522, ECO:0000269|PubMed:24097981, ECO:0000269|PubMed:35974019}; Multi-pass membrane protein {ECO:0000255}. Endosome {ECO:0000269|PubMed:24097981}.
P62750	RPL23A	1.67309	0.684303	12.7781	17.0309	12.7087	16.5179	12.659	13.3756	13.4025	12.9062	SUBCELLULAR LOCATION: Cytoplasm {ECO:0000269|PubMed:23636399}. Nucleus, nucleolus {ECO:0000269|PubMed:34516797}.
Q96MG7	NSMCE3	1.65667	1.20474	15.5331	15.6928	15.2333	15.8647	12.4193	15.6909	14.3742	13.2129	SUBCELLULAR LOCATION: Endoplasmic reticulum membrane {ECO:0000269|PubMed:37648867}; Multi-pass membrane protein {ECO:0000255}.
Q13303-5	KCNAB2	1.6362	4.64995	15.1818	14.9679	15.1149	14.9674	13.6206	13.5687	13.0554	13.4424	SUBCELLULAR LOCATION: Membrane {ECO:0000269|PubMed:20837484}; Single-pass type I membrane protein {ECO:0000269|PubMed:20837484}. Cell junction {ECO:0000269|PubMed:20837484}. Note=Colocalizes with MMP14 at cell junctions. Also localizes at the leading edge of migrating cells.
Q9UHX1-2	PUF60	1.63571	7.23106	19.1385	19.2706	19.1121	19.2487	17.5153	17.5049	17.6447	17.5623	SUBCELLULAR LOCATION: Cytoplasm, cell cortex {ECO:0000269|PubMed:11956649}. Endomembrane system {ECO:0000269|PubMed:11956649}. Cell projection, lamellipodium {ECO:0000269|PubMed:11956649}. Note=Colocalizes with activated RAC3 to endomembranes and at the cell periphery in lamellipodia.
Q14137-2	BOP1	1.58578	6.02606	16.7464	16.7137	16.6197	16.7877	15.0784	15.1114	15.0053	15.3292	SUBCELLULAR LOCATION: Cytoplasm {ECO:0000250|UniProtKB:E9Q735}.
Q9UK97-2	FBXO9	1.58395	3.49119	16.1412	15.6633	15.5618	15.319	14.0142	14.4611	14.0037	13.8705	SUBCELLULAR LOCATION: Nucleus {ECO:0000269|PubMed:18809579}. Note=Colocalizes with PML at the peripheries of nuclear bodies. {ECO:0000269|PubMed:18809579}.
Q5T6V5	QNG1	1.54668	7.75885	17.5564	17.5394	17.4826	17.5692	15.9259	15.9377	16.0378	16.0596	SUBCELLULAR LOCATION: Cytoplasm {ECO:0000269|PubMed:15781263}. Golgi apparatus {ECO:0000269|PubMed:18997784}.
P32320	CDA	1.54421	7.98167	19.1216	19.1185	19.0154	19.1786	17.5658	17.5863	17.5724	17.5329
Q96T37-2	RBM15	1.49359	2.50789	13.0606	14.1588	14.0191	14.0829	12.1443	12.8022	11.9911	12.4094	SUBCELLULAR LOCATION: Early endosome membrane {ECO:0000269|PubMed:20534812, ECO:0000269|PubMed:36282215}; Peripheral membrane protein {ECO:0000269|PubMed:20534812}. Note=In oocytes, localizes in non-membrane-bound compartments called endo-lysosomal vesicular assemblies (ELVAs). {ECO:0000250|UniProtKB:Q8BIJ7}.
P48506	GCLC	1.46233	6.80233	21.5562	21.4397	21.6766	21.6288	20.0734	20.1262	20.1139	20.1384
Q96BR5	COA7	1.4379	1.64483	18.923	19.4823	18.9413	19.8908	17.0316	17.3103	18.675	18.469	SUBCELLULAR LOCATION: Cytoplasm {ECO:0000269|PubMed:17384901}. Nucleus {ECO:0000269|PubMed:17384901}.
Q13015	MLLT11	1.43028	2.06157	15.0417	15.1585	15.4338	15.586	13.1159	13.7123	14.8161	13.8546	SUBCELLULAR LOCATION: Cytoplasm {ECO:0000269|PubMed:8537347}. Cell membrane {ECO:0000269|PubMed:8537347}; Peripheral membrane protein {ECO:0000269|PubMed:8537347}. Note=Also membrane-associated in a fibrillar pattern that colocalizes with the alpha5-beta1 integrin receptor (ITGA5/ITGB1) for fibronectin. {ECO:0000269|PubMed:8537347}.
Q58FF6	HSP90AB4P	1.40198	0.40068	19.9937	19.477	19.5772	19.7901	13.7125	19.5851	20.0679	19.8646	SUBCELLULAR LOCATION: Cytoplasm {ECO:0000250}.
Q9UKD2	MRTO4	1.38441	3.75408	18.5607	18.2472	18.24	18.5544	16.6242	16.9883	17.2329	17.2193	SUBCELLULAR LOCATION: Nucleus. Cytoplasm. Recycling endosome. Cytoplasm, cytoskeleton. Note=Associated with recycling endosomes and the cytoskeletal fraction upon RAP2A overexpression.
Q16854-2	DGUOK	1.35177	1.45836	15.6784	15.9712	15.8272	16.4721	15.376	14.2115	15.4355	13.5188	SUBCELLULAR LOCATION: Cytoplasmic vesicle, secretory vesicle, synaptic vesicle membrane {ECO:0000250|UniProtKB:P50408}; Peripheral membrane protein {ECO:0000305}. Cytoplasmic vesicle, clathrin-coated vesicle membrane {ECO:0000250|UniProtKB:P50408}; Peripheral membrane protein {ECO:0000305}.
Q9HCE7-2	SMURF1	1.34454	0.509384	16.3177	15.9109	16.0174	13.065	12.7442	13.5087	12.9084	16.7714	SUBCELLULAR LOCATION: Endoplasmic reticulum membrane {ECO:0000250|UniProtKB:Q69ZF3}; Peripheral membrane protein {ECO:0000269|PubMed:11489889}; Cytoplasmic side {ECO:0000250|UniProtKB:Q69ZF3}. Golgi apparatus membrane {ECO:0000250|UniProtKB:Q69ZF3}; Peripheral membrane protein {ECO:0000269|PubMed:11489889}; Cytoplasmic side {ECO:0000250|UniProtKB:Q69ZF3}. Note=Localization to the plasma membrane and alternative topologies have also been reported. {ECO:0000269|PubMed:11489889, ECO:0000269|PubMed:17105727}.
Q9UKZ1	CNOT11	1.34206	2.49741	16.4334	16.1254	15.6208	16.2015	14.807	14.4096	15.3705	14.4259	SUBCELLULAR LOCATION: Endoplasmic reticulum membrane {ECO:0000269|PubMed:10679095, ECO:0000305|PubMed:7092807}; Multi-pass membrane protein {ECO:0000305}. Golgi apparatus membrane {ECO:0000269|PubMed:10679095}; Multi-pass membrane protein {ECO:0000305}. Cytoplasmic vesicle membrane {ECO:0000269|PubMed:10679095}; Multi-pass membrane protein {ECO:0000305}. Microsome membrane {ECO:0000269|PubMed:7092807}; Multi-pass membrane protein {ECO:0000305}.
P11171-2	EPB41	1.33102	0.339817	17.2541	17.2706	13.7405	17.1421	11.6454	17.2761	17.5157	13.6459
P04350	TUBB4A	1.32903	0.318047	20.612	20.32	20.7118	20.7849	20.8021	20.9154	21.3995	13.9956	SUBCELLULAR LOCATION: Cytoplasm, cytosol {ECO:0000269|PubMed:12829261}. Nucleus {ECO:0000250|UniProtKB:P04797}. Cytoplasm, perinuclear region {ECO:0000269|PubMed:12829261}. Membrane {ECO:0000269|PubMed:12829261}. Cytoplasm, cytoskeleton {ECO:0000250|UniProtKB:P04797}. Note=Translocates to the nucleus following S-nitrosylation and interaction with SIAH1, which contains a nuclear localization signal (By similarity). Postnuclear and Perinuclear regions (PubMed:12829261). {ECO:0000250|UniProtKB:P04797, ECO:0000269|PubMed:12829261}.
Q96P50-1	ACAP3	1.31727	1.69318	15.2269	14.65	14.8551	14.7006	14.2371	12.6872	14.2079	13.0312	SUBCELLULAR LOCATION: Endosome {ECO:0000269|PubMed:16873553}. Early endosome {ECO:0000269|PubMed:16792529}. Cytoplasm {ECO:0000250|UniProtKB:Q8BUB4}. Note=Localizes to intracellular vesicles (PubMed:16792529). Colocalizes with VAMP2 and PRKCZ in intracellular vesicles (PubMed:17313651). Colocalizes with AKT2 in early endosomes (By similarity). {ECO:0000250|UniProtKB:Q8BUB4, ECO:0000269|PubMed:16792529, ECO:0000269|PubMed:17313651}.
Q6ULP2-8	AFTPH	1.28407	0.76339	16.0113	16.1957	16.4153	16.1825	16.2613	13.2581	16.4084	13.7407	SUBCELLULAR LOCATION: Nucleus {ECO:0000269|PubMed:15454081, ECO:0000269|PubMed:15589160, ECO:0000269|PubMed:16817901, ECO:0000269|PubMed:30611118}. Cytoplasm {ECO:0000269|PubMed:15589160, ECO:0000269|PubMed:16817901, ECO:0000269|PubMed:30611118}. Note=Appears to be mainly nuclear (PubMed:15454081). Translocates to the nucleus following adenylyl cyclase or MAP kinase activation (PubMed:30611118). {ECO:0000269|PubMed:15454081, ECO:0000269|PubMed:30611118}.
O76081-6	RGS20	1.28225	2.88847	14.4009	15.1654	14.6038	15.2837	13.6777	13.3901	13.5452	13.7119	SUBCELLULAR LOCATION: Cell membrane {ECO:0000269|PubMed:10679939, ECO:0000269|PubMed:17509700, ECO:0000269|PubMed:33334877}; Multi-pass membrane protein {ECO:0000269|PubMed:10679939}. Apical cell membrane {ECO:0000269|PubMed:10966938, ECO:0000269|PubMed:20722056}; Multi-pass membrane protein {ECO:0000255}. Basal cell membrane {ECO:0000269|PubMed:35307651}; Multi-pass membrane protein {ECO:0000255}. Note=In intestinal cells, apical expression is induced by TNF. Localized to the basal membrane of Sertoli cells (PubMed:35307651). {ECO:0000269|PubMed:20722056, ECO:0000269|PubMed:35307651}.; SUBCELLULAR LOCATION: [Isoform 3]: Endoplasmic reticulum {ECO:0000269|PubMed:17509700}.
O95544-2	NADK	1.27488	4.93549	17.6717	17.7488	17.9792	17.7852	16.6211	16.5158	16.6258	16.3227	SUBCELLULAR LOCATION: Nucleus {ECO:0000269|PubMed:12743594}. Nucleus, PML body {ECO:0000269|PubMed:19794497, ECO:0000269|PubMed:21921940}. Nucleus, nucleolus {ECO:0000269|PubMed:21921940}. Cytoplasm. Note=Localizes to nucleolar cavities following stress; localization to nucleolus is dependent on PML protein. {ECO:0000269|PubMed:21921940}.; SUBCELLULAR LOCATION: Cytoplasm {ECO:0000269|PubMed:22908287}. Note=(Microbial infection) In case of infection by picornavirus, relocalizes to cytoplasmic sites distinct from those containing viral proteins associated with RNA replication or encapsidation. {ECO:0000269|PubMed:22908287}.
Q5T2D3	OTUD3	1.26993	2.36741	15.5606	15.4027	14.9609	15.6496	14.3943	14.605	13.5183	13.9764
Q9UHG3	PCYOX1	1.26519	1.38597	14.8317	14.624	14.659	15.1551	13.7304	12.3566	14.6543	13.4678	SUBCELLULAR LOCATION: Cytoplasm {ECO:0000269|PubMed:10601333, ECO:0000305|PubMed:12095920}. Nucleus, gem {ECO:0000269|PubMed:10601333, ECO:0000305|PubMed:10383418}. Note=Localized in subnuclear structures next to coiled bodies, called Gemini of Cajal bodies (Gems). {ECO:0000269|PubMed:10601333}.
Q6ICL3-2	TANGO2	1.26012	1.89997	14.9371	13.9122	14.3334	14.3901	13.4319	12.268	13.4975	13.335	SUBCELLULAR LOCATION: [Isoform 1]: Cytoplasm.; SUBCELLULAR LOCATION: [Isoform 2]: Mitochondrion. Cytoplasm. Note=Expressed throughout the cytoplasm.; SUBCELLULAR LOCATION: [Isoform 5]: Mitochondrion. Note=Colocalizes with aggregated mitochondria.; SUBCELLULAR LOCATION: Cell membrane {ECO:0000305|PubMed:27821587}; Peripheral membrane protein {ECO:0000305}.
Q92839	HAS1	1.23131	1.13151	15.9849	15.6412	15.3171	15.8898	14.8088	15.5786	12.962	14.5583	SUBCELLULAR LOCATION: Nucleus {ECO:0000269|PubMed:12138182, ECO:0000269|PubMed:12595555, ECO:0000269|PubMed:17226766, ECO:0000269|PubMed:17699760, ECO:0000269|PubMed:19995069, ECO:0000269|PubMed:22002106, ECO:0000269|PubMed:24581491, ECO:0000269|PubMed:25126784}. Nucleus, nucleolus {ECO:0000269|PubMed:17226766, ECO:0000269|PubMed:22002106}. Cytoplasm, cytosol {ECO:0000269|PubMed:25126784}. Note=In the course of bunyavirus infection, relocalizes from the nucleus to the cytosol where it binds viral RNA to antagonize replication. {ECO:0000269|PubMed:25126784}.
Q8TEW0-11	PARD3	1.22493	1.18266	14.2741	14.5348	12.7353	14.5341	13.3324	13.3903	12.0975	12.3584	SUBCELLULAR LOCATION: Cytoplasm {ECO:0000250}. Endomembrane system {ECO:0000269|PubMed:20332120}. Cell junction {ECO:0000269|PubMed:20332120, ECO:0000269|PubMed:27925688}. Cell junction, tight junction {ECO:0000269|PubMed:20332120, ECO:0000269|PubMed:27925688}. Cell junction, adherens junction {ECO:0000250|UniProtKB:Q99NH2}. Cell membrane {ECO:0000269|PubMed:20332120, ECO:0000269|PubMed:27925688}. Cytoplasm, cell cortex {ECO:0000250}. Cytoplasm, cytoskeleton {ECO:0000269|PubMed:20332120}. Note=Localized along the cell-cell contact region. Colocalizes with PARD6A and PRKCI at epithelial tight junctions. Colocalizes with the cortical actin that overlays the meiotic spindle during metaphase I and metaphase II. Colocalized with SIRT2 in internode region of myelin sheath (By similarity). Presence of KRIT1, CDH5 and RAP1B is required for its localization to the cell junction. {ECO:0000250}.
Q9UN36-3	NDRG2	1.21585	2.65186	14.5749	14.9938	14.9715	15.1924	13.147	13.7824	13.8579	14.082	SUBCELLULAR LOCATION: Late endosome membrane {ECO:0000250|UniProtKB:Q8VEJ9}; Peripheral membrane protein {ECO:0000250|UniProtKB:Q8VEJ9}. Midbody {ECO:0000269|PubMed:24814515}. Cytoplasm, cytoskeleton, spindle {ECO:0000269|PubMed:33186543}. Note=Membrane-associated in the prevacuolar endosomal compartment. Localizes to the midbody of dividing cells, interaction with ZFYVE19/ANCHR mediates retention at midbody (PubMed:24814515). Localized in two distinct rings on either side of the Flemming body. {ECO:0000269|PubMed:24814515}.
Q9UQB8-5	BAIAP2	1.19723	1.53703	15.2235	15.4164	15.7921	16.1139	14.9126	13.3378	14.6969	14.8097	SUBCELLULAR LOCATION: Nucleus {ECO:0000250|UniProtKB:Q9CW03}. Chromosome {ECO:0000250|UniProtKB:Q9CW03}. Chromosome, centromere {ECO:0000250|UniProtKB:Q9CW03}. Note=Associates with chromatin. Before prophase it is scattered along chromosome arms. During prophase, most of cohesin complexes dissociate from chromatin probably because of phosphorylation by PLK, except at centromeres, where cohesin complexes remain. At anaphase, the RAD21 subunit of the cohesin complex is cleaved, leading to the dissociation of the complex from chromosomes, allowing chromosome separation. The phosphorylated form at Ser-1083 is preferentially associated with unsynapsed chromosomal regions (By similarity). {ECO:0000250|UniProtKB:Q9CW03}.
Q8TB61-2	SLC35B2	1.19403	1.91393	14.161	14.5331	14.0349	13.9283	13.4586	13.1263	12.0629	13.2334	SUBCELLULAR LOCATION: Cytoplasm {ECO:0000305|PubMed:19168546}. Cytoplasmic granule {ECO:0000269|PubMed:25340845}. Cytoplasm, perinuclear region {ECO:0000269|PubMed:19168546}. Note=The cytoplasmic granules are stress granules which are a dense aggregation in the cytosol composed of proteins and RNAs that appear when the cell is under stress. Colocalizes with NANOS3 in the stress granules. Colocalizes with NANOS1 and SNAPIN in the perinuclear region of germ cells. {ECO:0000269|PubMed:25340845}.
Q8IYQ7	THNSL1	1.17109	2.89255	14.0153	14.8456	14.481	14.122	13.0901	13.0892	13.1593	13.441	SUBCELLULAR LOCATION: Nucleus {ECO:0000269|PubMed:38438251}. Cytoplasm {ECO:0000269|PubMed:38438251}.
Q96HR3-2	MED30	1.16285	5.5038	16.5488	16.6446	16.721	16.71	15.6212	15.5626	15.3968	15.3923	SUBCELLULAR LOCATION: Endoplasmic reticulum membrane {ECO:0000269|PubMed:24098485, ECO:0000269|PubMed:27889058}; Multi-pass membrane protein {ECO:0000255}. Cytoplasmic vesicle, clathrin-coated vesicle membrane {ECO:0000250|UniProtKB:Q9JM62}; Multi-pass membrane protein {ECO:0000255}.
O14508	SOCS2	1.1521	0.981366	12.3801	13.0435	11.5339	13.5889	10.7246	12.0593	12.3108	10.8433	SUBCELLULAR LOCATION: Cytoplasm {ECO:0000250|UniProtKB:Q9CQ79}. Nucleus {ECO:0000250|UniProtKB:Q9CQ79}. Cytoplasm, cytoskeleton, microtubule organizing center, centrosome {ECO:0000250|UniProtKB:Q9CQ79}. Midbody {ECO:0000250|UniProtKB:Q9CQ79}. Note=Co-localizes with beta-tubulin in the centrosome. {ECO:0000250|UniProtKB:Q9CQ79}.
Q9Y3D3-2	MRPS16	1.14664	0.692566	15.3078	15.2819	15.2984	15.242	15.0511	14.3061	11.8227	15.3638	SUBCELLULAR LOCATION: Mitochondrion outer membrane {ECO:0000269|PubMed:12783892, ECO:0000269|PubMed:14623186, ECO:0000269|PubMed:14996942, ECO:0000269|PubMed:16107562}; Single-pass membrane protein {ECO:0000269|PubMed:14996942}. Peroxisome membrane {ECO:0000269|PubMed:16107562}; Single-pass membrane protein {ECO:0000305|PubMed:16107562}.
O14717-2	TRDMT1	1.14401	2.90181	13.9652	14.0015	14.0848	14.1361	13.1321	12.3163	13.1253	13.0378	SUBCELLULAR LOCATION: Cytoplasm {ECO:0000269|PubMed:12804598}.
P47712	PLA2G4A	1.13433	2.90716	17.5312	16.7557	16.9102	16.6879	15.9591	15.7264	15.8113	15.8511
Q96HA7-2	TONSL	1.11026	2.81409	17.2682	17.3832	17.3667	17.4072	16.615	16.2226	15.6965	16.45	SUBCELLULAR LOCATION: Cytoplasm, cytosol {ECO:0000250|UniProtKB:Q80WB5}. Nucleus {ECO:0000250|UniProtKB:Q80WB5}.
Q8N1I0-2	DOCK4	1.09605	2.8403	15.5456	15.706	15.4822	15.9066	14.5243	15.0134	14.1684	14.5501
O95994	AGR2	1.09452	2.60522	16.0871	16.694	16.7814	16.7257	15.5968	15.326	15.1601	15.8273	SUBCELLULAR LOCATION: Cytoplasm. Nucleus.
Q9Y4B5-4	MTCL1	1.08824	1.6043	14.3242	14.9869	14.593	14.4815	14.2913	12.6419	13.5248	13.5746	SUBCELLULAR LOCATION: Cytoplasm {ECO:0000269|PubMed:11223251}. Nucleus {ECO:0000269|PubMed:20178741}. Cytoplasm, cytoskeleton, microtubule organizing center, centrosome {ECO:0000269|PubMed:28242748, ECO:0000269|PubMed:34259627}. Note=Associated with chromatin in a DDB1-independent and cell cycle-dependent manner: recruited to chromatin as DNA is being replicated and is released from chromatin before mitosis (By similarity). Homogenous pancellular distribution is observed outside S-phase and a slight cytoplasmic-to-nuclear translocation from early to late S-phase (By similarity). Colocalizes with TET1 and PCNA at replicating heterochromatin during late S phase (By similarity). More concentrated in nuclei than in cytoplasm in germinal vesicle (GV) stage oocytes, zygotes and the 2-cell stage, but distributed in the cytoplasm at the MII-stage oocytes (By similarity). Localizes to centrosomes following interaction with CEP78 (PubMed:28242748, PubMed:34259627). {ECO:0000250|UniProtKB:Q80TR8, ECO:0000269|PubMed:28242748, ECO:0000269|PubMed:34259627}.
Q9NX09	DDIT4	1.08493	2.68411	16.1922	16.7584	17.021	16.6115	15.4626	15.8768	15.583	15.3209	SUBCELLULAR LOCATION: Mitochondrion matrix {ECO:0000255|HAMAP-Rule:MF_03057, ECO:0000269|PubMed:19628817}.
Q8TE68-2	EPS8L1	1.08336	2.69689	16.2187	16.1684	16.2303	15.6912	15.1352	14.8763	14.6041	15.3597	SUBCELLULAR LOCATION: Cytoplasm, cytoskeleton {ECO:0000250}. Nucleus {ECO:0000250}.
Q9BTT6	LRRC1	1.06872	2.10353	14.8496	15.3174	15.1695	14.6372	13.9127	13.3204	14.064	14.4017	SUBCELLULAR LOCATION: Golgi apparatus, trans-Golgi network membrane {ECO:0000269|PubMed:12324459, ECO:0000269|PubMed:16443754, ECO:0000269|PubMed:22535966}; Lipid-anchor {ECO:0000269|PubMed:22535966}. Membrane raft {ECO:0000269|PubMed:11279162}. Cell projection, dendrite {ECO:0000250|UniProtKB:Q2TBE6}. Presynaptic cell membrane {ECO:0000250|UniProtKB:Q2TBE6}. Synapse, synaptosome {ECO:0000250|UniProtKB:Q2TBE6}. Mitochondrion {ECO:0000250|UniProtKB:Q2TBE6}. Endosome {ECO:0000269|PubMed:16443754, ECO:0000269|PubMed:23146885}. Endosome membrane {ECO:0000269|PubMed:35880319}. Cytoplasmic vesicle {ECO:0000269|PubMed:16443754}. Membrane {ECO:0000269|PubMed:24675427}; Lipid-anchor {ECO:0000269|PubMed:24675427}. Cell membrane {ECO:0000269|PubMed:11279162, ECO:0000269|PubMed:16443754}. Perikaryon {ECO:0000250|UniProtKB:Q2TBE6}. Cell projection, neuron projection {ECO:0000250|UniProtKB:Q2TBE6}. Note=Found in subdomains of the plasma membrane termed non-caveolar membrane rafts. Transported from neuronal cell body to neuron projections and neurite tips in a BLOC-1- and AP-3-complexes-dependent manner. {ECO:0000250|UniProtKB:Q2TBE6}.
Q969Q1-2	TRIM63	1.04558	3.24098	16.454	16.5188	16.6835	15.9936	15.4864	15.3341	15.42	15.2271	SUBCELLULAR LOCATION: Nucleus {ECO:0000269|PubMed:15820313}. Cytoplasm {ECO:0000269|PubMed:15820313}. Note=Excluded from the nucleoli. Localization is cell cycle-dependent. Localizes to the cytoplasm during cytokinesis. {ECO:0000269|PubMed:15820313}.
Q13542	EIF4EBP2	1.04287	1.96751	16.5852	17.5352	17.1568	17.5705	16.5941	15.9882	16.2821	15.8119	SUBCELLULAR LOCATION: Cytoplasm {ECO:0000250|UniProtKB:Q60855}. Cell membrane {ECO:0000250|UniProtKB:Q9ZUF4}.
Q9UBB9	TFIP11	1.04272	4.64879	16.1377	16.0233	16.0904	16.0224	15.0379	14.7976	15.0673	15.2002	SUBCELLULAR LOCATION: Cell membrane {ECO:0000250}; Peripheral membrane protein {ECO:0000250}. Nucleus {ECO:0000250}. Membrane, coated pit {ECO:0000250}. Note=Localized to plasma membrane coated pits. {ECO:0000250}.
Q9UPS8	ANKRD26	1.03724	3.96731	14.2527	14.2387	14.0103	14.4138	13.2183	12.9674	13.229	13.3519	SUBCELLULAR LOCATION: Cytoplasm, cytosol {ECO:0000250|UniProtKB:O35250}. Cell membrane {ECO:0000250|UniProtKB:O35250}; Peripheral membrane protein {ECO:0000305}. Midbody, Midbody ring {ECO:0000269|PubMed:16213214}. Note=Translocates, as a preformed complex with EXOC3/SEC6 and EXOC4/SEC8, to the plasma membrane in response to insulin through the activation of ARHQ (By similarity). Colocalizes with CNTRL/centriolin at the midbody ring (PubMed:16213214). {ECO:0000250|UniProtKB:O35250, ECO:0000269|PubMed:16213214}.
Q7Z412-2	PEX26	1.03707	1.08791	14.8453	13.757	15.4033	14.9938	13.4768	13.371	14.7552	13.2481	SUBCELLULAR LOCATION: Nucleus {ECO:0000269|PubMed:12837692, ECO:0000269|PubMed:26184334}. Cytoplasm {ECO:0000269|PubMed:12837692, ECO:0000269|PubMed:26184334}. Cytoplasm, Stress granule {ECO:0000269|PubMed:26184334}. Note=Distribution is cell cycle-modulated, being cytoplasmic in the G2/M phase and accumulating in nucleus during the G1 phase (PubMed:12837692). {ECO:0000269|PubMed:12837692, ECO:0000269|PubMed:26184334}.
Q6ZS11	RINL	1.03391	2.90848	15.9307	16.3857	16.1649	15.9292	15.4321	14.7814	15.1543	14.907	SUBCELLULAR LOCATION: Cytoplasm {ECO:0000269|PubMed:27807006}. Golgi apparatus {ECO:0000269|PubMed:27807006}. Note=Localizes to the podocyte major processes and cell body (By similarity). Colocalized with STK26 in the Golgi of serum-starved cells and relocated to cytoplasmic punctae, probably vesicular compartments, along with STK26 upon serum stimulation in a Rho- and PDCD10-dependent manner (PubMed:27807006). {ECO:0000250|UniProtKB:Q68FE6, ECO:0000269|PubMed:27807006}.
O95425-3	SVIL	1.03324	4.60581	18.7281	18.7179	18.5	18.8091	17.4786	17.6878	17.7296	17.7263	SUBCELLULAR LOCATION: Cytoplasm.
P17516	AKR1C4	1.02978	3.97271	18.8772	18.6816	18.5128	18.8178	17.7087	17.5644	17.5811	17.9161	SUBCELLULAR LOCATION: Secreted, extracellular space.
Q8N2Z9-2	CENPS	1.02436	2.76547	15.8754	16.1301	16.2804	15.8917	15.2124	14.8226	15.3734	14.6716	SUBCELLULAR LOCATION: Cytoplasm {ECO:0000250|UniProtKB:Q99LQ4}. Secreted {ECO:0000250|UniProtKB:Q99LQ4}. Cytoplasm, cytoskeleton {ECO:0000269|PubMed:31235911}. Note=Detected both intracellularly and extracellularly (By similarity). Within cells, localizes mainly to the apical part of the cell (By similarity). {ECO:0000250|UniProtKB:Q99LQ4}.
Q4VC05-2	BCL7A	1.02253	1.56787	14.5342	14.0398	14.1272	14.593	12.9989	13.7751	13.8921	12.538
P13928	ANXA8	1.01803	4.28591	16.9375	17.098	16.9889	17.2208	15.9997	16.1147	15.8493	16.2094	SUBCELLULAR LOCATION: Cytoplasm. Note=Localized to the Z line. Some colocalization with CKM at M-band (By similarity). {ECO:0000250}.
Q96M11	HYLS1	1.01531	1.22427	13.4647	13.4098	14.1423	12.9069	13.0719	12.9527	11.5136	12.3242	SUBCELLULAR LOCATION: Golgi apparatus {ECO:0000269|PubMed:15541471}. Cytoplasm {ECO:0000250|UniProtKB:Q5XJA3}.
Q9H3L0	MMADHC	1.01516	0.98795	13.8923	14.3471	14.0464	13.8458	12.7353	14.3304	11.8483	13.1571	SUBCELLULAR LOCATION: Endoplasmic reticulum membrane {ECO:0000269|PubMed:11152479, ECO:0000269|PubMed:22045338, ECO:0000269|PubMed:27502484, ECO:0000269|PubMed:31304984, ECO:0000269|PubMed:37648867}; Single-pass type I membrane protein {ECO:0000255}. Mitochondrion membrane {ECO:0000269|PubMed:22045338, ECO:0000269|PubMed:27502484, ECO:0000269|PubMed:31304984}; Single-pass type I membrane protein {ECO:0000255}. Secreted {ECO:0000305|PubMed:30425049}. Note=Predominantly found in the endoplasmic reticulum (PubMed:11152479). Secreted in the extracellular space following thrombin stimulation (PubMed:30425049). Localizes to mitochondria-associated endoplasmic reticulum membrane (MAM); palmitoylation is required for MAM localization (PubMed:22045338, PubMed:27502484, PubMed:31304984). {ECO:0000269|PubMed:11152479, ECO:0000269|PubMed:22045338, ECO:0000269|PubMed:27502484, ECO:0000269|PubMed:30425049, ECO:0000269|PubMed:31304984}.
Q6RW13-2	AGTRAP	1.00417	3.55633	15.7572	15.9174	15.7968	16.179	15.1793	14.8734	14.7729	14.8081	SUBCELLULAR LOCATION: Nucleus {ECO:0000269|PubMed:34006929}. Chromosome {ECO:0000269|PubMed:34006929}. Secreted {ECO:0000269|PubMed:16159594, ECO:0000269|PubMed:34006929}. Note=In atherosclerotic lesions, it is found in the extracellular compartment and in foam cells cytoplasm. {ECO:0000269|PubMed:16159594, ECO:0000269|PubMed:34006929}.
O00625	PIR	1.00301	1.97147	15.7675	15.736	14.7412	15.0162	14.3888	14.0329	14.4044	14.4228	SUBCELLULAR LOCATION: Cytoplasm {ECO:0000305|PubMed:28760339, ECO:0000305|PubMed:29042532}. Nucleus {ECO:0000305|PubMed:28760339, ECO:0000305|PubMed:29042532}.
Q9HD45	TM9SF3	0.999802	1.49454	15.3963	14.2619	15.3117	14.9577	13.8777	14.6601	13.9385	13.4522	SUBCELLULAR LOCATION: Nucleus {ECO:0000269|PubMed:11290418}. Cytoplasm, perinuclear region {ECO:0000269|PubMed:21447824}. Cytoplasm {ECO:0000269|PubMed:11290418, ECO:0000269|PubMed:21447824}. Cell membrane {ECO:0000269|PubMed:21447824}; Peripheral membrane protein {ECO:0000305|PubMed:21447824}; Cytoplasmic side {ECO:0000305|PubMed:21447824}. Note=May shuttle between the nucleus and cytoplasm. {ECO:0000269|PubMed:11290418}.
Q13595-2	TRA2A	0.994927	1.95087	14.7294	14.7583	14.8817	14.7944	13.9706	14.2663	13.9413	13.0059	SUBCELLULAR LOCATION: Endosome membrane {ECO:0000269|PubMed:15498486, ECO:0000269|PubMed:18088323, ECO:0000269|PubMed:22431521}; Peripheral membrane protein; Cytoplasmic side. Golgi apparatus, trans-Golgi network membrane {ECO:0000305}; Peripheral membrane protein {ECO:0000305}; Cytoplasmic side {ECO:0000305}. Early endosome membrane; Peripheral membrane protein; Cytoplasmic side. Cell projection, lamellipodium {ECO:0000269|PubMed:20604901}. Note=Enriched on tubular elements of the early endosome membrane. Binds preferentially to highly curved membranes enriched in phosphatidylinositol 3-phosphate (PtdIns(3P)) or phosphatidylinositol 3,5-bisphosphate (PtdIns(3,5)P2) (PubMed:15498486). Colocalized with SORT1 to tubular endosomal membrane structures called endosome-to-TGN transport carriers (ETCs) which are budding from early endosome vacuoles just before maturing into late endosome vacuoles (PubMed:18088323). Colocalizes with DNAJC13 and Shiginella dysenteria toxin stxB on early endosomes (PubMed:19874558). Colocalized with F-actin at the leading edge of lamellipodia in a KALRN-dependent manner (PubMed:20604901). {ECO:0000269|PubMed:15498486, ECO:0000269|PubMed:18088323, ECO:0000269|PubMed:20604901}.
Q9H7E9-2	C8orf33	0.994521	4.55176	18.6079	18.7805	18.5792	18.6513	17.7634	17.8077	17.4867	17.583	SUBCELLULAR LOCATION: Cell membrane {ECO:0000269|PubMed:20666777, ECO:0000269|PubMed:24691993}; Single-pass type I membrane protein {ECO:0000255}.
Q969G3-2	SMARCE1	0.994375	3.07716	13.7823	13.6083	14.1825	14.1079	13.032	13.107	12.7246	12.8399	SUBCELLULAR LOCATION: Cytoplasm {ECO:0000250|UniProtKB:Q91VJ2}. Membrane, caveola {ECO:0000269|PubMed:19262564}. Cytoplasm, cytosol {ECO:0000250|UniProtKB:Q91VJ2}. Note=Localizes in the caveolae in a caveolin-dependent manner. {ECO:0000269|PubMed:19262564}.
Q6RW13	AGTRAP	0.987698	3.90204	17.6107	17.6246	17.412	17.87	16.772	16.7105	16.5994	16.4845	SUBCELLULAR LOCATION: Endoplasmic reticulum membrane {ECO:0000269|PubMed:12960423}; Multi-pass membrane protein {ECO:0000269|PubMed:12960423}. Golgi apparatus membrane {ECO:0000269|PubMed:12960423}; Multi-pass membrane protein {ECO:0000269|PubMed:12960423}. Cytoplasmic vesicle membrane {ECO:0000269|PubMed:12960423}; Multi-pass membrane protein {ECO:0000269|PubMed:12960423}. Note=Present in perinuclear vesicular membranes, Endoplasmic reticulum, Golgi and endocytic vesicles.
O60870-2	KIN	0.982677	1.68468	14.8354	13.9609	13.8518	13.6865	13.1002	12.7838	13.6136	12.9063	SUBCELLULAR LOCATION: Membrane {ECO:0000305}; Lipid-anchor {ECO:0000305}.
Q5TZA2	CROCC	0.976318	4.28542	18.999	19.1198	19.0895	19.259	18.2869	18.1334	17.9226	18.2192	SUBCELLULAR LOCATION: Mitochondrion matrix {ECO:0000269|PubMed:23168492}.
Q5SSJ5-5	HP1BP3	0.97259	1.12272	14.6326	13.8989	12.6449	13.7239	12.9776	13.0033	12.8419	12.1872	SUBCELLULAR LOCATION: Mitochondrion {ECO:0000305}.
Q9C0I9-2	LRRC27	0.969219	0.673226	16.1704	15.8381	16.3569	16.4997	16.114	15.9795	13.2282	15.6666	SUBCELLULAR LOCATION: Nucleus {ECO:0000269|PubMed:11162572, ECO:0000269|PubMed:19217410}.
O60343-2	TBC1D4	0.967425	5.49	18.2684	18.1732	18.1969	18.2797	17.2089	17.3677	17.1411	17.3308	SUBCELLULAR LOCATION: Cytoplasm. Membrane; Peripheral membrane protein. Nucleus. Note=In colorectal cancer tissue, expression is concentrated at the lateral membrane of epithelial cells.; SUBCELLULAR LOCATION: [Isoform 2]: Cell membrane {ECO:0000269|PubMed:21804599}.
P08727	KRT19	0.959139	5.17347	21.8697	21.9024	21.8922	22.0548	20.8724	21.0943	20.9044	21.0115	SUBCELLULAR LOCATION: Cytoplasm {ECO:0000269|PubMed:17635935}. Cell membrane {ECO:0000269|PubMed:17635935, ECO:0000269|PubMed:27864364}; Lipid-anchor {ECO:0000305}. Cytoplasm, cytoskeleton, microtubule organizing center, centrosome {ECO:0000269|PubMed:17635935}. Note=Localizes in the centrosomes of interphase and mitotic cells. Detected at the cleavage furrow and/or the midbody. {ECO:0000269|PubMed:17635935}.
Q92466	DDB2	0.958594	3.44602	17.8729	17.4065	17.5763	17.5379	16.8685	16.6623	16.588	16.4403	SUBCELLULAR LOCATION: Secreted {ECO:0000269|PubMed:25288789, ECO:0000269|PubMed:28104755, ECO:0000269|PubMed:37890481}.
Q9HCM7	FBRSL1	0.957374	2.58404	15.3855	15.441	15.6147	15.574	14.1344	14.9028	14.3319	14.8165	SUBCELLULAR LOCATION: Cytoplasm {ECO:0000269|PubMed:11058119, ECO:0000269|PubMed:20855544}. Nucleus {ECO:0000269|PubMed:20855544}. Note=Shuttles between the nucleus and the cytoplasm. {ECO:0000269|PubMed:20855544}.
Q96F45-2	ZNF503	0.956847	0.905107	19.7387	19.5423	18.8944	19.9117	17.1846	19.1016	19.3765	18.597	SUBCELLULAR LOCATION: [Isoform 1]: Cell membrane {ECO:0000269|PubMed:17911633}; Single-pass type I membrane protein {ECO:0000255}.; SUBCELLULAR LOCATION: [Isoform 2]: Secreted {ECO:0000269|PubMed:24084331}.
Q8N1A6	C4orf33	0.949841	1.69526	14.3197	13.6684	13.4901	12.9515	12.6739	12.8089	12.3406	12.807	SUBCELLULAR LOCATION: Golgi apparatus, trans-Golgi network membrane {ECO:0000269|PubMed:15878329, ECO:0000269|PubMed:18367545}; Peripheral membrane protein. Endosome membrane {ECO:0000269|PubMed:18367545}; Peripheral membrane protein. Recycling endosome {ECO:0000269|PubMed:25799061}. Note=Localizes to the trans-Golgi network as part of the GARP complex, while it localizes to recycling endosomes as part of the EARP complex (PubMed:25799061). {ECO:0000269|PubMed:25799061}.
Q9BW60-2	ELOVL1	0.94742	1.0237	13.0249	14.2289	12.3457	13.6075	11.8057	12.4642	12.1337	13.0137
P51530-4	DNA2	0.939256	2.66381	15.06	15.0289	15.0546	15.3253	14.2479	13.9344	14.6291	13.9004	SUBCELLULAR LOCATION: Nucleus {ECO:0000255|PROSITE-ProRule:PRU00549, ECO:0000269|PubMed:20418909, ECO:0000269|PubMed:25593309}. Note=Colocalizes with long non-coding RNA Evf2 in nuclear RNA clouds (By similarity). Localizes to sites of DNA damage (PubMed:25593309). {ECO:0000250|UniProtKB:Q3TKT4, ECO:0000269|PubMed:25593309}.
Q13303-2	KCNAB2	0.934574	4.20153	18.3008	18.3305	18.068	18.3012	17.4518	17.4234	17.1542	17.2328	SUBCELLULAR LOCATION: Cytoplasm {ECO:0000250|UniProtKB:P62483}. Membrane {ECO:0000269|PubMed:11086297, ECO:0000269|PubMed:21357749}; Peripheral membrane protein {ECO:0000305}; Cytoplasmic side {ECO:0000305}. Cell membrane {ECO:0000250|UniProtKB:P62483}; Peripheral membrane protein {ECO:0000305}; Cytoplasmic side {ECO:0000305}. Cell projection, axon {ECO:0000269|PubMed:11086297}. Synapse, synaptosome {ECO:0000269|PubMed:21357749}. Cytoplasm, cytoskeleton {ECO:0000250|UniProtKB:P62483}. Note=Recruited to the cytoplasmic side of the cell membrane via its interaction with pore-forming potassium channel alpha subunits. Associates with microtubules when unphosphorylated. {ECO:0000250|UniProtKB:P62483}.
Q92506	HSD17B8	0.931016	2.44497	13.7872	13.6715	13.3933	13.6749	12.9186	12.5829	13.06	12.2414	SUBCELLULAR LOCATION: Secreted {ECO:0000250}. Cytoplasmic vesicle {ECO:0000269|PubMed:16959614}. Note=Cytoplasmic in some cancer cells.
Q7RTS7	KRT74	0.930871	3.03483	19.4955	19.267	19.11	19.6333	18.1698	18.6407	18.5279	18.4438
O75330-2	HMMR	0.924217	3.16718	17.2497	17.2519	17.2062	17.1902	16.1229	16.7013	16.0673	16.3097	SUBCELLULAR LOCATION: Endoplasmic reticulum membrane {ECO:0000269|PubMed:16957052, ECO:0000269|PubMed:27813252}; Peripheral membrane protein {ECO:0000269|PubMed:16957052}. Cytoplasmic vesicle, COPII-coated vesicle membrane {ECO:0000269|PubMed:27716508}. Cytoplasm {ECO:0000269|PubMed:27716508, ECO:0000269|PubMed:27784779}. Nucleus {ECO:0000269|PubMed:17045351, ECO:0000269|PubMed:21122810, ECO:0000269|PubMed:27784779}. Endosome {ECO:0000269|PubMed:19864416}. Note=Interaction with RBM22 induces relocalization from the cytoplasm to the nucleus (PubMed:17045351). Translocated from the cytoplasm to the nucleus after heat shock cell treatment. Accumulates in cytoplasmic vesicle-like organelles after heat shock treatment, which may represent stress granules (PubMed:21122810). In response to calcium increase, relocates from cytoplasm to COPII vesicle coat (PubMed:27716508). Localizes to endoplasmic reticulum exit site (ERES) (PubMed:27813252). {ECO:0000269|PubMed:17045351, ECO:0000269|PubMed:21122810, ECO:0000269|PubMed:27716508, ECO:0000269|PubMed:27813252}.
Q99720-3	SIGMAR1	0.924212	2.49912	15.7122	15.1374	15.0939	15.1581	14.5997	14.0069	14.3169	14.4813	SUBCELLULAR LOCATION: Nucleus {ECO:0000269|PubMed:17289661}. Cytoplasm {ECO:0000269|PubMed:17289661}. Note=Localized in cytoplasmic mRNP granules containing untranslated mRNAs.
Q96JY6-5	PDLIM2	0.923736	4.06464	18.7511	18.9696	18.9401	18.928	18.1088	18.1096	17.9235	17.752
Q96D15	RCN3	0.920857	2.43992	19.3577	19.2437	19.1297	19.2604	17.9587	18.0389	18.7484	18.5619	SUBCELLULAR LOCATION: Cytoplasm {ECO:0000269|PubMed:12724356, ECO:0000269|PubMed:12773398}. Nucleus {ECO:0000269|PubMed:12724356, ECO:0000269|PubMed:12773398}. Note=Shuttles between the nucleus/nucleolus and the cytoplasm in a XPO1/CRM1-dependent manner. {ECO:0000269|PubMed:12724356, ECO:0000269|PubMed:12773398}.
P00367	GLUD1	0.919802	3.69749	18.8238	18.5509	18.4954	18.5992	17.9194	17.4859	17.7205	17.6642	SUBCELLULAR LOCATION: Mitochondrion {ECO:0000250|UniProtKB:P00375}. Cytoplasm {ECO:0000250|UniProtKB:P00375}.
P62380	TBPL1	0.919133	0.391261	15.2945	14.8372	13.8217	11.7097	11.4617	12.7521	13.1495	14.6232	SUBCELLULAR LOCATION: Cytoplasm {ECO:0000269|PubMed:23636399}.
O15091-2	PRORP	0.918026	2.56914	13.4868	13.0052	13.1121	13.2885	12.4899	12.4179	12.4691	11.8437	SUBCELLULAR LOCATION: Cytoplasm {ECO:0000269|PubMed:12789342, ECO:0000269|PubMed:30341167}. Nucleus {ECO:0000269|PubMed:12789342}. Note=Shuttles between the cytoplasm and the nucleus.
Q15417-2	CNN3	0.914641	2.29595	19.9022	20.5525	20.5145	20.4712	19.3505	19.0899	19.7748	19.5666	SUBCELLULAR LOCATION: Nucleus. Cytoplasm.
O15294-3	OGT	0.914426	1.70113	14.4416	14.3429	14.3513	13.8738	13.1856	12.6677	13.8009	13.6979	SUBCELLULAR LOCATION: Cytoplasm {ECO:0000269|PubMed:15034012}. Nucleus {ECO:0000269|PubMed:15034012}. Note=In the nucleus, accumulates in dot-like structures.
Q9H6A0-2	DENND2D	0.910359	2.84786	14.5508	14.6675	14.6123	14.9212	13.3943	13.946	13.7387	14.0314	SUBCELLULAR LOCATION: Cytoplasm, cytoskeleton, microtubule organizing center, centrosome {ECO:0000269|PubMed:14654843, ECO:0000269|PubMed:19369198, ECO:0000269|PubMed:19427217}. Cytoplasm, cytoskeleton, spindle {ECO:0000269|PubMed:19369198, ECO:0000269|PubMed:19427217, ECO:0000269|PubMed:30723163}. Note=Localizes to interphase centrosomes and to mitotic spindle microtubules. {ECO:0000269|PubMed:19369198, ECO:0000269|PubMed:19427217, ECO:0000269|PubMed:30723163}.
Q9NP72	RAB18	0.90884	3.53617	19.352	19.1139	19.1476	19.3058	18.122	18.3215	18.6153	18.2251	SUBCELLULAR LOCATION: Nucleus. Cytoplasm. Note=Predominantly in the cytosol.
O43293	DAPK3	0.908232	3.01994	16.0606	16.0898	16.4061	16.352	15.3927	14.9552	15.4648	15.4628	SUBCELLULAR LOCATION: Cell junction, focal adhesion. Nucleus matrix. Cytoplasm, cytoskeleton. Note=Associated with the actin cytoskeleton; colocalizes with stress fibers.
P21912	SDHB	0.907512	2.80188	15.2202	14.9136	14.9326	14.9143	14.4862	14.0027	13.7744	14.0872	SUBCELLULAR LOCATION: [Isoform Soluble]: Cytoplasm {ECO:0000269|PubMed:11559542}.; SUBCELLULAR LOCATION: [Isoform Membrane-bound]: Cell membrane {ECO:0000269|PubMed:21846718}; Single-pass type II membrane protein {ECO:0000269|PubMed:21846718}; Extracellular side {ECO:0000269|PubMed:21846718}.
Q9NRW3	APOBEC3C	0.902747	1.62947	17.7388	16.975	16.961	17.1696	15.789	16.7769	16.6377	16.0297	SUBCELLULAR LOCATION: Golgi apparatus membrane {ECO:0000250}; Peripheral membrane protein {ECO:0000250}. Endosome membrane {ECO:0000250}; Peripheral membrane protein {ECO:0000250}. Note=Associated with Golgi/endosomal vesicles and the trans-Golgi network. {ECO:0000250}.
O76070	SNCG	0.897634	1.03465	12.8303	14.1851	13.7016	14.8023	13.2777	13.2539	12.7877	12.6095	SUBCELLULAR LOCATION: Cytoplasm {ECO:0000269|PubMed:23585563}.
O75607	NPM3	0.894117	2.86443	15.9022	15.9268	16.2256	15.894	14.9542	14.8936	15.4988	15.0255	SUBCELLULAR LOCATION: Cytoplasm {ECO:0000269|PubMed:19439193}. Cell membrane {ECO:0000269|PubMed:19439193}. Nucleus membrane {ECO:0000269|PubMed:19439193}. Endoplasmic reticulum {ECO:0000269|PubMed:19439193}. Note=Shows predominantly a cytoplasmic localization with a weak expression in the cell membrane, nuclear membrane and endoplasmic reticulum. {ECO:0000269|PubMed:19439193}.
O15020-2	SPTBN2	0.890973	2.18128	15.5073	15.4672	15.2337	15.0938	14.7728	14.6277	13.8796	14.458	SUBCELLULAR LOCATION: Endoplasmic reticulum membrane {ECO:0000269|PubMed:17005010, ECO:0000269|PubMed:29300766}; Peripheral membrane protein {ECO:0000269|PubMed:17005010}. Golgi apparatus membrane {ECO:0000305}; Peripheral membrane protein {ECO:0000305}. Cytoplasm, perinuclear region {ECO:0000250|UniProtKB:E9QAT4}. Cytoplasm, cytosol {ECO:0000269|PubMed:17428803, ECO:0000269|PubMed:21768384}. Microsome membrane {ECO:0000269|PubMed:17428803}. Note=SAR1A activity is required to maintain SEC16A localization at discrete locations on the ER membrane perhaps by preventing its dissociation (PubMed:17192411). Localizes to endoplasmic reticulum exit sites (ERES), also known as transitional endoplasmic reticulum (tER). MIA3 and LRRK2 are required for its proper localization to ERES (PubMed:17428803, PubMed:19638414, PubMed:22355596, PubMed:25201882, PubMed:28442536). Recruited to microsomal membrane in SAR1-dependent manner (PubMed:17428803). {ECO:0000269|PubMed:17192411, ECO:0000269|PubMed:17428803, ECO:0000269|PubMed:19638414, ECO:0000269|PubMed:22355596, ECO:0000269|PubMed:25201882, ECO:0000269|PubMed:28442536}.
Q13011	ECH1	0.889876	2.56613	19.6532	20.0794	19.2386	19.6036	18.7336	18.6034	18.8019	18.8765	SUBCELLULAR LOCATION: Nucleus {ECO:0000269|PubMed:21715312, ECO:0000269|PubMed:26079538}. Cytoplasm {ECO:0000269|PubMed:21715312, ECO:0000269|PubMed:26079538}. Cytoplasm, cytoskeleton, microtubule organizing center, centrosome {ECO:0000269|PubMed:21715312}. Note=Continuous nuclear export is followed by degradation. {ECO:0000269|PubMed:21715312}.
P42330	AKR1C3	0.889358	2.82156	21.2511	20.8224	20.9813	21.2006	19.8447	20.1097	20.3298	20.4138	SUBCELLULAR LOCATION: Lysosome membrane {ECO:0000269|PubMed:18497260, ECO:0000269|PubMed:20381137, ECO:0000269|PubMed:29750193, ECO:0000269|PubMed:30956113, ECO:0000269|PubMed:31112131, ECO:0000269|PubMed:31601764, ECO:0000269|PubMed:37057673}; Peripheral membrane protein {ECO:0000269|PubMed:30956113, ECO:0000269|PubMed:31112131}; Cytoplasmic side {ECO:0000269|PubMed:30956113, ECO:0000269|PubMed:31112131}. Endoplasmic reticulum membrane {ECO:0000269|PubMed:14578359}; Peripheral membrane protein {ECO:0000269|PubMed:14578359}; Cytoplasmic side {ECO:0000269|PubMed:14578359}. Golgi apparatus membrane {ECO:0000269|PubMed:14578359}; Peripheral membrane protein {ECO:0000269|PubMed:14578359}; Cytoplasmic side {ECO:0000269|PubMed:14578359}. Cell membrane {ECO:0000269|PubMed:21867682}; Peripheral membrane protein {ECO:0000269|PubMed:14578359}. Mitochondrion outer membrane {ECO:0000269|PubMed:11930000, ECO:0000269|PubMed:14578359}; Peripheral membrane protein {ECO:0000269|PubMed:11930000, ECO:0000269|PubMed:14578359}; Cytoplasmic side {ECO:0000269|PubMed:11930000, ECO:0000269|PubMed:14578359}. Cytoplasm {ECO:0000269|PubMed:11930000, ECO:0000269|PubMed:18497260}. Nucleus {ECO:0000250|UniProtKB:Q9JLN9}. Nucleus, PML body {ECO:0000250|UniProtKB:Q9JLN9}. Microsome membrane {ECO:0000269|PubMed:9434772}. Cytoplasmic vesicle, phagosome {ECO:0000269|PubMed:27623384}. Note=Shuttles between cytoplasm and nucleus. Accumulates in the nucleus in response to hypoxia (By similarity). Targeting to lysosomes depends on amino acid availability and RRAGA and RRAGB (PubMed:18497260, PubMed:20381137). Lysosome targeting also depends on interaction with MEAK7. Translocates to the lysosome membrane in the presence of TM4SF5 (PubMed:30956113). The mTORC2 complex localizes to membranes: mTORC2 is active at the plasma membrane, endoplasmic reticulum membrane and lysosomes (PubMed:21867682). {ECO:0000250|UniProtKB:Q9JLN9, ECO:0000269|PubMed:18497260, ECO:0000269|PubMed:20381137, ECO:0000269|PubMed:21867682, ECO:0000269|PubMed:29750193, ECO:0000269|PubMed:30956113}.
P54886-2	ALDH18A1	0.883582	2.44224	17.1676	16.6272	16.276	16.621	15.7965	15.9322	15.7181	15.7106	SUBCELLULAR LOCATION: Cell membrane {ECO:0000269|PubMed:15980433}; Peripheral membrane protein {ECO:0000305|PubMed:15029241}.
O95831-2	AIFM1	0.880487	1.14725	12.7095	13.8905	13.4162	13.9373	13.1074	12.713	12.8175	11.7935	SUBCELLULAR LOCATION: Cell junction, tight junction {ECO:0000269|PubMed:20375010, ECO:0000269|PubMed:23407391, ECO:0000269|PubMed:30734065}. Cell membrane {ECO:0000269|PubMed:23704991}; Multi-pass membrane protein {ECO:0000255}. Basolateral cell membrane {ECO:0000269|PubMed:20375010}. Note=Associates with CD81 and the CLDN1-CD81 complex localizes to the basolateral cell membrane. {ECO:0000269|PubMed:20375010}.
Q8NEM2	SHCBP1	0.878444	2.42755	15.1594	15.1829	14.7092	14.8299	13.6809	14.2881	14.3416	14.057	SUBCELLULAR LOCATION: Endoplasmic reticulum membrane {ECO:0000269|PubMed:29097544}; Single-pass membrane protein {ECO:0000255}. Note=Localizes at mitochondria-endoplasmic reticulum contact sites. {ECO:0000269|PubMed:29097544}.
Q9BY89	KIAA1671	0.876221	6.5031	19.3599	19.4255	19.3725	19.5035	18.5115	18.5492	18.5188	18.5772	SUBCELLULAR LOCATION: Cytoplasm {ECO:0000269|PubMed:37541219}. Nucleus {ECO:0000269|PubMed:37541219}. Note=Localizes mainly in cytosol and to a lesser extent in the nucleus. {ECO:0000269|PubMed:37541219}.
P25205-2	MCM3	0.873305	5.761	21.7285	21.7324	21.6901	21.7095	20.7477	20.9675	20.8499	20.8022	SUBCELLULAR LOCATION: Nucleus.
Q9BZE4-2	GTPBP4	0.869915	3.97416	16.6001	16.6355	16.6801	16.4053	15.5933	15.9223	15.7143	15.6114	SUBCELLULAR LOCATION: Endomembrane system {ECO:0000250}; Peripheral membrane protein {ECO:0000250}. Endoplasmic reticulum-Golgi intermediate compartment membrane {ECO:0000269|PubMed:22207755}; Peripheral membrane protein. Cytoplasm {ECO:0000269|PubMed:23349634}. Nucleus {ECO:0000269|PubMed:23349634}.
Q0VDF9	HSPA14	0.868638	4.30695	18.1189	18.0555	18.0397	18.0127	17.0783	17.3787	17.0297	17.2656
Q92615	LARP4B	0.867452	6.08828	19.8567	19.8285	19.7636	19.7676	19.0362	18.9195	18.8724	18.9185	SUBCELLULAR LOCATION: Cytoplasm {ECO:0000250|UniProtKB:E9PVA8}. Note=Associates with ribosomes in undifferentiated neuroblastoma cells and increases after neuronal differentiation. {ECO:0000250|UniProtKB:E9PVA8}.
P30304-2	CDC25A	0.866604	1.24064	14.2737	14.6125	13.7466	14.8109	13.4396	13.1831	14.3181	13.0364	SUBCELLULAR LOCATION: Cytoplasm, cytoskeleton, microtubule organizing center, centrosome {ECO:0000269|PubMed:15128871, ECO:0000269|PubMed:15311285, ECO:0000269|PubMed:15908796}. Cytoplasm, cytoskeleton, spindle pole {ECO:0000269|PubMed:15908796}.
Q9BSQ5-2	CCM2	0.865698	3.05888	16.2804	15.7833	15.991	15.7536	15.066	15.2209	14.8909	15.1677
Q8N5U6-2	RNF10	0.865593	2.03513	15.3387	15.8561	16.1419	15.5237	14.5109	14.9325	15.1964	14.7583
Q10570	CPSF1	0.865456	2.16001	14.3047	14.6948	14.459	14.548	13.6425	14.0678	13.7274	13.107	SUBCELLULAR LOCATION: Mitochondrion matrix {ECO:0000250|UniProtKB:P20069}. Mitochondrion inner membrane {ECO:0000269|PubMed:25808372}.
Q96BJ8-2	ELMO3	0.863618	3.07482	16.9655	16.9863	16.7934	16.7995	15.6637	16.0271	16.2773	16.1222	SUBCELLULAR LOCATION: Nucleus {ECO:0000269|PubMed:27847364}. Nucleus, nucleolus. Chromosome, telomere. Chromosome, centromere, kinetochore. Note=Localizes in nucleoli, at telomere speckles and to the outer plate of kinetochores. Localization to the kinetochore is mediated by its central region and depends on NDC80 and CENPE.
Q9UKD1	GMEB2	0.860245	2.22991	16.1079	16.0728	16.4531	16.2457	15.163	15.915	15.108	15.2524	SUBCELLULAR LOCATION: Nucleus, nucleolus {ECO:0000269|PubMed:12429849, ECO:0000269|PubMed:20083226}. Cytoplasm {ECO:0000269|PubMed:20083226}. Note=Shuttles between the nucleus and the cytoplasm. {ECO:0000269|PubMed:20083226}.
P82909	KGD4	0.858438	3.81671	16.6099	16.5104	16.6029	16.4496	15.9029	15.7766	15.5665	15.4931	SUBCELLULAR LOCATION: Mitochondrion {ECO:0000269|PubMed:11279123}.
P40616-2	ARL1	0.857775	1.14709	16.3488	14.9449	15.2908	15.6821	14.1152	15.3346	14.7699	14.6158	SUBCELLULAR LOCATION: Nucleus {ECO:0000269|PubMed:11429708, ECO:0000269|PubMed:14676842, ECO:0000269|PubMed:21120944, ECO:0000269|PubMed:22753075, ECO:0000269|PubMed:30770470}. Chromosome {ECO:0000269|PubMed:26300262}. Note=Recruited to chromatin in a MCM9-dependent manner. {ECO:0000269|PubMed:26300262}.
Q9Y3T9	NOC2L	0.856469	2.41964	15.5055	15.19	14.6572	15.0916	14.1733	14.443	14.1504	14.2518	SUBCELLULAR LOCATION: Cytoplasm, cytosol {ECO:0000269|PubMed:25957688}. Cytoplasm {ECO:0000305|PubMed:23636399, ECO:0000305|PubMed:25901680}. Note=Detected on cytosolic polysomes (PubMed:25957688). {ECO:0000250|UniProtKB:Q2YGT9, ECO:0000269|PubMed:25957688}.
P21127-10	CDK11B	0.853841	2.86209	16.6578	16.4381	16.5515	16.5041	16.0698	15.7394	15.5057	15.4213	SUBCELLULAR LOCATION: Apical cell membrane {ECO:0000269|PubMed:29993276}. Melanosome {ECO:0000269|PubMed:12643545}. Cytoplasm {ECO:0000250|UniProtKB:P62814}. Cytoplasmic vesicle, secretory vesicle, synaptic vesicle membrane {ECO:0000250|UniProtKB:P62815}; Peripheral membrane protein {ECO:0000305}. Cytoplasmic vesicle, clathrin-coated vesicle membrane {ECO:0000250|UniProtKB:P62815}; Peripheral membrane protein {ECO:0000305}. Note=Identified by mass spectrometry in melanosome fractions from stage I to stage IV. {ECO:0000269|PubMed:12643545}.
Q5VYY1	ANKRD22	0.851049	1.97204	16.9655	16.4002	17.1045	17.0588	15.635	15.8867	16.3624	16.2407	SUBCELLULAR LOCATION: Cytoplasmic vesicle membrane. Cell membrane. Cytoplasm, cytosol. Note=Associates with SLC2A4/GLUT4 storage vesicles.
P14735	IDE	0.848326	4.45611	18.626	18.4076	18.5423	18.5581	17.5286	17.6758	17.835	17.7013	SUBCELLULAR LOCATION: Mitochondrion inner membrane {ECO:0000269|PubMed:30030519}; Peripheral membrane protein {ECO:0000269|PubMed:30030519}; Intermembrane side {ECO:0000269|PubMed:30030519}.
P19623	SRM	0.848082	4.2309	21.3024	21.3362	21.3368	21.252	20.4396	20.6349	20.242	20.5185	SUBCELLULAR LOCATION: Cell membrane {ECO:0000269|PubMed:14680478, ECO:0000269|PubMed:15035633, ECO:0000269|PubMed:15677483, ECO:0000269|PubMed:17073455, ECO:0000269|PubMed:32130622, ECO:0000269|PubMed:34108458}; Multi-pass membrane protein {ECO:0000269|PubMed:34108458}. Basolateral cell membrane {ECO:0000250|UniProtKB:P48762}; Multi-pass membrane protein {ECO:0000269|PubMed:34108458}. Note=Localized basolaterally in every epithelial cell, except in the choroid plexus where SLC9A1 is expressed luminally. {ECO:0000269|PubMed:19369449}.
Q96T58	SPEN	0.844705	3.21429	16.5882	16.7574	16.4739	16.8946	15.8937	15.8935	15.5704	15.9778	SUBCELLULAR LOCATION: Nucleus {ECO:0000269|PubMed:10446193}. Chromosome {ECO:0000269|PubMed:28453785}. Note=Localizes to site of double-strand breaks. {ECO:0000269|PubMed:28453785}.
Q9BVT8	TMUB1	0.843443	2.42553	15.3652	15.4058	14.6425	14.9613	14.3406	14.235	14.2499	14.1755	SUBCELLULAR LOCATION: Cytoplasm, cytoskeleton, microtubule organizing center, centrosome {ECO:0000269|PubMed:19144723}. Photoreceptor inner segment {ECO:0000269|PubMed:26386247}. Cytoplasm, cytoskeleton, microtubule organizing center, centrosome, centriole {ECO:0000269|PubMed:24421332, ECO:0000269|PubMed:26386247}. Cytoplasm, cytoskeleton, cilium basal body {ECO:0000269|PubMed:26386247}. Note=Forms a ring-like structure at the extreme distal end of both mother and daughter centrioles (PubMed:24421332). In photoreceptor cells localized to the joint between the inner and outer segments, specifically localized at the mother centriole (basal body) and the adjacent centriole as well as between the two centrioles but not in the connecting cilium (PubMed:26386247). {ECO:0000269|PubMed:24421332, ECO:0000269|PubMed:26386247}.
Q15599-3	NHERF2	0.842615	2.33391	16.0348	15.5254	16.1523	16.1512	15.169	15.408	14.8218	15.0944	SUBCELLULAR LOCATION: Nucleus {ECO:0000250|UniProtKB:Q3U0V2}. Cytoplasm {ECO:0000269|PubMed:11684708}. Cytoplasm, cytoskeleton {ECO:0000269|PubMed:11684708}. Note=Shuttles between the cytoplasm and the nucleus. {ECO:0000250|UniProtKB:Q3U0V2}.
Q5HY92	FIGN	0.838598	1.0812	14.3092	13.988	13.4494	13.9233	13.4355	12.9831	12.11	13.7869
P62861	FAU	0.835978	2.05125	22.3371	22.6069	22.3653	22.2073	21.0035	21.4815	21.9418	21.7459
Q96IU4	ABHD14B	0.835501	5.40718	16.8612	16.7663	16.9415	16.9368	16.0058	16.1127	16.0766	15.9688	SUBCELLULAR LOCATION: Cytoplasm {ECO:0000269|PubMed:15358861}.
Q8N108-12	MIER1	0.83369	2.8167	15.3384	15.4626	15.5227	15.2268	14.7975	14.386	14.7749	14.2573	SUBCELLULAR LOCATION: Lysosome membrane {ECO:0000269|PubMed:31601708, ECO:0000269|PubMed:31601764}. Cytoplasm {ECO:0000269|PubMed:20381137}. Cytoplasmic granule {ECO:0000269|PubMed:23953116, ECO:0000269|PubMed:25940091}. Note=Targeting to lysosomes depends on amino acid availability: recruited to lysosome membranes via interaction with GTP-bound form of RagA/RRAGA (or RagB/RRAGB) in complex with the GDP-bound form of RagC/RRAGC (or RagD/RRAGD), promoting recruitment of mTORC1 to the lysosomes (PubMed:31601708, PubMed:31601764). In arsenite-stressed cells, accumulates in stress granules when associated with SPAG5 and association with lysosomes is drastically decreased (PubMed:23953116). {ECO:0000269|PubMed:23953116, ECO:0000269|PubMed:31601708, ECO:0000269|PubMed:31601764}.
Q9GZP1	NRSN2	0.832415	2.91066	15.9139	16.1664	16.2853	15.9712	15.2188	15.177	15.5813	15.03	SUBCELLULAR LOCATION: Cytoplasm {ECO:0000269|PubMed:25134913}.
Q9NWF9-1	RNF216	0.831829	1.70871	15.3162	15.5857	15.2406	15.6992	15.2102	14.73	14.5191	14.055	SUBCELLULAR LOCATION: Nucleus {ECO:0000250}. Note=Detected in punctate structures. {ECO:0000250}.
Q15599-2	NHERF2	0.830737	3.41476	17.143	17.3984	17.2071	17.3031	16.7222	16.2823	16.2939	16.4303	SUBCELLULAR LOCATION: Endomembrane system {ECO:0000269|PubMed:9054412}; Peripheral membrane protein {ECO:0000269|PubMed:9054412}. Nucleus {ECO:0000269|PubMed:9054412}. Apical cell membrane {ECO:0000250}. Note=Localizes with EZR and PODXL at the apical cell membrane of glomerular epithelium cells and the sides of the food processes (By similarity). Nuclear, in a punctate pattern. {ECO:0000250}.
Q9Y3C7	MED31	0.828199	1.43564	12.202	12.3133	12.088	12.1457	12.1775	10.9728	10.8202	11.4657
Q9UJM3	ERRFI1	0.822028	3.64476	15.861	15.6018	15.7467	15.8722	15.1048	15.0814	14.81	14.7973	SUBCELLULAR LOCATION: Cytoplasm, cytoskeleton, spindle {ECO:0000269|PubMed:19995937}. Note=Localizes to the spindle midzone and targets CUL3 to this region.
Q6XQN6	NAPRT	0.821889	5.90883	20.3896	20.5448	20.5489	20.4766	19.6895	19.6534	19.7107	19.6187	SUBCELLULAR LOCATION: Cytoplasm {ECO:0000269|PubMed:17015620}. Golgi apparatus, Golgi stack {ECO:0000250|UniProtKB:Q6TXD4}. Cytoplasm, cytoskeleton {ECO:0000250|UniProtKB:Q6TXD4}. Synapse {ECO:0000250|UniProtKB:M0R4F8}. Cell junction {ECO:0000269|PubMed:17015620}. Note=Localizes to the apical junction, colocalizes with TJP1. {ECO:0000269|PubMed:17015620}.
Q6NZ67	MZT2B	0.819286	1.06875	17.8512	16.7822	16.7695	16.2942	16.3585	16.4559	15.4619	16.1437	SUBCELLULAR LOCATION: Membrane, caveola {ECO:0000269|PubMed:15242332, ECO:0000269|PubMed:18056712, ECO:0000269|PubMed:19525939}. Cell membrane {ECO:0000269|PubMed:15242332, ECO:0000269|PubMed:17026959, ECO:0000269|PubMed:18056712}. Microsome {ECO:0000269|PubMed:15242332, ECO:0000269|PubMed:17026959}. Endoplasmic reticulum {ECO:0000250|UniProtKB:P85125}. Cytoplasm, cytosol {ECO:0000269|PubMed:15242332}. Mitochondrion {ECO:0000269|PubMed:15242332, ECO:0000269|PubMed:17026959}. Nucleus {ECO:0000269|PubMed:15242332, ECO:0000269|PubMed:17026959}. Note=Translocates to the cytoplasm from the caveolae upon insulin stimulation (PubMed:17026959). Colocalizes with CAV1 in lipid rafts in adipocytes. Localizes in the caveolae in a caveolin-dependent manner (By similarity). {ECO:0000250|UniProtKB:O54724, ECO:0000269|PubMed:17026959}.
Q04828	AKR1C1	0.817801	1.91457	17.0455	16.7067	16.9393	17.1944	15.7084	15.9379	16.642	16.3264	SUBCELLULAR LOCATION: Mitochondrion {ECO:0000269|PubMed:18063578, ECO:0000269|PubMed:31550237, ECO:0000269|PubMed:31550240}. Mitochondrion matrix, mitochondrion nucleoid {ECO:0000269|PubMed:18063578, ECO:0000269|PubMed:31550240}.
Q8TED4-2	SLC37A2	0.817392	1.32556	13.0143	12.8842	12.4487	13.6236	11.6764	11.952	12.4163	12.6565	SUBCELLULAR LOCATION: Cytoplasm {ECO:0000269|PubMed:21333378}. Cell projection, podosome {ECO:0000269|PubMed:21333378}. Cell projection, invadopodium {ECO:0000269|PubMed:21333378}. Cytoplasm, cytoskeleton, stress fiber {ECO:0000269|PubMed:21333378}.
Q96RN5-2	MED15	0.816082	3.61751	16.4745	16.4053	16.6066	16.7155	15.6483	15.9131	15.5617	15.8145	SUBCELLULAR LOCATION: Mitochondrion {ECO:0000255|HAMAP-Rule:MF_03061}.
Q7L273	KCTD9	0.812092	2.38812	16.2418	15.6723	15.6117	15.7572	15.2657	15.107	14.7842	14.8777	SUBCELLULAR LOCATION: Cytoplasm {ECO:0000269|PubMed:29100085}. Mitochondrion {ECO:0000269|PubMed:16825194, ECO:0000269|PubMed:29100085}. Mitochondrion matrix, mitochondrion nucleoid {ECO:0000269|PubMed:16825194, ECO:0000269|PubMed:18063578, ECO:0000269|PubMed:25683715}. Note=Localizes to mitochondrial RNA granules found in close proximity to the mitochondrial nucleoids (PubMed:16825194, PubMed:25683715). Relocalizes to stress granules upon heat stress (PubMed:29100085). {ECO:0000269|PubMed:16825194, ECO:0000269|PubMed:25683715, ECO:0000269|PubMed:29100085}.
Q9NRD1	FBXO6	0.809604	2.13474	15.8098	15.8446	15.1224	15.9262	14.9678	14.6486	15.0195	14.8286	SUBCELLULAR LOCATION: Cytoplasm, perinuclear region {ECO:0000250|UniProtKB:Q9EP80}. Membrane {ECO:0000250|UniProtKB:Q9EP80}; Peripheral membrane protein {ECO:0000250|UniProtKB:Q9EP80}. Membrane {ECO:0000250|UniProtKB:Q62083}; Lipid-anchor {ECO:0000250|UniProtKB:Q62083}. Postsynaptic density {ECO:0000250|UniProtKB:Q9EP80}. Synapse, synaptosome {ECO:0000250|UniProtKB:Q9EP80}. Cytoplasm, cytoskeleton {ECO:0000250|UniProtKB:Q9EP80}. Note=Also membrane-associated, present at excitatory synapses. {ECO:0000250|UniProtKB:Q9EP80}.
Q8NF64-2	ZMIZ2	0.807581	2.6991	17.0419	16.6474	16.8982	16.7774	15.8108	16.2308	16.2858	15.8072	SUBCELLULAR LOCATION: Golgi apparatus membrane {ECO:0000269|PubMed:20549504}; Lipid-anchor {ECO:0000305}.
Q9NUQ9	CYRIB	0.804266	3.72284	21.492	21.7796	21.6548	21.7428	20.9843	20.9423	20.881	20.6447	SUBCELLULAR LOCATION: Cytoplasm, cytosol {ECO:0000269|PubMed:22022230}. Late endosome membrane {ECO:0000305|PubMed:22022230}; Peripheral membrane protein {ECO:0000305|PubMed:22022230}; Cytoplasmic side {ECO:0000305|PubMed:22022230}. Lysosome membrane {ECO:0000305|PubMed:22022230}; Peripheral membrane protein {ECO:0000305|PubMed:22022230}; Cytoplasmic side {ECO:0000305|PubMed:22022230}.
Q53H96-2	PYCR3	0.800051	5.03295	18.8114	18.9244	18.9653	18.9141	17.9889	18.0664	18.2091	18.1505
O43432-3	EIF4G3	0.798318	6.91738	18.3787	18.3853	18.3215	18.4532	17.5846	17.5957	17.5665	17.5985	SUBCELLULAR LOCATION: Nucleus speckle {ECO:0000269|PubMed:9570313}. Cytoplasm {ECO:0000269|PubMed:9570313}. Note=Colocalizes with spliceosomal snRNPs. A small proportion may also be cytoplasmic.
Q8IXQ5-3	KLHL7	0.798168	1.56006	13.6865	13.675	13.1022	13.4609	12.3181	12.2739	12.859	13.2808	SUBCELLULAR LOCATION: Cytoplasm {ECO:0000269|PubMed:22137580}. Nucleus {ECO:0000269|PubMed:22137580}. Note=Shuttles between the cytoplasm and the nucleus in a CRM1-dependent manner.
Q9BYC5	FUT8	0.794525	1.6911	15.9852	16.1058	15.8526	15.9975	15.0597	15.8214	15.2589	14.6231	SUBCELLULAR LOCATION: Mitochondrion {ECO:0000269|PubMed:25278503, ECO:0000269|PubMed:25838379, ECO:0000269|PubMed:28892042}.
Q9Y6Y0	IVNS1ABP	0.794104	2.81308	17.9663	17.5718	17.8394	17.6935	16.7196	17.2035	17.1366	16.8349	SUBCELLULAR LOCATION: Cytoplasmic vesicle, COPII-coated vesicle membrane; Peripheral membrane protein; Cytoplasmic side. Endoplasmic reticulum {ECO:0000305}.
Q12824-2	SMARCB1	0.793506	2.6179	15.458	15.7735	15.5977	15.352	14.6873	14.7128	15.1113	14.4959	SUBCELLULAR LOCATION: Cytoplasm, cytoskeleton, microtubule organizing center, centrosome {ECO:0000269|PubMed:20034488}. Chromosome, centromere, kinetochore {ECO:0000269|PubMed:32666501, ECO:0000269|PubMed:33094908}. Cytoplasm, cytoskeleton, spindle pole {ECO:0000269|PubMed:20034488}.
Q13555-10	CAMK2G	0.792849	2.4918	16.8508	16.3937	16.7379	16.4763	15.4817	15.8171	15.887	16.1015	SUBCELLULAR LOCATION: Cell membrane, sarcolemma {ECO:0000305}; Peripheral membrane protein {ECO:0000305}; Cytoplasmic side {ECO:0000305}. Sarcoplasmic reticulum membrane {ECO:0000305}; Peripheral membrane protein {ECO:0000305}; Cytoplasmic side {ECO:0000305}.
Q674X7-2	KAZN	0.787732	1.76	15.3312	15.4242	15.4019	15.1609	14.2115	14.1518	14.6375	15.1665	SUBCELLULAR LOCATION: Cytoplasm {ECO:0000269|PubMed:23392225}. Preautophagosomal structure membrane {ECO:0000269|PubMed:20639872, ECO:0000269|PubMed:23392225, ECO:0000269|PubMed:32960676}; Peripheral membrane protein {ECO:0000305}. Endosome membrane {ECO:0000269|PubMed:29317426}; Peripheral membrane protein {ECO:0000305}. Lysosome membrane {ECO:0000269|PubMed:29317426}; Peripheral membrane protein {ECO:0000305}. Note=Recruited to omegasomes membranes by WIPI2 (By similarity). Omegasomes are endoplasmic reticulum connected strutures at the origin of preautophagosomal structures (By similarity). Localized to preautophagosomal structure (PAS) where it is involved in the membrane targeting of ATG5 (By similarity). Also localizes to discrete punctae along the ciliary axoneme (By similarity). Upon activation of non-canonical autophagy, recruited to single-membrane endolysosomal compartments (PubMed:29317426). Under starved conditions, the ATG12-ATG5-ATG16L1 complex is translocated to phagophores driven by RAB33B (PubMed:32960676). {ECO:0000250|UniProtKB:Q8C0J2, ECO:0000269|PubMed:29317426, ECO:0000269|PubMed:32960676}.
Q9UI42-2	CPA4	0.787363	0.957688	16.1265	15.7889	15.9292	15.184	14.6643	15.0354	14.2241	15.9555	SUBCELLULAR LOCATION: Cytoplasm {ECO:0000269|PubMed:11024021, ECO:0000269|PubMed:22509282}. Nucleus {ECO:0000269|PubMed:11024021}. Note=Shuttles between the nucleus and the cytoplasm. {ECO:0000269|PubMed:11024021}.
Q8N6I1	EID2	0.785344	2.10301	15.5676	15.6864	15.2989	16.014	15.2198	14.6738	14.905	14.6269
O94992	HEXIM1	0.78446	3.66855	20.2686	20.3875	20.1883	20.2897	19.7294	19.4844	19.4935	19.2889	SUBCELLULAR LOCATION: Endoplasmic reticulum membrane {ECO:0000269|PubMed:15308636}; Multi-pass membrane protein {ECO:0000255}. Golgi apparatus membrane {ECO:0000269|PubMed:15308636, ECO:0000269|PubMed:15990086, ECO:0000269|PubMed:26077767}; Multi-pass membrane protein {ECO:0000255}. Endoplasmic reticulum-Golgi intermediate compartment membrane {ECO:0000269|PubMed:26077767}; Multi-pass membrane protein {ECO:0000255}. Note=Cycles between the endoplasmic reticulum and the endoplasmic reticulum-Golgi intermediate compartment. {ECO:0000269|PubMed:15308636}.
O14578-4	CIT	0.779392	2.7531	16.3556	16.3098	16.2889	16.2287	15.6817	15.7723	15.1242	15.4871	SUBCELLULAR LOCATION: Cytoplasm {ECO:0000250}. Golgi apparatus membrane {ECO:0000250}; Peripheral membrane protein {ECO:0000250}; Cytoplasmic side {ECO:0000250}. Cytoplasmic vesicle, COPI-coated vesicle membrane {ECO:0000250}; Peripheral membrane protein {ECO:0000250}; Cytoplasmic side {ECO:0000250}. Note=The coatomer is cytoplasmic or polymerized on the cytoplasmic side of the Golgi, as well as on the vesicles/buds originating from it. {ECO:0000250}.
Q9NVA2	SEPTIN11	0.778081	3.46901	16.4058	16.432	16.3086	16.6606	15.4862	15.7112	15.8543	15.643	SUBCELLULAR LOCATION: Cell junction, focal adhesion {ECO:0000269|PubMed:11331308, ECO:0000269|PubMed:35259013}. Cell membrane; Peripheral membrane protein; Cytoplasmic side. Cytoplasm, cytoskeleton. Cytoplasm, myofibril, sarcomere, Z line {ECO:0000250}.
O95985-2	TOP3B	0.776524	1.71263	16.1132	15.3873	15.5737	15.5504	14.8368	15.1976	14.367	15.117	SUBCELLULAR LOCATION: Cytoplasm {ECO:0000269|PubMed:34788624}. Nucleus {ECO:0000269|PubMed:34788624}.
O75150	RNF40	0.775573	1.76809	14.8483	14.7283	14.9896	14.2363	13.832	14.228	13.48	14.1602	SUBCELLULAR LOCATION: Cytoplasm {ECO:0000255|HAMAP-Rule:MF_03013}. Cytoplasmic granule {ECO:0000269|PubMed:25349259}. Note=A fraction colocalizes with tyrosinated tubulin and can be detected close to mitochondria. {ECO:0000269|PubMed:25349259}.
Q13772-3	NCOA4	0.768476	1.43703	14.6986	15.1122	14.6905	15.5416	14.6155	13.7408	14.0874	14.5253	SUBCELLULAR LOCATION: Apical cell membrane {ECO:0000250}. Cell junction, tight junction {ECO:0000250}. Cytoplasm, cytoskeleton {ECO:0000250}. Note=Associates with cortical F-actin. {ECO:0000250}.
P35869	AHR	0.766995	1.61721	14.2417	14.5698	14.5046	15.33	14.0878	14.0341	13.6326	13.8237	SUBCELLULAR LOCATION: Cytoplasm {ECO:0000269|PubMed:32179842}.
O60341-2	KDM1A	0.763307	4.44358	16.4941	16.4389	16.2876	16.355	15.5851	15.6742	15.7548	15.5083	SUBCELLULAR LOCATION: Cytoplasm {ECO:0000269|PubMed:18771725}. Note=Isoform 2 shows a cytoplasmic perinuclear localization in a myoblastic cell line in resting and insulin-stimulated cells.
Q8IYS2-2	KIAA2013	0.762828	1.81833	16.2239	16.2128	16.2471	16.4261	15.6811	16.0113	15.3995	14.9668	SUBCELLULAR LOCATION: Cell membrane {ECO:0000269|PubMed:22298428}. Late endosome {ECO:0000269|PubMed:22298428}. Note=Interaction with EGFR may enhance association with the cell membrane.
Q5T5P2	KIAA1217	0.762578	5.38327	19.1347	19.1112	19.0521	19.1888	18.4759	18.3337	18.3109	18.3159	SUBCELLULAR LOCATION: Golgi apparatus membrane; Peripheral membrane protein. Cell junction. Cytoplasmic vesicle membrane; Peripheral membrane protein. Cytoplasm, cytoskeleton. Note=Localization to the Golgi is dependent on interaction with GTP-bound ARF1.
Q16181	SEPTIN7	0.76053	3.20033	18.2887	18.5281	18.4689	18.7437	17.7208	17.7852	17.5728	17.9086	SUBCELLULAR LOCATION: Cytoplasm {ECO:0000269|PubMed:16990800}. Nucleus {ECO:0000269|PubMed:16990800}.
Q96D05-2	FAM241B	0.758815	1.08995	13.4765	14.1509	14.2752	14.1917	13.4335	14.0772	12.7921	12.7562
Q5XXA6-4	ANO1	0.758148	2.20452	16.3328	15.8205	15.8667	16.0305	15.4797	15.3042	14.8385	15.3954	SUBCELLULAR LOCATION: Membrane {ECO:0000305}; Single-pass type I membrane protein {ECO:0000305}.
Q9H5Z1-2	DHX35	0.756719	0.979749	16.1758	15.3407	15.9787	15.3915	15.3305	15.0768	13.9853	15.4672	SUBCELLULAR LOCATION: Cytoplasm {ECO:0000269|PubMed:23182661}.
P52732	KIF11	0.750137	4.32367	19.0016	18.9499	19.0448	18.9684	18.0614	18.3728	18.2059	18.3241
Q8IXM6-2	NRM	0.749131	0.939054	15.4759	15.3312	15.4538	16.0212	15.5262	15.1144	13.7651	14.8799
Q6ZRV2	FAM83H	0.747541	4.32301	20.0703	20.231	20.1334	20.3061	19.5159	19.5034	19.298	19.4335	SUBCELLULAR LOCATION: Cell projection, ruffle {ECO:0000250}. Cytoplasmic vesicle {ECO:0000250}.
Q96N66-2	MBOAT7	0.745734	0.683591	13.6184	14.8511	14.4116	14.7294	13.63	12.5622	14.7602	13.675	SUBCELLULAR LOCATION: Cell projection, axon {ECO:0000269|PubMed:16982419}. Note=Enriched in the developing axons of hippocampal neurons.
Q5T8I9	HENMT1	0.743773	2.71869	16.3302	16.2623	16.2263	15.8229	15.4017	15.4245	15.2169	15.6235	SUBCELLULAR LOCATION: Nucleus {ECO:0000250|UniProtKB:Q78T81}. Cytoplasm {ECO:0000250|UniProtKB:Q78T81}. Membrane raft {ECO:0000250|UniProtKB:Q78T81}.
Q9BRX8-2	PRXL2A	0.741366	0.698521	14.6211	13.7549	14.4626	15.7549	14.7967	13.6756	13.3973	13.7584	SUBCELLULAR LOCATION: Cytoplasm {ECO:0000269|PubMed:21289118}.
O75474	FRAT2	0.739798	0.960923	12.6479	12.2698	12.7215	13.6078	11.9757	12.5356	11.3371	12.4394	SUBCELLULAR LOCATION: Endoplasmic reticulum membrane {ECO:0000269|PubMed:11118313, ECO:0000269|PubMed:16835267, ECO:0000269|PubMed:19240031}; Single-pass type II membrane protein {ECO:0000269|PubMed:11118313, ECO:0000269|PubMed:16835267, ECO:0000269|PubMed:19240031}. Note=Associated with lipid raft-like domains of the endoplasmic reticulum membrane.
P52209-2	PGD	0.738894	4.03865	20.3642	20.353	20.4712	20.5016	19.5165	19.6159	19.8033	19.7988	SUBCELLULAR LOCATION: Nucleus, nucleolus {ECO:0000269|Ref.5}.
Q9BRQ8	AIFM2	0.737843	1.90947	16.3045	15.5834	15.9601	15.4934	15.0133	15.2894	15.2132	14.874	SUBCELLULAR LOCATION: Secreted {ECO:0000305}.
O75038-3	PLCH2	0.737023	3.67323	15.9245	15.8772	15.6909	15.6877	15.1433	15.2043	14.9748	14.9099	SUBCELLULAR LOCATION: Cell membrane {ECO:0000269|PubMed:21148482}. Cell projection, dendritic spine {ECO:0000303|PubMed:22559944}. Postsynaptic density {ECO:0000250|UniProtKB:Q91Z67}. Postsynaptic cell membrane {ECO:0000250|UniProtKB:Q91Z67}. Cell projection, lamellipodium {ECO:0000269|PubMed:20810653}. Cytoplasmic vesicle, phagosome {ECO:0000250|UniProtKB:Q91Z67}. Nucleus {ECO:0000250|UniProtKB:D4A208}. Cytoplasm, cytosol {ECO:0000250|UniProtKB:Q91Z67}. Note=Recruited to actin-rich phagosomes during phagocytosis (By similarity). Translocates from nucleus to cytoplasm during development (By similarity). {ECO:0000250|UniProtKB:D4A208, ECO:0000250|UniProtKB:Q91Z67}.
Q96I25	RBM17	0.73529	2.93224	17.3339	17.0981	17.1715	17.4716	16.7334	16.3319	16.6556	16.4131	SUBCELLULAR LOCATION: Mitochondrion membrane {ECO:0000269|PubMed:28608466, ECO:0000269|PubMed:28746876}.; SUBCELLULAR LOCATION: [Isoform 1]: Mitochondrion inner membrane {ECO:0000269|PubMed:32735630}.; SUBCELLULAR LOCATION: [Isoform 2]: Mitochondrion inner membrane {ECO:0000269|PubMed:32735630}.; SUBCELLULAR LOCATION: [Isoform 3]: Mitochondrion inner membrane {ECO:0000269|PubMed:32735630}.
Q8WWI5	SLC44A1	0.734013	0.424194	14.6762	15.6213	15.1189	16.0103	15.8707	13.2584	15.8317	13.5298	SUBCELLULAR LOCATION: Cytoplasm, cytoskeleton. Cytoplasm, cytoskeleton, spindle. Cytoplasm, cytoskeleton, spindle pole. Note=Contrary to the ectopically expressed protein, endogenous CKAP2 does not colocalize with microtubules in G1, S and early G2. At late G2 and prophase after separation of duplicated centrosomes, colocalizes with gamma-tubulin and centrosome-proximal microtubules. From prometaphase through anaphase B, colocalizes with mitotic spindle poles and spindle microtubules. During cytokinesis, absent from midbody microtubules.
P61619-3	SEC61A1	0.733105	2.11929	16.7681	16.4451	16.7529	16.9436	16.4219	15.8601	15.993	15.7024	SUBCELLULAR LOCATION: Cytoplasm. Nucleus. Note=In complex with VHL can translocate to the nucleus.
P25398	RPS12	0.730631	3.25912	17.4906	17.3216	17.4959	17.717	16.7457	16.9521	16.8084	16.5965	SUBCELLULAR LOCATION: Cytoplasm {ECO:0000269|PubMed:1586970}. Nucleus {ECO:0000269|PubMed:1586970}. Nucleus, nucleolus {ECO:0000269|PubMed:1586970}. Note=Translocates rapidly from the cytoplasm to the nucleus, and especially to the nucleoli, upon heat shock.
Q16698-2	DECR1	0.729806	2.24405	18.0279	17.7356	17.7857	17.648	17.3461	17.2306	16.6443	17.057	SUBCELLULAR LOCATION: Golgi apparatus membrane {ECO:0000250|UniProtKB:P28494}; Single-pass type II membrane protein {ECO:0000250|UniProtKB:P28494}.
O14727-2	APAF1	0.729729	1.54192	16.529	16.0598	16.2255	16.1306	15.0281	16.0515	15.2244	15.7219	SUBCELLULAR LOCATION: Cytoplasm {ECO:0000269|PubMed:22418843}.
P16383	GCFC2	0.728243	3.56804	16.3336	16.3296	16.4185	16.2705	15.8796	15.5029	15.5003	15.5564	SUBCELLULAR LOCATION: Nucleus {ECO:0000269|PubMed:10997781, ECO:0000269|PubMed:15911621}. Chromosome. Note=Mainly localizes with heterochromatin (PubMed:15911621). Associates with actively transcribed chromatin and not heterochromatin (PubMed:10997781). {ECO:0000269|PubMed:10997781, ECO:0000269|PubMed:15911621}.
Q13557-10	CAMK2D	0.722221	3.10225	18.36	18.3476	18.1521	18.2997	17.2531	17.6385	17.678	17.7009	SUBCELLULAR LOCATION: Cytoplasm, cytoskeleton, microtubule organizing center, centrosome {ECO:0000269|PubMed:14654843, ECO:0000269|PubMed:8647893}. Membrane {ECO:0000269|PubMed:8647893}; Peripheral membrane protein {ECO:0000269|PubMed:8647893}. Cytoplasm, cytoskeleton {ECO:0000250|UniProtKB:A0A5G2QD80}.
Q9HBL8	NMRAL1	0.721817	3.26786	18.4222	18.1322	18.1374	18.02	17.3072	17.6215	17.4762	17.4196	SUBCELLULAR LOCATION: Nucleus. Chromosome, centromere, kinetochore {ECO:0000269|PubMed:14699129, ECO:0000269|PubMed:14738735, ECO:0000269|PubMed:15961401}. Note=Localizes to kinetochores from late prophase to anaphase (PubMed:14738735). Localizes specifically to the outer plate of the kinetochore (PubMed:14699129, PubMed:14738735). {ECO:0000269|PubMed:14699129, ECO:0000269|PubMed:14738735}.
Q13405	MRPL49	0.720379	2.76269	16.3489	16.3357	16.1311	16.2589	15.7669	15.3489	15.3162	15.7612	SUBCELLULAR LOCATION: Cytoplasm, cytoskeleton {ECO:0000305|PubMed:36071160}. Cytoplasm {ECO:0000250|UniProtKB:O88487}. Note=Detected in the cytoplasm of pachytene spermatocytes. Localizes to the manchette in elongating spermatids. {ECO:0000250|UniProtKB:O88487}.
Q9NX02-2	NLRP2	0.717993	5.21523	17.9728	17.8539	17.8049	17.8312	17.1043	17.2026	17.2009	17.083	SUBCELLULAR LOCATION: Nucleus {ECO:0000269|PubMed:22548824}. Cytoplasm {ECO:0000269|PubMed:22548824}.
Q8NDA8-2	MROH1	0.717355	1.45321	12.5713	13.1346	13.5587	13.0606	12.3878	12.784	12.3364	11.9475
Q6P4F2-2	FDX2	0.715993	1.84377	16.7731	16.5496	16.2207	16.6641	16.3161	15.5398	15.8504	15.6372	SUBCELLULAR LOCATION: Cytoplasm {ECO:0000269|PubMed:25466283, ECO:0000269|PubMed:39032489}. Cytoplasm, cytoskeleton, spindle {ECO:0000269|PubMed:25466283}. Cytoplasm, cytoskeleton, spindle pole {ECO:0000269|PubMed:25466283}. Cleavage furrow {ECO:0000269|PubMed:25466283}. Note=During interphase, located in the cytoplasm (PubMed:25466283). During mitosis, accumulates at the spindle poles and microtubule asters and later in the cleavage furrow (PubMed:25466283). {ECO:0000269|PubMed:25466283}.
Q9BZI7-2	UPF3B	0.713906	3.89768	18.1972	17.921	18.0069	18.0939	17.2608	17.2388	17.4831	17.3806	SUBCELLULAR LOCATION: Nucleus {ECO:0000305}.
Q9HB20	PLEKHA3	0.708238	1.39582	17.1858	17.4931	17.2469	17.3077	17.1766	16.3757	16.864	15.9842	SUBCELLULAR LOCATION: Cytoplasm {ECO:0000269|PubMed:11802782, ECO:0000269|PubMed:12101241}. Cell membrane {ECO:0000269|PubMed:11802782, ECO:0000269|PubMed:12101241}; Peripheral membrane protein. Nucleus {ECO:0000269|PubMed:11802782, ECO:0000269|PubMed:12101241}. Note=Locates to the plasma membrane after treatments that stimulate the production of PtdIns3,4P2. {ECO:0000269|PubMed:11802782}.
Q9BPW8	NIPSNAP1	0.706689	2.36094	18.0839	17.5244	17.8095	17.8748	17.4142	16.9815	16.9273	17.1428	SUBCELLULAR LOCATION: Nucleus. Cytoplasm. Chromosome. Note=In interphase cells, the majority of the condensin complex is found in the cytoplasm, while a minority of the complex is associated with chromatin. A subpopulation of the complex however remains associated with chromosome foci in interphase cells. During mitosis, most of the condensin complex is associated with the chromatin. At the onset of prophase, the regulatory subunits of the complex are phosphorylated by CDK1, leading to condensin's association with chromosome arms and to chromosome condensation. Dissociation from chromosomes is observed in late telophase.
Q9NVP2	ASF1B	0.703959	3.8757	20.7279	20.7218	20.6215	20.707	19.8778	19.9661	20.2169	19.9016	SUBCELLULAR LOCATION: Cytoplasm {ECO:0000250}.
Q96KC2	ARL5B	0.702982	1.66992	17.1471	16.2649	16.6009	16.4791	15.5417	16.019	16.1098	16.0095	SUBCELLULAR LOCATION: Endoplasmic reticulum membrane {ECO:0000250}; Single-pass type I membrane protein {ECO:0000250}. Nucleus membrane; Single-pass type I membrane protein. Microsome membrane {ECO:0000250}; Single-pass type I membrane protein {ECO:0000250}.
O60333-2	KIF1B	0.702653	5.80695	18.7741	18.7109	18.6732	18.6017	17.9594	17.9938	18.0138	17.9823	SUBCELLULAR LOCATION: Cytoplasm, cytoskeleton {ECO:0000250|UniProtKB:Q60575}. Note=Has a plus-end-directed microtubule motor activity and therefore associates with microtubules. {ECO:0000250|UniProtKB:Q60575}.; SUBCELLULAR LOCATION: [Isoform 2]: Cytoplasmic vesicle, secretory vesicle, synaptic vesicle membrane {ECO:0000250|UniProtKB:Q60575}. Note=Associates with synaptic vesicles and mediates their anterograde transport along axonal microtubules. {ECO:0000250|UniProtKB:Q60575}.; SUBCELLULAR LOCATION: [Isoform 3]: Mitochondrion {ECO:0000269|PubMed:16225668}. Note=Associates with mitochondria and mediates their movement along microtubules. {ECO:0000250|UniProtKB:Q60575}.
Q12768	WASHC5	0.702266	2.52542	15.7427	15.7324	15.6933	15.8508	14.848	15.3289	15.2634	14.7699	SUBCELLULAR LOCATION: Nucleus, nuclear pore complex {ECO:0000269|PubMed:11564755, ECO:0000269|PubMed:11684705}.
Q9Y2I8-2	WDR37	0.702254	5.71343	17.5976	17.5704	17.6074	17.6947	16.969	16.9502	16.9001	16.8418	SUBCELLULAR LOCATION: Cytoplasm, cytoskeleton {ECO:0000250}. Cell junction {ECO:0000269|PubMed:9892180}. Cell membrane {ECO:0000269|PubMed:9892180}; Peripheral membrane protein {ECO:0000269|PubMed:9892180}; Cytoplasmic side {ECO:0000269|PubMed:9892180}. Cytoplasm {ECO:0000269|PubMed:9892180}. Note=Detected in the cytoplasm of actively dividing cells.
Q8TCD5	NT5C	0.700664	3.63811	19.6473	19.5119	19.728	19.4413	18.8854	19.0551	18.7955	18.7898	SUBCELLULAR LOCATION: Cytoplasm, Stress granule {ECO:0000269|PubMed:29804830}. Note=Colocalizes with TIA1, G3BP1, VCP and 26S proteasome in cytoplasmic stress granules (SGs) in response to arsenite-induced stress treatment in a VCP-independent manner (PubMed:29804830). Not localized in SGs in response to other heat- oxidative- or osmotic-induced stress treatments. Colocalizes with VCP in cytoplasmic speckles (PubMed:29804830). {ECO:0000269|PubMed:29804830}.
Q9HBT7	ZNF287	0.697931	3.34351	18.9666	18.6542	18.9757	19.0753	18.2265	18.2036	18.3298	18.1203	SUBCELLULAR LOCATION: Golgi apparatus membrane {ECO:0000250|UniProtKB:P52875}; Multi-pass membrane protein {ECO:0000255}.
Q8TBC3-2	SHKBP1	0.695377	2.64309	15.1459	15.0417	15.2123	15.1242	14.3634	14.625	14.0921	14.662
Q7L576	CYFIP1	0.693885	3.98964	20.8567	20.6444	20.749	20.7775	19.9395	20.2321	20.0768	20.0037	SUBCELLULAR LOCATION: Nucleus {ECO:0000269|PubMed:11095689, ECO:0000269|PubMed:15136575, ECO:0000269|PubMed:32865517}. Note=Colocalizes with ORC2 in nuclei foci. Associated with chromatin in S phase. From early to mid-S phase located in discrete nuclear foci. In early S phase, several hundred foci appeared throughout the nucleus. In mid-S phase, the foci appeared at the nuclear periphery and nucleolar regions. In the late S and G phases localized to nucleoli.
O96017-12	CHEK2	0.692954	3.638	19.6339	20.0215	19.782	19.8514	19.2149	19.0346	19.1422	19.1253	SUBCELLULAR LOCATION: Cytoplasm, perinuclear region {ECO:0000269|PubMed:19726677}.
Q9HAU5	UPF2	0.691688	3.94559	17.6194	17.509	17.3803	17.5367	16.6809	16.8477	16.7825	16.9675	SUBCELLULAR LOCATION: Nucleus {ECO:0000269|PubMed:11777942}. Cytoplasm {ECO:0000269|PubMed:11777942}. Note=Shuttles between the nucleus and the cytoplasm.
O95479-2	H6PD	0.691189	4.49291	16.7319	16.5542	16.7853	16.6674	16.034	15.9316	15.929	16.0794	SUBCELLULAR LOCATION: Cytoplasmic vesicle, COPII-coated vesicle membrane {ECO:0000305|PubMed:17499046}; Peripheral membrane protein {ECO:0000305|PubMed:17499046}; Cytoplasmic side {ECO:0000305|PubMed:17499046}. Endoplasmic reticulum membrane {ECO:0000305|PubMed:17499046}; Peripheral membrane protein {ECO:0000305|PubMed:17499046}; Cytoplasmic side {ECO:0000305|PubMed:17499046}. Cytoplasm, cytosol {ECO:0000305|PubMed:17499046}.
Q13630	GFUS	0.690235	4.53227	20.1981	19.9988	20.0892	20.0017	19.2849	19.3686	19.4756	19.3977	SUBCELLULAR LOCATION: Golgi apparatus, trans-Golgi network {ECO:0000269|PubMed:17189207, ECO:0000269|PubMed:17678623, ECO:0000269|PubMed:19725050, ECO:0000269|PubMed:21586568}. Golgi apparatus, trans-Golgi network membrane {ECO:0000305}; Lipid-anchor {ECO:0000305}; Cytoplasmic side {ECO:0000305}. Early endosome {ECO:0000269|PubMed:17189207, ECO:0000269|PubMed:21586568}. Cytoplasmic vesicle, phagosome {ECO:0000269|PubMed:21255211}. Cytoplasmic vesicle, phagosome membrane {ECO:0000305}; Lipid-anchor {ECO:0000305}; Cytoplasmic side {ECO:0000305}. Note=Rapidly recruited to phagosomes containing S.aureus or M.tuberculosis (PubMed:21255211). {ECO:0000269|PubMed:21255211}.
Q12926-2	ELAVL2	0.689939	3.14841	16.94	17.0308	17.0302	16.8306	15.9859	16.3635	16.2971	16.4253	SUBCELLULAR LOCATION: Cytoplasm, cell cortex {ECO:0000250}. Cell projection, ruffle membrane {ECO:0000250}. Cell projection, growth cone {ECO:0000250}. Cell projection, stereocilium {ECO:0000250, ECO:0000250|UniProtKB:Q08509}. Synapse, synaptosome {ECO:0000250}. Note=Localizes at the tips of the stereocilia of the inner and outer hair cells (By similarity). Localizes to the midzone of dividing cells. {ECO:0000250, ECO:0000250|UniProtKB:Q08509}.
Q01415-2	GALK2	0.689765	1.27293	16.5171	16.6658	16.3573	16.5414	16.488	15.2128	15.5571	16.0648
Q01081	U2AF1	0.689627	3.41289	15.6161	15.5134	15.4775	15.8269	14.9563	14.791	15.0558	14.8722	SUBCELLULAR LOCATION: Cytoplasm, cytoskeleton {ECO:0000250|UniProtKB:Q62261}. Cytoplasm, myofibril, sarcomere, M line {ECO:0000250|UniProtKB:Q62261}. Cytoplasm, cytosol {ECO:0000269|PubMed:34211179}. Cell membrane {ECO:0000269|PubMed:34211179}. Note=Colocalizes with ANK2 in a distinct intracellular compartment of neonatal cardiomyocytes. {ECO:0000250|UniProtKB:Q62261}.; SUBCELLULAR LOCATION: [Isoform 2]: Cell membrane {ECO:0000250}; Peripheral membrane protein {ECO:0000250}; Cytoplasmic side {ECO:0000250}.
Q13835-2	PKP1	0.688688	2.04141	15.1794	15.597	15.1528	15.1363	14.6964	14.6508	14.8075	14.1562	SUBCELLULAR LOCATION: Nucleus. Nucleus speckle. Cytoplasm. Note=Can translocate to the cytoplasm in the presence of MX1. TREX complex assembly seems to occur in regions surrounding nuclear speckles known as perispeckles.
Q9UBT6-3	POLK	0.688642	0.66283	16.4962	15.9926	15.6987	15.7706	15.2417	15.6706	14.0459	16.2453	SUBCELLULAR LOCATION: Cytoplasm, cytoskeleton {ECO:0000269|PubMed:12270917}. Cell membrane {ECO:0000269|PubMed:12270917}; Peripheral membrane protein {ECO:0000269|PubMed:12270917}.
Q00613-2	HSF1	0.688458	3.73044	18.2789	18.4754	18.2331	18.4499	17.8426	17.6383	17.572	17.6306	SUBCELLULAR LOCATION: Nucleus. Cytoplasm. Note=Nuclear, but also found in the cytoplasm in an inactive form complexed to an inhibitor (I-kappa-B).
P62847-2	RPS24	0.684968	2.98555	20.4128	20.0533	20.0673	20.2474	19.3211	19.6134	19.444	19.6625	SUBCELLULAR LOCATION: Cytoplasm {ECO:0000269|PubMed:23636399}.
Q9H583	HEATR1	0.681844	2.71476	16.1568	16.2066	15.9439	16.2816	15.2458	15.6412	15.66	15.3145	SUBCELLULAR LOCATION: Cytoplasm {ECO:0000269|PubMed:29247183, ECO:0000269|PubMed:9524116}. Early endosome {ECO:0000269|PubMed:9524116}. Cytoplasm, cytoskeleton, microtubule organizing center, centrosome {ECO:0000269|PubMed:27224062}. Cytoplasm, cytoskeleton, cilium basal body {ECO:0000269|PubMed:27224062}.
Q96S19-3	METTL26	0.68175	2.89109	16.9376	16.9518	17.0065	16.9244	16.6174	16.1043	16.1277	16.2439	SUBCELLULAR LOCATION: Cytoplasm {ECO:0000269|PubMed:28805828}. Nucleus {ECO:0000269|PubMed:22912744, ECO:0000269|PubMed:27903914, ECO:0000269|PubMed:28805828}.
O75794	CDC123	0.681236	1.71735	15.4673	15.2399	15.3911	15.8918	14.5757	15.0156	15.1683	14.5056
Q86WR7	PROSER2	0.679686	4.39021	19.6684	19.7887	19.7294	19.6272	19.1587	19.0403	18.9029	18.993	SUBCELLULAR LOCATION: Nucleus, nucleolus {ECO:0000269|PubMed:17964266, ECO:0000269|PubMed:34516797}.
P36957	DLST	0.678957	3.84322	19.4367	19.2333	19.2679	19.2951	18.7407	18.6715	18.4377	18.6672	SUBCELLULAR LOCATION: [Isoform Mitochondrial]: Mitochondrion {ECO:0000250|UniProtKB:O70325}.; SUBCELLULAR LOCATION: [Isoform Cytoplasmic]: Cytoplasm {ECO:0000269|PubMed:11115402}.
O94761	RECQL4	0.678908	2.0521	15.5456	15.026	15.0009	15.357	14.5511	14.8764	14.4817	14.3047	SUBCELLULAR LOCATION: Nucleus. Cytoplasm. Mitochondrion. Cell projection, dendrite {ECO:0000250}. Note=Colocalizes with PFDN2, PFDN4, PPP1CC, RPS6KB1 and STAP1 at mitochondrion.
Q8IY33	MICALL2	0.677588	3.43767	15.8702	15.9205	16.0462	15.9532	15.0813	15.4843	15.1933	15.3208	SUBCELLULAR LOCATION: Nucleus, nucleolus {ECO:0000269|PubMed:30582406, ECO:0000269|PubMed:31337883, ECO:0000269|PubMed:34516797}. Cytoplasm {ECO:0000269|PubMed:31337883}. Nucleus membrane {ECO:0000269|PubMed:31337883}.
P30049	ATP5F1D	0.677441	2.36246	17.2107	17.0843	16.6816	16.6661	16.3229	16.0546	16.2457	16.3099	SUBCELLULAR LOCATION: Cytoplasm {ECO:0000269|PubMed:23636399, ECO:0000269|PubMed:25901680}.
Q5SRE7-2	PHYHD1	0.672302	4.28824	18.6352	18.6127	18.7707	18.6471	17.8313	18.0202	18.0483	18.0767	SUBCELLULAR LOCATION: Nucleus {ECO:0000269|PubMed:24830416}. Chromosome {ECO:0000269|PubMed:20042602, ECO:0000269|PubMed:24830416}. Note=localized in nuclei but not in nucleoli in interphase. Colocalized with chromosomes in mitosis, with a gradually increased during G1 progression and a maximum level during late G1 phase (G1/S). {ECO:0000269|PubMed:24830416}.
Q9BXL7	CARD11	0.66914	3.86506	15.957	16.056	15.972	16.0252	15.2427	15.4756	15.1724	15.443	SUBCELLULAR LOCATION: Nucleus {ECO:0000269|PubMed:16984923}.
O43679-2	LDB2	0.668984	1.89793	17.2532	17.5097	17.328	17.9856	16.8283	16.91	17.0612	16.6011	SUBCELLULAR LOCATION: Cytoplasm {ECO:0000269|PubMed:17382883, ECO:0000269|PubMed:21444755, ECO:0000269|PubMed:9736449}. Endoplasmic reticulum {ECO:0000269|PubMed:17382883, ECO:0000269|PubMed:21444755, ECO:0000269|PubMed:31461301}. Nucleus, nucleolus {ECO:0000269|PubMed:21444755, ECO:0000269|PubMed:9736449}.
P12277	CKB	0.668587	1.37282	15.2573	15.2686	14.7947	15.3674	14.5311	14.7025	14.9142	13.8659
Q9Y587	AP4S1	0.667847	1.92437	15.5403	14.8938	15.3569	15.2434	14.6321	14.4926	14.9246	14.3137	SUBCELLULAR LOCATION: Cell membrane {ECO:0000250|UniProtKB:Q8BFX3}.
P02533	KRT14	0.667359	4.13498	23.477	23.5613	23.5098	23.6115	22.7111	22.9396	22.8405	22.9991
Q8IV56	PRR15	0.666781	2.56578	15.6313	15.3324	15.3841	15.4344	15.0975	14.7256	14.5204	14.7716
P49903-2	SEPHS1	0.665873	3.31953	18.8495	19.1366	19.1162	19.2258	18.3804	18.4844	18.2809	18.5189	SUBCELLULAR LOCATION: Cytoplasm.
B3EWG3	FAM25A	0.663817	0.923131	14.7749	14.0299	14.7904	15.4868	14.5775	14.2928	13.5907	13.9658	SUBCELLULAR LOCATION: Cell projection, axon {ECO:0000250|UniProtKB:A0A088MLT8}. Cytoplasm {ECO:0000269|PubMed:17045569}. Note=Localizes to the axon initial segments (AIS) and nodes of Ranvier of neurons and is absent from dendrites. {ECO:0000250|UniProtKB:A0A088MLT8}.
Q53HC9	EIPR1	0.663672	2.32781	16.1344	15.9866	16.1296	16.1016	15.0229	15.7353	15.4669	15.4725	SUBCELLULAR LOCATION: Nucleus {ECO:0000269|PubMed:10074426, ECO:0000269|PubMed:12161446}.
O14841	OPLAH	0.66147	3.66034	17.2525	17.1572	17.2146	17.0554	16.4302	16.5654	16.3571	16.6811	SUBCELLULAR LOCATION: Nucleus {ECO:0000255|PROSITE-ProRule:PRU00978, ECO:0000269|PubMed:24035498}.
P60896	SEM1	0.660501	1.47149	20.1416	20.084	20.1375	19.9065	19.7182	19.0327	19.8978	18.9789	SUBCELLULAR LOCATION: Cytoplasm {ECO:0000250|UniProtKB:Q9QUM9, ECO:0000269|PubMed:12181345}. Nucleus {ECO:0000269|PubMed:12181345, ECO:0000269|PubMed:34711951}. Note=Translocated from the cytoplasm into the nucleus following interaction with AKIRIN2, which bridges the proteasome with the nuclear import receptor IPO9 (PubMed:34711951). Colocalizes with TRIM5 in cytoplasmic bodies (By similarity). {ECO:0000250|UniProtKB:Q9QUM9, ECO:0000269|PubMed:34711951}.
Q9P258	RCC2	0.658755	2.89807	17.7034	17.477	17.6508	17.581	16.7231	17.1769	17.0583	16.8189	SUBCELLULAR LOCATION: Recycling endosome {ECO:0000269|PubMed:29514919}. Golgi apparatus, trans-Golgi network {ECO:0000269|PubMed:29514919}. Note=Translocated to the trans-Golgi network area in an OSBP-dependent manner (PubMed:29514919). Colocalizes with RAB11A in recycling endosomes (By similarity). Found in a complex composed of RELCH, OSBP1 and RAB11A (By similarity). {ECO:0000250|UniProtKB:Q148V7, ECO:0000269|PubMed:29514919}.
Q5VZE5	NAA35	0.65805	1.81265	15.4995	14.9856	15.4529	15.187	14.5393	15.0806	14.4767	14.3961	SUBCELLULAR LOCATION: Cytoplasm {ECO:0000269|PubMed:19846667}. Cytoplasm, cytoskeleton {ECO:0000250|UniProtKB:Q6EDY6}. Cell membrane {ECO:0000269|PubMed:26578515}. Cell projection, lamellipodium {ECO:0000269|PubMed:19846667}. Note=Found on macropinosomes (PubMed:19846667). Colocalized with heterodimeric capping protein (CP) and F-actin in lamellipodia but not with F-actin in stress fibers (PubMed:19846667). {ECO:0000269|PubMed:19846667}.
Q6P4E1-2	GOLM2	0.657284	0.50317	15.898	16.1782	15.6985	16.242	16.0992	15.6841	13.613	15.9914	SUBCELLULAR LOCATION: Mitochondrion {ECO:0000269|PubMed:20547883, ECO:0000269|PubMed:24281368}. Mitochondrion matrix {ECO:0000250|UniProtKB:P10109}.
Q9NVE7	PANK4	0.656617	3.53884	17.2565	17.0651	17.1621	17.0238	16.4295	16.6324	16.5191	16.2999	SUBCELLULAR LOCATION: Membrane {ECO:0000250|UniProtKB:Q8R3D1}. Cytoplasm {ECO:0000250|UniProtKB:Q8R3D1}.
O14981	BTAF1	0.655768	2.24656	15.3665	14.7022	15.245	15.1237	14.5891	14.4202	14.4946	14.3105
P60520	GABARAPL2	0.654839	0.986727	12.1793	13.0653	13.3695	12.6721	11.962	12.7325	12.2799	11.6924
Q6Y1H2	HACD2	0.654487	1.11077	16.0128	15.4811	15.821	15.4549	14.2613	15.0764	15.5455	15.2686
Q53EZ4-2	CEP55	0.654285	2.69556	18.4492	18.4428	18.3672	18.2877	17.5221	17.9084	17.5295	17.9699	SUBCELLULAR LOCATION: Nucleus {ECO:0000269|PubMed:26382858}. Cytoplasm {ECO:0000269|PubMed:26382858}.
Q9NXJ5-2	PGPEP1	0.654034	1.06053	14.1413	13.9135	14.3591	14.5708	13.9414	14.0575	12.7856	13.584
O76024	WFS1	0.654013	0.957774	14.353	15.2759	14.3996	15.5153	14.7163	13.9004	14.2937	14.0174	SUBCELLULAR LOCATION: [Isoform 2]: Cytoplasm {ECO:0000269|PubMed:15004028}.
O14640	DVL1	0.651415	4.69585	17.5002	17.6269	17.4423	17.4357	16.9201	16.8531	16.768	16.8581	SUBCELLULAR LOCATION: Cell membrane {ECO:0000250}; Peripheral membrane protein {ECO:0000250}; Cytoplasmic side {ECO:0000250}. Cytoplasm, cytosol {ECO:0000250}. Cytoplasmic vesicle {ECO:0000250}. Note=Localizes at the cell membrane upon interaction with frizzled family members. {ECO:0000250}.
Q6P3S6	FBXO42	0.650679	2.47682	15.8587	15.8906	15.9797	16.0317	15.5048	15.0461	15.0742	15.5329	SUBCELLULAR LOCATION: Cytoplasmic vesicle, clathrin-coated vesicle {ECO:0000269|PubMed:15809293, ECO:0000269|PubMed:16914521}. Golgi apparatus, trans-Golgi network membrane {ECO:0000269|PubMed:16914521}. Endosome membrane {ECO:0000269|PubMed:16914521}. Note=Colocalizes to the trans-Golgi network (TGN) and to endosomal membranes with clathrin, transferrin and plasma membrane adapter AP1 and AP3 complexes. {ECO:0000269|PubMed:16914521}.
Q9UFW8	CGGBP1	0.649365	1.37856	14.561	14.4382	14.5883	14.0918	13.8304	13.6869	14.3271	13.2375	SUBCELLULAR LOCATION: Cell projection, cilium {ECO:0000269|PubMed:24140113}. Note=Localized to the axoneme and around the base of the cilium.
Q15006	EMC2	0.647822	0.891757	15.0574	14.6768	14.033	15.2113	14.279	14.546	13.3576	14.2047	SUBCELLULAR LOCATION: Nucleus speckle {ECO:0000269|PubMed:24407421}. Nucleus, nucleoplasm {ECO:0000269|PubMed:11001926, ECO:0000269|PubMed:24316715, ECO:0000269|PubMed:26458103}. Cytoplasm {ECO:0000250|UniProtKB:Q9ER69}. Note=Mainly nuclear with some fraction located in the cytoplasm. ZC3H13 is required to anchor component of the MACOM subcomplex, such as VIRMA, in the nucleus. {ECO:0000250|UniProtKB:Q9ER69}.
P34913	EPHX2	0.647656	0.819121	14.32	15.2107	14.6336	15.5999	14.983	14.2339	14.2961	13.6606
Q9Y4L5	RNF115	0.647588	1.83851	15.3652	15.1524	15.66	15.7519	15.2138	14.7337	14.7854	14.6062	SUBCELLULAR LOCATION: Cytoplasm {ECO:0000269|PubMed:29165041}. Cytoplasm, cytosol {ECO:0000269|PubMed:29165041}. Cytoplasmic vesicle, autophagosome {ECO:0000269|PubMed:29165041}. Endoplasmic reticulum {ECO:0000269|PubMed:29165041}. Mitochondrion {ECO:0000269|PubMed:29165041}. Note=Mainly localizes to the cytoplasm, including cytosol (PubMed:29165041). A samll potion localizes to mitochondria; phosphorylation at Ser-34 promotes localization to mitochondria (PubMed:29165041). {ECO:0000269|PubMed:29165041}.
Q9BQ39	DDX50	0.64753	2.51633	16.9662	16.4328	16.6889	16.6755	16.1385	15.853	15.9741	16.2077	SUBCELLULAR LOCATION: [Isoform 3]: Secreted {ECO:0000305|PubMed:15253154}.; SUBCELLULAR LOCATION: [Isoform 2]: Endomembrane system {ECO:0000269|PubMed:15253154}; Single-pass type I membrane protein {ECO:0000255}.; SUBCELLULAR LOCATION: [Isoform 1]: Cell membrane {ECO:0000269|PubMed:15253154}; Single-pass type I membrane protein {ECO:0000250|UniProtKB:Q9WUL5, ECO:0000305|PubMed:15340161}.
Q03135	CAV1	0.64647	3.2396	21.8836	21.6569	21.995	21.948	21.2891	21.2994	21.2727	21.0366	SUBCELLULAR LOCATION: Cytoplasm.
Q9UKV8-2	AGO2	0.646353	3.80025	17.415	17.1273	17.3948	17.3328	16.6058	16.789	16.6538	16.6359	SUBCELLULAR LOCATION: Nucleus, nuclear pore complex {ECO:0000269|PubMed:12802065}. Nucleus membrane {ECO:0000250|UniProtKB:O08587}; Peripheral membrane protein {ECO:0000250|UniProtKB:O08587}; Nucleoplasmic side {ECO:0000250|UniProtKB:O08587}. Note=Localizes to the nucleoplasmic fibrils of the nuclear pore complex (By similarity). Dissociates from the NPC structure early during prophase of mitosis (PubMed:12802065). Associates with the newly formed nuclear membrane during telophase (PubMed:12802065). In the testis, the localization changes during germ cell differentiation from the nuclear surface in spermatocytes to the whole nucleus (interior) in spermatids and back to the nuclear surface in spermatozoa (By similarity). {ECO:0000250|UniProtKB:O08587, ECO:0000269|PubMed:12802065}.
P0DI83	RAB34	0.646013	1.41072	15.4901	16.1626	15.5073	16.2978	15.2505	15.4548	14.8787	15.2896	SUBCELLULAR LOCATION: Secreted {ECO:0000269|PubMed:7115671}.
O15372	EIF3H	0.64543	4.04486	20.4819	20.3473	20.2559	20.429	19.5982	19.7245	19.7876	19.8221	SUBCELLULAR LOCATION: Mitochondrion {ECO:0000250|UniProtKB:O35854}.
Q96CW6	SLC7A6OS	0.64333	1.12922	15.9801	16.0706	15.6006	16.3462	14.7818	15.1444	15.5276	15.9705	SUBCELLULAR LOCATION: Presynaptic cell membrane. Postsynaptic cell membrane {ECO:0000250}.
Q5TF58	IFFO2	0.642915	1.59316	15.7244	15.5825	15.7733	15.2923	14.4365	14.9056	15.2878	15.1709
P43250-2	GRK6	0.642689	3.56187	16.2168	16.3402	16.3836	16.3246	15.7985	15.7239	15.4486	15.7233	SUBCELLULAR LOCATION: Mitochondrion.
Q8NG31-2	KNL1	0.642499	0.695473	12.6993	12.9754	13.879	13.7006	11.9022	13.5269	12.8736	12.3817
O14732-2	IMPA2	0.63965	0.594215	13.2333	14.1616	12.4219	13.5165	12.534	13.3783	13.1027	11.7598	SUBCELLULAR LOCATION: Nucleus. Cytoplasm {ECO:0000250}.
Q9NXW2	DNAJB12	0.63875	3.05295	16.6006	16.8138	16.8376	16.8789	16.2989	16.2533	15.9271	16.0966	SUBCELLULAR LOCATION: Cytoplasm {ECO:0000269|PubMed:17979886}. Nucleus {ECO:0000269|PubMed:17979886, ECO:0000269|PubMed:23145062}. Nucleus, nucleolus {ECO:0000250|UniProtKB:Q9D8F1}. Midbody {ECO:0000269|PubMed:23673617}. Note=Associates with the contractile ring and midbody. {ECO:0000269|PubMed:23673617}.
P62873-2	GNB1	0.637088	1.88048	17.764	17.9417	17.7613	18.0668	16.9794	17.728	17.2099	17.0681	SUBCELLULAR LOCATION: Nucleus {ECO:0000269|PubMed:16809778, ECO:0000269|PubMed:33335104, ECO:0000269|PubMed:9852112}. Nucleus, nucleolus {ECO:0000305|PubMed:34887565, ECO:0000305|PubMed:36271492}.
Q13617-2	CUL2	0.635967	2.62222	17.3815	17.0166	17.1759	17.1581	16.3544	16.3971	16.7729	16.6639	SUBCELLULAR LOCATION: Nucleus {ECO:0000269|PubMed:10500095, ECO:0000269|PubMed:22085717, ECO:0000269|PubMed:23213400}. Golgi apparatus {ECO:0000269|PubMed:10500095}. Cell projection, cilium, flagellum {ECO:0000269|PubMed:28395323}. Cytoplasm, cytoskeleton, spindle {ECO:0000269|PubMed:23213400}. Cytoplasm. Cytoplasm, cytoskeleton, microtubule organizing center, centrosome {ECO:0000269|PubMed:23213400}. Cytoplasm, cytoskeleton, spindle pole {ECO:0000269|PubMed:23213400}. Note=Detected along the length of the sperm flagellum and in the cytoplasm of the germ cells (PubMed:28395323). Predominantly found in the nucleus in interphase cells, found at the centrosome at late G2 or prophase, starts accumulating at the spindle poles in prometaphase and stays on the spindle poles and the mitotic spindle at metaphase (PubMed:23213400). {ECO:0000269|PubMed:23213400, ECO:0000269|PubMed:28395323}.
Q9Y5W7-2	SNX14	0.635109	1.33405	15.4745	15.473	16.0705	14.9223	14.9911	14.7184	15.0396	14.6507	SUBCELLULAR LOCATION: Early endosome membrane {ECO:0000269|PubMed:11729322}; Peripheral membrane protein {ECO:0000269|PubMed:11729322}; Cytoplasmic side {ECO:0000269|PubMed:11729322}.
Q9BXW7	HDHD5	0.633927	6.57016	20.473	20.3899	20.4259	20.379	19.781	19.7494	19.7843	19.8174	SUBCELLULAR LOCATION: Nucleus {ECO:0000269|PubMed:11239454, ECO:0000269|PubMed:12093742, ECO:0000269|PubMed:19465921, ECO:0000269|PubMed:19465922, ECO:0000269|PubMed:30335751}. Note=Concentrates in nuclear foci during S phase and upon genotoxic stress. At the onset of mitosis, excluded from chromosomes and diffuses into the cytoplasm, returning to the nucleus at the end of cell division. Observed in a few spots localized in pairs on the sister chromatids of mitotic chromosome arms and not centromeres, one on each chromatids. These foci coincide with common fragile sites and could be sites of replication fork stalling. The foci are frequently interlinked through BLM-associated ultra-fine DNA bridges. Following aphidicolin treatment, targets chromatid gaps and breaks.
Q96AB3-2	ISOC2	0.633592	0.965703	16.3369	16.9687	17.2066	17.0203	15.9618	16.7955	16.6258	15.6151	SUBCELLULAR LOCATION: Cytoplasm {ECO:0000250|UniProtKB:Q28955}.
Q13325	IFIT5	0.631906	1.35897	15.8491	14.9189	15.412	14.9824	14.641	14.9534	14.6847	14.3557	SUBCELLULAR LOCATION: Nucleus {ECO:0000269|PubMed:24413532, ECO:0000269|PubMed:28977666, ECO:0000269|PubMed:33283408}.; SUBCELLULAR LOCATION: [Isoform Short]: Cytoplasm {ECO:0000269|PubMed:12167865, ECO:0000269|PubMed:15077195}.; SUBCELLULAR LOCATION: [Isoform Long]: Nucleus {ECO:0000269|PubMed:21965678}. Nucleus envelope {ECO:0000269|PubMed:24970816}. Cytoplasm {ECO:0000269|PubMed:16617102, ECO:0000269|PubMed:24970816}. Cytoplasm, cytoskeleton {ECO:0000269|PubMed:24970816}. Note=Associated with microtubules (PubMed:24970816). Localization at the nuclear envelope is TPR-dependent (PubMed:24970816). {ECO:0000269|PubMed:24970816}.
Q86W34	AMZ2	0.631153	0.440207	13.8147	11.4642	13.2694	12.7386	12.1392	12.5416	11.1119	12.9696	SUBCELLULAR LOCATION: Nucleus {ECO:0000269|PubMed:23621916}. Nucleus speckle {ECO:0000305|PubMed:23621916}.
P04075-2	ALDOA	0.630177	2.55247	18.7875	18.9167	18.7757	18.7806	17.9619	18.0353	18.5225	18.2202	SUBCELLULAR LOCATION: Cytoplasm {ECO:0000269|PubMed:11139332}. Nucleus {ECO:0000269|PubMed:11139332}.
Q9UHQ4	BCAP29	0.629612	2.39181	16.9948	16.6623	16.5705	16.7	16.0823	15.8147	16.2901	16.222	SUBCELLULAR LOCATION: Nucleus {ECO:0000305}.
Q9Y294	ASF1A	0.629093	3.12739	17.6464	17.7294	17.5326	17.6322	16.7377	17.0442	17.13	17.1123	SUBCELLULAR LOCATION: Nucleus {ECO:0000269|PubMed:29915238}. Cytoplasm {ECO:0000269|PubMed:15676025, ECO:0000269|PubMed:19819225, ECO:0000269|PubMed:29915238}. Note=The DRG1-ZC3H15/DFRP1 complex associates with polysomes.
Q8IWR0	ZC3H7A	0.627852	2.88746	15.7147	16.0931	15.837	16.1294	15.2384	15.2878	15.2839	15.4526	SUBCELLULAR LOCATION: Nucleus. Nucleus, nucleolus. Chromosome, centromere, kinetochore {ECO:0000269|PubMed:20813266}. Note=Nuclear, it particularly localizes to the nucleolus.
Q9P2Q2	FRMD4A	0.626871	4.26124	16.3368	16.504	16.2407	16.2624	15.7079	15.7561	15.6981	15.6744	SUBCELLULAR LOCATION: Cytoplasm {ECO:0000269|PubMed:10940552}. Endosome membrane {ECO:0000269|PubMed:10940552}; Peripheral membrane protein {ECO:0000269|PubMed:10940552}. Early endosome {ECO:0000269|PubMed:15328530}. Note=Also associated with endosomal membranes. Localizes to macropinosomes. {ECO:0000269|PubMed:15328530}.
Q8WXF1-2	PSPC1	0.626569	1.66461	16.2809	15.9398	16.3127	15.8849	15.5612	15.8368	15.495	15.0191	SUBCELLULAR LOCATION: Endoplasmic reticulum membrane {ECO:0000269|PubMed:14506257, ECO:0000269|PubMed:16339213, ECO:0000269|PubMed:17321752, ECO:0000269|PubMed:19665976, ECO:0000269|PubMed:27619977}; Multi-pass membrane protein {ECO:0000269|PubMed:14506257}. Golgi apparatus membrane {ECO:0000269|PubMed:14506257, ECO:0000269|PubMed:17321752}; Multi-pass membrane protein {ECO:0000269|PubMed:14506257}. Cell projection, axon {ECO:0000250|UniProtKB:Q6PST4}. Note=Localizes to endoplasmic reticulum tubular network (PubMed:27619977). {ECO:0000269|PubMed:27619977}.
P16157-10	ANK1	0.625646	4.44628	16.8652	16.9757	16.7837	16.7341	16.2002	16.2684	16.1598	16.2276	SUBCELLULAR LOCATION: Nucleus {ECO:0000255|PROSITE-ProRule:PRU00312, ECO:0000255|PROSITE-ProRule:PRU00978, ECO:0000269|PubMed:12552083}.
Q9NR31-2	SAR1A	0.625407	2.92384	20.0623	19.9017	19.8618	20.2716	19.2611	19.3812	19.5312	19.4221	SUBCELLULAR LOCATION: Nucleus {ECO:0000305}.
Q659C4-9	LARP1B	0.622677	1.47839	19.8739	19.7189	19.3921	19.2423	18.9797	18.908	19.3481	18.5009	SUBCELLULAR LOCATION: Cytoplasm, cytoskeleton, microtubule organizing center, centrosome, centriole {ECO:0000269|PubMed:14654843, ECO:0000269|PubMed:17681131, ECO:0000269|PubMed:32060285, ECO:0000269|PubMed:32946374}. Note=During centriole biogenesis, it is concentrated within the proximal lumen of both parental centrioles and procentrioles.
Q14444-2	CAPRIN1	0.621293	3.17956	20.0954	20.2481	20.066	20.1974	19.4626	19.5703	19.3406	19.7482	SUBCELLULAR LOCATION: Cytoplasm {ECO:0000269|PubMed:10893408, ECO:0000269|PubMed:12021278, ECO:0000269|PubMed:18853468}. Cell junction, focal adhesion {ECO:0000269|PubMed:10893408, ECO:0000269|PubMed:12021278}. Cell membrane; Peripheral membrane protein; Cytoplasmic side {ECO:0000269|PubMed:10893408, ECO:0000269|PubMed:12021278, ECO:0000269|PubMed:18853468}. Cytoplasmic granule {ECO:0000250|UniProtKB:Q03160}. Cell projection {ECO:0000269|PubMed:18853468}. Note=Predominantly cytoplasmic. Detected in stress granules, where mRNA is stored under stress conditions. {ECO:0000250|UniProtKB:Q03160}.
Q9H0U6	MRPL18	0.619597	1.45624	14.5076	14.4125	14.2942	14.4898	13.9584	14.0436	13.1414	14.0823	SUBCELLULAR LOCATION: Nucleus, nucleolus {ECO:0000269|PubMed:12429849}.
O00425	IGF2BP3	0.618802	3.97242	20.5724	20.5211	20.4505	20.6581	19.8126	19.8718	20.0106	20.032	SUBCELLULAR LOCATION: Cytoplasm, cytosol {ECO:0000269|PubMed:11514614, ECO:0000269|PubMed:12618434, ECO:0000269|PubMed:9786947}. Golgi apparatus {ECO:0000269|PubMed:20688057, ECO:0000269|PubMed:9348079, ECO:0000269|PubMed:9570752}. Endomembrane system {ECO:0000269|PubMed:11514614, ECO:0000269|PubMed:9348079, ECO:0000269|PubMed:9472031, ECO:0000269|PubMed:9570752}; Peripheral membrane protein. Mitochondrion outer membrane {ECO:0000269|PubMed:26122121, ECO:0000269|PubMed:27145208, ECO:0000269|PubMed:27145933, ECO:0000269|PubMed:28969390}; Peripheral membrane protein. Peroxisome {ECO:0000269|PubMed:12499366, ECO:0000269|PubMed:12618434}. Membrane, clathrin-coated pit {ECO:0000250|UniProtKB:O35303}. Cytoplasmic vesicle, secretory vesicle, synaptic vesicle membrane {ECO:0000250|UniProtKB:O35303}. Note=Mainly cytosolic. Recruited by RALA and RALBP1 to mitochondrion during mitosis (PubMed:21822277). Translocated to the mitochondrial membrane through O-GlcNAcylation and interaction with FIS1. Colocalized with MARCHF5 at mitochondrial membrane (PubMed:17606867). Localizes to mitochondria at sites of division (PubMed:15208300). Localizes to mitochondria following necrosis induction. Recruited to the mitochondrial outer membrane by interaction with MIEF1. Mitochondrial recruitment is inhibited by C11orf65/MFI (By similarity). Associated with peroxisomal membranes, partly recruited there by PEX11B. May also be associated with endoplasmic reticulum tubules and cytoplasmic vesicles and found to be perinuclear (PubMed:9422767, PubMed:9570752). In some cell types, localizes to the Golgi complex (By similarity). Binds to phospholipid membranes (By similarity). {ECO:0000250, ECO:0000250|UniProtKB:Q8K1M6, ECO:0000269|PubMed:15208300, ECO:0000269|PubMed:17606867, ECO:0000269|PubMed:21822277, ECO:0000269|PubMed:9422767, ECO:0000269|PubMed:9570752}.
Q8IWW6-3	ARHGAP12	0.617764	3.89889	16.7845	16.7833	16.7817	16.8546	16.3238	16.1712	16.0001	16.238	SUBCELLULAR LOCATION: Cytoplasm. Nucleus. Membrane {ECO:0000305}; Multi-pass membrane protein {ECO:0000305}. Note=Mainly detected as a cytoplasmic protein.
P60228	EIF3E	0.617406	3.00437	20.7774	20.4894	20.4867	20.639	19.7543	20.0434	20.0917	20.0334	SUBCELLULAR LOCATION: Endoplasmic reticulum membrane {ECO:0000269|PubMed:12475939, ECO:0000269|PubMed:27044890}; Single-pass membrane protein {ECO:0000255}.
P35268	RPL22	0.616496	2.44888	23.0412	22.8589	22.8991	22.9184	21.9436	22.4745	22.3471	22.4864	SUBCELLULAR LOCATION: Nucleus.
Q9Y262-2	EIF3L	0.616126	3.27674	20.387	20.0522	20.1055	20.2188	19.465	19.5601	19.724	19.5499	SUBCELLULAR LOCATION: Nucleus {ECO:0000269|PubMed:28007986}. Cytoplasm {ECO:0000269|PubMed:27753622, ECO:0000269|PubMed:28007986}. Synapse {ECO:0000250|UniProtKB:P27612}. Note=Recruited to damaged lysosomes decorated with K48-linked ubiquitin chains. {ECO:0000269|PubMed:27753622}.
Q9NZN3	EHD3	0.614588	2.71757	19.0709	18.5741	18.7816	18.7558	18.1646	18.3031	18.2202	18.0361	SUBCELLULAR LOCATION: Cell membrane {ECO:0000269|PubMed:17233914}; Peripheral membrane protein {ECO:0000250|UniProtKB:Q8BH64}; Cytoplasmic side {ECO:0000250|UniProtKB:Q8BH64}. Membrane, caveola {ECO:0000269|PubMed:22323287}; Peripheral membrane protein {ECO:0000250|UniProtKB:Q8BH64}; Cytoplasmic side {ECO:0000250|UniProtKB:Q8BH64}. Endosome membrane {ECO:0000250|UniProtKB:Q4V8H8}; Peripheral membrane protein {ECO:0000250|UniProtKB:Q4V8H8}; Cytoplasmic side {ECO:0000250|UniProtKB:Q4V8H8}. Cytoplasm, cytosol {ECO:0000250|UniProtKB:Q8BH64}. Note=Colocalizes with GLUT4 in intracellular tubulovesicular structures that are associated with cortical F-actin. Colocalizes with FER1L5 at plasma membrane in myoblasts and myotubes. {ECO:0000250|UniProtKB:Q8BH64}.
Q9NPD3	EXOSC4	0.614023	2.51732	17.1362	16.7955	17.3535	16.9937	16.4359	16.6054	16.4002	16.3813	SUBCELLULAR LOCATION: Nucleus {ECO:0000269|PubMed:17938197, ECO:0000269|PubMed:19887602}. Note=Accumulates to chromatin.
Q96DF8	ESS2	0.613041	3.79532	16.9316	16.982	16.889	16.8185	16.4777	16.2644	16.2498	16.1769	SUBCELLULAR LOCATION: Cytoplasm, cytosol {ECO:0000269|PubMed:20177059}.
O75323	NIPSNAP2	0.612224	1.74536	19.5339	18.9892	19.0422	19.0684	18.8815	18.6625	18.2407	18.4001	SUBCELLULAR LOCATION: Cell surface {ECO:0000250|UniProtKB:Q00547}. Cytoplasm {ECO:0000269|PubMed:31429579}. Cytoplasm, cytoskeleton, spindle {ECO:0000250|UniProtKB:Q00547}.
P61353	RPL27	0.611686	2.01626	19.3261	18.725	18.9752	18.9247	18.0612	18.4635	18.5099	18.4698	SUBCELLULAR LOCATION: Membrane {ECO:0000305|PubMed:21844891}; Peripheral membrane protein {ECO:0000305|PubMed:21844891}; Cytoplasmic side {ECO:0000305|PubMed:21844891}. Lysosome membrane {ECO:0000305|PubMed:30374053}; Peripheral membrane protein {ECO:0000305}. Cytoplasmic vesicle, clathrin-coated vesicle membrane {ECO:0000250|UniProtKB:P61420}; Peripheral membrane protein {ECO:0000305}. Note=Localizes to centrosome and the base of the cilium. {ECO:0000250|UniProtKB:Q6PGV1}.
Q86V48	LUZP1	0.608711	4.47697	18.1299	18.2788	18.0867	18.279	17.531	17.6455	17.5799	17.5832	SUBCELLULAR LOCATION: Nucleus {ECO:0000269|PubMed:10488337, ECO:0000269|PubMed:19324961, ECO:0000269|PubMed:23826332, ECO:0000269|PubMed:28418038, ECO:0000305|PubMed:18974867}. Nucleus speckle {ECO:0000269|PubMed:19324961, ECO:0000269|PubMed:23826332}. Cytoplasm {ECO:0000269|PubMed:19324961, ECO:0000269|PubMed:28418038}. Note=Colocalizes with the core EJC, NXF1 and DDX39B in the nucleus and nuclear speckles. Travels to the cytoplasm as part of the exon junction complex (EJC) bound to mRNA (PubMed:19324961). Localizes to regions surrounding nuclear speckles known as perispeckles in which TREX complex assembly seems to occur (PubMed:23826332). {ECO:0000269|PubMed:19324961, ECO:0000269|PubMed:23826332}.
Q9UIF9-2	BAZ2A	0.608158	1.3918	15.8473	15.8275	15.5635	16.1302	15.7394	15.1848	15.2635	14.7481	SUBCELLULAR LOCATION: Mitochondrion matrix {ECO:0000255|HAMAP-Rule:MF_03169, ECO:0000269|PubMed:11485571}.
P61019-2	RAB2A	0.607548	1.5129	16.7895	16.3314	16.1627	16.6696	15.427	15.9279	16.1718	15.9963	SUBCELLULAR LOCATION: Cell membrane {ECO:0000269|PubMed:17081065}; Lipid-anchor {ECO:0000269|PubMed:17081065}; Cytoplasmic side {ECO:0000269|PubMed:17081065}. Early endosome membrane {ECO:0000269|PubMed:17081065}; Lipid-anchor {ECO:0000269|PubMed:17081065}. Melanosome {ECO:0000269|PubMed:17081065}. Note=Enriched in stage I melanosomes. {ECO:0000269|PubMed:17081065}.
Q13227-2	GPS2	0.603619	1.61796	15.0188	14.9481	14.4953	14.3832	14.2925	13.8933	14.3476	13.8975	SUBCELLULAR LOCATION: Mitochondrion outer membrane {ECO:0000269|PubMed:30587587, ECO:0000269|PubMed:37584589}; Peripheral membrane protein {ECO:0000269|PubMed:30587587, ECO:0000269|PubMed:37584589}. Cytoplasm {ECO:0000269|PubMed:26945015}. Cytoplasm, cytoskeleton, cilium basal body {ECO:0000250|UniProtKB:Q9WV85}.
Q8N5L8	RPP25L	0.602964	0.770753	15.2409	15.1366	15.4579	15.2067	15.2014	15.0779	14.8061	13.5448	SUBCELLULAR LOCATION: Mitochondrion inner membrane {ECO:0000269|PubMed:11410595}; Peripheral membrane protein {ECO:0000305|PubMed:11410595}.
P0DMM9-3	SULT1A3	0.602241	2.94853	17.2481	17.2009	16.9106	16.8952	16.4921	16.4926	16.5299	16.3312	SUBCELLULAR LOCATION: Cytoplasm {ECO:0000269|PubMed:17289661}. Nucleus {ECO:0000269|PubMed:27137183}. Cytoplasm, cytoskeleton, microtubule organizing center, centrosome {ECO:0000269|PubMed:27137183}. Secreted {ECO:0000250|UniProtKB:Q61696}. Note=Localized in cytoplasmic mRNP granules containing untranslated mRNAs.
P42345	MTOR	0.600752	4.2424	17.3515	17.1879	17.2094	17.2155	16.5849	16.7372	16.7006	16.5386	SUBCELLULAR LOCATION: Cytoplasm {ECO:0000269|PubMed:23229899, ECO:0000269|PubMed:24417819}. Cell membrane {ECO:0000269|PubMed:23229899, ECO:0000269|PubMed:24417819}. Note=Localization to the plasma membrane is mediated by the PI4K complex and association with EFR3 (EFR3A or EFR3B), TTC7 (TTC7A or TTC7B) and HYCC (HYCC1 or HYCC2) (PubMed:23229899). Localization to the plasma membrane is regulated by TMEM150A (PubMed:25608530). {ECO:0000269|PubMed:23229899, ECO:0000269|PubMed:25608530}.
Q8IVL6	P3H3	0.600374	3.57679	18.2636	18.0221	18.2151	18.0262	17.5406	17.6135	17.5748	17.3967	SUBCELLULAR LOCATION: Cytoplasm. Note=Associated with microtubules of the cytoskeleton and mitotic apparatus. {ECO:0000250}.
Q3LXA3	TKFC	0.600106	3.45404	17.4608	17.4296	17.5815	17.7325	16.9571	17.0223	16.8189	17.0058	SUBCELLULAR LOCATION: Cytoplasm {ECO:0000269|PubMed:34362892}. Note=Colocalizes with TPCN2. {ECO:0000269|PubMed:34362892}.
P52435	POLR2J	0.599673	1.27699	17.6636	17.8117	17.4709	18.3568	17.5362	17.0375	17.4585	16.8722	SUBCELLULAR LOCATION: Cytoplasm {ECO:0000269|PubMed:23434736}.
Q12791-2	KCNMA1	0.599509	1.52343	15.4503	15.7755	15.9552	15.7539	15.333	15.0231	14.6713	15.5095	SUBCELLULAR LOCATION: Cytoplasm. Cytoplasm, cytoskeleton {ECO:0000250}. Note=Diffuse cytoplasmic localization with perinuclear and G-actin-rich cortical actin structures sublocalization. Also found at membrane ruffles and cell-cell contacts (By similarity). {ECO:0000250}.
Q9NSY1	BMP2K	0.596997	2.6403	15.737	15.7093	15.6964	15.5662	14.9624	14.8794	15.3881	15.0908	SUBCELLULAR LOCATION: Cytoplasm {ECO:0000269|PubMed:11825910}.
P23763-2	VAMP1	0.596863	0.544817	13.4927	12.3536	13.4754	12.3933	11.4626	12.0345	12.4982	13.3322	SUBCELLULAR LOCATION: Mitochondrion inner membrane; Peripheral membrane protein; Matrix side.
P10909-2	CLU	0.595101	2.59581	14.4932	14.7513	14.5747	14.3082	14.0855	14.0199	13.7346	13.9069	SUBCELLULAR LOCATION: Endoplasmic reticulum lumen {ECO:0000269|PubMed:21080038, ECO:0000269|PubMed:21289099, ECO:0000269|PubMed:23990668, ECO:0000269|PubMed:29497057}. Melanosome {ECO:0000269|PubMed:12643545}. Cytoplasm {ECO:0000250|UniProtKB:P20029}. Cell surface {ECO:0000269|PubMed:15098107, ECO:0000269|PubMed:20484814, ECO:0000269|PubMed:24355926, ECO:0000269|PubMed:27159390, ECO:0000269|PubMed:28053106, ECO:0000269|PubMed:33432092}. Note=Identified by mass spectrometry in melanosome fractions from stage I to stage IV (PubMed:12643545). Localizes to the cell surface of epithelial cells in response to high levels of free iron (PubMed:20484814, PubMed:24355926, PubMed:27159390). {ECO:0000269|PubMed:12643545, ECO:0000269|PubMed:20484814, ECO:0000269|PubMed:24355926, ECO:0000269|PubMed:27159390}.
P08887	IL6R	0.594169	0.849033	14.0753	14.4361	14.4887	14.4817	14.5002	13.927	13.8039	12.874	SUBCELLULAR LOCATION: Cell membrane {ECO:0000269|PubMed:15351990, ECO:0000269|PubMed:19640571, ECO:0000269|PubMed:23632027}; Multi-pass membrane protein {ECO:0000255}. Lysosome membrane {ECO:0000269|PubMed:17897319, ECO:0000269|PubMed:19640571, ECO:0000269|PubMed:1993697, ECO:0000269|PubMed:22431521, ECO:0000269|PubMed:23632027}; Multi-pass membrane protein {ECO:0000255}. Late endosome membrane {ECO:0000269|PubMed:10793155, ECO:0000269|PubMed:23632027}; Multi-pass membrane protein {ECO:0000255}. Endosome, multivesicular body {ECO:0000269|PubMed:21962903, ECO:0000269|PubMed:38682696}. Melanosome {ECO:0000269|PubMed:21962903}. Secreted, extracellular exosome {ECO:0000269|PubMed:22660413}. Cell surface {ECO:0000269|PubMed:16917503, ECO:0000269|PubMed:23632027, ECO:0000269|PubMed:24635319}. Note=Also found in Weibel-Palade bodies of endothelial cells (PubMed:10793155). Located in platelet dense granules (PubMed:7682577). Detected in a subset of pre-melanosomes. Detected on intralumenal vesicles (ILVs) within multivesicular bodies (PubMed:21962903). {ECO:0000269|PubMed:10793155, ECO:0000269|PubMed:21962903, ECO:0000269|PubMed:7682577}.
Q6P6B1	ERICH5	0.594091	2.38194	15.3849	15.5288	15.4574	15.518	15.0119	15.1499	14.783	14.568	SUBCELLULAR LOCATION: Nucleus speckle {ECO:0000269|PubMed:21264265, ECO:0000269|PubMed:23177736, ECO:0000269|PubMed:37474102}. Note=Promotes formation and localizes to paraspeckles, a nuclear membraneless organelle. {ECO:0000269|PubMed:37474102}.
Q8NI27	THOC2	0.593847	1.32348	15.4144	14.6712	14.9116	15.3482	14.6696	14.5512	14.0256	14.7235	SUBCELLULAR LOCATION: Cell junction, tight junction {ECO:0000269|PubMed:11927608, ECO:0000269|PubMed:11964389, ECO:0000269|PubMed:12021270, ECO:0000269|PubMed:19755384, ECO:0000269|PubMed:22006950}. Apical cell membrane {ECO:0000269|PubMed:11964389}; Peripheral membrane protein {ECO:0000269|PubMed:11964389}. Cytoplasm, perinuclear region {ECO:0000269|PubMed:18596123}. Note=Localizes to the apical region at the start of epithelial cell polarization then locates to tight junctions as polarization is completed (PubMed:11964389). Localizes to the most apical strand of TJP1/ZO1 condensates during junctional condensation elongation (By similarity). Localized in the paranodal region of myelinating Schwann cells (By similarity). Localized to the leading edge of the actin cortex of migrating epithelia cells (By similarity). {ECO:0000250|UniProtKB:E2QYC9, ECO:0000250|UniProtKB:Q63ZW7}.
Q9UNL2-2	SSR3	0.59321	1.4114	15.4016	15.7385	15.3911	15.567	14.578	15.4263	14.5889	15.1321
Q969E2-2	SCAMP4	0.592754	1.23771	13.92	13.5042	13.9771	13.4854	12.7426	13.543	12.7678	13.4623	SUBCELLULAR LOCATION: Nucleus {ECO:0000305}.
Q8WY22	BRI3BP	0.58696	2.07489	20.3448	20.5729	20.5837	20.4829	20.3117	19.7667	19.6663	19.8918	SUBCELLULAR LOCATION: Cytoplasm. Nucleus. Note=Localizes mainly in the cytoplasm and partially in the nucleus. {ECO:0000269|PubMed:32295384}.
A5D8V6	VPS37C	0.585649	2.92682	16.7562	16.6706	16.4162	16.6148	16.2071	16.0811	15.9112	15.9159
P23396	RPS3	0.585312	2.43587	20.9072	20.488	20.5327	20.5285	19.7909	20.1486	20.0823	20.0933	SUBCELLULAR LOCATION: Mitochondrion {ECO:0000269|PubMed:36190515}.
Q658Y4	FAM91A1	0.582855	4.84128	18.1664	17.9669	18.0428	18.0587	17.4324	17.4764	17.5295	17.465
Q7Z6J9	TSEN54	0.582283	2.00389	15.6652	15.748	15.67	15.7673	15.5246	15.2256	14.9184	14.8528
Q02543	RPL18A	0.581964	1.7009	21.4303	21.013	21.2468	21.0427	20.1745	20.9162	20.7249	20.5894	SUBCELLULAR LOCATION: Cytoplasm, cytoskeleton, microtubule organizing center, centrosome {ECO:0000269|PubMed:14737111}. Cytoplasm, cytoskeleton, microtubule organizing center, spindle pole body {ECO:0000269|PubMed:14737111}. Cytoplasm {ECO:0000269|PubMed:10409742, ECO:0000269|PubMed:17101779}. Nucleus {ECO:0000269|PubMed:17101779}. Membrane {ECO:0000269|PubMed:10409742}; Peripheral membrane protein {ECO:0000269|PubMed:10409742}. Note=Localizes at centrosomes during prometaphase, midzone during anaphase and midbody during telophase/cytokinesis (PubMed:14737111). Membrane localization is probably regulated by its interaction with KSR1 (PubMed:10409742). {ECO:0000269|PubMed:10409742, ECO:0000269|PubMed:14737111}.
Q96EL3	MRPL53	0.581335	0.877062	17.3206	17.251	16.9184	16.4246	16.0791	16.4656	15.9297	17.1149
Q9BRT3	MIEN1	0.581245	0.767147	15.4423	16.3472	15.9706	17.1332	15.9164	15.3803	15.5468	15.7248	SUBCELLULAR LOCATION: Nucleus, nucleolus {ECO:0000250|UniProtKB:Q9D945}. Chromosome {ECO:0000269|PubMed:20813266}. Note=Cell-permeable protein. 22 hours after injection in the hippocampal area CA1, internalized by most cells at the injection site (By similarity). Localizes at the chromosome periphery during mitosis (PubMed:20813266). {ECO:0000250|UniProtKB:Q9D945, ECO:0000269|PubMed:20813266}.
Q8IZ69-2	TRMT2A	0.580069	3.97623	16.8881	17.0314	16.9545	17.0084	16.2272	16.4245	16.4829	16.4275
Q9UN81	L1RE1	0.578619	3.8542	19.3265	19.4525	19.2827	19.4762	18.7506	18.765	18.757	18.9508	SUBCELLULAR LOCATION: Cytoplasm {ECO:0000269|PubMed:23279204, ECO:0000269|PubMed:30404792}. Cytoplasm, Stress granule {ECO:0000269|PubMed:23279204, ECO:0000269|PubMed:27022092, ECO:0000269|PubMed:30404792}.
Q5JTH9-2	RRP12	0.57486	2.9521	18.9819	19.1345	18.9837	18.8248	18.5612	18.5066	18.3105	18.2472	SUBCELLULAR LOCATION: Mitochondrion intermembrane space {ECO:0000269|PubMed:25339201, ECO:0000269|PubMed:25959673}.
P62891	RPL39	0.574466	2.5068	19.353	18.8924	19.0601	19.0538	18.34	18.5154	18.5084	18.6977	SUBCELLULAR LOCATION: Cytoplasm {ECO:0000269|PubMed:23636399}.
Q9Y2A7-2	NCKAP1	0.573383	4.48666	19.0543	19.0985	19.0413	19.04	18.3759	18.5379	18.4306	18.5962	SUBCELLULAR LOCATION: Endoplasmic reticulum {ECO:0000255|PROSITE-ProRule:PRU10138}.
Q5T6F2	UBAP2	0.572514	2.27916	18.1621	18.7943	18.4713	18.4899	17.9916	17.8152	17.9148	17.9059
Q9UJ68-4	MSRA	0.572201	0.643829	13.3351	13.336	12.5704	13.2537	12.3838	13.0743	11.5396	13.2088
Q92600-2	CNOT9	0.571686	1.97117	18.667	18.7498	18.6918	18.6923	17.9751	18.5952	17.9686	17.9753	SUBCELLULAR LOCATION: Endosome membrane {ECO:0000269|PubMed:20923837}. Cytoplasmic vesicle, autophagosome {ECO:0000269|PubMed:22354992}. Note=During starvation induced autophagy is relocalized from endosomal localization to LC3-positive autophagosomes. {ECO:0000269|PubMed:22354992}.
Q5VT79	ANXA8L1	0.570943	2.30255	22.1505	21.7385	21.9158	21.6716	21.0855	21.4496	21.3611	21.2963	SUBCELLULAR LOCATION: Cytoplasm {ECO:0000269|PubMed:33964137}. Nucleus {ECO:0000269|PubMed:33964137}.
Q16653-13	MOG	0.570289	0.288951	16.4743	16.4252	16.0553	15.7833	16.5562	16.5203	13.2093	16.1712	SUBCELLULAR LOCATION: Nucleus.
P49590-2	HARS2	0.569979	1.68061	15.5545	14.8321	15.2924	14.887	14.4472	14.6119	14.7333	14.4936	SUBCELLULAR LOCATION: Cytoplasm {ECO:0000269|PubMed:22353712, ECO:0000269|PubMed:28236339, ECO:0000269|PubMed:34570399, ECO:0000269|PubMed:36041817}. Nucleus {ECO:0000269|PubMed:22353712, ECO:0000269|PubMed:34570399, ECO:0000269|PubMed:36041817}. Note=Predominantly cytoplasmic, but a minor proportion is also found in the nucleus. {ECO:0000269|PubMed:22353712, ECO:0000269|PubMed:34570399, ECO:0000269|PubMed:36041817}.
Q6PGN9-2	PSRC1	0.56883	1.82964	16.0883	16.2385	16.1668	16.4039	16.07	15.6888	15.3546	15.5089	SUBCELLULAR LOCATION: Cytoplasm {ECO:0000269|PubMed:16024656}. Nucleus {ECO:0000269|PubMed:16024656}.
Q13099-1	IFT88	0.568331	1.98574	14.8097	14.8453	14.7643	14.9378	14.3013	14.0552	14.0432	14.6841	SUBCELLULAR LOCATION: Cytoplasm {ECO:0000269|PubMed:16316627, ECO:0000269|PubMed:20595234}. Nucleus {ECO:0000269|PubMed:16316627, ECO:0000269|PubMed:20595234}. Note=Shuttles between the nucleus and cytoplasm. Exported to the cytoplasm in a CRM1-dependent manner and recycled back to the nucleus via the importin alpha/beta heterodimeric import receptor. The relative amounts found in the nucleus and cytoplasm vary according to the cell type. {ECO:0000269|PubMed:16316627, ECO:0000269|PubMed:20595234}.
Q9BXW6-2	OSBPL1A	0.567766	3.27905	16.3409	16.6573	16.5402	16.3848	16.0327	15.9172	15.8437	15.8585
Q01813	PFKP	0.567477	3.90574	23.2184	23.0667	23.1065	23.1484	22.4356	22.5829	22.7081	22.5434	SUBCELLULAR LOCATION: Nucleus {ECO:0000269|PubMed:16965792}. Cytoplasm {ECO:0000269|PubMed:16965792}. Cell membrane {ECO:0000269|PubMed:16965792}. Note=Relocates from cytoplasm to ribosomes upon PTK2B/FAK2 activation.
Q96P53	WDFY2	0.567194	2.59651	16.4335	16.3536	16.5428	16.7064	15.9754	16.1664	15.8412	15.7845	SUBCELLULAR LOCATION: Cytoplasm {ECO:0000269|PubMed:11823430}. Nucleus {ECO:0000269|PubMed:11823430}.
P13647	KRT5	0.565954	3.43716	22.9522	22.9912	22.9541	23.0867	22.2318	22.5412	22.4149	22.5326	SUBCELLULAR LOCATION: Endoplasmic reticulum lumen {ECO:0000269|PubMed:12643545}. Melanosome {ECO:0000269|PubMed:17081065}. Note=Identified by mass spectrometry in melanosome fractions from stage I to stage IV (PubMed:17081065). {ECO:0000269|PubMed:17081065}.
Q96BZ8	LENG1	0.563756	1.61445	16.5135	16.7788	16.647	16.6792	16.3797	16.0806	15.5855	16.3177	SUBCELLULAR LOCATION: Membrane {ECO:0000305}; Multi-pass membrane protein {ECO:0000305}.
O43505	B4GAT1	0.563399	2.22714	17.3172	17.5823	17.4007	17.8167	16.9416	17.1915	16.8421	16.888	SUBCELLULAR LOCATION: Endomembrane system {ECO:0000250}; Peripheral membrane protein {ECO:0000250}. Note=Associated with intracytoplasmic membranes. {ECO:0000250}.; SUBCELLULAR LOCATION: [Isoform BimEL]: Mitochondrion. Note=Translocates from microtubules to mitochondria on loss of cell adherence.; SUBCELLULAR LOCATION: [Isoform BimL]: Mitochondrion.; SUBCELLULAR LOCATION: [Isoform BimS]: Mitochondrion.; SUBCELLULAR LOCATION: [Isoform Bim-alpha1]: Mitochondrion.
Q8WTT2	NOC3L	0.562704	0.779076	14.0671	13.993	14.3217	13.0272	13.125	13.6433	13.6391	12.7509	SUBCELLULAR LOCATION: Golgi apparatus membrane {ECO:0000305|PubMed:11980916}; Peripheral membrane protein {ECO:0000305|PubMed:11980916}; Cytoplasmic side {ECO:0000305|PubMed:11980916}.
P62072	TIMM10	0.560766	1.09706	15.2219	15.3262	15.204	14.7802	14.5309	15.1239	13.97	14.6645	SUBCELLULAR LOCATION: Cytoplasm, cytoskeleton, microtubule organizing center, centrosome {ECO:0000269|PubMed:14654843, ECO:0000269|PubMed:20873783}. Cytoplasm {ECO:0000269|PubMed:23636399, ECO:0000269|PubMed:9687515}. Nucleus, nucleolus {ECO:0000269|PubMed:34516797, ECO:0000269|PubMed:9687515}. Note=Although RPS7 is functional within the cytoplasm, the assembly of ribosomal subunits occurs in the nucleus. RPS7 nuclear import is mediated by IPO5/RanBP5, IPO7/RanBP7, KPNB1/importin-beta or TPNO1/Trn (PubMed:9687515). Colocalizes with NEK6 in the centrosome (PubMed:20873783). {ECO:0000269|PubMed:20873783, ECO:0000269|PubMed:9687515}.
Q01844-3	EWSR1	0.559301	2.52981	19.9602	20.3625	20.3849	20.38	19.7618	19.8336	19.6115	19.6437	SUBCELLULAR LOCATION: Cytoplasmic vesicle, phagosome membrane {ECO:0000250|UniProtKB:D3ZGS3}. Early endosome membrane {ECO:0000269|PubMed:21971085, ECO:0000269|PubMed:25869668}. Membrane, clathrin-coated pit {ECO:0000269|PubMed:25869668}. Cell projection, cilium, photoreceptor outer segment {ECO:0000269|PubMed:22543976}. Cell projection, cilium {ECO:0000269|PubMed:22543976}. Cytoplasmic vesicle {ECO:0000250|UniProtKB:D3ZGS3}. Endosome {ECO:0000269|PubMed:21971085, ECO:0000269|PubMed:25869668}. Golgi apparatus, trans-Golgi network {ECO:0000250|UniProtKB:D3ZGS3}. Lysosome {ECO:0000269|PubMed:9430698}. Note=Also found on macropinosomes (PubMed:25869668). Colocalized with APPL1 on phagosomes (PubMed:22072788). {ECO:0000269|PubMed:22072788, ECO:0000269|PubMed:25869668}.
Q96G25-2	MED8	0.559301	1.97927	15.4763	15.4645	15.5716	15.172	15.188	14.9094	14.7488	14.601	SUBCELLULAR LOCATION: Nucleus {ECO:0000303|PubMed:19680650}. Cytoplasm {ECO:0000303|PubMed:19680650}. Cell projection, cilium, flagellum {ECO:0000305}.
Q969L2	MAL2	0.557634	1.99872	15.2263	15.8018	15.8575	15.6987	15.1054	15.2025	14.9909	15.0549
Q96G97-3	BSCL2	0.557054	3.61255	16.5651	16.5638	16.8312	16.7729	16.1182	16.0962	16.1791	16.1113	SUBCELLULAR LOCATION: Cytoplasm {ECO:0000269|PubMed:34999892}. Note=The protein is expressed in a diffuse cytoplasmic pattern with granular perinuclear accentuation within the basal keratinocytes. {ECO:0000269|PubMed:34999892}.
Q9NVI1-1	FANCI	0.556828	1.15075	14.2001	13.9983	13.8232	13.9707	13.0917	13.6835	14.0019	12.9879	SUBCELLULAR LOCATION: Late endosome membrane {ECO:0000269|PubMed:16537643}. Lysosome membrane {ECO:0000269|PubMed:16650381, ECO:0000269|PubMed:21802320, ECO:0000269|PubMed:22172677, ECO:0000269|PubMed:25898167, ECO:0000269|PubMed:27808481, ECO:0000269|PubMed:28325809, ECO:0000269|PubMed:29592961}. Cytoplasm, cytoskeleton, spindle {ECO:0000269|PubMed:15331635}. Cell projection, axon {ECO:0000250|UniProtKB:Q9CQW2}. Synapse {ECO:0000250|UniProtKB:Q9CQW2}. Cytolytic granule membrane {ECO:0000269|PubMed:24088571}. Early endosome membrane {ECO:0000269|PubMed:36282215}. Note=GTP-bound form resides on lysosomal membranes, whereas GDP-bound form is likely associated with microtubular structures (PubMed:16650381). Localizes with microtubules at the spindle mid-zone during mitosis. In dendritic cells, localizes to MHC II+ compartments (By similarity). {ECO:0000250|UniProtKB:Q9CQW2, ECO:0000269|PubMed:15331635, ECO:0000269|PubMed:16650381}.
Q15149-3	PLEC	0.556291	1.13425	15.641	15.5827	15.6543	15.9753	15.2647	15.7894	14.8621	14.7118	SUBCELLULAR LOCATION: Cytoplasm, cytoskeleton {ECO:0000269|PubMed:12482924}. Cell junction, hemidesmosome {ECO:0000269|PubMed:12482924}. Cell projection, podosome {ECO:0000250|UniProtKB:Q9QXS1}. Note=Localized to the cortex of myotube podosomes. {ECO:0000250|UniProtKB:Q9QXS1}.
Q9NX24	NHP2	0.555911	1.14586	15.8151	16.5703	16.2701	16.4025	15.1392	16.0206	15.7784	15.8962
Q495W5-2	FUT11	0.555533	1.42984	14.5159	14.2602	15.043	14.4648	13.9815	13.7138	14.322	14.0444	SUBCELLULAR LOCATION: Nucleus {ECO:0000305}.
P05388-2	RPLP0	0.553397	2.10909	21.7528	21.3456	21.3585	21.4343	20.6257	21.0538	21.0787	20.9195	SUBCELLULAR LOCATION: Nucleus {ECO:0000269|PubMed:33335104}.
Q8IVF2-3	AHNAK2	0.552525	2.85636	19.4375	19.7073	19.718	19.8572	19.2288	19.0842	19.0245	19.1725	SUBCELLULAR LOCATION: Cytoplasm {ECO:0000269|PubMed:21834987}. Cell membrane {ECO:0000269|PubMed:22275430}; Lipid-anchor {ECO:0000255}. Note=Enriched in lamellipodia.
Q9BVC4	MLST8	0.551911	2.29406	14.8548	14.8883	15.0701	14.8293	14.1063	14.6597	14.2781	14.3907	SUBCELLULAR LOCATION: Nucleus outer membrane {ECO:0000250|UniProtKB:O77751}; Multi-pass membrane protein {ECO:0000250|UniProtKB:O77751}. Endoplasmic reticulum membrane {ECO:0000250|UniProtKB:O77751}; Multi-pass membrane protein {ECO:0000250|UniProtKB:O77751}. Sarcoplasmic reticulum membrane {ECO:0000250|UniProtKB:O77751}; Multi-pass membrane protein {ECO:0000250|UniProtKB:O77751}.
Q96S16-2	JMJD8	0.551541	1.43926	16.5898	16.1886	16.2607	16.0745	16.1625	15.7436	15.3167	15.6847
P63244	RACK1	0.551204	2.30259	20.6566	20.4974	20.434	20.7435	19.7175	20.092	20.1644	20.1529	SUBCELLULAR LOCATION: Cytoplasm, cytoskeleton {ECO:0000269|PubMed:28493397}.
Q86VX9-2	MON1A	0.551181	0.455118	13.6794	13.0941	13.7147	13.5173	13.0966	13.575	11.4226	13.7065	SUBCELLULAR LOCATION: Membrane {ECO:0000305}; Multi-pass membrane protein {ECO:0000305}.
P62304	SNRPE	0.551	2.10616	16.7578	17.2104	17.217	17.0136	16.2555	16.4899	16.5693	16.6802	SUBCELLULAR LOCATION: Cytoplasm, cytosol {ECO:0000269|PubMed:18984161}. Nucleus {ECO:0000269|PubMed:11574479, ECO:0000269|PubMed:11991638, ECO:0000269|PubMed:26912367, ECO:0000269|PubMed:28076346, ECO:0000269|PubMed:28502770, ECO:0000269|PubMed:28781166}. Note=SMN-mediated assembly into core snRNPs occurs in the cytosol before SMN-mediated transport to the nucleus to be included in spliceosomes. {ECO:0000305}.
P13674	P4HA1	0.550928	4.49992	19.2019	19.3671	19.2857	19.3221	18.7389	18.7562	18.6537	18.8244	SUBCELLULAR LOCATION: Endoplasmic reticulum lumen.
Q13572	ITPK1	0.54918	3.65399	18.9607	18.9304	18.8876	18.6711	18.2823	18.363	18.344	18.2637	SUBCELLULAR LOCATION: Nucleus {ECO:0000269|PubMed:11991638, ECO:0000269|PubMed:12840015, ECO:0000269|PubMed:28076346, ECO:0000269|PubMed:28502770}.
Q13907-2	IDI1	0.547203	1.60795	20.1817	19.5262	19.8937	20.2548	19.219	19.387	19.6024	19.4593	SUBCELLULAR LOCATION: Nucleus {ECO:0000250|UniProtKB:Q08024}.
Q96S82	UBL7	0.546904	5.15396	18.0876	18.085	18.1146	18.1237	17.5465	17.4686	17.6478	17.5603	SUBCELLULAR LOCATION: Membrane {ECO:0000305}; Multi-pass membrane protein {ECO:0000305}.
O95155-2	UBE4B	0.546805	6.52186	20.2617	20.3264	20.3058	20.3176	19.7534	19.72	19.8021	19.7488	SUBCELLULAR LOCATION: Secreted {ECO:0000305}.
Q8N4P3-2	HDDC3	0.54606	1.38414	16.5955	16.7648	16.7781	16.5272	16.5244	16.2111	15.5619	16.184	SUBCELLULAR LOCATION: Peroxisome {ECO:0000250|UniProtKB:Q8BGC4}.
Q13868-2	EXOSC2	0.545138	0.906786	15.6381	16.2221	15.5491	15.5879	14.4583	15.2499	15.623	15.4856	SUBCELLULAR LOCATION: Cytoplasm, cytoskeleton {ECO:0000250}.
P62851	RPS25	0.543509	3.87262	23.3322	23.1844	23.3377	23.2784	22.7981	22.6397	22.6648	22.856	SUBCELLULAR LOCATION: Cytoplasm, cytosol {ECO:0000269|PubMed:25957688}. Cytoplasm {ECO:0000305|PubMed:23636399, ECO:0000305|PubMed:25901680}. Rough endoplasmic reticulum {ECO:0000250|UniProtKB:P49171}. Note=Detected on cytosolic polysomes (PubMed:25957688). Detected in ribosomes that are associated with the rough endoplasmic reticulum (By similarity). {ECO:0000250|UniProtKB:P49171, ECO:0000269|PubMed:25957688}.
Q96BK5	PINX1	0.543241	0.741792	11.9178	13.3454	12.9962	12.4894	11.7359	12.0206	12.2286	12.5908	SUBCELLULAR LOCATION: Cytoplasm {ECO:0000269|PubMed:23746843}.
P40925-2	MDH1	0.543045	2.73793	19.5654	19.5049	19.5019	19.6521	18.9579	19.0193	19.2686	18.8063	SUBCELLULAR LOCATION: Mitochondrion matrix {ECO:0000250|UniProtKB:P04636}.
O00154-4	ACOT7	0.542383	3.3813	20.09	19.9592	20.0357	20.0864	19.3212	19.6199	19.4522	19.6084	SUBCELLULAR LOCATION: Cytoplasm {ECO:0000269|PubMed:22736583}. Nucleus {ECO:0000269|PubMed:22736583}. Cytoplasm, cell cortex {ECO:0000250|UniProtKB:Q9WTI7}. Cell projection, stereocilium membrane {ECO:0000250|UniProtKB:Q92002}. Cytoplasmic vesicle {ECO:0000250|UniProtKB:Q9WTI7}. Cell projection, ruffle membrane {ECO:0000269|PubMed:34380438}. Note=Colocalizes with CABP1 and CIB1 at cell margin, membrane ruffles and punctate regions on the cell membrane (By similarity). Colocalizes in adipocytes with GLUT4 at actin-based membranes (By similarity). Colocalizes with GLUT4 at insulin-induced ruffles at the cell membrane (By similarity). Localizes transiently at cell membrane to region known to be enriched in PIP2 (By similarity). Activation of phospholipase C results in its redistribution to the cytoplasm (By similarity). Colocalizes with RNA polymerase II (PubMed:22736583). Translocates to nuclear speckles upon exposure to inhibitors of RNA polymerase II transcription (PubMed:22736583). {ECO:0000250|UniProtKB:Q9WTI7, ECO:0000269|PubMed:22736583}.; SUBCELLULAR LOCATION: [Isoform 3]: Nucleus, nucleoplasm {ECO:0000269|PubMed:16133118}. Nucleus, nucleolus {ECO:0000269|PubMed:16133118, ECO:0000269|PubMed:16877530}. Note=Colocalizes with RNA polymerase II in the nucleus (By similarity). Colocalizes with RNA polymerase I in nucleoli (By similarity). In the nucleolus, is localized predominantly in dense fibrillar component (DFC) and in granular component (GC) (PubMed:16133118, PubMed:16877530). Accumulates strongly in DFC and GC during activation of transcription (PubMed:16133118). Colocalizes with transcription sites (By similarity). Colocalizes in the granular cortex at the periphery of the nucleolus with RPS6 (PubMed:16877530). Colocalizes in nucleoplasm with RPS6 and actin that are in contact with RNP particles (PubMed:16877530). Colocalizes with RPS6 at the nuclear pore level (PubMed:16877530). {ECO:0000250|UniProtKB:Q9WTI7, ECO:0000269|PubMed:16133118, ECO:0000269|PubMed:16877530}.
P03956	MMP1	0.542195	2.49472	18.8602	18.646	18.483	18.525	18.0322	18.1523	18.2593	17.9016	SUBCELLULAR LOCATION: Peroxisome matrix {ECO:0000269|PubMed:21976670, ECO:0000269|PubMed:8769411}.
Q7Z7N9	TMEM179B	0.541622	1.07489	14.5529	15.2765	14.7392	15.5743	14.8292	14.4375	14.3508	14.3589	SUBCELLULAR LOCATION: Golgi apparatus membrane {ECO:0000250}; Single-pass type II membrane protein {ECO:0000250}.
Q02218-2	OGDH	0.541329	3.2596	18.4177	18.3138	18.1294	18.3539	17.9151	17.7336	17.6755	17.7253	SUBCELLULAR LOCATION: Chromosome, centromere, kinetochore {ECO:0000269|PubMed:17535814, ECO:0000269|PubMed:18374647, ECO:0000269|PubMed:18460473, ECO:0000269|PubMed:25395579, ECO:0000269|PubMed:25918224, ECO:0000269|PubMed:9763420}. Cytoplasm, cytoskeleton, spindle {ECO:0000269|PubMed:9763420}. Chromosome, centromere {ECO:0000269|PubMed:26321640}. Note=Associates with kinetochores during congression (as early as prometaphase), relocates to the spindle midzone at anaphase, and is quantitatively discarded at the end of the cell division (By similarity). Recruited to the kinetochore in a SEPT7, CENPQ and TRAPPC12-dependent manner (PubMed:18460473, PubMed:25395579, PubMed:25918224). Recruited to the pericentromeric/centromeric regions of the chromosome in a CTCF-dependent manner (PubMed:26321640). {ECO:0000250|UniProtKB:Q6RT24, ECO:0000269|PubMed:18460473, ECO:0000269|PubMed:25395579, ECO:0000269|PubMed:25918224, ECO:0000269|PubMed:26321640}.
P42898-2	MTHFR	0.540253	1.12775	15.8893	15.4476	16.1261	15.7841	15.2898	15.3848	15.7026	14.7089	SUBCELLULAR LOCATION: Cell membrane {ECO:0000269|PubMed:20477940, ECO:0000269|PubMed:26690923, ECO:0000269|PubMed:28032905, ECO:0000269|PubMed:7521911, ECO:0000269|PubMed:8123008}; Multi-pass membrane protein {ECO:0000269|PubMed:28424515}.
Q5SY16	NOL9	0.539782	2.85525	15.5694	15.6424	15.6113	15.6585	15.0756	14.8802	15.3351	15.0316
O75717-2	WDHD1	0.538843	2.11374	16.3857	16.475	16.3535	16.5646	15.8312	16.2122	15.6002	15.9797	SUBCELLULAR LOCATION: Secreted, extracellular space, extracellular matrix {ECO:0000250}.
Q8NFU5	IPMK	0.538787	1.3245	19.0844	19.3137	18.8514	19.7666	18.991	18.6439	18.568	18.6581	SUBCELLULAR LOCATION: Mitochondrion {ECO:0000269|PubMed:32579589}. Mitochondrion matrix {ECO:0000269|PubMed:32792488}.
Q9UQL6-3	HDAC5	0.537438	2.49684	15.5265	15.5374	15.4305	15.4293	15.136	15.128	14.7282	14.7817	SUBCELLULAR LOCATION: Cytoplasm, cytosol {ECO:0000269|PubMed:16041373}. Late endosome membrane {ECO:0000305|PubMed:16041373}; Peripheral membrane protein {ECO:0000305|PubMed:16041373}.
Q8WVM7-2	STAG1	0.537277	0.698578	14.4182	13.7873	14.1514	14.0816	13.5547	13.5443	14.4522	12.7382	SUBCELLULAR LOCATION: Cytoplasm {ECO:0000250}. Endoplasmic reticulum membrane {ECO:0000250}; Peripheral membrane protein {ECO:0000250}. Golgi apparatus, Golgi stack membrane {ECO:0000250}; Peripheral membrane protein {ECO:0000250}.
Q92597-2	NDRG1	0.536225	1.51118	18.8627	18.8159	18.7997	19.2875	18.1466	18.2342	18.8289	18.4111	SUBCELLULAR LOCATION: Cytoplasm {ECO:0000269|PubMed:9931472}.
Q9Y446-2	PKP3	0.534438	4.39543	20.5068	20.6576	20.5799	20.7119	20.028	20.1214	20.0564	20.1127
Q8IUF8-2	RIOX2	0.534357	1.74261	14.6983	14.3334	14.0946	14.2113	13.9936	13.9488	13.6875	13.5704	SUBCELLULAR LOCATION: Cytoplasm {ECO:0000269|PubMed:19427400}. Note=The EGFP- and MYC-tagged protein has been shown to be cytoplasmic. {ECO:0000269|PubMed:19427400}.
Q5T5U3	ARHGAP21	0.533913	3.24181	17.9516	17.8692	17.7692	17.7319	17.3764	17.2253	17.1563	17.4282	SUBCELLULAR LOCATION: Cytoplasm, cytoskeleton {ECO:0000269|PubMed:19508979}. Note=Associates with the minus-end of microtubules (PubMed:24486153, PubMed:24706919). In contrast to CAMSAP2 and CAMSAP3, does not form stretches of decorated microtubule minus-ends (PubMed:24486153, PubMed:24706919). {ECO:0000269|PubMed:19508979, ECO:0000269|PubMed:24486153, ECO:0000269|PubMed:24706919}.
Q2YD98-2	UVSSA	0.533748	0.818368	12.3546	12.8805	12.6834	13.4379	12.98	11.9848	12.2505	12.0061
P51114-2	FXR1	0.532963	3.41646	20.3646	20.4459	20.3567	20.497	19.7216	19.9178	19.8513	20.0416	SUBCELLULAR LOCATION: Cytoplasm, Cytoplasmic ribonucleoprotein granule {ECO:0000250|UniProtKB:Q61584}. Cytoplasm {ECO:0000269|PubMed:9259278}. Postsynapse {ECO:0000250|UniProtKB:Q9WVR4}. Note=Specifically localizes to cytoplasmic ribonucleoprotein membraneless compartments (By similarity). Localization to the post-synaptic region is dependent on FMR1 (By similarity). {ECO:0000250|UniProtKB:Q61584, ECO:0000250|UniProtKB:Q9WVR4}.
Q8IUR7-6	ARMC8	0.53282	0.784758	14.6111	14.4762	14.1087	13.8685	13.5599	14.253	14.1304	12.9898	SUBCELLULAR LOCATION: Nucleus {ECO:0000269|PubMed:17467196}. Cytoplasm {ECO:0000269|PubMed:17467196}.
P08779	KRT16	0.531589	0.730615	16.342	16.3506	17.2808	16.259	16.0796	15.7904	16.7278	15.5083	SUBCELLULAR LOCATION: Cell membrane. Cytoplasm. Nucleus {ECO:0000255|HAMAP-Rule:MF_03016}. Note=67LR is found at the surface of the plasma membrane, with its C-terminal laminin-binding domain accessible to extracellular ligands. 37LRP is found at the cell surface, in the cytoplasm and in the nucleus (By similarity). Colocalizes with PPP1R16B in the cell membrane. {ECO:0000255|HAMAP-Rule:MF_03016}.
Q99661	KIF2C	0.531401	3.7466	18.097	17.9167	17.9124	17.861	17.5307	17.3789	17.3556	17.3962	SUBCELLULAR LOCATION: Cytoplasm, cytosol {ECO:0000250|UniProtKB:O35678}. Membrane {ECO:0000250|UniProtKB:O35678}; Peripheral membrane protein {ECO:0000250|UniProtKB:O35678}.
O95858	TSPAN15	0.531077	0.49207	13.0883	12.9762	13.5382	13.3847	12.8177	12.9572	13.6793	11.4089
Q5TA45-2	INTS11	0.530426	3.31167	16.6063	16.4686	16.7496	16.7563	16.0614	16.2222	16.0677	16.1078	SUBCELLULAR LOCATION: Cytoplasm, cytosol {ECO:0000269|PubMed:23863933}. Golgi apparatus, trans-Golgi network membrane {ECO:0000269|PubMed:23863933}; Peripheral membrane protein {ECO:0000269|PubMed:23863933}. Cell membrane {ECO:0000269|PubMed:23863933}; Peripheral membrane protein {ECO:0000269|PubMed:23863933}; Cytoplasmic side {ECO:0000269|PubMed:23863933}. Endosome membrane {ECO:0000269|PubMed:23863933}; Peripheral membrane protein {ECO:0000269|PubMed:23863933}. Nucleus outer membrane {ECO:0000269|PubMed:23863933}; Peripheral membrane protein {ECO:0000269|PubMed:23863933}.
O94964	MTCL2	0.527686	3.80983	19.1725	19.2933	19.177	19.3441	18.8474	18.7042	18.6291	18.6955	SUBCELLULAR LOCATION: Endoplasmic reticulum membrane {ECO:0000269|PubMed:19465887, ECO:0000269|PubMed:33978709}; Single-pass membrane protein {ECO:0000269|PubMed:19465887}. Note=Accumulates in the mitochondria-associated ER membrane (MAM) in response to hypoxia. {ECO:0000269|PubMed:33978709}.
Q15126	PMVK	0.526913	5.11857	19.8884	19.8244	19.8168	19.8239	19.2167	19.3371	19.3697	19.3223	SUBCELLULAR LOCATION: Cytoplasm, cytoskeleton {ECO:0000269|PubMed:12482924}. Cell junction, hemidesmosome {ECO:0000269|PubMed:12482924}. Cell projection, podosome {ECO:0000250|UniProtKB:Q9QXS1}. Note=Localized to the cortex of myotube podosomes. {ECO:0000250|UniProtKB:Q9QXS1}.
Q9H9H4	VPS37B	0.526439	2.7777	17.0668	17.1598	17.0453	17.0454	16.725	16.5855	16.2869	16.6141	SUBCELLULAR LOCATION: Nucleus {ECO:0000269|PubMed:18066067}.
Q8NBP7	PCSK9	0.524992	3.17445	16.2807	16.4461	16.2434	16.4914	15.7119	15.9455	15.9143	15.79	SUBCELLULAR LOCATION: Endoplasmic reticulum lumen {ECO:0000250|UniProtKB:Q91W90, ECO:0000255|PROSITE-ProRule:PRU10138}.
Q86WP2-2	GPBP1	0.524355	2.52138	15.834	15.7578	15.9933	15.675	15.2003	15.2693	15.1549	15.5382	SUBCELLULAR LOCATION: Nucleus {ECO:0000269|PubMed:12486131}.
Q9BTY7	HGH1	0.524343	3.28311	19.2525	19.4513	19.4689	19.4194	18.9519	18.9873	18.724	18.8316	SUBCELLULAR LOCATION: [Isoform 1]: Peroxisome {ECO:0000269|PubMed:10333503, ECO:0000269|PubMed:17230527}. Note=Isoform 4 is not peroxisomal. {ECO:0000269|PubMed:17230527}.; SUBCELLULAR LOCATION: [Isoform 7]: Nucleus {ECO:0000269|PubMed:22227495}.
Q66GS9	CEP135	0.524222	1.26633	15.3199	15.2756	15.8116	15.849	14.7816	14.8215	15.4585	15.0976	SUBCELLULAR LOCATION: Membrane {ECO:0000305}; Single-pass membrane protein {ECO:0000305}.
Q13895	BYSL	0.522493	3.62688	17.7587	17.8532	17.7688	17.7511	17.3079	17.3992	17.1024	17.2322	SUBCELLULAR LOCATION: Early endosome {ECO:0000269|PubMed:17724123}.
Q6UVK1	CSPG4	0.521789	0.645975	13.5309	14.2229	12.6007	13.752	13.341	12.8079	13.2819	12.5885	SUBCELLULAR LOCATION: Membrane {ECO:0000305}; Single-pass membrane protein {ECO:0000305}.
Q9UBQ5-2	EIF3K	0.521261	4.15353	22.1307	22.1392	22.093	21.9638	21.6413	21.5944	21.5239	21.4821
Q99571-2	P2RX4	0.520549	0.848435	13.6146	12.907	12.6369	12.7236	12.9623	12.5462	11.9349	12.3565	SUBCELLULAR LOCATION: Nucleus, nucleolus {ECO:0000269|PubMed:8918471}.
Q9NR30	DDX21	0.520364	2.14916	17.8487	18.1717	18.1757	18.3239	17.7277	17.7014	17.6421	17.3672	SUBCELLULAR LOCATION: Endoplasmic reticulum membrane {ECO:0000269|PubMed:23433038, ECO:0000269|PubMed:32358066}; Peripheral membrane protein {ECO:0000305|PubMed:23433038, ECO:0000305|PubMed:32358066}. Golgi apparatus, Golgi stack membrane {ECO:0000305|PubMed:34290409}; Peripheral membrane protein {ECO:0000305|PubMed:34290409}. Cytoplasm, cytosol {ECO:0000269|PubMed:34290409}. Lysosome membrane {ECO:0000305|PubMed:34290409}. Note=Active at endoplasmic reticulum exit sites (ERES) where it inserts into the membrane and recruits the remainder of the coat protein complex II/COPII (PubMed:23433038, PubMed:32358066). Upon leucine deprivation, associates with lysosomal membranes to repress TORC1 signaling (Probable). {ECO:0000269|PubMed:23433038, ECO:0000269|PubMed:32358066, ECO:0000305|PubMed:34290409}.
P35240-2	NF2	0.519414	3.69818	17.6076	17.5841	17.3512	17.5723	17.0487	17.0368	17.0154	16.9367	SUBCELLULAR LOCATION: Cell membrane; Peripheral membrane protein; Cytoplasmic side. Cytoplasm, cytoskeleton. Cleavage furrow. Cell projection, microvillus {ECO:0000250|UniProtKB:P26043}. Cell projection, stereocilium {ECO:0000250|UniProtKB:P26043}. Note=Enriched at the stereocilium base with very low levels in the shaft of stereociliary bundles (By similarity). Highly concentrated in the undercoat of the cell-to-cell adherens junction and the cleavage furrow in the interphase and mitotic phase, respectively. {ECO:0000250|UniProtKB:P26043}.
Q9Y653-2	ADGRG1	0.518481	0.565371	15.2365	15.5875	15.6801	15.7726	15.6771	14.8687	15.6995	13.9576	SUBCELLULAR LOCATION: Nucleus {ECO:0000269|PubMed:16098913, ECO:0000269|PubMed:29061846}. Nucleus, nucleolus {ECO:0000269|PubMed:21960006}.
Q8N9N2-2	ASCC1	0.518468	1.60098	17.0106	16.5652	16.806	16.5847	16.4657	16.1384	16.4233	15.8652	SUBCELLULAR LOCATION: Membrane {ECO:0000305}; Lipid-anchor {ECO:0000305}.
Q9H098-2	FAM107B	0.515846	2.04102	17.9174	18.4086	18.076	18.1677	17.7957	17.5625	17.404	17.744	SUBCELLULAR LOCATION: Nucleus, nucleolus {ECO:0000255|HAMAP-Rule:MF_03211, ECO:0000269|PubMed:12429849, ECO:0000269|PubMed:14592445, ECO:0000269|PubMed:19303003, ECO:0000269|PubMed:24786082, ECO:0000269|PubMed:25653167, ECO:0000269|PubMed:30165671, ECO:0000269|PubMed:34516797}. Midbody {ECO:0000255|HAMAP-Rule:MF_03211, ECO:0000269|PubMed:19303003}. Note=Nucleolar in interphase and redistributes to the perichromosomal layer and to the midbody during telophase. {ECO:0000269|PubMed:19303003}.
O75400-2	PRPF40A	0.515541	1.47891	15.4271	15.0131	15.2353	15.1054	14.722	15.1149	14.3427	14.5392	SUBCELLULAR LOCATION: Cytoplasm {ECO:0000269|PubMed:14767476}. Nucleus {ECO:0000269|PubMed:14767476}. Cytoplasm, cytoskeleton, microtubule organizing center, centrosome {ECO:0000269|PubMed:21531210}. Midbody {ECO:0000269|PubMed:21531210}. Note=Nucleus during interphase. Weakly concentrated at centrosomes during mitosis and colocalizes with AURKC at the midbody during cytokinesis. {ECO:0000269|PubMed:21531210}.; SUBCELLULAR LOCATION: [Isoform 5]: Membrane {ECO:0000305}; Lipid-anchor {ECO:0000305}.; SUBCELLULAR LOCATION: [Isoform 10]: Cytoplasm {ECO:0000269|PubMed:20078863}.
Q9P2S5	WRAP73	0.515427	0.653696	14.7604	15.1756	15.0373	14.6191	14.0625	14.7439	13.5589	15.1654	SUBCELLULAR LOCATION: Endoplasmic reticulum membrane {ECO:0000305|PubMed:15029241}; Single-pass type IV membrane protein {ECO:0000305|PubMed:15029241}. Golgi apparatus membrane {ECO:0000305}; Single-pass type IV membrane protein {ECO:0000305}.
P55884-2	EIF3B	0.514996	4.81264	21.476	21.5101	21.4444	21.4676	20.859	21.0453	20.9545	20.9793	SUBCELLULAR LOCATION: Cytoplasm {ECO:0000269|PubMed:14583606}. Mitochondrion membrane {ECO:0000269|PubMed:14583606}. Mitochondrion outer membrane {ECO:0000269|PubMed:29531808}. Note=When uncleaved, it is predominantly cytoplasmic. {ECO:0000269|PubMed:14583606}.; SUBCELLULAR LOCATION: [BH3-interacting domain death agonist p15]: Mitochondrion membrane {ECO:0000250|UniProtKB:P70444}. Note=Translocates to mitochondria as an integral membrane protein. {ECO:0000250|UniProtKB:P70444}.; SUBCELLULAR LOCATION: [BH3-interacting domain death agonist p13]: Mitochondrion membrane {ECO:0000250|UniProtKB:P70444}. Note=Associated with the mitochondrial membrane. {ECO:0000250|UniProtKB:P70444}.; SUBCELLULAR LOCATION: [Isoform 1]: Cytoplasm {ECO:0000269|PubMed:14583606}.; SUBCELLULAR LOCATION: [Isoform 3]: Cytoplasm {ECO:0000269|PubMed:14583606}.; SUBCELLULAR LOCATION: [Isoform 2]: Mitochondrion membrane {ECO:0000269|PubMed:14583606}. Note=A significant proportion of isoform 2 localizes to mitochondria, it may be cleaved constitutively. {ECO:0000269|PubMed:14583606}.
O15160	POLR1C	0.514829	1.79904	16.0694	15.8748	15.7292	15.5918	15.3468	15.5753	15.0114	15.2724	SUBCELLULAR LOCATION: Cell membrane {ECO:0000269|PubMed:12564925, ECO:0000269|PubMed:22052202, ECO:0000269|PubMed:23590222, ECO:0000269|PubMed:24648509, ECO:0000269|PubMed:26745724, ECO:0000269|PubMed:37438530}; Single-pass type II membrane protein {ECO:0000269|PubMed:26745724}. Cell membrane {ECO:0000269|PubMed:12564925}; Lipid-anchor {ECO:0000305|PubMed:12564925}; Cytoplasmic side. Nucleus {ECO:0000269|PubMed:12564925, ECO:0000269|PubMed:16091359, ECO:0000269|PubMed:22789739, ECO:0000269|PubMed:23501106, ECO:0000269|PubMed:24648509, ECO:0000269|PubMed:35595813}. Cytoplasm {ECO:0000269|PubMed:22052202, ECO:0000269|PubMed:22789739, ECO:0000269|PubMed:23501106, ECO:0000269|PubMed:29352288, ECO:0000269|PubMed:35595813}. Cytoplasm, perinuclear region {ECO:0000269|PubMed:22052202, ECO:0000269|PubMed:26745724}. Note=Localizes to the perinuclear region in the presence of RELT (PubMed:22052202). Palmitoylation regulates its localization to the cell membrane or the nucleus; trafficking to the cell membrane is dependent upon palmitoylation whereas in the absence of palmitoylation, localizes to the nucleus (PubMed:12564925). {ECO:0000269|PubMed:12564925, ECO:0000269|PubMed:22052202}.
Q8NCA5	FAM98A	0.514174	2.01336	15.7792	15.5983	15.4451	15.9284	15.0699	14.9785	15.3003	15.3455	SUBCELLULAR LOCATION: Nucleus {ECO:0000305}.
Q16875-2	PFKFB3	0.514119	3.09432	16.7886	16.9159	16.9306	16.9552	16.36	16.2039	16.5631	16.4068	SUBCELLULAR LOCATION: [Isoform 1]: Cytoplasm {ECO:0000269|PubMed:18042542}.; SUBCELLULAR LOCATION: [Isoform 4]: Cytoplasm {ECO:0000269|PubMed:15199063}. Nucleus {ECO:0000269|PubMed:15199063}.; SUBCELLULAR LOCATION: [Isoform 5]: Cytoplasm {ECO:0000269|PubMed:15199063}.
P04843	RPN1	0.513824	2.14057	18.077	18.117	18.3111	18.4673	17.858	17.9029	17.6439	17.5124	SUBCELLULAR LOCATION: Endoplasmic reticulum {ECO:0000250|UniProtKB:F1PCT7}. Endoplasmic reticulum membrane; Multi-pass membrane protein {ECO:0000305}.
Q7Z5K2-2	WAPL	0.513635	3.21638	15.6813	15.8576	15.7604	15.8591	15.4065	15.185	15.1427	15.3695
P62273	RPS29	0.510995	4.73811	21.9082	21.8318	21.8228	21.7553	21.2388	21.3352	21.3325	21.3675	SUBCELLULAR LOCATION: Cytoplasm {ECO:0000269|PubMed:23636399}. Nucleus, nucleolus {ECO:0000269|PubMed:34516797}.
Q15459-2	SF3A1	0.510844	1.96522	16.7032	16.7408	16.4072	16.2998	16.2372	16.0956	15.9433	15.8316	SUBCELLULAR LOCATION: Cytoplasm. Cell membrane; Peripheral membrane protein; Cytoplasmic side. Note=Associates with membrane lipid rafts upon TCR stimulation.
Q9H7U1-2	CCSER2	0.510736	1.26318	14.7197	15.0642	15.0448	14.9137	13.9487	14.2443	14.7725	14.7341	SUBCELLULAR LOCATION: Nucleus {ECO:0000269|PubMed:10786633, ECO:0000269|PubMed:20018852, ECO:0000269|PubMed:27768893, ECO:0000269|PubMed:28991411, ECO:0000269|PubMed:31794431}. Chromosome {ECO:0000269|PubMed:33657400, ECO:0000305|PubMed:10786633}. Mitochondrion {ECO:0000269|PubMed:27768893}. Note=Translocated into the nucleus via its association with importin-alpha-1 (KPNA2) (PubMed:28991411). As part of the NSL complex, associates with the proximal part of promoters and transcription start sites (PubMed:33657400). As part of the MSL complex, associates with gene bodies (By similarity). Also localizes to mitochondria; associates with mitochondrial DNA and regulates mitochondrial gene expression (PubMed:27768893). {ECO:0000250|UniProtKB:Q9D1P2, ECO:0000269|PubMed:27768893, ECO:0000269|PubMed:28991411, ECO:0000269|PubMed:33657400}.
Q9NP81	SARS2	0.510184	1.90745	17.6039	17.3572	17.4962	17.4733	17.3752	16.8856	16.8296	16.7995	SUBCELLULAR LOCATION: Mitochondrion {ECO:0000269|PubMed:11279123, ECO:0000269|PubMed:28892042}.
Q32P44	EML3	0.509964	2.8145	17.4815	17.2847	17.3942	17.1137	16.7342	16.9183	16.8618	16.72	SUBCELLULAR LOCATION: Nucleus, nucleolus {ECO:0000305|PubMed:34887565}.
P30307-2	CDC25C	0.509609	1.31113	15.8237	16.2167	15.9789	15.71	15.1276	15.6657	15.116	15.7816	SUBCELLULAR LOCATION: Mitochondrion matrix {ECO:0000269|PubMed:10406942}.
Q2M389	WASHC4	0.506856	2.42069	16.8104	16.9505	17.0136	16.9627	16.3798	16.4109	16.7046	16.2146	SUBCELLULAR LOCATION: Cytoplasm, cytoskeleton {ECO:0000250}.
P50395	GDI2	0.506219	4.22112	23.277	23.2854	23.3102	23.2569	22.631	22.7965	22.8244	22.8529	SUBCELLULAR LOCATION: Nucleus inner membrane {ECO:0000269|PubMed:19167377}; Single-pass membrane protein; Nucleoplasmic side {ECO:0000269|PubMed:19167377}. Nucleus outer membrane. Note=Colocalized with BANF1 at the central region of the assembling nuclear rim, near spindle-attachment sites. The accumulation of different intermediates of prelamin-A/C (non-farnesylated or carboxymethylated farnesylated prelamin-A/C) in fibroblasts modify its localization in the nucleus.
P18077	RPL35A	0.505532	2.62317	22.7975	22.4738	22.602	22.4828	21.9137	22.2387	22.0896	22.092	SUBCELLULAR LOCATION: Cell membrane; Single-pass type I membrane protein.
Q12797-10	ASPH	0.505265	3.01969	17.0618	17.2236	17.236	17.1325	16.6739	16.4661	16.8236	16.6693	SUBCELLULAR LOCATION: Nucleus {ECO:0000269|PubMed:1732747, ECO:0000269|PubMed:7828600, ECO:0000269|PubMed:8114710}.
O15318	POLR3G	0.504952	2.1164	15.0884	15.1439	15.2095	14.8606	14.6364	14.6266	14.748	14.2715
P46781	RPS9	0.504262	3.31131	22.4579	22.2775	22.2144	22.3404	21.6689	21.9122	21.8631	21.829	SUBCELLULAR LOCATION: Cytoplasm {ECO:0000269|PubMed:23636399}. Nucleus, nucleolus {ECO:0000269|PubMed:34516797}.
Q96HA8	NTAQ1	0.503912	4.01385	16.655	16.8042	16.7959	16.7512	16.327	16.1502	16.3138	16.1996	SUBCELLULAR LOCATION: Cytoplasm, cytoskeleton, microtubule organizing center, centrosome, centriole {ECO:0000269|PubMed:28422092}. Cytoplasm {ECO:0000269|PubMed:25326380}. Cell projection, neuron projection {ECO:0000269|PubMed:25326380}. Cell projection, growth cone {ECO:0000269|PubMed:25326380}. Endosome {ECO:0000269|PubMed:25326380}. Note=Localizes to the subdistal appendages of mother centrioles and proximal ends of both centrioles in interphase cells (PubMed:28422092). Recruited to subdistal appendages by ODF2 (PubMed:28422092). In differentiating neuroblastoma cells, colocalizes with CYTH2 in both neurite shaft and growth cone areas (PubMed:25326380). Partially colocalizes with endosomes along neurites in differentiating neuroblastoma cells (PubMed:25326380). {ECO:0000269|PubMed:25326380, ECO:0000269|PubMed:28422092}.
Q14978-2	NOLC1	0.503755	3.27889	18.2924	18.4194	18.2565	18.4455	17.8886	17.6837	17.9593	17.8672	SUBCELLULAR LOCATION: Nucleus {ECO:0000269|PubMed:1541630, ECO:0000269|PubMed:23921553, ECO:0000269|PubMed:27462074}. Nucleus, nucleoplasm {ECO:0000269|PubMed:10811826}. Nucleus matrix {ECO:0000269|PubMed:10075938, ECO:0000269|PubMed:11956313, ECO:0000269|PubMed:1541636, ECO:0000269|PubMed:7962183}. Chromosome {ECO:0000269|PubMed:1541630}. Cytoplasm, cytoskeleton {ECO:0000269|PubMed:11956313, ECO:0000269|PubMed:12445386, ECO:0000269|PubMed:26765568}. Cytoplasm, cytoskeleton, microtubule organizing center, centrosome {ECO:0000269|PubMed:10811826, ECO:0000269|PubMed:1541630, ECO:0000269|PubMed:1541636, ECO:0000269|PubMed:25657325, ECO:0000269|PubMed:26562023, ECO:0000269|PubMed:26765568}. Cytoplasm, cytoskeleton, spindle pole {ECO:0000269|PubMed:10811826, ECO:0000269|PubMed:11781568, ECO:0000269|PubMed:11956313, ECO:0000269|PubMed:12445386, ECO:0000269|PubMed:1541630, ECO:0000269|PubMed:1541636, ECO:0000269|PubMed:16076287, ECO:0000269|PubMed:21816348, ECO:0000269|PubMed:22327364, ECO:0000269|PubMed:23870127, ECO:0000269|PubMed:23921553, ECO:0000269|PubMed:24109598, ECO:0000269|PubMed:24996901, ECO:0000269|PubMed:25657325, ECO:0000269|PubMed:26195665, ECO:0000269|PubMed:26246606, ECO:0000269|PubMed:26562023, ECO:0000269|PubMed:27462074, ECO:0000269|PubMed:7769006, ECO:0000269|PubMed:7962183}. Cytoplasm, cell cortex {ECO:0000269|PubMed:21816348, ECO:0000269|PubMed:22327364, ECO:0000269|PubMed:23870127, ECO:0000269|PubMed:23921553, ECO:0000269|PubMed:24109598, ECO:0000269|PubMed:24996901}. Cell membrane {ECO:0000269|PubMed:24371089, ECO:0000269|PubMed:24996901}; Lipid-anchor {ECO:0000269|PubMed:24371089, ECO:0000269|PubMed:24996901}; Cytoplasmic side {ECO:0000269|PubMed:24371089, ECO:0000269|PubMed:24996901}. Lateral cell membrane {ECO:0000250|UniProtKB:E9Q7G0}. Note=Mitotic cell cycle-dependent shuttling protein that relocalizes from the interphase nucleus to the spindle poles and cell cortex (PubMed:10811826, PubMed:1541636). The localization to the spindle poles is regulated by AAAS (PubMed:26246606). In interphase, resides in the nuclear matrix (PubMed:1541630, PubMed:1541636, PubMed:23921553). In prophase, restricted to the interchromatin or condensed chromosome space (PubMed:10811826). In prometaphase, after nuclear envelope disassembly, forms aggregates both in the spindle midzone and at duplicated centrosomes and astral microtubules (MTs) of the bipolar spindle apparatus (PubMed:10811826). Translocates from the spindle midzone towards the spindle poles along spindle fibers in a MT- and dynein-dynactin-dependent manner until the anaphase onset (PubMed:10811826, PubMed:1541636). In metaphase, recruited to the polar cortical region in a GPSM2- and GNAI1-dependent manner (PubMed:23870127, PubMed:24109598, PubMed:24996901). Excluded from the metaphase equatorial cortical region in a RanGTP-dependent manner (PubMed:22327364, PubMed:23870127). Phosphorylation on Thr-2055 by CDK1 results in its localization at spindle poles in metaphase, but not at the cell cortex (PubMed:23921553). In anaphase, recruited and anchored at the cell membrane of the polar cortical region in a EPB41-, EPB41L2-, phosphatidylinositol-dependent and GPSM2- and G(i) alpha proteins-independent manner (PubMed:23870127, PubMed:24109598, PubMed:24371089, PubMed:24996901). Excluded from the anaphase equatorial region of the cell cortex in a RACGAP1- and KIF23-dependent and RanGTP-independent manner (PubMed:24996901). Associated with astral MTs emanating from the spindle poles during anaphase (PubMed:12445386, PubMed:24996901). Nonphosphorylated Thr-2055 localizes at the cell cortex, weakly during metaphase and more prominently during anaphase in a phosphatase PPP2CA-dependent manner (PubMed:23921553). As mitosis progresses it reassociates with telophase chromosomes very early during nuclear reformation, before substantial accumulation of lamins on chromosomal surfaces is evident (PubMed:1541636). Localizes to the tips of cortical MTs in prometaphase (PubMed:26765568). Localizes along MTs and specifically to both MT plus and minus ends (PubMed:26765568). Also accumulates at MT tips near the cell periphery (PubMed:26765568). Colocalizes with GPSM2 at mitotic spindle poles during mitosis (PubMed:11781568, PubMed:21816348). Colocalizes with SPAG5 at mitotic spindle at prometaphase and at mitotic spindle poles at metaphase and anaphase (PubMed:27462074). Colocalizes with ABRO1 at mitotic spindle poles (PubMed:26195665). Colocalized with TNKS from prophase through to anaphase in mitosis (PubMed:16076287). Colocalizes with tubulin alpha (PubMed:12445386). CCSAP is essential for its centrosomal localization (PubMed:26562023). In horizontally retinal progenitor dividing cells, localized to the lateral cortical region (By similarity). {ECO:0000250|UniProtKB:E9Q7G0, ECO:0000269|PubMed:10811826, ECO:0000269|PubMed:11781568, ECO:0000269|PubMed:12445386, ECO:0000269|PubMed:1541630, ECO:0000269|PubMed:1541636, ECO:0000269|PubMed:16076287, ECO:0000269|PubMed:21816348, ECO:0000269|PubMed:22327364, ECO:0000269|PubMed:23870127, ECO:0000269|PubMed:23921553, ECO:0000269|PubMed:24109598, ECO:0000269|PubMed:24371089, ECO:0000269|PubMed:24996901, ECO:0000269|PubMed:26195665, ECO:0000269|PubMed:26246606, ECO:0000269|PubMed:26562023, ECO:0000269|PubMed:26765568, ECO:0000269|PubMed:27462074}.; SUBCELLULAR LOCATION: [Isoform 3]: Cytoplasm, cytosol {ECO:0000269|PubMed:7962183}. Cytoplasm, cytoskeleton, microtubule organizing center, centrosome {ECO:0000269|PubMed:7962183}. Cytoplasm, cytoskeleton, spindle pole {ECO:0000269|PubMed:7962183}. Note=During interphase, mainly clustered at the centrosomal region in the cytosol. After entry into mitosis, detected at mitotic spindle poles. {ECO:0000269|PubMed:7962183}.; SUBCELLULAR LOCATION: [Isoform 4]: Cytoplasm, cytosol {ECO:0000269|PubMed:7962183}. Cytoplasm, cytoskeleton, microtubule organizing center, centrosome {ECO:0000269|PubMed:7962183}. Cytoplasm, cytoskeleton, spindle pole {ECO:0000269|PubMed:7962183}. Note=During interphase, mainly clustered at the centrosomal region in the cytosol. After entry into mitosis, detected at mitotic spindle poles. {ECO:0000269|PubMed:7962183}.
Q9Y6A4	CFAP20	0.501808	1.05587	15.1651	15.1765	15.5011	15.2982	14.7958	14.1597	14.8892	15.2889	SUBCELLULAR LOCATION: Cytoplasm {ECO:0000250}. Cytoplasm, cytoskeleton, microtubule organizing center, centrosome {ECO:0000269|PubMed:17545617}. Cytoplasm, cytoskeleton, spindle {ECO:0000269|PubMed:17545617, ECO:0000269|PubMed:21297582, ECO:0000269|PubMed:23918938}. Cytoplasm, cytoskeleton, spindle pole {ECO:0000250|UniProtKB:Q9PTG8}. Note=In complex with CKAP5 localized to microtubule plus-ends in mitosis and interphase. In complex with CKAP5 and clathrin localized to inter-microtubule bridges in mitotic spindles. {ECO:0000269|PubMed:25596274}.
P05161	ISG15	0.50153	1.74634	18.758	18.0863	18.2997	18.4604	17.7799	18.0271	17.9921	17.7991	SUBCELLULAR LOCATION: Mitochondrion matrix {ECO:0000305|PubMed:16023992}.
P40429	RPL13A	0.501139	2.1123	21.7797	21.273	21.3937	21.3593	20.7747	21.0436	20.9703	21.0125	SUBCELLULAR LOCATION: Golgi apparatus membrane {ECO:0000269|PubMed:11303027, ECO:0000269|PubMed:12972563}; Peripheral membrane protein {ECO:0000269|PubMed:11303027}; Cytoplasmic side {ECO:0000269|PubMed:11303027}. Golgi apparatus, trans-Golgi network membrane {ECO:0000269|PubMed:21239483, ECO:0000269|PubMed:27373159, ECO:0000269|PubMed:27436755}. Membrane {ECO:0000305}; Lipid-anchor {ECO:0000305}.
P49247	RPIA	0.501018	1.34071	16.3678	15.9628	16.0917	16.3652	15.221	15.7956	16.0371	15.7297	SUBCELLULAR LOCATION: Endoplasmic reticulum-Golgi intermediate compartment membrane; Single-pass type I membrane protein. Golgi apparatus membrane; Single-pass membrane protein. Endoplasmic reticulum membrane; Single-pass type I membrane protein.
Q92783-2	STAM	0.500312	1.88083	17.656	17.9807	17.6415	17.624	17.3218	16.9182	17.463	17.198	SUBCELLULAR LOCATION: Nucleus {ECO:0000269|PubMed:28533407, ECO:0000269|PubMed:29429572}. Cytoplasm {ECO:0000269|PubMed:28533407}.
Q96HR9-2	REEP6	0.500159	2.82962	17.494	17.3327	17.7161	17.4056	17.0594	17.0369	16.9172	16.9343	SUBCELLULAR LOCATION: Mitochondrion outer membrane {ECO:0000269|PubMed:18387606}; Single-pass membrane protein {ECO:0000255}. Mitochondrion inner membrane {ECO:0000269|PubMed:22915595, ECO:0000269|PubMed:24746696, ECO:0000269|PubMed:37498743}; Single-pass membrane protein {ECO:0000255}. Note=Isoform 2 overexpression results in the formation of disconnected punctuate mitochondria distributed throughout the cytoplasm. Isoform 1 overexpression results in the clustering of mitochondria around the nucleus.
Q8N1G4	LRRC47	0.498114	4.36874	20.8552	20.8613	20.891	20.7638	20.4391	20.3711	20.2642	20.3044	SUBCELLULAR LOCATION: Cell membrane {ECO:0000269|PubMed:12628187}. Cell projection {ECO:0000269|PubMed:20679435}. Cytoplasm, cytosol {ECO:0000305|PubMed:20679435}. Note=Colocalizes with EPHA2, RHOG and CTTN/cortactin at the tip of protrusions in migrating cells. {ECO:0000269|PubMed:20679435}.
Q5JVF3-3	PCID2	0.496688	2.56109	18.1393	17.9698	18.179	18.2905	17.4611	17.7636	17.7837	17.5834	SUBCELLULAR LOCATION: Nucleus {ECO:0000269|PubMed:14699138, ECO:0000269|PubMed:16455055, ECO:0000269|PubMed:16879614, ECO:0000269|PubMed:19523114, ECO:0000269|PubMed:9523163}. Cytoplasm {ECO:0000269|PubMed:14699138, ECO:0000269|PubMed:16455055, ECO:0000269|PubMed:16879614, ECO:0000269|PubMed:19523114, ECO:0000269|PubMed:9523163}. Cytoplasm, Stress granule {ECO:0000269|PubMed:21771594}. Cytoplasm, sarcoplasm {ECO:0000250|UniProtKB:A1L1K8}. Nucleus, nuclear body {ECO:0000269|PubMed:19523114}. Nucleus, nucleolus {ECO:0000269|PubMed:19523114}. Nucleus speckle {ECO:0000269|PubMed:19523114}. Nucleus, Cajal body {ECO:0000269|PubMed:19523114}. Nucleus, gem {ECO:0000269|PubMed:19523114}. Note=Transported into the nuclear compartment in activated leukocytes (PubMed:9523163). Inhibition of methylation alters its distribution between the nuclear and cytoplasmic compartments (PubMed:16879614, PubMed:19523114). Methylation may be required for its localization in subnuclear structures, such as nucleoli, nuclear speckles, Cajal bodies and Gemini of coiled bodies (gems) (PubMed:19523114). Colocalizes with FMR1, FXR1 and FXR2 in cytoplasmic stress granules (PubMed:21771594). In myocardial cells, localization at the sarcoplasm is reduced in response to mechanical stress (By similarity). {ECO:0000250|UniProtKB:A1L1K8, ECO:0000269|PubMed:16879614, ECO:0000269|PubMed:19523114, ECO:0000269|PubMed:21771594, ECO:0000269|PubMed:9523163}.
Q9HC98-2	NEK6	0.495724	1.70461	15.6891	15.4714	15.5104	15.2747	15.1587	14.7327	14.8	15.2714	SUBCELLULAR LOCATION: Mitochondrion matrix {ECO:0000269|PubMed:11170888, ECO:0000269|PubMed:16023992}.
O95486	SEC24A	0.495364	1.66849	16.9677	16.976	17.0201	17.1317	16.2919	16.9129	16.2583	16.651	SUBCELLULAR LOCATION: Cytoplasmic vesicle, COPII-coated vesicle membrane {ECO:0000269|PubMed:10075675}; Peripheral membrane protein {ECO:0000305|PubMed:10075675}; Cytoplasmic side {ECO:0000305|PubMed:10075675}. Endoplasmic reticulum membrane {ECO:0000269|PubMed:10075675}; Peripheral membrane protein {ECO:0000269|PubMed:10075675}; Cytoplasmic side {ECO:0000269|PubMed:10075675}. Cytoplasm, cytosol {ECO:0000269|PubMed:10075675}.
Q9NVX2	NLE1	0.49523	1.95853	17.2427	17.2512	17.5693	17.2576	16.5258	16.9376	16.8385	17.038
Q9BRJ6	C7orf50	0.49501	2.01228	17.665	17.4681	17.3744	17.536	17.2494	17.1829	16.7726	16.8586	SUBCELLULAR LOCATION: Nucleus {ECO:0000269|PubMed:28241136}.
Q96L58	B3GALT6	0.494961	0.553815	13.8022	12.7188	12.4358	13.0161	13.2191	11.7799	12.5363	12.4577	SUBCELLULAR LOCATION: Nucleus {ECO:0000255|PROSITE-ProRule:PRU00549}.
Q14651	PLS1	0.494652	3.27174	18.2467	18.0616	18.2072	18.3828	17.7394	17.7396	17.7996	17.6411	SUBCELLULAR LOCATION: Cytoplasm {ECO:0000269|PubMed:10805757, ECO:0000269|PubMed:25609812, ECO:0000269|PubMed:31340999, ECO:0000269|PubMed:31413131, ECO:0000269|PubMed:35922005, ECO:0000269|PubMed:36603579, ECO:0000269|PubMed:39761299, ECO:0000305|PubMed:25636800}. Nucleus {ECO:0000269|PubMed:10805757, ECO:0000269|PubMed:31340999, ECO:0000269|PubMed:31413131, ECO:0000269|PubMed:35922005, ECO:0000269|PubMed:36603579, ECO:0000269|PubMed:39761299, ECO:0000305|PubMed:25636800}. Mitochondrion {ECO:0000269|PubMed:25609812}. Note=Shuttles between cytoplasmic and nuclear compartments, with export being the prevailing effect (PubMed:10805757, PubMed:35922005). When activated, IRF3 interaction with CREBBP prevents its export to the cytoplasm (PubMed:10805757). Recruited to mitochondria via TOMM70:HSP90AA1 upon Sendai virus infection (PubMed:25609812). {ECO:0000269|PubMed:10805757, ECO:0000269|PubMed:25609812, ECO:0000269|PubMed:35922005}.
P62310	LSM3	0.493409	2.39829	20.2476	20.2945	20.4215	20.2495	19.6859	19.6771	20.1066	19.7699	SUBCELLULAR LOCATION: Cytoplasm {ECO:0000269|PubMed:12515382}. Nucleus {ECO:0000269|PubMed:10523320, ECO:0000269|PubMed:26912367, ECO:0000269|PubMed:28781166}.
Q9Y2Q9	MRPS28	0.492917	1.17916	16.7763	16.7781	16.5475	16.3768	16.5884	16.1756	15.626	16.1169	SUBCELLULAR LOCATION: Mitochondrion {ECO:0000269|PubMed:25838379}.
Q8N6T7-2	SIRT6	0.492845	1.35043	14.4882	14.3335	14.1772	14.1446	14.2628	13.4226	13.6505	13.8361	SUBCELLULAR LOCATION: Endoplasmic reticulum membrane {ECO:0000269|PubMed:22119785}; Single-pass type I membrane protein {ECO:0000269|PubMed:32439656, ECO:0000269|PubMed:32459176}.
P42892-3	ECE1	0.492565	2.16852	16.4056	16.7684	16.5545	16.6277	16.3141	16.1326	15.8496	16.0898
Q9P015	MRPL15	0.49242	1.81736	17.6654	17.5667	17.5154	17.4978	17.4388	17.1025	16.9703	16.7639	SUBCELLULAR LOCATION: Nucleus {ECO:0000250}.
Q9ULK4-2	MED23	0.492253	0.871056	14.6859	13.7898	14.3577	14.1486	13.6487	13.8146	13.2583	14.2914	SUBCELLULAR LOCATION: Cytoplasm {ECO:0000250|UniProtKB:Q96LI5}. Nucleus {ECO:0000250|UniProtKB:Q96LI5}. Note=Predominantly cytoplasmic. {ECO:0000250|UniProtKB:Q96LI5}.
Q8WWN8	ARAP3	0.491439	2.90295	17.258	17.2776	17.0859	17.1545	16.7191	16.6952	16.5188	16.8772	SUBCELLULAR LOCATION: Mitochondrion matrix {ECO:0000269|PubMed:37884807}. Mitochondrion outer membrane {ECO:0000269|PubMed:12067236, ECO:0000269|PubMed:26593267}. Note=Mainly localizes to the mitochondrial matrix (PubMed:37884807). Also colocalizes with the endoplasmic reticulum HSPA5 at spots corresponding to contacts with mitochondria (PubMed:26593267). {ECO:0000269|PubMed:26593267, ECO:0000269|PubMed:37884807}.
Q99497	PARK7	0.490409	3.92846	20.5125	20.4245	20.6068	20.6284	20.0083	20.1114	20.0967	19.9943	SUBCELLULAR LOCATION: Cytoplasm, cytoskeleton {ECO:0000269|PubMed:24706950}. Cytoplasm, cytoskeleton, stress fiber {ECO:0000269|PubMed:24706950}. Note=Colocalizes with the tips of microtubule plus ends. {ECO:0000269|PubMed:24706950}.
A6NK89	RASSF10	0.490235	1.4446	15.7599	16.22	16.1767	15.8531	15.376	15.4282	15.3148	15.9298	SUBCELLULAR LOCATION: Cell junction, tight junction {ECO:0000250|UniProtKB:E9Q6B2}. Cell junction, adherens junction {ECO:0000269|PubMed:25009281}. Note=Localizes to the apical junction of radial glia in the wall of lateral ventricles of the developing brain. Colocalizes with TJP1 on the meshwork-like structure of adherens junctions on the lateral ventricles wall. {ECO:0000250|UniProtKB:E9Q6B2}.
O43488	AKR7A2	0.489887	4.09862	21.3878	21.3659	21.2625	21.2151	20.8808	20.8438	20.7334	20.8137	SUBCELLULAR LOCATION: Cytoplasm, cytoskeleton {ECO:0000250}. Cytoplasm, cell cortex {ECO:0000269|PubMed:23870127}. Cell membrane {ECO:0000269|PubMed:22361696}.
P53582	METAP1	0.489314	1.71237	17.9972	17.6696	17.5705	17.8478	17.3484	17.143	17.5944	17.042	SUBCELLULAR LOCATION: Cytoplasm {ECO:0000269|PubMed:14972328}.
O94842-2	TOX4	0.488862	0.962052	14.4626	13.7304	13.7444	14.1069	13.2987	14.048	13.5662	13.176	SUBCELLULAR LOCATION: Nucleus {ECO:0000269|PubMed:24440334}. Cytoplasm {ECO:0000250|UniProtKB:Q8BML1}.
Q9ULH1-2	ASAP1	0.488366	0.946413	15.9757	15.8837	16.0582	15.4494	15.8226	15.4885	15.3603	14.7422	SUBCELLULAR LOCATION: Nucleus {ECO:0000250}.
Q99729-2	HNRNPAB	0.488245	2.02233	16.4679	16.6609	16.8773	16.9358	16.3399	16.3553	16.034	16.2598	SUBCELLULAR LOCATION: Cytoplasm {ECO:0000269|PubMed:15793005}. Nucleus {ECO:0000269|PubMed:15793005, ECO:0000269|PubMed:16954198}. Lysosome membrane {ECO:0000269|PubMed:11274176, ECO:0000269|PubMed:27582497}; Peripheral membrane protein {ECO:0000269|PubMed:11274176}; Cytoplasmic side {ECO:0000269|PubMed:11274176}. Early endosome membrane {ECO:0000269|PubMed:21896645, ECO:0000269|PubMed:23166352, ECO:0000269|PubMed:27582497}. Late endosome membrane {ECO:0000269|PubMed:27582497}. Endosome membrane {ECO:0000269|PubMed:27927196}; Peripheral membrane protein {ECO:0000269|PubMed:27927196}; Cytoplasmic side {ECO:0000269|PubMed:27927196}. Cell membrane {ECO:0000269|PubMed:16118794, ECO:0000269|PubMed:27582497}; Peripheral membrane protein {ECO:0000269|PubMed:27582497}; Cytoplasmic side {ECO:0000269|PubMed:27582497}. Golgi apparatus membrane {ECO:0000269|PubMed:16118794}. Note=Associated with membranes of lysosomes, early and late endosomes (PubMed:11274176, PubMed:27582497, PubMed:27927196). Can translocate from the cytoplasm into the nucleus (PubMed:15793005). Detected at Schmidt-Lanterman incisures and in nodal regions of myelinating Schwann cells (By similarity). {ECO:0000250|UniProtKB:Q9JLJ0, ECO:0000269|PubMed:11274176, ECO:0000269|PubMed:15793005, ECO:0000269|PubMed:27582497, ECO:0000269|PubMed:27927196}.
P32969	RPL9	0.488149	2.3458	20.9768	20.6609	20.72	20.6603	20.0419	20.4162	20.3426	20.2648	SUBCELLULAR LOCATION: Mitochondrion outer membrane {ECO:0000250}; Single-pass type III membrane protein {ECO:0000250}. Peroxisome membrane {ECO:0000250}; Single-pass type III membrane protein {ECO:0000250}. Microsome membrane {ECO:0000250}; Single-pass type III membrane protein {ECO:0000250}. Endoplasmic reticulum membrane {ECO:0000269|PubMed:24269233}; Single-pass type III membrane protein {ECO:0000250}.
Q12849	GRSF1	0.487762	2.99509	18.1639	18.1703	18.1324	18.2012	17.6788	17.9076	17.5549	17.5756	SUBCELLULAR LOCATION: Cytoplasm {ECO:0000250}. Basolateral cell membrane {ECO:0000250}; Peripheral membrane protein {ECO:0000250}. Golgi apparatus membrane {ECO:0000250}; Peripheral membrane protein {ECO:0000250}.
Q5K4L6	SLC27A3	0.487222	1.87928	17.7618	18.0541	18.1832	17.9787	17.5908	17.568	17.6811	17.189	SUBCELLULAR LOCATION: Nucleus {ECO:0000269|PubMed:15602574}.; SUBCELLULAR LOCATION: [Isoform 3]: Membrane {ECO:0000305}; Lipid-anchor {ECO:0000305}.; SUBCELLULAR LOCATION: [Isoform 4]: Membrane {ECO:0000305}; Lipid-anchor {ECO:0000305}.; SUBCELLULAR LOCATION: [Isoform 5]: Membrane {ECO:0000305}; Lipid-anchor {ECO:0000305}.
Q96JG6-3	VPS50	0.48714	1.60421	15.9945	15.9462	16.1492	16.4377	15.8919	15.6821	15.6925	15.3126	SUBCELLULAR LOCATION: Nucleus {ECO:0000269|PubMed:32649882}. Cytoplasm {ECO:0000269|PubMed:32649882}. Endoplasmic reticulum {ECO:0000250|UniProtKB:Q8CF97}. Golgi apparatus, Golgi stack {ECO:0000250|UniProtKB:Q8CF97}. Note=Associated with Golgi stacks and endoplasmic reticulum (By similarity). Displays cytoplasmic to nuclear translocation in response to DNA-protein cross-links (DPCs)-inducing agents (PubMed:32649882). {ECO:0000250|UniProtKB:Q8CF97, ECO:0000269|PubMed:32649882}.
P10071	GLI3	0.48713	1.89595	15.4335	15.4064	15.3552	15.4357	14.9065	14.6141	14.8788	15.283	SUBCELLULAR LOCATION: Mitochondrion matrix {ECO:0000269|PubMed:20547883}.
O95218-2	ZRANB2	0.485517	1.22502	16.3225	16.8605	16.5511	17.1359	16.3931	16.2942	16.3351	15.9055	SUBCELLULAR LOCATION: Early endosome membrane {ECO:0000269|PubMed:17994011, ECO:0000269|PubMed:32513819, ECO:0000269|PubMed:33468622}; Peripheral membrane protein {ECO:0000269|PubMed:17994011}; Cytoplasmic side {ECO:0000269|PubMed:17994011}. Note=Also detected on a juxtanuclear endocytic recycling compartment (ERC). {ECO:0000269|PubMed:17994011}.
Q13243	SRSF5	0.484976	1.97123	14.6673	14.5829	14.6555	14.986	14.3507	14.4538	14.0431	14.1041	SUBCELLULAR LOCATION: Nucleus {ECO:0000269|PubMed:12549914, ECO:0000269|PubMed:22767602}. Nucleus speckle {ECO:0000269|PubMed:22767602}.
Q5TGY1-2	TMCO4	0.484627	3.21146	14.8361	14.8493	14.6623	14.5813	14.3233	14.165	14.2765	14.2257
P62241	RPS8	0.484461	2.62426	21.0554	20.7335	20.8301	20.909	20.2113	20.4379	20.4044	20.5365	SUBCELLULAR LOCATION: Cytoplasm {ECO:0000269|PubMed:23636399}. Nucleus, nucleolus {ECO:0000269|PubMed:34516797}.
Q96A65	EXOC4	0.483521	2.27632	15.1156	15.4398	15.5548	15.514	14.9348	15.0024	14.7665	14.9864	SUBCELLULAR LOCATION: Nucleus {ECO:0000269|PubMed:28502770, ECO:0000269|PubMed:29301961, ECO:0000269|PubMed:30705154}.
P62314	SNRPD1	0.48346	3.05335	17.2272	17.0361	16.955	17.1117	16.5322	16.7144	16.665	16.4847	SUBCELLULAR LOCATION: Cytoplasm, cytosol {ECO:0000269|PubMed:18984161}. Nucleus {ECO:0000269|PubMed:11991638, ECO:0000269|PubMed:26912367, ECO:0000269|PubMed:28076346, ECO:0000269|PubMed:28502770, ECO:0000269|PubMed:28781166}. Note=SMN-mediated assembly into core snRNPs occurs in the cytosol before SMN-mediated transport to the nucleus to be included in spliceosomes. {ECO:0000305}.
P30419-2	NMT1	0.483204	3.37758	19.5133	19.3028	19.237	19.3977	18.9161	18.9305	18.7814	18.8902	SUBCELLULAR LOCATION: Cell membrane {ECO:0000269|PubMed:16709803, ECO:0000269|PubMed:23851683, ECO:0000305|PubMed:27455421}; Single-pass type I membrane protein. Early endosome membrane {ECO:0000269|PubMed:23851683}. Lysosome membrane {ECO:0000269|PubMed:23851683}. Note=For cross-presentation transits from the cell surface through endosomal pathway to lysosomes, where the peptide is generated from internalized exogenous antigen. {ECO:0000269|PubMed:23851683}.
P27635	RPL10	0.482626	2.45601	22.6118	22.3792	22.4549	22.3662	21.7286	22.1353	22.0434	21.9744	SUBCELLULAR LOCATION: Nucleus {ECO:0000269|PubMed:17596542, ECO:0000269|PubMed:17959650}. Nucleus, PML body {ECO:0000269|PubMed:17959650}. Note=Enriched in PML bodies in cells displaying alternative lengthening of their telomeres. {ECO:0000269|PubMed:17959650}.
Q8IZP0-10	ABI1	0.482411	3.1488	19.2347	19.2665	19.3403	19.1996	18.6302	18.887	18.688	18.9063	SUBCELLULAR LOCATION: Nucleus membrane {ECO:0000269|PubMed:15292400, ECO:0000269|PubMed:20168092, ECO:0000269|PubMed:20417604, ECO:0000269|PubMed:20971078}. Cytoplasm, cytosol {ECO:0000269|PubMed:15292400, ECO:0000269|PubMed:20168092, ECO:0000269|PubMed:20417604, ECO:0000269|PubMed:20971078}. Nucleus, PML body {ECO:0000269|PubMed:20168092}. Membrane; Peripheral membrane protein {ECO:0000269|PubMed:15292400}; Cytoplasmic side {ECO:0000305}. Perikaryon {ECO:0000250|UniProtKB:Q6VNB8}. Cell projection, axon {ECO:0000250|UniProtKB:Q6VNB8}. Note=Relocalization from the nucleus to the cytosol is stimulated by cellular stress, such as starvation or proteasomal inhibition. In the cytosol of starved cells, colocalizes with autophagic structures (PubMed:15292400, PubMed:20168092, PubMed:20417604, PubMed:20971078). This redistribution is dependent on p62/SQSTM1 (PubMed:20168092). When nuclear export is blocked by treatment with leptomycin B, accumulates in nuclear bodies, that completely or partially colocalize with promyelocytic leukemia (PML) bodies (PubMed:20168092). Localizes throughout neurons, including within axons. In neurons, enriched in the light membrane fraction along with the synaptosomal membrane protein synaptophysin and the membrane-bound form of LC3/MAP1LC3A/MAP1LC3B, called LC3-II, a classic marker for autophagic vesicles (By similarity). {ECO:0000250|UniProtKB:Q6VNB8, ECO:0000269|PubMed:15292400, ECO:0000269|PubMed:20168092, ECO:0000269|PubMed:20417604, ECO:0000269|PubMed:20971078}.
P28676	GCA	0.482155	2.12575	16.7381	16.5563	16.6473	16.2426	16.0667	16.2171	16.0265	15.9454	SUBCELLULAR LOCATION: Nucleus {ECO:0000269|PubMed:1310259, ECO:0000269|PubMed:28167758}. Cytoplasm {ECO:0000269|PubMed:28167758}.
P62244	RPS15A	0.481091	2.73875	20.1438	19.9164	20.0139	20.1083	19.3637	19.6615	19.695	19.5378	SUBCELLULAR LOCATION: Cytoplasm {ECO:0000269|PubMed:23636399}. Nucleus, nucleolus {ECO:0000269|PubMed:34516797}.
Q8TC12-2	RDH11	0.481031	2.62941	20.2852	20.5587	20.1872	20.4121	19.8754	19.7388	19.9298	19.975
Q9BQ70	TCF25	0.480925	2.90015	17.5136	17.5113	17.3751	17.5288	16.9672	17.2169	16.8568	16.9642	SUBCELLULAR LOCATION: Cytoplasm {ECO:0000269|PubMed:17499476}. Cytoplasm, cytoskeleton, microtubule organizing center, centrosome {ECO:0000269|PubMed:17499476}. Cytoplasm, cytoskeleton, spindle pole {ECO:0000269|PubMed:17499476}. Note=Distributed throughout the cytoplasm during mitosis, accumulating at spindle poles.
Q5R372-3	RABGAP1L	0.480501	1.24938	16.8687	16.3355	16.2673	16.0899	16.0171	16.1829	15.6879	15.7515
Q68E01-2	INTS3	0.480381	1.556	14.6651	14.687	15.0177	14.9975	14.6764	14.0141	14.4048	14.3504	SUBCELLULAR LOCATION: Membrane; Peripheral membrane protein. Cytoplasm. Cell junction, tight junction. Note=Associates with membranes and concentrates at sites of cell-cell contact.
Q9HCE1	MOV10	0.480042	4.95031	19.3308	19.3009	19.2371	19.33	18.7546	18.8924	18.828	18.8037	SUBCELLULAR LOCATION: Nucleus {ECO:0000269|PubMed:24316715, ECO:0000269|PubMed:24407421, ECO:0000269|PubMed:26458103, ECO:0000269|PubMed:29348140}.
P05787-2	KRT8	0.479985	4.09871	23.6208	23.5444	23.5584	23.6951	23.0134	23.1718	23.1506	23.1628	SUBCELLULAR LOCATION: Cytoplasm, cytosol {ECO:0000250|UniProtKB:P70697}.
Q13636	RAB31	0.479607	1.6655	16.659	16.3135	16.0963	15.9523	15.7082	15.8002	15.8202	15.774	SUBCELLULAR LOCATION: Mitochondrion {ECO:0000269|PubMed:12186851}. Mitochondrion outer membrane {ECO:0000269|PubMed:23084991, ECO:0000305|PubMed:12186851}; Lipid-anchor {ECO:0000305|PubMed:12186851}. Cytoplasmic vesicle, phagosome {ECO:0000269|PubMed:21255211}. Cytoplasmic vesicle, phagosome membrane {ECO:0000305}; Lipid-anchor {ECO:0000305}; Cytoplasmic side {ECO:0000305}. Melanosome {ECO:0000250|UniProtKB:Q9CZE3}. Melanosome membrane {ECO:0000269|PubMed:23084991}. Note=Recruited to phagosomes containing S.aureus or M.tuberculosis (PubMed:21255211). The BLOC-3 complex, a heterodimer of HPS1 and HPS4 promotes its membrane localization (PubMed:23084991). {ECO:0000269|PubMed:21255211, ECO:0000269|PubMed:23084991}.
P62081	RPS7	0.479277	1.96924	20.646	20.3507	20.422	20.6241	19.7119	20.1141	20.0972	20.2025	SUBCELLULAR LOCATION: Cytoplasm {ECO:0000269|PubMed:11739654, ECO:0000269|PubMed:29769351}. Nucleus {ECO:0000269|PubMed:11739654, ECO:0000269|PubMed:17965019}. Nucleus, nucleoplasm {ECO:0000269|PubMed:11739654, ECO:0000269|PubMed:17965019}. Nucleus, nucleolus {ECO:0000269|PubMed:11739654, ECO:0000269|PubMed:17965019}. Note=Primarily nuclear and largely excluded from the nucleolus. Highly mobile in cells and can be relocalized through interaction with targeting subunits. NOM1 plays a role in targeting this protein to the nucleolus. In the presence of PPP1R8 relocalizes from the nucleus to nuclear speckles. Shuttles toward the cytosol during infection with VEEV (PubMed:29769351). {ECO:0000269|PubMed:29769351}.
P11388-2	TOP2A	0.478993	1.34569	15.6857	15.8127	15.7112	15.9175	15.0967	14.9087	15.5001	15.7056	SUBCELLULAR LOCATION: Cytoplasm, cytosol {ECO:0000269|PubMed:35122041, ECO:0000269|PubMed:743300}. Membrane; Peripheral membrane protein {ECO:0000269|PubMed:743300}.
Q8IY47	KBTBD2	0.478435	1.54549	16.3998	16.1719	16.2951	16.2141	15.4349	16.1853	15.8751	15.6718	SUBCELLULAR LOCATION: Cell junction, tight junction {ECO:0000250}.
Q15019	SEPTIN2	0.477722	3.28496	20.2347	20.1913	20.2592	20.2666	19.8759	19.786	19.5616	19.8175	SUBCELLULAR LOCATION: Nucleus, nucleoplasm {ECO:0000269|PubMed:10463607, ECO:0000269|PubMed:11959860, ECO:0000269|PubMed:12578909}. Nucleus, Cajal body {ECO:0000269|PubMed:12578909}. Nucleus speckle {ECO:0000269|PubMed:11959860}. Cytoplasm {ECO:0000269|PubMed:10463607, ECO:0000269|PubMed:11959860}.
O95678	KRT75	0.476671	0.856812	16.8708	16.2844	16.9038	16.9795	15.8223	16.8602	16.0268	16.4224
Q6NZ36-2	FAAP20	0.476477	1.14736	14.7454	15.075	14.8638	15.0753	14.8281	14.6136	13.8893	14.5226	SUBCELLULAR LOCATION: Cytoplasm, cytoskeleton, microtubule organizing center, centrosome {ECO:0000269|PubMed:20360068}. Cytoplasm, cytoskeleton, spindle {ECO:0000269|PubMed:20360068}.
Q6UX04-2	CWC27	0.476185	0.390664	14.0099	12.0339	13.4938	13.08	13.1449	12.7932	13.0626	11.7121	SUBCELLULAR LOCATION: Nucleus {ECO:0000269|PubMed:16253997, ECO:0000269|PubMed:17355966, ECO:0000269|PubMed:20516061}. Chromosome {ECO:0000250|UniProtKB:Q8BFQ4}. Cytoplasm {ECO:0000250|UniProtKB:Q8BFQ4}. Note=Associates with chromatin (PubMed:20516061). Recruited at sites of high RNA polymerase II occupancy (By similarity). {ECO:0000250|UniProtKB:Q8BFQ4, ECO:0000269|PubMed:20516061}.
P51570	GALK1	0.475926	3.83634	17.3997	17.5211	17.4405	17.4441	17.0443	17.031	16.8283	16.998	SUBCELLULAR LOCATION: Endoplasmic reticulum membrane; Single-pass type I membrane protein.
Q9Y3U8	RPL36	0.475115	2.33673	20.8	20.7196	20.6545	20.408	19.9994	20.3089	20.1336	20.2396
Q7L2K0	TEDC2	0.474808	1.18316	15.7738	15.4326	15.2524	15.396	15.3868	14.741	14.633	15.1948	SUBCELLULAR LOCATION: Nucleus {ECO:0000305}.
O75153	CLUH	0.473989	3.73863	20.7682	20.6552	20.6519	20.7922	20.1774	20.342	20.295	20.1571
Q9Y4K3	TRAF6	0.473969	1.57571	16.6596	16.1084	16.2269	15.9506	15.7485	15.9246	15.7103	15.6663	SUBCELLULAR LOCATION: Cytoplasm {ECO:0000269|PubMed:9038372}.
P21359-2	NF1	0.473367	3.10597	16.7929	16.8967	16.5871	16.8247	16.2954	16.2262	16.4021	16.2843	SUBCELLULAR LOCATION: Cytoplasm, cytosol {ECO:0000269|PubMed:1281544}.
Q5JYT7	KIAA1755	0.47308	0.790855	15.6645	15.1813	14.6381	14.8365	15.1078	14.2263	14.3946	14.6993	SUBCELLULAR LOCATION: Mitochondrion membrane {ECO:0000269|PubMed:23936004}; Single-pass membrane protein {ECO:0000255}.
P51948-2	MNAT1	0.472638	3.19428	17.999	18.0267	18.1551	17.9097	17.493	17.6383	17.6376	17.431	SUBCELLULAR LOCATION: Cytoplasm {ECO:0000250}. Cell projection, axon {ECO:0000250}.
P18621-3	RPL17	0.472449	1.66978	20.8542	20.7358	20.984	20.825	19.9475	20.5518	20.5295	20.4803
O75489	NDUFS3	0.472271	1.86808	17.4234	17.2982	17.3327	17.6088	17.1932	17.0893	16.7923	16.6991	SUBCELLULAR LOCATION: Nucleus speckle {ECO:0000269|PubMed:11684676, ECO:0000269|PubMed:26876937}. Cytoplasm {ECO:0000269|PubMed:11684676}.
Q96HY6-2	DDRGK1	0.472257	0.725472	14.5827	15.0684	14.7494	15.8182	14.6763	14.9757	14.2106	14.4671	SUBCELLULAR LOCATION: Cytoplasm, cytosol {ECO:0000250|UniProtKB:Q9JLI6}.
P00390-2	GSR	0.472158	1.40994	16.6534	16.5665	16.405	16.6954	15.6419	16.0968	16.2948	16.3981	SUBCELLULAR LOCATION: Cytoplasm {ECO:0000269|PubMed:19741096}. Nucleus {ECO:0000269|PubMed:22496122}. Note=Predominantly cytoplasmic; the pathogenic variants ALS1 Arg-86 and Ala-94 gradually aggregates and accumulates in mitochondria. {ECO:0000269|PubMed:19741096}.
Q9BVC3	DSCC1	0.470666	1.07308	13.4545	13.9183	13.5658	13.5091	13.4386	13.1982	13.3753	12.5532	SUBCELLULAR LOCATION: Lysosome membrane {ECO:0000269|PubMed:31601764}. Cytoplasm {ECO:0000250|UniProtKB:Q9Z2K5}. Note=Targeting to lysosomal membrane depends on amino acid availability: mTORC1 is recruited to lysosome membranes via interaction with GTP-bound form of RagA/RRAGA (or RagB/RRAGB) in complex with the GDP-bound form of RagC/RRAGC (or RagD/RRAGD), promoting its mTORC1 recruitment to the lysosomes. {ECO:0000269|PubMed:31601764}.
Q9H0R1-2	AP5M1	0.469326	0.707793	14.2807	14.6311	14.1893	15.3396	13.9949	14.6182	14.227	13.7234	SUBCELLULAR LOCATION: Mitochondrion {ECO:0000255|HAMAP-Rule:MF_03150, ECO:0000269|PubMed:19805282}.
Q9BVJ7	DUSP23	0.468677	3.07948	17.6633	17.6049	17.8035	17.7296	17.2679	17.3906	17.1055	17.1627	SUBCELLULAR LOCATION: Endoplasmic reticulum membrane; Single-pass type I membrane protein. Golgi apparatus, cis-Golgi network membrane; Single-pass type I membrane protein. Endoplasmic reticulum-Golgi intermediate compartment membrane; Single-pass type I membrane protein. Golgi apparatus, trans-Golgi network membrane {ECO:0000250}; Single-pass type I membrane protein {ECO:0000250}. Note=Cycles between compartments of the early secretatory pathway.
P51946	CCNH	0.468089	3.14445	16.6379	16.6057	16.5586	16.3496	15.9968	16.1021	16.1519	16.0287	SUBCELLULAR LOCATION: Nucleus.
O14907	TAX1BP3	0.467894	1.79906	21.1737	21.4562	21.4635	21.5358	20.8362	21.1835	20.6681	21.0698	SUBCELLULAR LOCATION: Cytoplasm {ECO:0000269|PubMed:32413282, ECO:0000269|PubMed:9770488}. Membrane {ECO:0000269|PubMed:9770488}; Peripheral membrane protein.
O43809	NUDT21	0.467671	1.27684	16.3708	16.7853	16.9286	16.6069	16.0189	16.2848	16.5999	15.9172	SUBCELLULAR LOCATION: Cytoplasm {ECO:0000269|PubMed:15811525}. Cell membrane {ECO:0000269|PubMed:10944443, ECO:0000269|PubMed:16979580}; Peripheral membrane protein {ECO:0000269|PubMed:10944443}.
P84085	ARF5	0.466969	1.87819	18.3529	17.928	17.7866	18.0462	17.4774	17.7074	17.6091	17.4519	SUBCELLULAR LOCATION: Nucleus {ECO:0000269|PubMed:23145069}.
P62263	RPS14	0.466141	4.93032	23.1884	23.088	23.0351	23.1474	22.622	22.6713	22.6608	22.6403	SUBCELLULAR LOCATION: Cytoplasm, cytosol {ECO:0000269|PubMed:25957688}. Cytoplasm {ECO:0000305|PubMed:23636399, ECO:0000305|PubMed:25901680}. Rough endoplasmic reticulum {ECO:0000250|UniProtKB:Q6SA96}. Nucleus, nucleolus {ECO:0000269|PubMed:34516797}. Note=Detected on cytosolic polysomes (PubMed:25957688). Detected in ribosomes that are associated with the rough endoplasmic reticulum (By similarity). {ECO:0000250|UniProtKB:Q6SA96, ECO:0000269|PubMed:25957688}.
Q8WZA0-2	LZIC	0.465932	4.62845	19.3312	19.2276	19.3667	19.2152	18.7833	18.8442	18.8308	18.8186	SUBCELLULAR LOCATION: Lysosome {ECO:0000269|PubMed:39481378}. Cytoplasmic vesicle, autophagosome {ECO:0000269|PubMed:39481378}.
Q8N465	D2HGDH	0.465484	0.856475	13.8567	13.6845	14.2594	14.4826	14.2085	13.3245	13.4391	13.4493	SUBCELLULAR LOCATION: Cytoplasm, cytoskeleton, microtubule organizing center, centrosome {ECO:0000269|PubMed:11004522, ECO:0000269|PubMed:11956314, ECO:0000269|PubMed:12403812, ECO:0000269|PubMed:12927815, ECO:0000269|PubMed:14654843, ECO:0000269|PubMed:15190203}. Cytoplasm, cytoskeleton, microtubule organizing center, centrosome, centriole {ECO:0000269|PubMed:23386061}. Note=Component of the core centrosome. Arranged in a tubular conformation with an open and a closed end within the centrosome. In the mother centrosome, it localizes at both ends of the centrosome tube, including the site of centrosome duplication, while in the daughter centrosome it is present only at the closed end. Requires PCM1 for centrosome localization. Localizes to the subdistal appendage region of the centriole in a DCTN1-dependent manner. {ECO:0000269|PubMed:11956314, ECO:0000269|PubMed:12403812, ECO:0000269|PubMed:23386061}.; SUBCELLULAR LOCATION: [Isoform 6]: Cytoplasm {ECO:0000250|UniProtKB:Q61043}. Note=Seems to have a dominant-negative effect on localization of other isoforms, promoting their dissociation from the centrosome. {ECO:0000250|UniProtKB:Q61043}.
Q6IA17	SIGIRR	0.464522	0.870049	14.6059	15.2294	14.4699	14.5933	14.3248	13.8575	14.0459	14.8123
P08708	RPS17	0.464459	3.83852	22.8786	22.9182	22.905	22.884	22.2985	22.5338	22.3925	22.5032
Q08211	DHX9	0.464004	2.37007	18.9618	18.7169	18.7503	18.7229	18.2426	18.5528	18.3475	18.153	SUBCELLULAR LOCATION: Cytoplasm {ECO:0000269|PubMed:20103721}.
Q00796	SORD	0.463593	3.35296	19.9851	20.1596	19.9212	20.159	19.5317	19.6628	19.5754	19.6008	SUBCELLULAR LOCATION: Nucleus {ECO:0000269|PubMed:10671544, ECO:0000269|PubMed:11003645, ECO:0000269|PubMed:1324173, ECO:0000269|PubMed:14608463, ECO:0000269|PubMed:15563465, ECO:0000269|PubMed:19617346, ECO:0000269|PubMed:21242313, ECO:0000269|PubMed:8174554, ECO:0000269|PubMed:9353307, ECO:0000269|PubMed:9405365}. Nucleus matrix {ECO:0000269|PubMed:1324173, ECO:0000269|PubMed:14608463, ECO:0000269|PubMed:8174554}. Chromosome {ECO:0000269|PubMed:11003645, ECO:0000269|PubMed:14608463, ECO:0000269|PubMed:15563465}. Nucleus speckle {ECO:0000269|PubMed:9353307}. Cytoplasm, cytoskeleton, microtubule organizing center, centrosome {ECO:0000269|PubMed:14654843, ECO:0000269|PubMed:25986610}. Chromosome, centromere, kinetochore {ECO:0000269|PubMed:21242313}. Cytoplasm, cytoskeleton, spindle {ECO:0000269|PubMed:21242313, ECO:0000269|PubMed:25986610}. Cytoplasm, cytoskeleton, spindle pole {ECO:0000269|PubMed:21242313}. Midbody {ECO:0000269|PubMed:25986610}. Cytoplasm {ECO:0000269|PubMed:19029303}. Cell surface {ECO:0000269|PubMed:7993898}. Cytoplasmic granule {ECO:0000269|PubMed:17289661}. Note=Localizes at inactive X chromosome (Xi) regions (PubMed:11003645, PubMed:14608463, PubMed:15563465). Localizes in the nucleus during interphase (PubMed:21242313). At metaphase, localizes with mitotic spindle microtubules (MTs) (PubMed:21242313). At anaphase, localizes in the mitotic spindle midzone (PubMed:21242313). Localizes in spindle MTs proximal to spindle poles in a TPX2- and AURKA-dependent manner (PubMed:21242313). The Ser-59 phosphorylated form localizes to centrosomes during prophase and metaphase, to mitotic spindles in anaphase and to the midbody during cytokinesis (PubMed:25986610). Colocalizes with SMARCA4 in the nucleus (By similarity). Colocalizes with CBX5 in the nucleus (PubMed:19617346). Colocalizes with NR3C1 in nuclear speckles (PubMed:9353307). Localized in cytoplasmic ribonucleoprotein (RNP) granules containing untranslated mRNAs (PubMed:17289661). {ECO:0000250|UniProtKB:Q8VEK3, ECO:0000269|PubMed:11003645, ECO:0000269|PubMed:14608463, ECO:0000269|PubMed:15563465, ECO:0000269|PubMed:17289661, ECO:0000269|PubMed:19617346, ECO:0000269|PubMed:21242313, ECO:0000269|PubMed:25986610, ECO:0000269|PubMed:9353307}.
Q96CD2-2	PPCDC	0.463526	0.61344	14.775	14.3548	13.9284	14.3114	14.032	13.9581	14.5129	13.0125	SUBCELLULAR LOCATION: Cytoplasm, cytosol. Late endosome membrane {ECO:0000305|PubMed:14583093}; Peripheral membrane protein {ECO:0000305}. Midbody, Midbody ring {ECO:0000269|PubMed:22422861}. Note=Localizes to the midbody during late cytokinesis. During its recruitment, localizes initially to the midbody arms, before being directed to the central region, the midbody ring, also called Flemming body. Phosphorylation at Ser-210 by AURKB triggers localization to midbody ring. {ECO:0000269|PubMed:22422861}.
Q96AP0-2	ACD	0.462315	1.1004	16.2795	16.7193	16.6172	16.5731	16.3346	15.7015	15.7977	16.506	SUBCELLULAR LOCATION: Cytoplasm, cytoskeleton {ECO:0000269|PubMed:12360403, ECO:0000269|PubMed:17043237}. Nucleus {ECO:0000269|PubMed:10825160, ECO:0000269|PubMed:12360403}. Note=Shuttles between the nucleus and the cytosol (PubMed:12360403). Mainly localized in the cytoplasm, associated with microtubules (PubMed:10825160, PubMed:12360403). Detected in small amounts in the nucleus (PubMed:10825160).
Q8TCA0-2	LRRC20	0.462314	2.89303	19.2772	19.5415	19.5653	19.5152	19.0753	19.1071	18.954	18.9135	SUBCELLULAR LOCATION: Cytoplasm {ECO:0000269|PubMed:34268557}. Nucleus {ECO:0000269|PubMed:34268557}.
O60825-2	PFKFB2	0.461615	1.01452	14.5096	14.0203	14.5804	14.4465	14.4647	13.7592	13.5365	13.9501	SUBCELLULAR LOCATION: Endosome {ECO:0000305|PubMed:28892079}. Cytoplasm, cytoskeleton, microtubule organizing center, centrosome {ECO:0000269|PubMed:26638075}.
Q8TAE8	GADD45GIP1	0.461289	1.17916	15.2369	15.3589	15.1953	14.7667	15.1289	14.4909	14.4131	14.6796	SUBCELLULAR LOCATION: Nucleus {ECO:0000269|PubMed:18032488}. Cytoplasm {ECO:0000269|PubMed:12196293, ECO:0000269|PubMed:18032488}. Lysosome {ECO:0000269|PubMed:12196293}. Late endosome {ECO:0000269|PubMed:12196293}. Note=Mainly in cytoplasmic compartments (PubMed:12196293, PubMed:18032488). In case of infection by papillomavirus HPV11, translocates to the nucleus via its interaction with papillomavirus HPV11 (PubMed:18032488). {ECO:0000269|PubMed:12196293, ECO:0000269|PubMed:18032488}.
Q9UJU6	DBNL	0.461179	1.42993	13.2561	13.3657	13.3319	13.793	12.6968	13.2452	13.1079	12.8521	SUBCELLULAR LOCATION: Cytoplasm, cytoskeleton {ECO:0000250|UniProtKB:Q62418}. Cell projection, lamellipodium {ECO:0000250|UniProtKB:Q62418}. Cell projection, ruffle {ECO:0000250|UniProtKB:Q62418}. Cytoplasm, cell cortex {ECO:0000250|UniProtKB:Q62418}. Cytoplasm, cytosol {ECO:0000250|UniProtKB:Q9JHL4}. Synapse {ECO:0000250|UniProtKB:Q62418}. Perikaryon {ECO:0000250|UniProtKB:Q62418}. Cell projection, neuron projection {ECO:0000250|UniProtKB:Q62418}. Cell membrane {ECO:0000269|PubMed:14729663}; Peripheral membrane protein {ECO:0000250|UniProtKB:Q62418}; Cytoplasmic side {ECO:0000250|UniProtKB:Q62418}. Cytoplasmic vesicle, clathrin-coated vesicle membrane {ECO:0000250|UniProtKB:Q62418}; Peripheral membrane protein {ECO:0000250|UniProtKB:Q62418}; Cytoplasmic side {ECO:0000250|UniProtKB:Q62418}. Golgi apparatus membrane {ECO:0000250|UniProtKB:Q62418}; Peripheral membrane protein {ECO:0000250|UniProtKB:Q62418}; Cytoplasmic side {ECO:0000250|UniProtKB:Q62418}. Cell projection, podosome {ECO:0000250|UniProtKB:Q62418}. Early endosome {ECO:0000269|PubMed:14729663}. Cell projection, dendrite {ECO:0000250|UniProtKB:Q9JHL4}. Postsynaptic density {ECO:0000250|UniProtKB:Q9JHL4}. Note=Associates with lamellipodial actin and membrane ruffles. Colocalizes with actin and cortactin at podosome dots and podosome rosettes. {ECO:0000250|UniProtKB:Q62418, ECO:0000250|UniProtKB:Q9JHL4}.
Q9P086	MED11	0.460764	1.89999	16.7956	16.9302	16.5804	17.1947	16.3832	16.4908	16.3928	16.391	SUBCELLULAR LOCATION: Mitochondrion {ECO:0000269|PubMed:19184109}.
Q4VXU2	PABPC1L	0.460695	6.16943	18.775	18.7972	18.8503	18.8419	18.3603	18.3223	18.3607	18.3784	SUBCELLULAR LOCATION: Nucleus {ECO:0000269|PubMed:24608264}. Cytoplasm {ECO:0000269|PubMed:18445686, ECO:0000269|PubMed:24608264}.
P48426-2	PIP4K2A	0.459874	3.98259	18.7931	18.7469	18.786	18.9288	18.2921	18.4008	18.4168	18.3056	SUBCELLULAR LOCATION: Nucleus {ECO:0000255|PROSITE-ProRule:PRU00267, ECO:0000269|PubMed:8640233}.
Q14680-2	MELK	0.459088	1.15242	15.4939	15.2364	15.3321	14.8977	14.9717	14.3969	14.6213	15.1339
Q14296-3	FASTK	0.458786	1.28185	15.6795	15.0932	15.3534	15.4485	14.9911	15.3264	14.7109	14.7112	SUBCELLULAR LOCATION: Cytoplasm {ECO:0000269|PubMed:11038172, ECO:0000269|PubMed:25351925}. Membrane {ECO:0000269|PubMed:11038172}; Peripheral membrane protein {ECO:0000269|PubMed:11038172}. Cytoplasm, cytoskeleton {ECO:0000269|PubMed:11038172}. Cytoplasm, myofibril, sarcomere, Z line {ECO:0000269|PubMed:11038172}. Note=A small amount localizes at membranes. In striated muscle cells, it predominantly localizes in myofibrillar Z lines, while a minor fraction localizes with subsarcolemme. Targeting to developing and mature Z lines is mediated by the intradomain insert.
Q7Z2T5	TRMT1L	0.458351	0.821689	14.3771	14.3733	14.8281	14.4313	13.7507	14.6999	14.1827	13.543	SUBCELLULAR LOCATION: [Isoform 1]: Cytoplasm {ECO:0000250|UniProtKB:Q8K3Y6}. Nucleus {ECO:0000250|UniProtKB:Q8K3Y6}. Note=Localizes in the cytoplasm at steady state, but shuttles between nucleus and cytoplasm in a XPO1-dependent manner. {ECO:0000250|UniProtKB:Q8K3Y6}.; SUBCELLULAR LOCATION: [Isoform 2]: Cytoplasm {ECO:0000269|PubMed:21102435}.
O15371	EIF3D	0.458338	3.56685	21.3462	21.2446	21.2307	21.2768	20.692	20.7622	20.9325	20.8784	SUBCELLULAR LOCATION: Cytoplasm {ECO:0000255|HAMAP-Rule:MF_03007}.
P36956-4	SREBF1	0.457753	1.52658	15.7419	15.8929	15.8933	15.9953	15.6186	15.5827	14.9687	15.5224	SUBCELLULAR LOCATION: Mitochondrion matrix {ECO:0000305|PubMed:29211711}. Nucleus {ECO:0000269|PubMed:29211711}. Note=Mainly localizes in the mitochondrion. A small fraction localizes to the nucleus, where the 2-oxoglutarate dehydrogenase complex is required for histone succinylation. {ECO:0000269|PubMed:29211711}.
Q9Y5A9-2	YTHDF2	0.457732	1.64214	17.7543	17.6314	17.4908	17.569	16.7485	17.244	17.2307	17.3915	SUBCELLULAR LOCATION: Nucleus {ECO:0000269|PubMed:22692537}. Cytoplasm, cytoskeleton, microtubule organizing center, centrosome {ECO:0000269|PubMed:22692537}. Cytoplasm, cytoskeleton, spindle pole {ECO:0000269|PubMed:22692537}. Midbody {ECO:0000269|PubMed:22692537}. Note=Found at centrosomes in prometaphase, at spindle and spindle poles in metaphase and at spindle midzone and midbody in anaphase and telophase-G1 respectively.
Q13085-4	ACACA	0.457654	3.8138	18.5071	18.4443	18.444	18.5002	17.935	18.1608	17.9498	18.0194	SUBCELLULAR LOCATION: Cytoplasm {ECO:0000269|PubMed:9535219}. Nucleus {ECO:0000269|PubMed:9535219}.
Q9UGK3-2	STAP2	0.457466	0.689236	15.1967	15.0616	14.7996	14.3778	14.3704	15.1612	14.0921	13.9821	SUBCELLULAR LOCATION: Mitochondrion matrix {ECO:0000269|PubMed:28236339}. Mitochondrion {ECO:0000269|PubMed:10828066}.
Q9HBG6-9	IFT122	0.457301	1.22901	18.4419	18.9826	18.712	18.3406	17.8541	18.0395	18.4544	18.2999
Q8TDX7	NEK7	0.457055	1.75405	16.6219	16.517	16.4078	16.5752	16.0834	16.2115	15.6972	16.3016	SUBCELLULAR LOCATION: Nucleus {ECO:0000269|PubMed:11850849}. Cytoplasm {ECO:0000269|PubMed:10769033}. Cytoplasm, cytosol {ECO:0000250|UniProtKB:Q9ESK9}. Preautophagosomal structure {ECO:0000269|PubMed:28561066}. Lysosome {ECO:0000269|PubMed:28561066}. Note=Under starvation conditions, is localized to puncate structures primarily representing the isolation membrane that sequesters a portion of the cytoplasm resulting in the formation of an autophagosome. {ECO:0000269|PubMed:28561066, ECO:0000269|PubMed:28890335}.
P33992	MCM5	0.457054	2.28252	19.7716	19.7156	19.6405	19.9033	19.068	19.4903	19.3895	19.2549	SUBCELLULAR LOCATION: Nucleus {ECO:0000305|PubMed:35585232}. Chromosome {ECO:0000305|PubMed:35585232}. Note=Associated with chromatin before the formation of nuclei and detaches from it as DNA replication progresses. {ECO:0000305|PubMed:35585232}.
P63096-2	GNAI1	0.456853	0.616918	15.7457	14.6871	15.2108	14.2535	14.5909	14.5482	14.7963	14.1343	SUBCELLULAR LOCATION: Cytoplasm, cytosol {ECO:0000250|UniProtKB:Q63810}. Cell membrane {ECO:0000250|UniProtKB:Q63810}. Cell membrane, sarcolemma {ECO:0000250|UniProtKB:Q63810}. Cell membrane {ECO:0000269|PubMed:25255805}; Lipid-anchor {ECO:0000269|PubMed:25255805}. Note=Translocates from the cytosol to the sarcolemma in a CIB1-dependent manner during cardiomyocyte hypertrophy. {ECO:0000250|UniProtKB:Q63810}.
Q9Y2R9	MRPS7	0.456592	1.6711	16.1545	15.7485	16.1475	15.8081	15.6818	15.438	15.2557	15.6569	SUBCELLULAR LOCATION: Cytoplasm {ECO:0000250|UniProtKB:P14755}.
Q8IWC1	MAP7D3	0.455787	3.93338	18.9146	18.896	18.7747	18.7564	18.347	18.4135	18.3088	18.4491	SUBCELLULAR LOCATION: Cytoplasm, cytoskeleton, spindle {ECO:0000269|PubMed:30742009}. Nucleus {ECO:0000269|PubMed:30742009}. Note=Mitotic spindle. {ECO:0000269|PubMed:30742009}.
Q01130-2	SRSF2	0.455509	1.11752	19.5793	20.136	19.6091	19.9506	19.3839	19.7953	19.0037	19.2699	SUBCELLULAR LOCATION: Nucleus {ECO:0000269|PubMed:20810654, ECO:0000269|PubMed:24748658, ECO:0000269|PubMed:25805136}. Cytoplasm {ECO:0000250|UniProtKB:Q3UCQ1}.
P05166-2	PCCB	0.454854	1.47742	14.7976	15.2304	15.093	15.3362	14.6737	14.967	14.4027	14.5944	SUBCELLULAR LOCATION: Cytoplasm, Stress granule {ECO:0000250|UniProtKB:Q6ZWX6}. Cytoplasm, cytosol {ECO:0000250|UniProtKB:P56286}. Mitochondrion {ECO:0000269|PubMed:38340717}. Note=Colocalizes with NANOS3 in the stress granules (By similarity). Relocalizes to the surface of mitochondria in response to mitochondrial damage and phosphorylation by EIF2AK1/HRI (PubMed:38340717). {ECO:0000250|UniProtKB:Q6ZWX6, ECO:0000269|PubMed:38340717}.
O94766-2	B3GAT3	0.454634	1.46257	14.2264	14.5791	14.654	14.6655	13.8586	14.4134	13.8794	14.1552	SUBCELLULAR LOCATION: Nucleus {ECO:0000255|PROSITE-ProRule:PRU00512, ECO:0000255|PROSITE-ProRule:PRU00624, ECO:0000269|PubMed:28977666, ECO:0000269|PubMed:33283408}.
P04424-2	ASL	0.454578	4.12964	18.6127	18.59	18.6233	18.5387	18.0191	18.1307	18.1722	18.2243	SUBCELLULAR LOCATION: Cell membrane {ECO:0000269|PubMed:21263072, ECO:0000269|PubMed:25880248, ECO:0000269|PubMed:8805302}; Single-pass type I membrane protein {ECO:0000255}. Endoplasmic reticulum membrane {ECO:0000305|PubMed:8805302}; Single-pass type I membrane protein {ECO:0000255}.
Q8WUA2	PPIL4	0.45366	1.22354	15.2493	15.9245	15.4432	15.8848	14.9292	15.182	15.4347	15.1412
P23434	GCSH	0.453297	1.30425	15.6553	15.5237	15.8874	15.6702	15.3926	15.2939	15.497	14.74	SUBCELLULAR LOCATION: Synapse, synaptosome {ECO:0000250}. Mitochondrion outer membrane. Mitochondrion. Note=Colocalizes with URI1 at mitochondrion.; SUBCELLULAR LOCATION: [Isoform Alpha I]: Nucleus. Cytoplasm.; SUBCELLULAR LOCATION: [Isoform Alpha II]: Cytoplasm.
P05423	POLR3D	0.452642	1.38415	16.7267	16.3532	16.552	16.3134	16.03	16.233	15.621	16.2508	SUBCELLULAR LOCATION: Nucleus {ECO:0000305}.
Q99501	GAS2L1	0.452587	3.99497	16.2101	16.2578	16.2538	16.1417	15.7791	15.8286	15.6409	15.8045	SUBCELLULAR LOCATION: Cytoplasm {ECO:0000250|UniProtKB:P97480}. Nucleus {ECO:0000269|PubMed:19234442}. Note=Localizes at sites of DNA damage at double-strand breaks (DSBs) (PubMed:19234442). With decreasing efficiency, translocalized to the nucleus by SIX2 and SIX5, and SIX4, respectively (By similarity). {ECO:0000250|UniProtKB:P97480, ECO:0000269|PubMed:19234442}.
Q9NYJ8	TAB2	0.452375	1.8728	15.4396	15.6101	15.5141	15.5029	14.8367	15.404	14.9178	15.0986	SUBCELLULAR LOCATION: Mitochondrion {ECO:0000269|PubMed:25278503, ECO:0000269|PubMed:25838379, ECO:0000269|PubMed:28892042}.
Q9UH36	SRRD	0.452368	0.643035	14.1337	14.8496	13.8885	13.2609	13.639	13.3637	13.6287	13.6919	SUBCELLULAR LOCATION: Mitochondrion outer membrane {ECO:0000250|UniProtKB:Q8BHS6}; Single-pass membrane protein {ECO:0000255}. Cytoplasm {ECO:0000250|UniProtKB:Q8BHS6}. Nucleus {ECO:0000250|UniProtKB:Q8BHS6}.
Q9Y3A5	SBDS	0.451768	1.77128	18.1958	17.6265	17.7743	17.7709	17.2754	17.5143	17.2893	17.4815	SUBCELLULAR LOCATION: Endoplasmic reticulum membrane {ECO:0000269|PubMed:19948005}; Single-pass type I membrane protein {ECO:0000269|PubMed:19948005}. Golgi apparatus, cis-Golgi network membrane {ECO:0000269|PubMed:19948005}; Single-pass type I membrane protein {ECO:0000269|PubMed:19948005}. Endoplasmic reticulum-Golgi intermediate compartment membrane {ECO:0000269|PubMed:19948005}; Single-pass type I membrane protein {ECO:0000269|PubMed:19948005}. Note=Probably cycles between compartments of the early secretatory pathway.
Q9Y6D9	MAD1L1	0.451731	2.02024	17.5314	17.4906	17.3452	17.5651	17.1424	17.2869	16.8209	16.8751	SUBCELLULAR LOCATION: Cytoplasm. Nucleus. Membrane. Note=The truncated form (MST3/N) translocates to the nucleus. Colocalizes with STK38L in the membrane.
Q9BT40-2	INPP5K	0.451639	1.09481	16.1042	15.4916	15.5116	15.8045	15.4986	15.3665	15.4348	14.8053	SUBCELLULAR LOCATION: Endosome membrane {ECO:0000269|PubMed:20534535}; Multi-pass membrane protein {ECO:0000269|PubMed:20534535}. Golgi apparatus membrane {ECO:0000269|PubMed:26363003}. Synapse, synaptosome {ECO:0000250|UniProtKB:Q8R0W6}. Cell projection, dendrite {ECO:0000250|UniProtKB:Q5U2S1}. Secreted {ECO:0000269|PubMed:18819914}. Note=Detected in exosomes and secreted via the exosomal pathway (PubMed:18819914).
Q56P03	EAPP	0.451601	0.728091	15.5106	15.5557	15.8273	15.1466	15.7154	14.6919	14.5522	15.2743	SUBCELLULAR LOCATION: Cytoplasm, P-body {ECO:0000255|HAMAP-Rule:MF_03181, ECO:0000269|PubMed:14583602, ECO:0000269|PubMed:18625844}.; SUBCELLULAR LOCATION: [Isoform 1]: Cytoplasm. Nucleus {ECO:0000269|PubMed:28559491}. Note=Shuttles between cytoplasm and nucleus. {ECO:0000269|PubMed:28559491}.; SUBCELLULAR LOCATION: [Isoform 3]: Cytoplasm {ECO:0000269|PubMed:28559491}.
P09622-2	DLD	0.450619	1.45644	16.566	16.4063	16.3287	16.9527	16.3737	16.0274	15.958	16.0922	SUBCELLULAR LOCATION: Nucleus {ECO:0000269|PubMed:17289661, ECO:0000269|PubMed:27694260}. Cytoplasm {ECO:0000269|PubMed:17289661}. Note=Localized in cytoplasmic mRNP granules containing untranslated mRNAs. Shuttles continuously between the nucleus and the cytoplasm along with mRNA. Component of ribonucleosomes (PubMed:17289661). {ECO:0000269|PubMed:17289661, ECO:0000269|PubMed:27694260}.; SUBCELLULAR LOCATION: Cytoplasm {ECO:0000269|PubMed:17229681}. Note=(Microbial infection) In the course of viral infection, colocalizes with HCV NS5B at speckles in the cytoplasm in a HCV-replication dependent manner. {ECO:0000269|PubMed:17229681}.; SUBCELLULAR LOCATION: Nucleus {ECO:0000269|PubMed:33360543}. Note=(Microbial infection) SARS coronavirus-2/SARS-CoV-2 ORF6 protein increases accumulation to the nucleus. {ECO:0000269|PubMed:33360543}.
Q3B820-3	FAM161A	0.450322	0.531701	13.0143	12.8589	13.5455	12.8038	13.1185	11.9659	12.0294	13.3073	SUBCELLULAR LOCATION: Nucleus {ECO:0000269|PubMed:28436939}. Cytoplasm {ECO:0000269|PubMed:28436939}. Note=Translocates to the nucleus upon NOD2 stimulation. {ECO:0000269|PubMed:28436939}.
Q49AM3	TTC31	0.450243	0.501679	18.1718	18.4414	17.8885	17.9706	17.8611	18.3144	16.5288	17.9672	SUBCELLULAR LOCATION: Cytoplasm {ECO:0000269|PubMed:9801304}. Nucleus {ECO:0000269|PubMed:22798407, ECO:0000269|PubMed:9801304}. Note=Translocated to the nucleus through interaction with other Clock proteins such as PER2 or BMAL1.
Q06787-3	FMR1	0.44903	2.78643	18.7329	18.7181	18.6336	18.7062	18.1873	18.4793	18.1127	18.2154	SUBCELLULAR LOCATION: Cytoplasm {ECO:0000269|PubMed:17081065, ECO:0000269|PubMed:9497357}. Melanosome {ECO:0000269|PubMed:17081065}. Note=Identified by mass spectrometry in melanosome fractions from stage I to stage IV.
Q8NC67-2	NETO2	0.448447	0.356863	12.6877	13.6114	13.8195	11.4526	12.3379	12.3961	12.5857	12.4576	SUBCELLULAR LOCATION: Cytoplasmic vesicle, clathrin-coated vesicle membrane {ECO:0000250}. Cell membrane {ECO:0000250}. Note=Colocalizes with AP-2 at the plasma membrane. {ECO:0000250}.
P14618-2	PKM	0.448175	1.44953	16.2626	16.3296	16.4229	16.7992	16.1491	16.2522	15.822	15.7983	SUBCELLULAR LOCATION: Endoplasmic reticulum lumen {ECO:0000305|PubMed:12475965}. Sarcoplasmic reticulum lumen {ECO:0000250|UniProtKB:P41148}. Melanosome {ECO:0000269|PubMed:12643545, ECO:0000269|PubMed:17081065}. Note=Identified by mass spectrometry in melanosome fractions from stage I to stage IV. {ECO:0000269|PubMed:12643545, ECO:0000269|PubMed:17081065}.
P62249	RPS16	0.44702	3.27905	21.9189	21.738	21.8531	21.8143	21.2933	21.5211	21.4233	21.2985
Q9Y6D0	SELENOK	0.446851	1.38577	14.778	15.4749	15.1226	15.2709	14.4542	14.824	14.8486	14.7322	SUBCELLULAR LOCATION: Cytoplasm. Membrane. Golgi apparatus. Cytoplasm, perinuclear region. Golgi apparatus, trans-Golgi network {ECO:0000250}. Endosome {ECO:0000250}. Cytoplasm, cytoskeleton, microtubule organizing center, centrosome. Cell projection, dendrite {ECO:0000250}. Cytoplasmic vesicle {ECO:0000250}. Synapse {ECO:0000250}. Cytoplasm, cytoskeleton {ECO:0000250}. Note=Translocates from cytoplasm to membranes upon cAMP treatment. Localized in recycling endosomes.
P11498	PC	0.44634	2.20661	18.4186	18.0428	18.1046	18.2187	17.859	17.7963	17.5441	17.8001	SUBCELLULAR LOCATION: Cytoplasm {ECO:0000305|PubMed:3053686}.
Q5TA31	RNF187	0.446184	2.18426	17.6223	17.8172	17.6274	17.4429	17.413	17.1397	17.0738	17.0986	SUBCELLULAR LOCATION: Nucleus {ECO:0000269|PubMed:15684398, ECO:0000269|PubMed:23904267, ECO:0000269|PubMed:29471365, ECO:0000269|PubMed:36454007, ECO:0000269|PubMed:39032489, ECO:0000269|PubMed:39032490}. Cytoplasm {ECO:0000269|PubMed:15684398, ECO:0000269|PubMed:23904267, ECO:0000269|PubMed:29471365, ECO:0000269|PubMed:36454007, ECO:0000269|PubMed:39032489}.
Q12906-7	ILF3	0.445702	3.59156	19.5847	19.8344	19.728	19.7165	19.2043	19.3352	19.255	19.2862	SUBCELLULAR LOCATION: Endoplasmic reticulum-Golgi intermediate compartment membrane {ECO:0000269|PubMed:10444376}; Single-pass type I membrane protein {ECO:0000269|PubMed:10444376}. Golgi apparatus membrane {ECO:0000269|PubMed:10444376}; Single-pass membrane protein {ECO:0000269|PubMed:10444376}. Endoplasmic reticulum membrane {ECO:0000269|PubMed:10444376}; Single-pass type I membrane protein {ECO:0000269|PubMed:10444376}.
P36405	ARL3	0.444964	0.896581	16.0346	16.211	16.4127	16.1576	16.1958	16.1214	15.2157	15.503	SUBCELLULAR LOCATION: Cytoplasm {ECO:0000269|PubMed:10409742}. Membrane {ECO:0000269|PubMed:10409742}; Peripheral membrane protein {ECO:0000269|PubMed:10409742}. Note=Membrane localization is probably regulated by its interaction with KSR1. {ECO:0000269|PubMed:10409742}.
O15042-2	U2SURP	0.444252	1.28375	14.3922	13.9828	14.4815	13.9128	13.4777	13.7835	14.0353	13.6958	SUBCELLULAR LOCATION: Cytoplasm {ECO:0000269|PubMed:11084340}. Cell membrane {ECO:0000269|PubMed:11084340}. Membrane raft {ECO:0000269|PubMed:11084340}. Presynapse {ECO:0000250|UniProtKB:O55207}. Cytoplasm, cytoskeleton {ECO:0000250|UniProtKB:O55207}. Note=Localizes at presynapse terminals in brain and at bundles of microtubules surrounding the nucleus in the elongating spermatids corresponding to the manchette (By similarity). Translocates from the cytoplasm to membrane ruffles in a RAC1-dependent manner (PubMed:11084340). {ECO:0000269|PubMed:11084340}.
Q92544	TM9SF4	0.444109	1.42548	16.9266	16.5235	16.5137	16.6357	15.9365	16.5593	16.0581	16.2691	SUBCELLULAR LOCATION: Membrane {ECO:0000255}; Single-pass type I membrane protein {ECO:0000255}.
O95926	SYF2	0.444102	2.24392	16.3664	16.1994	16.1969	16.1764	15.7011	15.9298	15.563	15.9688	SUBCELLULAR LOCATION: Nucleus {ECO:0000269|PubMed:15701600, ECO:0000269|PubMed:16428440, ECO:0000269|PubMed:20523938, ECO:0000269|PubMed:28977666, ECO:0000269|PubMed:33283408}. Chromosome {ECO:0000269|PubMed:27732854}. Note=Nuclear, in discrete foci. Detected on chromatin, at promoter regions of active genes. {ECO:0000269|PubMed:27732854}.
Q96KR1	ZFR	0.44377	1.37942	15.1329	15.3504	15.6501	15.2836	14.5429	14.8918	15.1442	15.0631
P63220	RPS21	0.443031	3.53421	21.0003	21.0774	20.9679	21.1774	20.7128	20.5383	20.6007	20.5991	SUBCELLULAR LOCATION: Cytoplasm {ECO:0000269|PubMed:10944119, ECO:0000269|PubMed:17187778, ECO:0000269|PubMed:19379712, ECO:0000269|PubMed:27306458, ECO:0000269|PubMed:8660923}. Nucleus {ECO:0000269|PubMed:10944119, ECO:0000269|PubMed:17187778, ECO:0000269|PubMed:19379712, ECO:0000269|PubMed:27306458, ECO:0000269|PubMed:8253832}. Endoplasmic reticulum membrane {ECO:0000269|PubMed:8660923}; Peripheral membrane protein {ECO:0000269|PubMed:8660923}; Cytoplasmic side {ECO:0000269|PubMed:8660923}. Note=Hypusine modification promotes the nuclear export and cytoplasmic localization and there was a dynamic shift in the localization from predominantly cytoplasmic to primarily nuclear under apoptotic inducing conditions (PubMed:19379712, PubMed:27306458). Nuclear export of hypusinated protein is mediated by XPO4 (PubMed:10944119, PubMed:27306458). {ECO:0000269|PubMed:10944119, ECO:0000269|PubMed:19379712, ECO:0000269|PubMed:27306458}.
P11137-3	MAP2	0.442924	4.26146	18.8392	18.9177	18.8492	18.9545	18.3597	18.4858	18.5139	18.4295	SUBCELLULAR LOCATION: Cytoplasm {ECO:0000269|PubMed:17289661}. Melanosome {ECO:0000269|PubMed:17081065}. Nucleus, nucleolus {ECO:0000269|PubMed:1586970}. Cell membrane. Lysosome membrane {ECO:0000269|PubMed:11559757}; Peripheral membrane protein {ECO:0000269|PubMed:11559757}; Cytoplasmic side {ECO:0000269|PubMed:11559757}. Note=Localized in cytoplasmic mRNP granules containing untranslated mRNAs (PubMed:17289661). Translocates rapidly from the cytoplasm to the nuclei, and especially to the nucleoli, upon heat shock (PubMed:1586970). {ECO:0000269|PubMed:1586970, ECO:0000269|PubMed:17289661}.
Q8N884	CGAS	0.442919	1.47888	16.173	16.4355	16.1544	16.5027	15.7816	16.265	15.6583	15.789
Q9Y5B9	SUPT16H	0.442674	1.94043	18.5889	18.3878	18.4479	18.3905	17.8212	18.3355	17.8925	17.9952	SUBCELLULAR LOCATION: Nucleus, nucleolus {ECO:0000269|PubMed:12429849, ECO:0000269|PubMed:34516797}.
Q8IU81	IRF2BP1	0.442372	1.08442	15.2856	15.4178	15.2863	15.1032	15.0994	15.2474	14.5611	14.4156	SUBCELLULAR LOCATION: Cytoplasm, perinuclear region {ECO:0000269|PubMed:12473120}.
Q86XA9	HEATR5A	0.442259	1.80611	15.8625	15.5155	15.4238	15.8394	15.0698	15.3724	15.3011	15.1288	SUBCELLULAR LOCATION: Nucleus {ECO:0000269|PubMed:14532007}.
P62888	RPL30	0.442086	0.578851	15.1645	15.3129	15.3665	15.2098	13.8883	15.5594	14.7151	15.1225	SUBCELLULAR LOCATION: Cytoplasm {ECO:0000269|PubMed:23636399}.
Q02252-2	ALDH6A1	0.440764	0.742533	17.2085	16.9526	16.661	17.3983	17.0682	16.8644	16.5741	15.9507	SUBCELLULAR LOCATION: [Pro-neuregulin-1, membrane-bound isoform]: Cell membrane; Single-pass type I membrane protein. Note=Does not seem to be active.; SUBCELLULAR LOCATION: [Neuregulin-1]: Secreted.; SUBCELLULAR LOCATION: [Isoform 8]: Nucleus. Note=May be nuclear.; SUBCELLULAR LOCATION: [Isoform 9]: Secreted. Note=Has a signal peptide.; SUBCELLULAR LOCATION: [Isoform 10]: Membrane; Single-pass type I membrane protein. Note=May possess an internal uncleaved signal sequence.
Q5HYK7-2	SH3D19	0.440471	1.9742	15.6717	15.4047	15.8778	15.7047	15.0181	15.2794	15.3345	15.265
Q9Y2X9-2	ZNF281	0.440124	2.48823	16.4662	16.3894	16.6831	16.2691	16.0141	15.9248	16.0864	16.0218	SUBCELLULAR LOCATION: Nucleus {ECO:0000305|PubMed:33335104}.
Q99543-2	DNAJC2	0.439989	2.63612	18.0652	18.1915	18.1001	18.2181	17.5425	17.6943	17.9199	17.6582	SUBCELLULAR LOCATION: Nucleus, nucleolus. Cytoplasm. Note=Cytoplasmic in M phase.
Q69YU3	ANKRD34A	0.439444	1.58071	14.4414	14.3041	14.7252	14.1066	14.1429	13.7974	13.8823	13.997
Q5TEC6	H3-7	0.439195	1.04038	16.1388	16.4669	16.3826	16.7261	15.8032	16.4877	16.0139	15.653
Q99575	POP1	0.438721	0.979881	15.9497	15.9078	15.7522	16.162	15.8355	14.9124	15.7984	15.4705	SUBCELLULAR LOCATION: [Isoform 1]: Cytoplasm {ECO:0000250|UniProtKB:Q9Z2S7}. Nucleus {ECO:0000250|UniProtKB:Q9Z2S7}. Note=Localization depends on differentiation status of myoblasts (By similarity). In undifferentiated myoblasts; localizes to the cytoplasm, but in differentiating myoblast; localizes to the nucleus (By similarity). {ECO:0000250|UniProtKB:Q9Z2S7}.
O75165	DNAJC13	0.438641	1.35057	16.611	16.3479	16.6522	16.4369	15.8365	16.4195	16.26	15.7774	SUBCELLULAR LOCATION: [Isoform 2]: Membrane {ECO:0000305}; Lipid-anchor {ECO:0000305}.; SUBCELLULAR LOCATION: [Isoform 4]: Membrane {ECO:0000305}; Lipid-anchor {ECO:0000305}.
P42356	PI4KA	0.438521	2.57098	16.2894	16.3978	16.394	16.6372	15.9181	16.1122	15.8978	16.0361	SUBCELLULAR LOCATION: Cytoplasm. Cell membrane; Peripheral membrane protein; Cytoplasmic side. Membrane, clathrin-coated pit. Note=Recruited to the plasma membrane upon EGFR activation and localizes to coated pits. Colocalizes with UBQLN1 in ubiquitin-rich cytoplasmic aggregates that are not endocytic compartments and in cytoplasmic juxtanuclear structures called aggresomes. {ECO:0000269|PubMed:16159959}.; SUBCELLULAR LOCATION: [Isoform 2]: Early endosome membrane {ECO:0000269|PubMed:18362181}; Peripheral membrane protein {ECO:0000269|PubMed:18362181}; Cytoplasmic side {ECO:0000269|PubMed:18362181}. Note=Colocalizes with HGS on bilayered clathrin coats on endosomes.
Q9UGJ1-2	TUBGCP4	0.438517	2.24393	16.1491	15.9867	15.8638	15.8179	15.4431	15.6431	15.6338	15.3434	SUBCELLULAR LOCATION: Cytoplasm {ECO:0000269|PubMed:10980601}.
A0AVF1-3	IFT56	0.437951	0.963096	14.091	14.6038	13.8098	14.0467	14.1087	13.4821	13.4021	13.8067
P50914	RPL14	0.437655	2.5574	20.0172	20.1327	19.9734	20.1043	19.3794	19.6562	19.7042	19.7373	SUBCELLULAR LOCATION: Cytoplasm {ECO:0000269|PubMed:20080638}. Cytoplasm, cytoskeleton, microtubule organizing center, centrosome {ECO:0000269|PubMed:14654843, ECO:0000269|PubMed:20080638}. Cytoplasm, cytoskeleton, cilium basal body {ECO:0000250|UniProtKB:P42932}.
Q8TCS8	PNPT1	0.437561	0.511458	14.6511	14.8496	14.4762	14.0948	13.6333	13.3276	14.5109	14.8496	SUBCELLULAR LOCATION: Endoplasmic reticulum membrane {ECO:0000269|PubMed:15998642}; Multi-pass membrane protein {ECO:0000305}. Membrane {ECO:0000269|PubMed:12077416, ECO:0000269|PubMed:15385547}; Multi-pass membrane protein {ECO:0000305}; Lumenal side {ECO:0000269|PubMed:12077416, ECO:0000269|PubMed:15385547}.; SUBCELLULAR LOCATION: [Isoform 4]: Cell membrane {ECO:0000250|UniProtKB:Q9D8V0}; Multi-pass membrane protein {ECO:0000250|UniProtKB:Q9D8V0}.
P49593	PPM1F	0.437324	5.56434	19.8708	19.9082	19.8596	19.9169	19.4113	19.4289	19.4551	19.511
Q8WVB6-2	CHTF18	0.435791	2.13519	15.9426	16.1037	15.9586	16.1915	15.884	15.4924	15.5724	15.5043
Q9BUN8-2	DERL1	0.435488	2.13605	17.9296	17.9341	18.0358	17.8173	17.6816	17.6285	17.4174	17.2473	SUBCELLULAR LOCATION: Cytoplasm {ECO:0000269|PubMed:15282309}.
Q5TA50	CPTP	0.435485	1.77375	15.3213	15.4071	15.3253	15.5412	14.8674	15.3169	14.913	14.7557	SUBCELLULAR LOCATION: Nucleus {ECO:0000269|PubMed:22500989}. Cytoplasm {ECO:0000269|PubMed:22500989}. Note=It shuttles between the nucleus and the cytoplasm. Nuclear import is mediated by KPNA1 and KPNB1 under the regulation of nuclear GTPase RAN. Nuclear export to the cytoplasm is XPO1 dependent. {ECO:0000269|PubMed:22500989}.
P61923	COPZ1	0.434846	1.22928	15.4367	14.7034	15.2391	15.1504	14.4114	14.7132	14.7541	14.9116	SUBCELLULAR LOCATION: Cytoplasm {ECO:0000269|PubMed:23636399}.
Q9UKK9	NUDT5	0.434564	4.48096	19.7912	19.7219	19.8088	19.8431	19.3624	19.2986	19.4378	19.328	SUBCELLULAR LOCATION: Cytoplasm {ECO:0000250|UniProtKB:P53808}.
Q15650	TRIP4	0.433179	2.14931	16.0909	15.6751	15.8044	15.631	15.3466	15.4468	15.3774	15.2979	SUBCELLULAR LOCATION: Nucleus.
P49643	PRIM2	0.432991	1.3715	17.4295	16.9193	17.1325	17.2528	16.8622	16.8085	16.9602	16.3712	SUBCELLULAR LOCATION: Cytoplasm, cytosol {ECO:0000269|PubMed:23661706}. Endoplasmic reticulum membrane {ECO:0000269|PubMed:15123740, ECO:0000269|PubMed:23661706}; Peripheral membrane protein {ECO:0000269|PubMed:23661706}; Cytoplasmic side {ECO:0000269|PubMed:23661706}. Mitochondrion {ECO:0000269|PubMed:15123740, ECO:0000269|PubMed:23661706}. Inflammasome {ECO:0000269|PubMed:25119034, ECO:0000269|PubMed:26508369}. Secreted {ECO:0000269|PubMed:22246630}. Note=Predominantly localizes to the endoplasmic reticulum (ER). Association with the ER membrane requires TMEM214 (PubMed:15123740). Released in the extracellular milieu by keratinocytes following UVB irradiation (PubMed:22246630). {ECO:0000269|PubMed:15123740, ECO:0000269|PubMed:22246630}.
Q86Y91-6	KIF18B	0.432068	0.523006	14.1349	14.3886	12.9392	13.9868	13.4965	13.84	13.5363	12.8484	SUBCELLULAR LOCATION: Endoplasmic reticulum membrane {ECO:0000269|PubMed:10818100}; Peripheral membrane protein {ECO:0000269|PubMed:10818100}; Lumenal side {ECO:0000269|PubMed:10818100}. Note=The association with ERP44 may be essential for its retention in the endoplasmic reticulum.
Q9BYN8	MRPS26	0.431702	1.72226	15.6044	15.4879	15.619	15.6577	15.523	14.9052	15.0744	15.1396	SUBCELLULAR LOCATION: Mitochondrion intermembrane space {ECO:0000250|UniProtKB:P42676}. Cytoplasm, cytosol {ECO:0000250|UniProtKB:P42676}.
P14174	MIF	0.431668	2.1012	22.0103	21.9655	22.3069	22.0818	21.7293	21.7728	21.7145	21.4212	SUBCELLULAR LOCATION: Endoplasmic reticulum {ECO:0000255|PROSITE-ProRule:PRU10138, ECO:0000305|PubMed:10929008}.
O94906-2	PRPF6	0.431657	1.0907	15.7799	15.5576	16.0694	15.4697	14.9453	15.6907	15.1744	15.3397	SUBCELLULAR LOCATION: Secreted.
P39023	RPL3	0.43122	1.22748	21.7286	21.3702	21.3316	21.4381	20.6209	20.934	21.2793	21.3093	SUBCELLULAR LOCATION: Nucleus {ECO:0000269|PubMed:11830591, ECO:0000269|PubMed:18180367}. Cytoplasm {ECO:0000269|PubMed:18180367}. Endoplasmic reticulum. Note=Translocates to the cytoplasm during the process of neuritogenesis (By similarity). Shuttles between nucleus and cytoplasm. {ECO:0000250, ECO:0000269|PubMed:18180367}.
Q7L592-2	NDUFAF7	0.431062	1.15808	14.7963	15.4926	15.1853	15.3962	14.597	14.5697	14.9326	15.0467	SUBCELLULAR LOCATION: Cytoplasm, cytosol {ECO:0000269|PubMed:20676083, ECO:0000269|PubMed:21636303, ECO:0000269|PubMed:29042515, ECO:0000269|PubMed:32395830}.
P38159	RBMX	0.430948	1.82227	17.5385	17.7633	17.2491	17.7811	17.2354	17.1538	17.0927	17.1262	SUBCELLULAR LOCATION: Nucleus {ECO:0000269|PubMed:7679389}. Nucleus, Cajal body {ECO:0000269|PubMed:16079131, ECO:0000269|PubMed:22547674, ECO:0000269|PubMed:23726919, ECO:0000269|PubMed:7679389}.
O15143	ARPC1B	0.430255	1.77096	18.6919	18.3657	18.4544	18.3485	17.7602	18.2704	18.0702	18.0388	SUBCELLULAR LOCATION: Cytoplasm, cytoskeleton {ECO:0000269|PubMed:9230079}. Cell projection {ECO:0000269|PubMed:9230079}. Synapse, synaptosome {ECO:0000250|UniProtKB:Q9CVB6}. Nucleus {ECO:0000269|PubMed:29925947}.
Q15437	SEC23B	0.430094	3.00104	18.9323	18.8741	19.0464	19.0803	18.4269	18.6292	18.6544	18.5022	SUBCELLULAR LOCATION: Cell membrane {ECO:0000269|PubMed:17398095}; Peripheral membrane protein {ECO:0000269|PubMed:17398095}. Cytoplasm, cytosol {ECO:0000250|UniProtKB:Q9QX11}. Cell junction, tight junction {ECO:0000250|UniProtKB:Q9QX11}. Cell junction, adherens junction {ECO:0000250|UniProtKB:Q9QX11}. Note=Colocalized with TJP1 during epithelial polarization. {ECO:0000250|UniProtKB:Q9QX11}.
O75356	ENTPD5	0.429912	1.81795	14.175	13.9576	13.9351	14.0754	13.5787	13.471	13.939	13.4349	SUBCELLULAR LOCATION: Nucleus {ECO:0000255|PROSITE-ProRule:PRU00108, ECO:0000255|PROSITE-ProRule:PRU00138}.
Q99633	PRPF18	0.428968	1.30429	15.7665	15.7092	15.8505	15.8587	15.0892	15.0845	15.5109	15.7843	SUBCELLULAR LOCATION: Nucleus {ECO:0000269|PubMed:12628935}.
Q10471	GALNT2	0.42863	4.42961	18.9757	18.992	19.0014	19.1013	18.5949	18.6246	18.5089	18.6276	SUBCELLULAR LOCATION: Golgi apparatus. Cytoplasmic vesicle, clathrin-coated vesicle membrane; Peripheral membrane protein; Cytoplasmic side. Note=Component of the coat surrounding the cytoplasmic face of coated vesicles located at the Golgi complex.
Q8TD47	RPS4Y2	0.428113	0.438894	15.4246	15.8965	15.7964	16.416	15.701	14.3136	15.9854	15.821
O43390-2	HNRNPR	0.427498	2.00632	18.3658	18.1858	18.2845	18.3788	17.6391	17.8421	18.1542	17.8695	SUBCELLULAR LOCATION: Nucleus {ECO:0000269|PubMed:17932117, ECO:0000269|PubMed:26912367, ECO:0000269|PubMed:28781166, ECO:0000269|PubMed:9328476, ECO:0000269|PubMed:9404889}. Nucleus speckle.
Q8IV38	ANKMY2	0.427445	3.05808	18.5785	18.6906	18.6836	18.4401	18.1428	18.0756	18.2269	18.2377	SUBCELLULAR LOCATION: Cytoplasm {ECO:0000269|PubMed:16912046}. Nucleus {ECO:0000269|PubMed:16912046}. Nucleus, nucleolus {ECO:0000269|PubMed:16912046}.
Q6PGP7	SKIC3	0.427122	1.38984	16.8745	16.3981	16.9032	16.5338	16.2168	16.4643	16.3504	15.9695
P61513	RPL37A	0.426843	0.628181	16.6819	15.3892	15.8615	15.6873	15.056	15.7634	15.3598	15.7333	SUBCELLULAR LOCATION: Cell membrane; Lipid-anchor; Cytoplasmic side. Cytoplasm, cytoskeleton. Cleavage furrow. Cytoplasm, cell cortex {ECO:0000269|PubMed:9635436}. Midbody. Cell projection, lamellipodium {ECO:0000250|UniProtKB:Q9QUI0}. Cell projection, dendrite {ECO:0000250|UniProtKB:Q9QUI0}. Nucleus {ECO:0000269|PubMed:12551911}. Cytoplasm {ECO:0000269|PubMed:23871831}. Note=Localized to cell-cell contacts in calcium-treated keratinocytes (By similarity). Translocates to the equatorial region before furrow formation in a ECT2-dependent manner. Localizes to the equatorial cell cortex (at the site of the presumptive furrow) in early anaphase in an activated form and in a myosin- and actin-independent manner. Colocalizes with KANK1 at the contractile ring. Colocalizes with DAAM1 and KANK1 around centrosomes. {ECO:0000250|UniProtKB:Q9QUI0}.
Q9BXP5-2	SRRT	0.426527	2.56148	18.5211	18.5413	18.6573	18.672	18.3097	18.2514	18.1716	17.9529	SUBCELLULAR LOCATION: Cytoplasm {ECO:0000255|HAMAP-Rule:MF_03218}. Mitochondrion outer membrane {ECO:0000255|HAMAP-Rule:MF_03218}; Peripheral membrane protein {ECO:0000255|HAMAP-Rule:MF_03218}; Cytoplasmic side {ECO:0000255|HAMAP-Rule:MF_03218}. Note=Weakly associates with mitochondria, possibly via QTRT2. {ECO:0000255|HAMAP-Rule:MF_03218}.
P61599	NAA20	0.426518	1.13724	16.6034	16.8897	16.5066	17.0358	16.1671	16.677	15.9987	16.4868	SUBCELLULAR LOCATION: Mitochondrion matrix.
Q9Y4B5	MTCL1	0.425683	3.20919	17.8976	17.9824	17.9395	17.9992	17.6707	17.5894	17.4099	17.4459	SUBCELLULAR LOCATION: Lateral cell membrane {ECO:0000250|UniProtKB:Q3UHU5}. Apical cell membrane {ECO:0000250|UniProtKB:Q3UHU5}. Cytoplasm, cytoskeleton, spindle pole {ECO:0000269|PubMed:23902687, ECO:0000269|PubMed:33587225}. Midbody {ECO:0000269|PubMed:23902687, ECO:0000269|PubMed:33587225}. Cytoplasm, cytoskeleton {ECO:0000269|PubMed:23902687, ECO:0000269|PubMed:33587225}. Note=Colocalized with microtubules at the base of cilia. Gradually accumulates on the apicobasal microtubule bundles during epithelial cell polarization (By similarity). Colocalized with the apicobasal microtubule bundles running beneath the lateral membrane. Colocalized with microtubule bundles in the spindle pole in mitotic cells and in the midbodies at the end of cytokinesis. {ECO:0000250|UniProtKB:Q3UHU5, ECO:0000269|PubMed:23902687}.
P61247	RPS3A	0.425332	2.28133	21.5618	21.197	21.3448	21.1954	20.7552	20.9604	20.9169	20.965	SUBCELLULAR LOCATION: Cytoplasm {ECO:0000269|PubMed:23636399}.
Q7L590-2	MCM10	0.42522	1.25479	13.8962	14.0637	14.6293	14.2775	13.7655	14.0324	13.6346	13.7334	SUBCELLULAR LOCATION: Mitochondrion {ECO:0000269|PubMed:20406883, ECO:0000269|PubMed:24089531, ECO:0000269|PubMed:24838397, ECO:0000269|PubMed:28837730}.
Q6FIF0-2	ZFAND6	0.425133	1.29621	16.8175	16.4764	16.4712	16.7423	16.4595	16.1777	16.3796	15.7901	SUBCELLULAR LOCATION: Cytoplasm {ECO:0000269|PubMed:39048817, ECO:0000269|PubMed:39103523}.
Q14693-2	LPIN1	0.424281	0.891786	15.5557	16.3256	15.5198	15.5057	15.4637	15.0891	15.0617	15.5951	SUBCELLULAR LOCATION: Cytoplasm {ECO:0000269|PubMed:20096447, ECO:0000269|PubMed:37582970}. Nucleus {ECO:0000269|PubMed:20096447, ECO:0000269|PubMed:24845384}. Early endosome {ECO:0000269|PubMed:19398555}. Note=Cytoplasmic in normal conditions (PubMed:20096447). After DNA damage, translocates to the nucleus following phosphorylation by ATM (PubMed:20096447). {ECO:0000269|PubMed:20096447}.
P18754-2	RCC1	0.424086	2.75384	18.8002	18.8112	18.9447	18.8763	18.2802	18.6184	18.4645	18.3729	SUBCELLULAR LOCATION: Nucleus.
Q9H063	MAF1	0.42401	1.11995	14.0145	14.5091	14.0451	14.4863	13.4115	13.9795	14.0372	13.9307	SUBCELLULAR LOCATION: Cytoplasm {ECO:0000305}.
Q9UL18	AGO1	0.423858	1.38482	16.4974	16.6736	16.5907	16.4869	15.81	15.9934	16.5447	16.2051	SUBCELLULAR LOCATION: Endoplasmic reticulum membrane {ECO:0000269|PubMed:10887961}; Lipid-anchor {ECO:0000305}. Golgi apparatus, trans-Golgi network {ECO:0000269|PubMed:19745841}. Golgi apparatus membrane {ECO:0000305}. Early endosome membrane {ECO:0000269|PubMed:16525121, ECO:0000269|PubMed:25648148}. Cytoplasmic vesicle membrane {ECO:0000269|PubMed:10887961}. Cleavage furrow {ECO:0000269|PubMed:18804435}. Cell projection, neuron projection {ECO:0000250|UniProtKB:P35282}. Note=Colocalizes with ANKRD27 and VAMP7 in neurites (By similarity). In nonpolarized epithelial Caco-2 cells, found in the endoplasmic reticulum; in polarized cells, observed in vesicles in the apical cytoplasm (PubMed:10887961). During mitosis, in mid-telophase, localized in the ingressing cleavage furrow (PubMed:18804435). In late telophase, detected at the opposite poles of the daughter cells, in vesicles at the base of lamellipodia formed by the separating daughter cells (PubMed:18804435). {ECO:0000250|UniProtKB:P35282, ECO:0000269|PubMed:10887961, ECO:0000269|PubMed:18804435}.
Q9NPH2	ISYNA1	0.423608	3.09049	19.3677	19.313	19.1892	19.3577	18.9711	18.8595	18.7383	18.9643	SUBCELLULAR LOCATION: [Isoform 1]: Cell membrane; Single-pass type I membrane protein.; SUBCELLULAR LOCATION: [Isoform 2]: Secreted.; SUBCELLULAR LOCATION: [Isoform 3]: Secreted.
Q7Z5L2-2	R3HCC1L	0.423477	1.19742	15.3309	15.3023	14.7068	14.9943	14.9726	14.6448	14.4226	14.6002	SUBCELLULAR LOCATION: Cytoplasm. Nucleus.
P22087	FBL	0.422199	1.5499	16.4135	16.2742	16.1147	16.5429	15.9906	16.1977	15.7878	15.6803
Q9P2K8-2	EIF2AK4	0.421995	2.18183	16.2146	16.0536	16.2353	16.2042	15.6569	15.8933	15.9332	15.5364	SUBCELLULAR LOCATION: Cell junction, tight junction {ECO:0000250|UniProtKB:P59242}. Note=Localizes to the apical junction complex composed of tight and adherens junctions (By similarity). Colocalizes with SPEF1 at sites of cell-cell contact in intestinal epithelial cells (PubMed:12023291). {ECO:0000250|UniProtKB:P59242, ECO:0000269|PubMed:12023291}.
Q86W56	PARG	0.421435	4.69692	15.7669	15.7439	15.6321	15.7218	15.321	15.2794	15.3299	15.2485	SUBCELLULAR LOCATION: Cytoplasm, cell cortex {ECO:0000269|PubMed:24120883}.
P25787	PSMA2	0.420468	1.92192	19.8816	19.6779	19.8149	19.7044	19.1584	19.1757	19.5929	19.4698	SUBCELLULAR LOCATION: Cytoplasm {ECO:0000269|PubMed:12181345, ECO:0000269|PubMed:34711951}. Nucleus {ECO:0000269|PubMed:12181345, ECO:0000269|PubMed:34711951}. Note=Translocated from the cytoplasm into the nucleus following interaction with AKIRIN2, which bridges the proteasome with the nuclear import receptor IPO9. {ECO:0000269|PubMed:34711951}.
Q9NY93	DDX56	0.420363	1.57407	18.9284	18.9266	18.539	18.8661	18.5854	18.5646	18.1292	18.2994	SUBCELLULAR LOCATION: Cytoplasm {ECO:0000269|PubMed:14575709, ECO:0000269|PubMed:19854831, ECO:0000269|PubMed:29662056}. Nucleus {ECO:0000269|PubMed:14575709, ECO:0000269|PubMed:19854831, ECO:0000269|PubMed:29662056}. Cell membrane {ECO:0000269|PubMed:19854831}. Endosome membrane {ECO:0000269|PubMed:24929359}; Peripheral membrane protein {ECO:0000269|PubMed:24929359}. Membrane, clathrin-coated pit {ECO:0000269|PubMed:24929359}. Synapse {ECO:0000250|UniProtKB:Q8CI15}. Note=Translocated from the cytoplasm to the plasma membrane in a CIB1-dependent manner (PubMed:19854831). Binds to membranes containing negatively charged lipids but not neutral lipids (PubMed:24929359). Recruited to endocytic membranes by sphingosine where promotes membrane fusion (By similarity). {ECO:0000250|UniProtKB:Q8CI15, ECO:0000269|PubMed:19854831, ECO:0000269|PubMed:24929359}.
Q7Z494	NPHP3	0.420281	0.933081	15.964	15.6193	15.4926	15.2513	15.1798	15.4247	14.6619	15.3798	SUBCELLULAR LOCATION: Membrane {ECO:0000305}; Single-pass type I membrane protein {ECO:0000305}. Membrane, coated pit {ECO:0000250}.
Q08945	SSRP1	0.420212	0.876499	16.3121	15.8308	16.1131	15.6698	15.0735	15.7741	15.9576	15.4397	SUBCELLULAR LOCATION: Cytoplasm, cytoskeleton {ECO:0000269|PubMed:23169647, ECO:0000269|PubMed:24486153, ECO:0000269|PubMed:24706919, ECO:0000269|PubMed:24908486, ECO:0000269|PubMed:27666745, ECO:0000269|PubMed:28814570}. Golgi apparatus {ECO:0000269|PubMed:27666745}. Cytoplasm, cytoskeleton, cilium basal body {ECO:0000250|UniProtKB:Q8C1B1}. Cytoplasm {ECO:0000250|UniProtKB:Q8C1B1}. Note=Associated with the minus-end of microtubules and also detected at the centrosomes (PubMed:23169647, PubMed:24486153, PubMed:24706919, PubMed:24908486, PubMed:27666745, PubMed:28814570). Decorates the minus-end of microtubules by decreasing the rate of tubulin incorporation and remaining bound (PubMed:24486153). The length of CAMSAP2-decorated stretches on the minus-end of microtubules depends on MAPRE1/EB1 and MAPRE3/EB3, which promote elongation of CAMSAP2-decorated microtubule stretches (PubMed:28814570). Recruited to the Golgi apparatus by AKAP9 and PDE4DIP isoform 13/MMG8/SMYLE (PubMed:27666745). In neurons, localizes to the minus-end of microtubules in axon and dendrites (PubMed:24908486). {ECO:0000269|PubMed:23169647, ECO:0000269|PubMed:24486153, ECO:0000269|PubMed:24706919, ECO:0000269|PubMed:27666745, ECO:0000269|PubMed:28814570}.
Q15058	KIF14	0.419382	2.98579	16.6596	16.766	16.7662	16.6253	16.2291	16.3714	16.1407	16.3985	SUBCELLULAR LOCATION: Peroxisome {ECO:0000269|PubMed:32169171}.
Q8IXM2-3	BAP18	0.418581	1.65316	20.0067	19.8129	20.0857	19.7847	19.2534	19.4986	19.4525	19.8112	SUBCELLULAR LOCATION: Mitochondrion {ECO:0000269|PubMed:16024796, ECO:0000269|PubMed:25278503, ECO:0000269|PubMed:25838379, ECO:0000269|PubMed:28892042}.
P29373	CRABP2	0.418499	1.42716	15.5907	15.4795	15.637	15.468	15.1073	15.4229	15.2573	14.7137
Q02878	RPL6	0.417592	3.90683	23.2517	23.1453	23.2461	23.3282	22.8199	22.8225	22.9015	22.7571	SUBCELLULAR LOCATION: Cytoplasm, cell cortex {ECO:0000305}. Cytoplasm, cytoskeleton {ECO:0000305}. Membrane {ECO:0000305}; Lipid-anchor {ECO:0000305}. Note=May be part of the cortical cytoskeleton.
Q9Y2T6	GPR55	0.417078	1.4416	16.5301	16.5231	16.7606	16.6733	16.0358	16.4761	16.4195	15.8875	SUBCELLULAR LOCATION: Cytoplasm {ECO:0000269|PubMed:15075238}. Nucleus {ECO:0000269|PubMed:15075238}. Note=Upon EGF stimulation, translocates into the nucleus.
Q00341-2	HDLBP	0.417044	2.53297	20.9321	20.647	20.5786	20.7317	20.1961	20.3714	20.2947	20.359	SUBCELLULAR LOCATION: Nucleus {ECO:0000269|PubMed:12931194}. Chromosome {ECO:0000269|PubMed:24441171}. Note=Non-acetylated form colocalizes with DNA in the G0/1, S and G2 phases of the cell cycle, but not during mitosis (PubMed:24441171). Acetylated form colocalizes at transcriptionally silent mitotic chromatids during mitosis at metaphase, anaphase, and telophase phases of the cell cycle (PubMed:24441171). {ECO:0000269|PubMed:24441171}.
Q6P1X6-2	C8orf82	0.416657	1.34309	17.1307	17.0279	16.9727	16.5659	16.2855	16.804	16.4238	16.5173	SUBCELLULAR LOCATION: Cytoplasm, P-body {ECO:0000269|PubMed:16364915, ECO:0000269|PubMed:9067524}. Nucleus {ECO:0000269|PubMed:7520377}.
Q7L5N7	LPCAT2	0.416575	2.7799	17.0003	17.1302	17.1847	17.0137	16.8292	16.6533	16.6564	16.5237	SUBCELLULAR LOCATION: Mitochondrion {ECO:0000269|PubMed:16162288}.
Q9BZF9-2	UACA	0.416375	0.487164	13.916	12.8998	13.2576	13.2774	12.3115	13.6293	13.3208	12.4235	SUBCELLULAR LOCATION: Cytoplasm {ECO:0000250|UniProtKB:Q64008}. Golgi apparatus {ECO:0000250|UniProtKB:Q64008}. Cytoplasmic vesicle, phagosome {ECO:0000269|PubMed:21255211}. Cytoplasmic vesicle, phagosome membrane {ECO:0000269|PubMed:21255211}; Lipid-anchor {ECO:0000269|PubMed:21255211}; Cytoplasmic side {ECO:0000269|PubMed:21255211}. Cell projection, cilium {ECO:0000250|UniProtKB:Q64008}. Cytoplasm, cytoskeleton, microtubule organizing center, centrosome {ECO:0000250|UniProtKB:Q64008}. Cytoplasm, cytoskeleton, microtubule organizing center, centrosome, centriole {ECO:0000269|PubMed:37384395}. Note=Recruited to phagosomes containing S.aureus or M.tuberculosis (PubMed:21255211). {ECO:0000269|PubMed:21255211}.
Q9H7Z6-2	KAT8	0.416262	2.17275	16.8786	16.9121	16.8111	17.098	16.5248	16.2726	16.593	16.6443	SUBCELLULAR LOCATION: Golgi apparatus membrane {ECO:0000269|PubMed:12835322}; Single-pass membrane protein {ECO:0000255}.; SUBCELLULAR LOCATION: [Prostaglandin E synthase 2 truncated form]: Cytoplasm, perinuclear region {ECO:0000269|PubMed:12835322}. Note=Synthesized as a Golgi membrane-bound protein, which is further cleaved into the predominant soluble truncated form. The truncated form is cytoplasmic and is enriched in the perinuclear region. {ECO:0000269|PubMed:12835322}.
Q8IWF2	FOXRED2	0.415802	1.74228	18.4441	18.7636	18.5039	18.8577	18.373	18.146	18.0351	18.352	SUBCELLULAR LOCATION: Recycling endosome {ECO:0000269|PubMed:22595670}. Cytoplasm {ECO:0000269|PubMed:22595670}.
P06493	CDK1	0.415586	3.29712	21.5309	21.4155	21.471	21.4249	20.9171	21.1261	21.1482	20.9885	SUBCELLULAR LOCATION: Mitochondrion inner membrane {ECO:0000269|PubMed:25168243}; Peripheral membrane protein {ECO:0000250|UniProtKB:P00829}; Matrix side {ECO:0000250|UniProtKB:P00829, ECO:0000269|PubMed:25168243}.
Q96C19	EFHD2	0.415521	4.20101	22.6917	22.822	22.8084	22.8604	22.4123	22.3175	22.4014	22.3891
Q05397-5	PTK2	0.415504	3.92818	18.3288	18.4478	18.2495	18.3415	17.8854	17.9888	17.937	17.8944	SUBCELLULAR LOCATION: Nucleus. Note=Colocalizes with spliceosome components.
Q9Y3B2	EXOSC1	0.415499	0.279619	12.3072	12.3593	13.5173	11.4861	11.3048	13.1852	12.2388	11.2791	SUBCELLULAR LOCATION: Nucleus {ECO:0000269|PubMed:27720643, ECO:0000269|PubMed:28541300}.
Q9Y3D9	MRPS23	0.415306	1.40619	16.8353	16.4174	16.5037	16.4909	16.4395	16.1185	15.8214	16.2067	SUBCELLULAR LOCATION: Golgi apparatus membrane {ECO:0000269|PubMed:10406798}; Multi-pass membrane protein {ECO:0000269|PubMed:10406798}.
Q9P035	HACD3	0.415278	0.77687	14.8442	14.6485	14.5022	14.9217	14.3466	14.8638	14.3806	13.6644	SUBCELLULAR LOCATION: Nucleus {ECO:0000305}.
O14640-2	DVL1	0.414534	1.0224	14.6019	15.286	15.2598	14.9164	14.85	14.6678	14.2247	14.6636	SUBCELLULAR LOCATION: Cell membrane {ECO:0000250|UniProtKB:Q60838}; Peripheral membrane protein {ECO:0000250|UniProtKB:Q60838}; Cytoplasmic side {ECO:0000250|UniProtKB:Q60838}. Cytoplasm, cytosol {ECO:0000269|PubMed:24616100}. Cytoplasmic vesicle {ECO:0000250|UniProtKB:Q60838}. Nucleus {ECO:0000269|PubMed:25805136}. Note=Localizes at the cell membrane upon interaction with frizzled family members and promotes their internalization. Localizes to cytoplasmic puncta (By similarity). Interaction with FOXK1 and FOXK2 induces nuclear translocation (PubMed:25805136). {ECO:0000250|UniProtKB:Q60838, ECO:0000269|PubMed:24616100, ECO:0000269|PubMed:25805136}.
Q8TEW0-2	PARD3	0.413778	5.11229	19.2195	19.1677	19.1574	19.1417	18.7601	18.6896	18.7883	18.7931	SUBCELLULAR LOCATION: Endomembrane system. Cell junction. Cell junction, tight junction. Note=Partially localized along the cell-cell contact region. Colocalizes with TJP1 to epithelial tight junctions.
Q16763	UBE2S	0.413132	2.90197	20.9289	20.9795	21.078	20.954	20.5013	20.4326	20.6344	20.7197	SUBCELLULAR LOCATION: Secreted {ECO:0000269|PubMed:18486145}.
Q15434	RBMS2	0.412915	0.954902	16.9119	16.6678	16.7231	16.8018	16.6094	15.7562	16.7145	16.3727	SUBCELLULAR LOCATION: Nucleus {ECO:0000250}.
Q86UY5	FAM83A	0.412588	1.93821	15.4201	15.4922	15.3713	15.6865	15.2521	15.1018	14.8214	15.1445
O15144	ARPC2	0.412278	1.01094	18.1577	17.6558	17.8562	18.1066	17.0135	17.7816	17.677	17.6551	SUBCELLULAR LOCATION: Cytoplasm, cytoskeleton {ECO:0000269|PubMed:9230079, ECO:0000269|PubMed:9359840}. Cell projection {ECO:0000269|PubMed:9230079, ECO:0000269|PubMed:9359840}. Nucleus {ECO:0000269|PubMed:29925947}.
P18084	ITGB5	0.412275	1.82601	15.5372	15.7453	15.3997	15.4715	15.4138	15.0428	14.9935	15.0546	SUBCELLULAR LOCATION: Golgi apparatus {ECO:0000269|PubMed:25673879}. Membrane {ECO:0000305}; Lipid-anchor {ECO:0000305}.
Q6ZNE5-2	ATG14	0.412108	2.25196	15.6447	15.6139	15.455	15.644	15.2557	15.0379	15.0309	15.3847	SUBCELLULAR LOCATION: Endoplasmic reticulum {ECO:0000269|PubMed:21765412}.
Q86TN4-3	TRPT1	0.411966	2.46716	16.5488	16.5692	16.4603	16.6375	16.133	16.193	15.9291	16.3128	SUBCELLULAR LOCATION: Cytoplasm. Nucleus. Cell junction, focal adhesion. Note=In some transfected cells a nuclear staining is also observed.
P49755	TMED10	0.411935	1.78736	16.3445	15.9747	15.9597	15.8329	15.5399	15.697	15.7326	15.4944	SUBCELLULAR LOCATION: Nucleus speckle. Cytoplasm. Note=Colocalizes predominantly, with SFRS2 and LUC7L3 splicing factors, in nuclear speckles. Cytoplasmic localization is faint.
P62701	RPS4X	0.411072	3.07012	23.6244	23.5459	23.6645	23.621	23.0199	23.2572	23.2959	23.2386	SUBCELLULAR LOCATION: Cytoplasm {ECO:0000269|PubMed:16541025}. Nucleus {ECO:0000269|PubMed:16541025}. Chromosome, centromere {ECO:0000269|PubMed:16541025}. Cytoplasm, cytoskeleton, spindle pole {ECO:0000269|PubMed:16541025}. Note=In prometaphase cells, but not in anaphase cells, localizes at centromeres. During mitosis, also found at spindle poles.
P16435	POR	0.410715	1.35572	16.1775	15.9447	16.1605	16.3128	15.9865	15.8023	15.8364	15.3273	SUBCELLULAR LOCATION: Nucleus.
Q8IW45-2	NAXD	0.410581	3.61777	18.2005	18.2904	18.261	18.2652	17.7229	17.9089	17.938	17.8049	SUBCELLULAR LOCATION: Cell membrane {ECO:0000305|PubMed:33789160}; Multi-pass membrane protein {ECO:0000255}. Mitochondrion outer membrane {ECO:0000305|PubMed:33789160}; Multi-pass membrane protein {ECO:0000255}. Note=Mainly expressed in mitochondria. {ECO:0000250|UniProtKB:B4F795}.
Q16626	MEA1	0.410344	2.26019	17.8969	18.1369	17.9656	18.1135	17.8279	17.5684	17.4565	17.6188	SUBCELLULAR LOCATION: Nucleus {ECO:0000269|PubMed:11336712}. Cytoplasm {ECO:0000269|PubMed:11336712}.
Q7KZF4	SND1	0.410192	3.3933	20.969	20.9788	20.9321	21.065	20.4245	20.6254	20.6126	20.6416	SUBCELLULAR LOCATION: Cell membrane; Peripheral membrane protein. Cytoplasm. Lateral cell membrane. Cytoplasm, cytoskeleton. Cell projection, dendrite {ECO:0000269|PubMed:23666762}. Cytoplasm {ECO:0000269|PubMed:23666762}. Note=Phosphorylation at Thr-596 by PRKCZ/aPKC and subsequent interaction with 14-3-3 protein YWHAZ promotes relocation from the cell membrane to the cytoplasm.
Q96PC3-2	AP1S3	0.409723	0.361739	15.082	13.4456	14.1214	14.453	13.4871	14.7425	13.1442	14.0892	SUBCELLULAR LOCATION: Endoplasmic reticulum membrane {ECO:0000269|PubMed:21525241, ECO:0000269|PubMed:21807889, ECO:0000269|PubMed:25202031, ECO:0000269|PubMed:28442536}; Single-pass membrane protein {ECO:0000269|PubMed:21807889}. Note=Localizes to endoplasmic reticulum exit sites (ERES), also known as transitional endoplasmic reticulum (tER). {ECO:0000269|PubMed:21525241, ECO:0000269|PubMed:21807889, ECO:0000269|PubMed:25202031, ECO:0000269|PubMed:28442536}.
O14879	IFIT3	0.409595	0.413539	12.8303	13.9735	13.5094	14.7904	13.0946	13.7858	13.3595	13.2254	SUBCELLULAR LOCATION: Nucleus, gem. Cytoplasm. Note=Localized in subnuclear structures next to coiled bodies, called gems, which are highly enriched in spliceosomal snRNPs. Also found in the cytoplasm.
Q6ZMI0-2	PPP1R21	0.409512	4.42036	16.4882	16.5965	16.5369	16.5719	16.1152	16.1409	16.0791	16.2202	SUBCELLULAR LOCATION: Nucleus {ECO:0000305}.
Q9NXC5-2	MIOS	0.409061	2.20528	16.9415	16.6	16.7348	16.6961	16.2554	16.4924	16.3988	16.1896	SUBCELLULAR LOCATION: Endoplasmic reticulum membrane {ECO:0000269|PubMed:16517606, ECO:0000269|PubMed:18505924, ECO:0000269|PubMed:31495489}; Single-pass membrane protein {ECO:0000255}. Golgi apparatus membrane {ECO:0000269|PubMed:16517606}; Single-pass membrane protein {ECO:0000255}. Nucleus envelope {ECO:0000269|PubMed:31495489}. Cell membrane, sarcolemma {ECO:0000250|UniProtKB:Q6ZPR5}.
O60333-3	KIF1B	0.408943	2.03268	16.0033	15.6804	15.7461	15.7662	15.2383	15.5001	15.5615	15.2602	SUBCELLULAR LOCATION: Cytoplasm {ECO:0000269|PubMed:22700971, ECO:0000269|PubMed:28089251}. Nucleus {ECO:0000269|PubMed:22700971}. Cytoplasm, cytoskeleton, spindle pole {ECO:0000269|PubMed:28089251}. Note=Not detected in the cilium. Localized around the poles of the mitotic spindle from prophase to anaphase in mitotic cells. {ECO:0000269|PubMed:28089251}.
Q9NZN4	EHD2	0.408343	2.86784	18.6887	18.4588	18.4872	18.4551	18.1426	18.0966	18.2197	17.9975	SUBCELLULAR LOCATION: Cytoplasm {ECO:0000305}. Membrane {ECO:0000305}. Note=Translocated to the membrane upon stimulation. {ECO:0000305}.
Q92785	DPF2	0.408092	2.33019	16.1863	16.3917	16.1958	16.3361	15.9974	16.0084	15.7622	15.7096	SUBCELLULAR LOCATION: Endoplasmic reticulum {ECO:0000269|PubMed:23959653}.
Q5D0E6-2	DALRD3	0.408027	1.90105	14.8768	14.9759	14.9974	14.5818	14.4599	14.2667	14.574	14.4991	SUBCELLULAR LOCATION: Nucleus {ECO:0000269|PubMed:16574901}. Cytoplasm {ECO:0000269|PubMed:18178554, ECO:0000269|PubMed:19909337, ECO:0000269|PubMed:22055188}. Cytoplasm, P-body {ECO:0000269|PubMed:22055188, ECO:0000269|PubMed:26134560}. Rough endoplasmic reticulum membrane {ECO:0000250|UniProtKB:Q5D1E7}; Peripheral membrane protein {ECO:0000250|UniProtKB:Q5D1E7}; Cytoplasmic side {ECO:0000250|UniProtKB:Q5D1E7}. Cytoplasmic granule {ECO:0000250|UniProtKB:Q5D1E7}. Note=Predominantly localized in the cytoplasm. Colocalizes with GW182 on many granule-like structures, probably corresponding to cytoplasmic GW bodies (GWBs), also called processing bodies (P bodies). Colocalizes with calnexin on the surface of the rough endoplasmic reticulum (RER) membrane and with translationally active polysomes (By similarity). Colocalizes with ZC3H12D in cytoplasmic mRNA processing P-body, also known as GW bodies (GWBs) (PubMed:22055188, PubMed:26134560). {ECO:0000269|PubMed:22055188, ECO:0000269|PubMed:26134560}.
Q9H361	PABPC3	0.40765	2.14277	16.9245	17.1033	16.8871	16.8617	16.4119	16.4908	16.4523	16.791	SUBCELLULAR LOCATION: Nucleus {ECO:0000269|PubMed:12446779, ECO:0000269|PubMed:20123734}.
Q9BRX2	PELO	0.407307	1.17847	19.5711	19.1144	19.8675	19.7287	18.9778	19.1162	19.2025	19.356	SUBCELLULAR LOCATION: Nucleus {ECO:0000305|PubMed:35585232}. Chromosome {ECO:0000305|PubMed:35585232}. Note=Associates with chromatin. {ECO:0000305|PubMed:35585232}.
Q8NEJ9-2	NGDN	0.406711	1.42782	14.8438	14.841	14.6724	15.0402	14.5593	14.6991	14.0787	14.4334	SUBCELLULAR LOCATION: Cytoplasm {ECO:0000269|PubMed:15623529}.
Q8NFZ0-2	FBH1	0.406174	0.8302	15.0939	15.0755	14.8796	14.9408	14.8667	14.9747	14.6123	13.9115	SUBCELLULAR LOCATION: Nucleus {ECO:0000269|PubMed:19893618, ECO:0000269|PubMed:38459128}. Chromosome, centromere, kinetochore {ECO:0000269|PubMed:19893618, ECO:0000269|PubMed:20819937, ECO:0000269|PubMed:22660415, ECO:0000269|PubMed:26345214, ECO:0000269|PubMed:26621532, ECO:0000269|PubMed:38459128}. Cytoplasm {ECO:0000250|UniProtKB:Q66JQ7}. Note=Weakly expressed in interphase nuclei. Expression increases from prophase to late anaphase, but greatly diminishes from the telophase and cytokinesis to early G1 phase of cell cycle (PubMed:19893618). Localizes to the cytoplasm during meiotic prophase I and then the nucleus as meiosis progresses (By similarity). {ECO:0000250|UniProtKB:Q66JQ7, ECO:0000269|PubMed:19893618}.
Q15050	RRS1	0.405972	0.592603	14.7416	14.8031	14.7811	15.4042	14.2333	14.8714	13.8896	15.1119	SUBCELLULAR LOCATION: Cytoplasm, cytoskeleton, microtubule organizing center, centrosome {ECO:0000269|PubMed:21565611}. Cytoplasm, cytoskeleton, microtubule organizing center, centrosome, centriole {ECO:0000269|PubMed:23446637}. Note=Localization to the centrosome depends on the interaction with CEP290/NPHP6.
O43598	DNPH1	0.405804	2.83941	19.2692	19.4175	19.5014	19.2885	18.937	19.0948	18.8642	18.9575	SUBCELLULAR LOCATION: Mitochondrion inner membrane {ECO:0000269|PubMed:10339406}; Peripheral membrane protein {ECO:0000269|PubMed:10339406}; Matrix side {ECO:0000269|PubMed:10339406}. Mitochondrion matrix {ECO:0000269|PubMed:10339406}.
Q9Y6L7	TLL2	0.40563	0.611844	14.2095	15.3727	15.0195	15.4616	14.8659	14.8048	14.3351	14.435	SUBCELLULAR LOCATION: Nucleus. Cytoplasm. Cytoplasm, P-body {ECO:0000269|PubMed:29476152}. Cytoplasm, Stress granule {ECO:0000269|PubMed:29476152}. Note=Localized in cytoplasmic mRNP granules containing untranslated mRNAs. Localizes at the connecting piece and the tail of the spermatozoa. In response to cellular stress, such as oxidative stress, recruited to stress granules.
Q9NNW5	WDR6	0.405474	2.55374	17.4708	17.3123	17.3796	17.3757	16.7704	17.0927	17.0953	16.958	SUBCELLULAR LOCATION: Mitochondrion {ECO:0000269|PubMed:10215850}.
Q05086-2	UBE3A	0.405224	2.53658	16.5898	16.4304	16.3347	16.5315	16.0933	16.1882	16.0914	15.8926	SUBCELLULAR LOCATION: Cytoplasm {ECO:0000250|UniProtKB:P35831}. Cell junction, focal adhesion {ECO:0000269|PubMed:18559503}. Cell projection, podosome {ECO:0000250|UniProtKB:P35831}. Note=Partial translocation to focal adhesion sites may be mediated by interaction with SORBS2. {ECO:0000269|PubMed:18559503}.
O00273	DFFA	0.405153	2.51864	20.3797	20.6766	20.5563	20.4928	20.188	19.9524	20.1444	20.2	SUBCELLULAR LOCATION: Cytoplasm.
P62424	RPL7A	0.40499	2.1944	22.4978	22.2936	22.2852	22.2174	21.7294	21.941	22.1095	21.8941	SUBCELLULAR LOCATION: Cytoplasm {ECO:0000269|PubMed:24486019}.
P51668	UBE2D1	0.404984	1.11378	20.0023	19.7954	19.7364	19.1822	19.1411	19.1735	19.3215	19.4601	SUBCELLULAR LOCATION: Lysosome {ECO:0000269|PubMed:15146460}.
P30043	BLVRB	0.404931	3.90614	20.7649	20.914	20.7362	20.8337	20.4548	20.4273	20.342	20.4052	SUBCELLULAR LOCATION: [Isoform Mitochondrial]: Mitochondrion {ECO:0000269|PubMed:10521424, ECO:0000269|PubMed:10751410, ECO:0000269|PubMed:31740833}.; SUBCELLULAR LOCATION: [Isoform Cytoplasmic+peroxisomal]: Cytoplasm {ECO:0000269|PubMed:10514471, ECO:0000269|PubMed:10751410}. Peroxisome matrix {ECO:0000269|PubMed:10514471, ECO:0000269|PubMed:10521424, ECO:0000269|PubMed:10751410}. Note=Imported into peroxisomes via peroxisomal targeting signal 1 receptor PEX5. {ECO:0000269|PubMed:10514471}.
P46778	RPL21	0.404257	1.93477	21.4476	21.6749	21.5304	21.5581	20.9558	21.302	21.3482	20.9879	SUBCELLULAR LOCATION: Cytoplasm {ECO:0000269|PubMed:23636399}.
O75191-2	XYLB	0.403395	1.42034	15.9008	15.8383	15.8814	15.8878	15.6679	15.0262	15.6533	15.5474	SUBCELLULAR LOCATION: Cell membrane {ECO:0000269|PubMed:20154675, ECO:0000269|PubMed:21156949}; Multi-pass membrane protein {ECO:0000269|PubMed:20154675}. Cytoplasm {ECO:0000269|PubMed:20154675, ECO:0000269|PubMed:21156949}. Note=Association of TMEM127 with the cell membrane is enhanced by inhibition of endocytosis. In the cytoplasm, it colocalizes with markers of early endosomal structures, Golgi apparatus and lysosomes. {ECO:0000269|PubMed:20154675, ECO:0000269|PubMed:21156949}.
Q96EB6	SIRT1	0.403282	1.99808	18.0858	18.119	18.2858	18.5373	17.8099	17.7965	17.9503	17.8581	SUBCELLULAR LOCATION: Golgi apparatus membrane {ECO:0000269|PubMed:27999994}; Multi-pass membrane protein {ECO:0000305}. Note=Evenly distributed between cis- and trans-Golgi apparatus (PubMed:27999994). Mainly localizes within medial-/trans-Golgi and trans-Golgi network (TGN), while less so within cis-Golgi (PubMed:28286305). {ECO:0000269|PubMed:27999994, ECO:0000269|PubMed:28286305}.
Q02833-2	RASSF7	0.40272	2.84112	18.1783	18.3331	18.1795	18.1234	17.9546	17.8146	17.6966	17.7376	SUBCELLULAR LOCATION: Cytoplasm, cytosol {ECO:0000269|PubMed:25957688}. Cytoplasm {ECO:0000305|PubMed:23636399, ECO:0000305|PubMed:25901680}. Rough endoplasmic reticulum {ECO:0000250|UniProtKB:Q2YGT9}. Note=Detected on cytosolic polysomes (PubMed:25957688). Detected in ribosomes that are associated with the rough endoplasmic reticulum (By similarity). {ECO:0000250|UniProtKB:Q2YGT9, ECO:0000269|PubMed:25957688}.
P06733	ENO1	0.402553	4.97984	24.8153	24.8098	24.8232	24.809	24.3442	24.3803	24.4524	24.4702	SUBCELLULAR LOCATION: Cytoplasm, cytosol {ECO:0000305|PubMed:22225877}.
Q9H6S0	YTHDC2	0.402441	3.00269	16.8933	16.7094	16.6985	16.6407	16.3345	16.4157	16.3553	16.2266	SUBCELLULAR LOCATION: Cytoplasm {ECO:0000269|PubMed:14565974}. Cell projection, stereocilium {ECO:0000250|UniProtKB:Q99K30}. Note=Localizes at the tips of the stereocilia of the inner and outer hair cells. {ECO:0000250|UniProtKB:Q99K30}.
Q92599-2	SEPTIN8	0.402419	0.664422	15.7854	15.707	15.6448	16.1899	14.7675	15.9583	15.2596	15.732	SUBCELLULAR LOCATION: Nucleus {ECO:0000250|UniProtKB:Q9JKY0}. Cytoplasm, P-body {ECO:0000250|UniProtKB:Q9JKY0}. Note=NANOS2 promotes its localization to P-body. {ECO:0000250|UniProtKB:Q9JKY0}.
P32121-2	ARRB2	0.402066	1.11248	16.9993	16.6555	16.9806	16.7132	16.3125	16.9054	16.3946	16.1279
Q9Y5T5-2	USP16	0.402054	2.28118	17.0424	16.9865	17.056	17.0993	16.4728	16.5722	16.632	16.899	SUBCELLULAR LOCATION: Nucleus {ECO:0000269|PubMed:34131137}. Cytoplasm {ECO:0000269|PubMed:34131137}. Note=Shuttles between the cytoplasm and the nucleus, associated with the U5 snRNP. {ECO:0000269|PubMed:34131137}.
Q9Y3S2	ZNF330	0.401987	0.572797	13.2818	13.3512	12.543	13.094	12.1525	12.6043	12.471	13.4342
P17252	PRKCA	0.401419	2.42181	17.4683	17.2226	17.4393	17.2036	17.076	16.9475	16.8603	16.8443	SUBCELLULAR LOCATION: Membrane; Single-pass type I membrane protein.
P62269	RPS18	0.401261	4.03848	22.8788	22.8217	22.9382	22.7866	22.3849	22.5193	22.4446	22.4714	SUBCELLULAR LOCATION: Cytoplasm, cytosol {ECO:0000269|PubMed:25957688}. Cytoplasm {ECO:0000305|PubMed:23636399, ECO:0000305|PubMed:25901680}. Rough endoplasmic reticulum {ECO:0000250|UniProtKB:Q6QAP6}. Note=Detected on cytosolic polysomes (PubMed:25957688). Detected in ribosomes that are associated with the rough endoplasmic reticulum (By similarity). {ECO:0000250|UniProtKB:Q6QAP6, ECO:0000269|PubMed:25957688}.
Q9Y6E2	BZW2	0.401221	4.22654	20.593	20.5018	20.5668	20.4542	20.1698	20.0584	20.123	20.1597	SUBCELLULAR LOCATION: Cytoplasm {ECO:0000269|PubMed:21778237}. Nucleus {ECO:0000269|PubMed:21778237}.
Q9UNQ2	DIMT1	0.399894	1.07513	14.8361	14.2496	14.3464	14.082	13.9114	14.2925	13.8431	13.8676	SUBCELLULAR LOCATION: Nucleus {ECO:0000269|PubMed:17141802, ECO:0000269|PubMed:31138685}. Chromosome {ECO:0000269|PubMed:26344098}. Note=In response to double-strand breaks (DSBs), accumulates at DNA damage sites via its interaction with PARP1. {ECO:0000269|PubMed:26344098}.
P62899	RPL31	0.398164	2.82095	22.5031	22.2584	22.2931	22.3937	21.862	21.9324	22.086	21.9752	SUBCELLULAR LOCATION: Cytoplasm {ECO:0000269|PubMed:23636399}.
Q6P158	DHX57	0.398107	3.18128	16.5612	16.4636	16.274	16.4498	16.0211	16.038	16.083	16.0141	SUBCELLULAR LOCATION: Endoplasmic reticulum membrane {ECO:0000269|PubMed:12799365}; Single-pass type II membrane protein {ECO:0000269|PubMed:12799365}.
P46776	RPL27A	0.397586	2.45448	21.8652	21.6233	21.7633	21.6732	21.1699	21.4757	21.4018	21.2873	SUBCELLULAR LOCATION: Cytoplasm {ECO:0000269|PubMed:15469983, ECO:0000269|Ref.7}. Nucleus, nucleolus {ECO:0000269|PubMed:15469983, ECO:0000269|Ref.7}. Note=Although RP5 is functional within the cytoplasm, the assembly of ribosomal subunits occurs in the nucleus. RPL5 nuclear import is mediated by IPO5/RanBP5, IPO7/RanBP7, KPNB1/importin-beta or TPNO1/Trn. {ECO:0000269|PubMed:9687515}.
Q15633-2	TARBP2	0.397475	3.3105	17.3224	17.321	17.2615	17.3027	16.7675	16.9936	17.001	16.8556	SUBCELLULAR LOCATION: Nucleus.
Q9BRP8	PYM1	0.396156	2.95614	18.7636	18.8589	18.6045	18.7663	18.28	18.3219	18.3316	18.4751	SUBCELLULAR LOCATION: Cytoplasm {ECO:0000269|PubMed:14968132, ECO:0000269|PubMed:18026120}. Nucleus, nucleolus {ECO:0000269|PubMed:14968132}. Nucleus, nucleoplasm {ECO:0000269|PubMed:14968132}. Note=Shuttles between the nucleus and the cytoplasm (PubMed:14968132). Nuclear export is mediated by XPO1/CRM1 (PubMed:14968132). {ECO:0000269|PubMed:14968132}.
Q9Y2Z4	YARS2	0.39606	1.51069	17.3313	16.7075	16.9638	16.9363	16.6083	16.505	16.4991	16.7423
P62753	RPS6	0.396005	2.36534	22.8921	22.9263	22.8256	22.9758	22.2936	22.5611	22.6919	22.4892	SUBCELLULAR LOCATION: Nucleus {ECO:0000250|UniProtKB:P62806}. Chromosome. Note=Localized to the nucleus when acetylated in step 11 spermatids. {ECO:0000250|UniProtKB:P62806}.
Q5VT52-3	RPRD2	0.395957	0.768422	14.462	14.7318	15.0262	14.9801	14.5766	13.8948	14.9098	14.235
Q9NSA3	CTNNBIP1	0.395808	0.992003	18.5464	19.3762	19.1329	19.2544	18.7111	18.4164	18.7969	18.8022	SUBCELLULAR LOCATION: Cytoplasm {ECO:0000250}. Postsynaptic density {ECO:0000250}. Synapse {ECO:0000250}. Note=Postsynaptic density of neuronal cells. {ECO:0000250}.
Q9NVX7	KBTBD4	0.395061	0.829932	13.4549	13.94	14.049	13.7041	13.6251	13.7848	13.2599	12.8979	SUBCELLULAR LOCATION: Cytoplasmic vesicle, clathrin-coated vesicle membrane {ECO:0000250}. Cell membrane {ECO:0000250}. Note=Colocalizes with AP-2 at the plasma membrane. {ECO:0000250}.
Q9HB21	PLEKHA1	0.394656	1.93896	15.2222	15.1438	15.1888	15.2071	14.5167	15.0473	14.8149	14.8042	SUBCELLULAR LOCATION: Secreted {ECO:0000305}.
Q9NU22	MDN1	0.394413	1.18235	14.752	14.6868	14.604	14.6007	14.7335	14.3157	14.0028	14.0137	SUBCELLULAR LOCATION: Mitochondrion {ECO:0000305|PubMed:31666358}.
Q8WWK9-4	CKAP2	0.394211	1.78247	17.1306	17.1973	17.0406	17.0732	16.8584	16.6975	16.9088	16.4002	SUBCELLULAR LOCATION: Membrane {ECO:0000269|PubMed:11784712}; Peripheral membrane protein {ECO:0000269|PubMed:11784712}. Cytoplasm {ECO:0000269|PubMed:23209657}. Nucleus speckle {ECO:0000269|PubMed:23209657}. Cytoplasmic granule {ECO:0000269|PubMed:23209657}. Note=Predominantly cytoplasmic but is also detected in nuclear speckles (PubMed:23209657). Component of cytoplasmic stress granules (PubMed:23209657). Inhibition of methylation alters nuclear localization (PubMed:25748791). Methylation does not seem to be required for localization to stress granules under stress conditions (PubMed:25748791). {ECO:0000269|PubMed:23209657, ECO:0000269|PubMed:25748791}.
Q15154	PCM1	0.393843	1.13434	14.6921	14.6266	14.4107	14.1998	13.7813	14.4522	13.964	14.1562	SUBCELLULAR LOCATION: Cytoplasm, cytoskeleton {ECO:0000250|UniProtKB:Q8AV28}. Cytoplasm, cytoskeleton, microtubule organizing center, centrosome {ECO:0000269|PubMed:14654843, ECO:0000269|PubMed:20719959, ECO:0000269|PubMed:30804208}. Cytoplasmic granule {ECO:0000269|PubMed:15107855}. Cytoplasm, cytoskeleton, microtubule organizing center, centrosome, centriolar satellite {ECO:0000269|PubMed:15107855, ECO:0000269|PubMed:20719959, ECO:0000269|PubMed:31789463, ECO:0000269|PubMed:32946374, ECO:0000269|PubMed:34782749}. Cytoplasm, cytoskeleton, cilium basal body {ECO:0000269|PubMed:24121310}. Note=Recruitment to the centrosome requires microtubules and dynein. The majority of the protein dissociates from the centrosome during metaphase and subsequently localizes to the cleavage site in telophase. Displaced from centriolar satellites and centrosome in response to cellular stress, such as ultraviolet light (UV) radiation or heat shock, in a process that requires p38 MAP kinase signaling.
Q13247-3	SRSF6	0.392768	3.0842	19.3779	19.4045	19.3978	19.5451	19.0709	19.1675	18.9498	18.9661	SUBCELLULAR LOCATION: Nucleus {ECO:0000269|PubMed:19010891}. Chromosome, centromere, kinetochore. Cytoplasm {ECO:0000269|PubMed:19010891}. Cytoplasm, cytoskeleton, spindle pole. Note=Recruited by MAD1L1 to unattached kinetochores (Probable). Recruited to the nuclear pore complex by TPR during interphase. Recruited to kinetochores in late prometaphase after BUB1, CENPF, BUB1B and CENPE. Kinetochore association requires the presence of NEK2. Kinetochore association is repressed by UBD. Sequestered to the cytoplasm upon interaction with isoform 3 of MAD1L1 (PubMed:19010891). {ECO:0000269|PubMed:19010891, ECO:0000305}.
Q9Y3D8-2	AK6	0.392584	1.94961	18.3495	18.3165	18.2053	18.6466	17.9235	18.1146	18.0354	17.8742	SUBCELLULAR LOCATION: Mitochondrion {ECO:0000269|PubMed:25838379}.
O14936-2	CASK	0.39258	0.655515	17.1138	16.5166	16.6897	16.261	15.8263	15.9097	16.5642	16.7104	SUBCELLULAR LOCATION: Cell membrane {ECO:0000250|UniProtKB:P97813}; Lipid-anchor {ECO:0000250|UniProtKB:P97813}.
B7ZBB8	PPP1R3G	0.392408	2.54724	16.0437	16.0421	16.1295	16.1661	15.8826	15.5919	15.768	15.5693	SUBCELLULAR LOCATION: Early endosome {ECO:0000269|PubMed:20175130, ECO:0000269|PubMed:20498093}. Early endosome membrane {ECO:0000250|UniProtKB:A8K0Z3}. Recycling endosome membrane {ECO:0000250|UniProtKB:Q8VDD8}. Cell projection, lamellipodium {ECO:0000269|PubMed:18159949}. Cell projection, filopodium {ECO:0000269|PubMed:18159949}. Cytoplasmic vesicle, autophagosome {ECO:0000250|UniProtKB:Q8VDD8}. Cytoplasm, cytoskeleton, microtubule organizing center, centrosome, centriole {ECO:0000250|UniProtKB:Q8VDD8}. Note=Localization to the endosome membrane is mediated via its interaction with WASHC2. Localizes to MMP14-positive late endosomes and transiently to invadipodia (By similarity). Localized to Salmonella typhimurium entry sites (By similarity). {ECO:0000250|UniProtKB:A8K0Z3, ECO:0000250|UniProtKB:Q8VDD8}.
Q9NYB9-2	ABI2	0.392216	2.19247	16.8142	17.0502	16.839	16.7456	16.6113	16.5284	16.283	16.4574	SUBCELLULAR LOCATION: Cytoplasm. Nucleus. Nucleus speckle {ECO:0000269|PubMed:24100041}. Nucleus, nucleoplasm {ECO:0000269|PubMed:24100041}.
Q5T1V6-2	DDX59	0.390892	0.684643	15.249	15.6484	15.4418	15.8136	15.4501	15.4685	14.4201	15.2505	SUBCELLULAR LOCATION: Cytoplasm {ECO:0000269|PubMed:35675826}. Nucleus {ECO:0000269|PubMed:35675826}. Note=Glucose or fatty acid promote nuclear translocation upon acetylation. {ECO:0000269|PubMed:35675826}.
Q86UK7-2	ZNF598	0.390554	4.61294	17.7847	17.761	17.7267	17.7238	17.3205	17.4404	17.3672	17.306	SUBCELLULAR LOCATION: Nucleus, nucleolus {ECO:0000269|PubMed:12676087}. Chromosome, telomere {ECO:0000305|PubMed:12699629}. Cytoplasm, cytosol {ECO:0000269|PubMed:12676087}. Note=Particularly enriched in the nucleolus. {ECO:0000269|PubMed:12676087}.
Q8IWL3	HSCB	0.390472	3.62769	17.3875	17.5603	17.5476	17.5995	17.1439	17.0838	17.135	17.1704	SUBCELLULAR LOCATION: Nucleus {ECO:0000305}.
P43378	PTPN9	0.390438	1.52321	15.4662	15.2658	15.0308	15.2723	14.629	14.8388	14.8632	15.1424
P42285	MTREX	0.390393	1.49031	15.8578	15.6398	15.6189	15.683	14.9383	15.3901	15.5445	15.365	SUBCELLULAR LOCATION: Cytoplasm {ECO:0000269|PubMed:10622721}.
O94907	DKK1	0.39034	0.850507	16.5033	15.7091	15.8121	15.8338	15.8183	15.338	15.8208	15.3198
Q70EL1-10	USP54	0.389724	0.974789	13.9732	14.0505	14.1825	14.6432	14.096	13.9638	13.4514	13.7793
O95905-3	ECD	0.388897	1.89218	19.0781	18.7762	19.0043	18.8362	18.442	18.7304	18.6179	18.3489	SUBCELLULAR LOCATION: Nucleus {ECO:0000269|PubMed:11118353, ECO:0000269|PubMed:11991638, ECO:0000269|PubMed:28076346, ECO:0000269|PubMed:28502770}.
P08865	RPSA	0.388392	3.89956	23.0248	22.9093	23.0365	22.9803	22.51	22.6608	22.6425	22.5841	SUBCELLULAR LOCATION: [Isoform 1]: Cell membrane {ECO:0000250|UniProtKB:P22272}; Single-pass type I membrane protein {ECO:0000255}.; SUBCELLULAR LOCATION: [Isoform 2]: Secreted {ECO:0000269|PubMed:28060820}.; SUBCELLULAR LOCATION: [Soluble interleukin-6 receptor subunit alpha]: Secreted {ECO:0000269|PubMed:28060820}.
Q9NW75-2	GPATCH2	0.388184	2.68308	16.7776	16.9334	16.8127	16.6223	16.297	16.3796	16.475	16.4416
P30038	ALDH4A1	0.387844	2.35635	18.0811	17.9145	18.0339	17.9629	17.8423	17.4853	17.5472	17.5661
O75529	TAF5L	0.387444	0.565165	14.0523	13.6053	14.1971	13.7405	13.6506	13.4368	14.1796	12.7783	SUBCELLULAR LOCATION: Nucleus {ECO:0000269|PubMed:16495336, ECO:0000269|PubMed:18005698, ECO:0000269|PubMed:24600006}. Chromosome {ECO:0000269|PubMed:16495336, ECO:0000269|PubMed:28841419, ECO:0000269|PubMed:31796734, ECO:0000269|PubMed:32792394}. Nucleus envelope {ECO:0000269|PubMed:24600006}. Cytoplasm {ECO:0000269|PubMed:16495336, ECO:0000269|PubMed:18005698, ECO:0000269|PubMed:24600006}. Note=Significantly enriched at the nuclear inner membrane, diffusely throughout the nucleus during interphase and concentrated at the chromosomes during the M-phase (PubMed:16495336, PubMed:24600006). The phosphorylated form (by VRK1) shows a cytoplasmic localization whereas the unphosphorylated form locates almost exclusively in the nucleus (PubMed:16495336, PubMed:24600006). May be included in HIV-1 virions via its interaction with viral GAG polyprotein (PubMed:14645565). {ECO:0000269|PubMed:14645565, ECO:0000269|PubMed:16495336, ECO:0000269|PubMed:24600006}.
P0DTL6	ZFTRAF1	0.387349	1.69663	15.5249	15.7325	15.5872	15.3484	14.89	15.3284	15.2056	15.2196	SUBCELLULAR LOCATION: Nucleus. Cytoplasm. Cell projection, cilium. Note=GLI3FL is localized predominantly in the cytoplasm while GLI3R resides mainly in the nucleus. Ciliary accumulation requires the presence of KIF7 and SMO. Translocation to the nucleus is promoted by interaction with ZIC1.
Q9ULW8	PADI3	0.387285	1.14107	16.4899	16.7422	17.0001	16.5472	16.3203	16.6167	16.3373	15.956	SUBCELLULAR LOCATION: Nucleus {ECO:0000269|PubMed:16172919}.
Q96F46-2	IL17RA	0.386065	1.45305	16.2192	16.5052	16.276	16.2612	16.2872	15.884	15.8606	15.6856	SUBCELLULAR LOCATION: Nucleus {ECO:0000305|PubMed:26344197}.
Q9UKS6	PACSIN3	0.386023	3.18673	18.7604	18.6482	18.5716	18.7647	18.238	18.3024	18.2565	18.404	SUBCELLULAR LOCATION: Cytoplasm {ECO:0000250|UniProtKB:Q8CHQ0}.
O14893-2	GEMIN2	0.385753	1.51658	19.623	19.9621	19.7134	19.7433	19.475	19.5295	19.0278	19.4666	SUBCELLULAR LOCATION: Nucleus {ECO:0000305}. Cytoplasm {ECO:0000269|PubMed:16049006, ECO:0000269|PubMed:18212048}. Note=Translocates to nucleus in response to an activating signal. {ECO:0000250}.
P46782	RPS5	0.385662	3.06175	22.2935	22.2561	22.3829	22.1358	21.778	21.9473	21.9148	21.8856	SUBCELLULAR LOCATION: Cytoplasm {ECO:0000269|PubMed:20159986, ECO:0000269|PubMed:23636399}. Nucleus, nucleolus {ECO:0000269|PubMed:20159986}. Note=Localized in the granular component (GC) region of the nucleolus. Methylation is required for its localization in the GC region. Colocalizes with NPS1 in the GC region of the nucleolus. {ECO:0000269|PubMed:20159986}.
Q8N983-2	MRPL43	0.38552	0.721171	14.698	14.5014	14.8519	14.0974	14.5206	14.2871	14.2279	13.571
P27816-4	MAP4	0.385474	1.85021	17.1593	17.4831	17.3164	17.3813	16.9583	17.1324	16.7035	17.0041	SUBCELLULAR LOCATION: Endoplasmic reticulum membrane {ECO:0000269|PubMed:22314232}; Single-pass type I membrane protein {ECO:0000255}. Mitochondrion membrane {ECO:0000250|UniProtKB:P24643}; Single-pass type I membrane protein {ECO:0000255}. Melanosome membrane {ECO:0000269|PubMed:12643545, ECO:0000269|PubMed:17081065}; Single-pass type I membrane protein {ECO:0000255}. Note=Identified by mass spectrometry in melanosome fractions from stage I to stage IV (PubMed:12643545, PubMed:17081065). The palmitoylated form preferentially localizes to the perinuclear rough ER (PubMed:22314232). Localizes to endoplasmic reticulum mitochondria-associated membrane (MAMs) that connect the endoplasmic reticulum and the mitochondria (By similarity). {ECO:0000250|UniProtKB:P24643, ECO:0000269|PubMed:12643545, ECO:0000269|PubMed:17081065, ECO:0000269|PubMed:22314232}.
Q8N300	SVBP	0.385458	0.665995	17.0602	17.2284	17.0107	16.332	16.997	16.4884	16.0377	16.5664	SUBCELLULAR LOCATION: Cytoplasm {ECO:0000269|PubMed:14961121}. Secreted {ECO:0000269|PubMed:14961121}. Note=Cytoplasmic in microvascular endothelial cells. Upon angiogenesis, when endothelial cell tube formation is initiated, it is secreted.
Q14331	FRG1	0.385325	0.801817	15.6402	15.3162	14.8931	15.225	14.4071	14.8208	15.0391	15.2661	SUBCELLULAR LOCATION: Cell membrane {ECO:0000269|PubMed:10747909}; Lipid-anchor {ECO:0000269|PubMed:10747909}. Melanosome {ECO:0000269|PubMed:17081065}. Cytoplasm {ECO:0000269|PubMed:10747909, ECO:0000269|PubMed:18703424}. Nucleus {ECO:0000269|PubMed:18703424}. Note=Identified by mass spectrometry in melanosome fractions from stage I to stage IV (PubMed:17081065). Detected in the cytoplasm of Leydig cells and in the seminiferous epithelium, including differentiating cells from the spermatogonia to mature spermatozoa stages (PubMed:18703424). In round spermatids, also present in the nuclei (PubMed:18703424). {ECO:0000269|PubMed:17081065, ECO:0000269|PubMed:18703424}.
Q8WWW0-3	RASSF5	0.385084	1.24243	16.077	15.8992	16.1223	15.929	16.0083	15.4132	15.3351	15.7305	SUBCELLULAR LOCATION: Cytoplasm, perinuclear region {ECO:0000269|PubMed:11839807}. Endoplasmic reticulum {ECO:0000305|PubMed:11839807}. Golgi apparatus {ECO:0000305|PubMed:11839807}. Note=Localized to perinuclear structures corresponding to Golgi and endoplasmic reticulum.
Q9UPY8-2	MAPRE3	0.383807	0.988875	14.356	14.8499	14.8679	14.535	14.6884	14.1149	13.9699	14.3003	SUBCELLULAR LOCATION: Cytoplasm, cytosol {ECO:0000269|PubMed:15030569}.
Q92499-2	DDX1	0.383691	1.32751	17.658	17.3975	17.5468	17.6542	16.8154	17.3199	17.4684	17.1182	SUBCELLULAR LOCATION: Cytoplasm {ECO:0000269|PubMed:17092608, ECO:0000269|PubMed:23843640}. Golgi apparatus {ECO:0000269|PubMed:17092608}.
Q86YL5-2	TDRP	0.383459	0.566863	14.1311	14.2576	13.5571	15.044	13.7543	13.8041	13.7959	14.1015	SUBCELLULAR LOCATION: Cytoplasm {ECO:0000250}. Postsynaptic density {ECO:0000250}. Synapse {ECO:0000250}. Cell projection, dendritic spine {ECO:0000250|UniProtKB:Q9Z214}. Note=Isoform 1 inhibits surface expression of GRM5 causing it to be retained in the endoplasmic reticulum. {ECO:0000250}.
Q9GZP4	PITHD1	0.383124	3.66876	20.6493	20.6128	20.6446	20.5356	20.2171	20.1876	20.3442	20.1609	SUBCELLULAR LOCATION: Cytoplasm {ECO:0000269|PubMed:21778237}. Nucleus {ECO:0000269|PubMed:21778237}.
Q9UHD2	TBK1	0.383092	2.78515	17.4853	17.6047	17.3597	17.4432	16.9766	17.0805	17.216	17.0874	SUBCELLULAR LOCATION: Cytoplasm, cytoskeleton {ECO:0000269|PubMed:17546647, ECO:0000269|PubMed:17922164}. Note=In an epithelial cell line, concentrates at cell-cell contact areas. After TGF-beta1 treatment and induction of epithelial to mesenchymal transition, colocalizes partly with actin stress fibers. During bacterial infection, displays a collar shape structure next to actin at the pole of invading bacteria.
P50570-2	DNM2	0.382461	2.43822	19.2499	19.0727	19.232	19.1888	18.5882	18.8823	18.8427	18.9003	SUBCELLULAR LOCATION: Cytoplasm, cytoskeleton {ECO:0000269|PubMed:15731758}. Cytoplasmic vesicle, clathrin-coated vesicle {ECO:0000269|PubMed:15731758}. Cell projection, uropodium {ECO:0000269|PubMed:18480402}. Endosome {ECO:0000269|PubMed:15731758}. Cytoplasm, cytoskeleton, microtubule organizing center, centrosome {ECO:0000269|PubMed:16227997}. Cytoplasm, cytoskeleton, microtubule organizing center, centrosome, centriole {ECO:0000269|PubMed:15048127}. Recycling endosome {ECO:0000269|PubMed:32315611}. Cell projection, phagocytic cup {ECO:0000250|UniProtKB:P39054}. Cytoplasmic vesicle, phagosome membrane {ECO:0000250|UniProtKB:P39054}; Peripheral membrane protein {ECO:0000250|UniProtKB:P39054}. Cell projection, podosome {ECO:0000250|UniProtKB:P39054}. Cytoplasm {ECO:0000250|UniProtKB:P39052}. Cell junction {ECO:0000250|UniProtKB:P39052}. Postsynaptic density {ECO:0000250|UniProtKB:P39052}. Synapse, synaptosome {ECO:0000250|UniProtKB:P39052}. Midbody {ECO:0000250|UniProtKB:P39052}. Membrane, clathrin-coated pit {ECO:0000250|UniProtKB:P39052}. Note=Localized in recycling endosomes fragment to release nascent autophagosomes (PubMed:32315611). Co-localizes with PIK3C3 and RAB5A to the nascent phagosome. Localized at focal ahesion site upon induction of focal adhesions and stress-fiber formation, when interacts with SDC4 (By similarity). Exists as a dynamic component of the centrosome. Associates with clathrin-coated vesicles at both the plasma membrane and the trans-Golgi network (TGN) (By similarity). {ECO:0000250|UniProtKB:P39052, ECO:0000250|UniProtKB:P39054, ECO:0000269|PubMed:32315611}.
Q9H0B6	KLC2	0.382248	5.36124	20.0868	20.1383	20.1458	20.0462	19.7117	19.7377	19.7081	19.7306	SUBCELLULAR LOCATION: Cytoplasm {ECO:0000269|PubMed:11331582}.
O75175	CNOT3	0.381989	3.8815	18.1155	18.1197	18.2276	18.1736	17.8714	17.7201	17.7916	17.7253	SUBCELLULAR LOCATION: Cytoplasm {ECO:0000269|PubMed:17276651, ECO:0000269|PubMed:22328336}. Nucleus {ECO:0000269|PubMed:17276651, ECO:0000269|PubMed:19150984, ECO:0000269|PubMed:22328336}. Note=Detected around the nucleolus. Localized on chromatin in a cell cycle-dependent manner. {ECO:0000269|PubMed:17276651, ECO:0000269|PubMed:19150984}.
Q8WTX7	CASTOR1	0.38155	0.629965	15.4715	14.8568	15.4001	15.3161	14.6066	14.3671	15.5217	15.023	SUBCELLULAR LOCATION: Cytoplasm. Note=Detected in multiple foci throughout the cytoplasm and in juxtanuclear structures. {ECO:0000250}.
Q15596	NCOA2	0.381306	1.48969	16.1825	16.4257	16.2702	16.228	15.9466	16.0731	16.0389	15.5226	SUBCELLULAR LOCATION: Endomembrane system {ECO:0000269|PubMed:9054412}; Peripheral membrane protein {ECO:0000269|PubMed:9054412}. Nucleus {ECO:0000269|PubMed:9054412}. Apical cell membrane {ECO:0000250}. Note=Localizes with EZR and PODXL at the apical cell membrane of glomerular epithelium cells and the sides of the food processes (By similarity). Nuclear, in a punctate pattern. {ECO:0000250}.
P38919	EIF4A3	0.380935	2.3266	20.0228	19.9599	19.8856	20.0506	19.4018	19.7379	19.7149	19.5405	SUBCELLULAR LOCATION: Nucleus {ECO:0000269|PubMed:19299493}. Cytoplasm {ECO:0000269|PubMed:19299493}. Cell projection, axon {ECO:0000250|UniProtKB:P40694}.
P36969-2	GPX4	0.37995	1.02004	15.7679	16.2644	16.0565	16.2029	15.8794	15.2342	15.7445	15.9137	SUBCELLULAR LOCATION: Cytoplasm.
P62913	RPL11	0.379611	2.81383	22.3487	22.2899	22.335	22.3024	21.758	22.0862	21.9647	21.9486	SUBCELLULAR LOCATION: Cytoplasm {ECO:0000269|PubMed:23636399}.
P08754	GNAI3	0.379528	3.38188	17.4441	17.4722	17.4307	17.6259	17.0485	17.1299	17.188	17.0884
Q15404	RSU1	0.379409	1.92208	19.1733	18.8023	19.2162	18.9039	18.5954	18.7152	18.6887	18.5788
Q9NWK9-2	ZNHIT6	0.379092	0.830165	14.7112	15.0818	15.2754	14.8562	14.8148	14.6397	14.0514	14.9024
P62280	RPS11	0.378499	3.48767	22.861	22.7733	22.7632	22.6507	22.3195	22.3683	22.391	22.4554	SUBCELLULAR LOCATION: Cytoplasm, cytosol {ECO:0000269|PubMed:18984161}. Nucleus {ECO:0000269|PubMed:11574479, ECO:0000269|PubMed:11991638, ECO:0000269|PubMed:23246290, ECO:0000269|PubMed:26912367, ECO:0000269|PubMed:28076346, ECO:0000269|PubMed:28502770, ECO:0000269|PubMed:28781166}. Note=SMN-mediated assembly into core snRNPs occurs in the cytosol before SMN-mediated transport to the nucleus to be included in spliceosomes. {ECO:0000305}.
P24928	POLR2A	0.378185	4.2165	17.9878	17.9244	18.0295	17.9758	17.6605	17.6392	17.5854	17.5198	SUBCELLULAR LOCATION: Cytoplasm, cytoskeleton, microtubule organizing center, centrosome. Nucleus, Cajal body. Cytoplasm. Endosome. Note=Localized at the centrosomes in late G2 phase after separation of the centrosomes but before the start of prophase. Nuclear-cytoplasmic trafficking is mediated during the inhibition by 1,25-(OH)(2)D(3).
Q8IVT2	MISP	0.377999	3.57056	17.3917	17.3911	17.3655	17.527	17.0154	16.9745	17.0403	17.1332	SUBCELLULAR LOCATION: Cytoplasm {ECO:0000269|PubMed:20679487}. Membrane {ECO:0000269|PubMed:20679487}; Peripheral membrane protein {ECO:0000269|PubMed:20679487}. Cell membrane {ECO:0000250|UniProtKB:Q61097}; Peripheral membrane protein {ECO:0000250|UniProtKB:Q61097}. Cell projection, ruffle membrane {ECO:0000250|UniProtKB:Q61097}. Endoplasmic reticulum membrane {ECO:0000269|PubMed:20679487}. Note=In unstimulated cells, where the phosphorylated form is bound to a 14-3-3 protein, sequestration in the cytoplasm occurs. Following growth factor treatment, the protein is free for membrane translocation, and it moves from the cytoplasm to the cell periphery. {ECO:0000305|PubMed:12007434}.
P45983-2	MAPK8	0.377854	1.94323	16.88	17.2207	16.962	17.2228	16.5587	16.8289	16.6611	16.7254	SUBCELLULAR LOCATION: Cytoplasm {ECO:0000269|PubMed:19675674}. Nucleus {ECO:0000269|PubMed:19675674}. Note=Colocalizes with POU5F1 in the nucleus. {ECO:0000250|UniProtKB:Q9WTU6}.
Q13619	CUL4A	0.377656	1.37043	18.884	19.2667	19.0092	19.3426	18.7035	18.5459	19.0262	18.7163	SUBCELLULAR LOCATION: Cytoplasm {ECO:0000250|UniProtKB:A2A432}. Nucleus {ECO:0000269|PubMed:18593899, ECO:0000269|PubMed:19801544}. Note=More concentrated in nuclei than in cytoplasm in germinal vesicle (GV) stage oocytes, zygotes and the 2-cell stage, but distributed in the cytoplasm at the MII-stage oocytes. {ECO:0000250|UniProtKB:A2A432}.
Q02809-2	PLOD1	0.377536	2.98081	17.8058	17.6228	17.6848	17.5772	17.1834	17.3692	17.2935	17.3343	SUBCELLULAR LOCATION: Golgi apparatus, cis-Golgi network membrane {ECO:0000250|UniProtKB:Q63083}; Peripheral membrane protein {ECO:0000250|UniProtKB:Q63083}; Lumenal side {ECO:0000250|UniProtKB:Q63083}. Cytoplasm {ECO:0000250|UniProtKB:Q63083}. Secreted {ECO:0000250|UniProtKB:Q63083}. Note=A small fraction of the protein may be cytoplasmic. {ECO:0000250|UniProtKB:Q63083}.
P05783	KRT18	0.377303	3.1616	23.4747	23.392	23.453	23.5432	22.9493	23.1518	23.0823	23.1703	SUBCELLULAR LOCATION: Cytoplasm {ECO:0000269|PubMed:10973561, ECO:0000269|PubMed:19188445}. Nucleus, nucleoplasm {ECO:0000250|UniProtKB:Q10758}. Nucleus matrix {ECO:0000250|UniProtKB:Q10758}.
Q9H270	VPS11	0.377204	0.682889	15.2928	14.1718	14.5598	14.1974	14.2274	14.1779	14.0249	14.2828	SUBCELLULAR LOCATION: Cytoplasm, cytosol {ECO:0000269|PubMed:10554026, ECO:0000269|PubMed:11137621, ECO:0000269|PubMed:11344125, ECO:0000269|PubMed:15907482}. Cell projection, ruffle membrane {ECO:0000269|PubMed:34380438, ECO:0000305|PubMed:11344125}. Nucleus {ECO:0000269|PubMed:11444877}.
Q9H0A0	NAT10	0.376647	1.64792	16.0132	16.0675	16.0212	16.3894	15.5936	15.9672	15.6344	15.7895	SUBCELLULAR LOCATION: Cytoplasm {ECO:0000269|PubMed:21778237}. Nucleus {ECO:0000269|PubMed:21778237}.
Q9NW13-2	RBM28	0.376214	1.00602	15.1428	15.1209	15.2399	15.2795	14.5181	15.1624	14.4683	15.1294	SUBCELLULAR LOCATION: Nucleus {ECO:0000269|PubMed:17045351, ECO:0000269|PubMed:21122810, ECO:0000269|PubMed:28076346, ECO:0000269|PubMed:28502770, ECO:0000269|PubMed:29301961, ECO:0000269|PubMed:29360106, ECO:0000269|PubMed:29361316, ECO:0000269|PubMed:30705154}. Cytoplasm {ECO:0000269|PubMed:21122810}. Note=Nearly exclusively nuclear. Translocated from the nucleus to the cytoplasm after heat shock cell treatment. May be shuttling between the nucleus and the cytosol. {ECO:0000269|PubMed:21122810}.
Q8TDM6	DLG5	0.375917	3.88581	17.5361	17.4786	17.5936	17.6234	17.1459	17.2691	17.1505	17.1625	SUBCELLULAR LOCATION: Nucleus {ECO:0000250}. Cytoplasm {ECO:0000250}. Note=Located in the cell body and proximal region of the developing axonal shaft of immature neurons. Located in axonal growth cone, but not in the distal part of the axon shaft or in dendritic growth cone of mature neurons (By similarity). {ECO:0000250}.
Q8N3C0	ASCC3	0.375747	1.89714	17.2548	16.9224	17.0809	17.3368	16.6121	16.8178	16.8462	16.8157
Q53GT1-3	KLHL22	0.375161	2.02487	16.7307	16.5811	16.6485	16.5749	16.0892	16.4932	16.321	16.1312	SUBCELLULAR LOCATION: Nucleus {ECO:0000269|PubMed:18066067, ECO:0000269|PubMed:34711951}. Cytoplasm {ECO:0000250|UniProtKB:B1AXD8}. Membrane {ECO:0000250|UniProtKB:B1AXD8}. Note=Present mainly in the nuclear fraction, and at much lower level in the cytoplasmic and membrane fractions. {ECO:0000250|UniProtKB:B1AXD8}.
Q8WXF7-2	ATL1	0.37468	1.48435	16.6216	16.2029	16.375	16.1137	16.0508	15.7409	15.9424	16.0803	SUBCELLULAR LOCATION: Cell membrane {ECO:0000269|PubMed:8988362}. Cytoplasm {ECO:0000269|PubMed:8988362}. Cell projection, axon {ECO:0000250|UniProtKB:Q80U28}.
Q9NVZ3-2	NECAP2	0.374648	1.83085	17.242	16.9419	17.1946	17.2018	16.529	16.927	16.7667	16.859	SUBCELLULAR LOCATION: Nucleus, nucleolus {ECO:0000269|PubMed:12429849, ECO:0000269|PubMed:17081119, ECO:0000269|Ref.7}.
Q13057-2	COASY	0.374567	3.23657	19.6367	19.5011	19.553	19.536	19.1187	19.314	19.1975	19.0983
Q9H0W8	SMG9	0.373669	2.74717	17.4955	17.7432	17.6154	17.5756	17.1682	17.2487	17.156	17.3622	SUBCELLULAR LOCATION: Nucleus {ECO:0000269|PubMed:16522806}. Cytoplasm {ECO:0000269|PubMed:37277441}. Note=Mainly located in the cytoplasm. {ECO:0000269|PubMed:37277441}.
Q9NPF4	OSGEP	0.373359	2.9457	20.0427	20.1963	20.2396	20.1996	19.6732	19.8926	19.7775	19.8414	SUBCELLULAR LOCATION: Mitochondrion {ECO:0000269|PubMed:10506173}.
P29323-2	EPHB2	0.37253	0.741791	17.8492	16.7714	17.7691	17.5051	17.0904	17.1462	17.1222	17.0458	SUBCELLULAR LOCATION: Cytoplasm {ECO:0000269|PubMed:34811497, ECO:0000269|PubMed:9065461}. Nucleus {ECO:0000269|PubMed:37595871}. Note=In neurons, translocates into the nucleus after treatment with angiotensin II (By similarity). Shuttles between the cytoplasm and nucleus via its association with PDPK1. {ECO:0000250}.
Q8N3C7	CLIP4	0.372366	2.54495	15.3151	15.0507	15.1446	15.04	14.8539	14.6557	14.8074	14.744	SUBCELLULAR LOCATION: Endosome {ECO:0000305|PubMed:27552051}.
P47755	CAPZA2	0.372287	2.25673	18.2926	18.3652	18.3634	18.3598	17.7234	18.0783	18.0987	17.9912	SUBCELLULAR LOCATION: Cytoplasm, cytoskeleton {ECO:0000250|UniProtKB:A9XFX6}. Cytoplasm, myofibril, sarcomere {ECO:0000250|UniProtKB:A9XFX6}.
Q96GM8	TOE1	0.37223	0.458987	14.016	14.6199	14.7897	15.7179	14.1263	14.5036	14.4774	14.5472	SUBCELLULAR LOCATION: Lysosome membrane {ECO:0000305|PubMed:25898167}.
P26599-1	PTBP1	0.371462	3.81805	20.0194	19.9873	19.9005	20.081	19.6294	19.6516	19.6617	19.5597	SUBCELLULAR LOCATION: Cytoplasm {ECO:0000250|UniProtKB:Q9D0R2}.
Q9BVG8-2	KIFC3	0.371027	1.82136	14.5128	14.4298	14.3041	14.0942	14.0932	14.036	13.9095	13.8181	SUBCELLULAR LOCATION: Nucleus membrane {ECO:0000269|PubMed:12429849}; Multi-pass membrane protein {ECO:0000269|PubMed:12429849}. Nucleus, nucleolus {ECO:0000269|PubMed:12429849}.
Q9UIV1-2	CNOT7	0.370887	1.30605	15.5021	15.0912	15.365	15.4567	14.7377	14.9428	14.9388	15.3122	SUBCELLULAR LOCATION: Cell membrane {ECO:0000250|UniProtKB:P70206}; Single-pass type I membrane protein {ECO:0000255}.
Q86WX3	RPS19BP1	0.369935	1.00752	14.0803	14.474	13.9718	14.205	13.796	14.1848	13.8444	13.4263	SUBCELLULAR LOCATION: Cytoplasm {ECO:0000250}. Cell membrane {ECO:0000250}. Note=Associates with membranes through the PH domain. {ECO:0000250}.
P51116	FXR2	0.36856	2.22564	16.6424	16.9442	16.8757	17.0135	16.4376	16.4435	16.5293	16.5913	SUBCELLULAR LOCATION: Cell membrane {ECO:0000250|UniProtKB:P20339}; Lipid-anchor {ECO:0000250|UniProtKB:P20339}; Cytoplasmic side {ECO:0000250|UniProtKB:P20339}. Early endosome membrane {ECO:0000250|UniProtKB:P20339}; Lipid-anchor {ECO:0000250|UniProtKB:P20339}. Melanosome {ECO:0000269|PubMed:17081065}. Note=Identified by mass spectrometry in melanosome fractions from stage I to stage IV. {ECO:0000269|PubMed:17081065}.
Q9Y6W5	WASF2	0.367864	3.70542	18.9966	19.05	18.9162	18.8962	18.6023	18.633	18.5148	18.6376	SUBCELLULAR LOCATION: Cytoplasm {ECO:0000250|UniProtKB:O54714}. Nucleus {ECO:0000250|UniProtKB:O54714}. Nucleus speckle {ECO:0000250|UniProtKB:O54714}. Note=Colocalizes with MITF in the nucleus. Colocalizes with GFI1 in nuclear dots. Colocalizes with SUMO1 in nuclear granules. {ECO:0000250|UniProtKB:O54714}.
Q14160-1	SCRIB	0.367858	3.54417	18.5732	18.7303	18.6863	18.7414	18.4042	18.2774	18.2777	18.3005
Q9BYG3	NIFK	0.367846	1.4832	15.62	15.8028	15.5523	15.2541	15.1855	15.016	15.2035	15.3529	SUBCELLULAR LOCATION: Cytoplasm. Cell membrane {ECO:0000250}. Cell junction, tight junction {ECO:0000250}.
Q96DH6-2	MSI2	0.367445	0.514262	17.277	15.966	16.4426	15.9837	15.9304	16.3588	16.088	15.8223	SUBCELLULAR LOCATION: Nucleus {ECO:0000269|PubMed:26912367, ECO:0000269|PubMed:28076346, ECO:0000269|PubMed:28502770, ECO:0000269|PubMed:28781166, ECO:0000269|PubMed:29301961, ECO:0000269|PubMed:29360106, ECO:0000269|PubMed:30315277, ECO:0000269|PubMed:30705154, ECO:0000269|PubMed:9731529}.
Q5VIR6	VPS53	0.367317	1.5746	15.7524	16.0698	15.9959	16.2696	15.5546	15.5907	15.6237	15.8493	SUBCELLULAR LOCATION: Cytoplasm {ECO:0000269|PubMed:21834987}. Note=Enriched on the plasma membrane.
Q9GZT3	SLIRP	0.367003	1.73458	19.6779	19.5846	19.623	19.6769	19.5956	19.0777	19.1893	19.2317	SUBCELLULAR LOCATION: Cytoplasm {ECO:0000269|PubMed:11124544, ECO:0000269|PubMed:12951069}. Nucleus {ECO:0000250|UniProtKB:Q9EQ80}. Note=Interaction with COPS2 may regulate localization to the nucleus. {ECO:0000250|UniProtKB:Q9EQ80}.
Q8NEV8-2	EXPH5	0.366802	0.711648	15.3148	15.3985	15.6614	15.9293	15.4955	15.4859	14.6058	15.2495	SUBCELLULAR LOCATION: Cytoplasm, cytoskeleton {ECO:0000250}. Note=Associates with a subset of microtubule plus ends. Enriched in neuronal growth cones (By similarity). {ECO:0000250}.
Q5T0D9-2	TPRG1L	0.36644	0.914327	16.2159	16.1704	16.4341	16.3169	15.8699	15.3878	16.258	16.1559	SUBCELLULAR LOCATION: Nucleus {ECO:0000269|PubMed:19423080}.
P15880	RPS2	0.366396	1.10886	18.3275	18.1934	18.2993	18.2048	17.5035	18.3264	17.8989	17.8307	SUBCELLULAR LOCATION: Nucleus {ECO:0000269|PubMed:31696227}.
Q9UJP4	KLHL21	0.365264	1.2066	14.3856	14.8846	14.9418	14.5014	14.298	14.092	14.4331	14.4291	SUBCELLULAR LOCATION: Cytoplasm, cytoskeleton {ECO:0000250|UniProtKB:Q62418}. Cell projection, lamellipodium {ECO:0000250|UniProtKB:Q62418}. Cell projection, ruffle {ECO:0000250|UniProtKB:Q62418}. Cytoplasm, cell cortex {ECO:0000250|UniProtKB:Q62418}. Cytoplasm, cytosol {ECO:0000250|UniProtKB:Q9JHL4}. Synapse {ECO:0000250|UniProtKB:Q62418}. Perikaryon {ECO:0000250|UniProtKB:Q62418}. Cell projection, neuron projection {ECO:0000250|UniProtKB:Q62418}. Cell membrane {ECO:0000269|PubMed:14729663}; Peripheral membrane protein {ECO:0000250|UniProtKB:Q62418}; Cytoplasmic side {ECO:0000250|UniProtKB:Q62418}. Cytoplasmic vesicle, clathrin-coated vesicle membrane {ECO:0000250|UniProtKB:Q62418}; Peripheral membrane protein {ECO:0000250|UniProtKB:Q62418}; Cytoplasmic side {ECO:0000250|UniProtKB:Q62418}. Golgi apparatus membrane {ECO:0000250|UniProtKB:Q62418}; Peripheral membrane protein {ECO:0000250|UniProtKB:Q62418}; Cytoplasmic side {ECO:0000250|UniProtKB:Q62418}. Cell projection, podosome {ECO:0000250|UniProtKB:Q62418}. Early endosome {ECO:0000269|PubMed:14729663}. Cell projection, dendrite {ECO:0000250|UniProtKB:Q9JHL4}. Postsynaptic density {ECO:0000250|UniProtKB:Q9JHL4}. Note=Associates with lamellipodial actin and membrane ruffles. Colocalizes with actin and cortactin at podosome dots and podosome rosettes. {ECO:0000250|UniProtKB:Q62418, ECO:0000250|UniProtKB:Q9JHL4}.
P62854	RPS26	0.365232	2.6984	23.4162	23.1947	23.1698	23.1962	22.7764	22.8914	22.8769	22.9712	SUBCELLULAR LOCATION: Cytoplasm, cytosol {ECO:0000269|PubMed:25957688}. Cytoplasm {ECO:0000305|PubMed:23636399, ECO:0000305|PubMed:25901680}. Rough endoplasmic reticulum {ECO:0000250|UniProtKB:Q6QAT1}. Nucleus, nucleolus {ECO:0000269|PubMed:34516797}. Note=Detected on cytosolic polysomes (PubMed:25957688). Detected in ribosomes that are associated with the rough endoplasmic reticulum (By similarity). {ECO:0000250|UniProtKB:Q6QAT1, ECO:0000269|PubMed:25957688}.
O75506	HSBP1	0.364877	0.844085	15.1297	16.0417	15.6162	15.3709	14.9659	15.2453	15.0845	15.4033	SUBCELLULAR LOCATION: [Isoform 1]: Mitochondrion {ECO:0000250|UniProtKB:Q5XIC0}.; SUBCELLULAR LOCATION: [Isoform 2]: Peroxisome matrix {ECO:0000269|PubMed:10419495}.
Q9BY44-3	EIF2A	0.364316	1.68661	19.7589	20.0941	19.9542	20.2141	19.6461	19.6149	19.4968	19.8062
Q9BY27	DGCR6L	0.363146	0.801123	13.5003	14.1697	13.8275	13.7313	13.8514	13.6203	13.0818	13.2227	SUBCELLULAR LOCATION: Cytoplasm {ECO:0000255|HAMAP-Rule:MF_03148, ECO:0000269|PubMed:11278832}.
P82930	MRPS34	0.363122	0.976797	16.3494	16.2549	15.9535	15.9804	16.2146	15.7535	15.6849	15.4327	SUBCELLULAR LOCATION: Mitochondrion {ECO:0000269|PubMed:25838379}.
Q9Y6X2	PIAS3	0.363075	1.52569	14.745	15.1707	15.0605	15.1305	14.5654	14.9114	14.6259	14.5517	SUBCELLULAR LOCATION: Nucleus envelope {ECO:0000269|PubMed:22412018}. Nucleus inner membrane {ECO:0000269|PubMed:22412018}; Peripheral membrane protein {ECO:0000269|PubMed:22412018}; Nucleoplasmic side {ECO:0000269|PubMed:22412018}. Note=Enriched at the nuclear lamina.
Q9HDC5	JPH1	0.362684	1.68403	15.9069	16.1509	16.1895	16.0242	15.7872	15.9032	15.4469	15.6836	SUBCELLULAR LOCATION: Membrane {ECO:0000269|PubMed:18513186}; Single-pass type II membrane protein {ECO:0000269|PubMed:18513186}.
Q8WUD4	CCDC12	0.362464	1.4904	18.3938	18.6397	18.469	18.8097	18.4772	18.1781	18.0449	18.1621	SUBCELLULAR LOCATION: Cytoplasm {ECO:0000269|PubMed:15489900}. Nucleus {ECO:0000269|PubMed:10336463, ECO:0000269|PubMed:15489900}. Note=Predominantly cytoplasmic but also nuclear. {ECO:0000269|PubMed:15489900}.
Q9Y285-2	FARSA	0.362363	2.0701	18.8525	18.626	18.7237	18.8566	18.1747	18.4929	18.4638	18.4779	SUBCELLULAR LOCATION: Nucleus {ECO:0000269|PubMed:11897662, ECO:0000269|PubMed:12842904}. Chromosome {ECO:0000269|PubMed:29478807}.
P36954	POLR2I	0.362205	1.21064	17.3172	17.5414	17.3648	17.2036	17.1829	17.2761	16.6741	16.845	SUBCELLULAR LOCATION: [Sterol regulatory element-binding protein 1]: Endoplasmic reticulum membrane {ECO:0000269|PubMed:12202038}; Multi-pass membrane protein {ECO:0000255}. Golgi apparatus membrane {ECO:0000305|PubMed:26311497}; Multi-pass membrane protein {ECO:0000255}. Cytoplasmic vesicle, COPII-coated vesicle membrane {ECO:0000250|UniProtKB:Q9WTN3}; Multi-pass membrane protein {ECO:0000255}. Note=At high sterol concentrations, the SCAP-SREBP is retained in the endoplasmic reticulum. Low sterol concentrations promote recruitment into COPII-coated vesicles and transport of the SCAP-SREBP to the Golgi, where it is processed. {ECO:0000250|UniProtKB:Q9WTN3}.; SUBCELLULAR LOCATION: [Processed sterol regulatory element-binding protein 1]: Nucleus {ECO:0000269|PubMed:11477106, ECO:0000269|PubMed:32322062}.; SUBCELLULAR LOCATION: [Isoform SREBP-1aDelta]: Nucleus {ECO:0000269|PubMed:18267114, ECO:0000269|PubMed:32497488}.; SUBCELLULAR LOCATION: [Isoform SREBP-1cDelta]: Nucleus {ECO:0000269|PubMed:18267114, ECO:0000269|PubMed:32497488}.
P62906	RPL10A	0.36186	3.77209	21.9964	22.0251	22.0959	22.1538	21.6391	21.694	21.7363	21.7542	SUBCELLULAR LOCATION: Cytoplasm {ECO:0000269|PubMed:23636399}.
Q9BVW5	TIPIN	0.361438	0.838692	14.8623	15.4538	14.8654	15.2488	14.8189	15.1618	14.5393	14.4644	SUBCELLULAR LOCATION: Cytoplasm {ECO:0000269|PubMed:15525603}.
Q9NRG4	SMYD2	0.361284	2.01019	20.6563	20.3994	20.4884	20.5193	20.2071	20.3249	20.1482	19.938
Q9UK41	VPS28	0.361234	2.90295	19.084	19.1251	19.2275	19.1798	18.7642	18.9545	18.7111	18.7417	SUBCELLULAR LOCATION: Nucleus {ECO:0000305}.
B3EWF7	EPM2A	0.36119	1.42239	17.6782	17.8835	17.5401	17.5426	17.5746	17.2875	17.0388	17.2989
O43734-2	TRAF3IP2	0.361057	1.81774	16.2632	16.5954	16.4614	16.5517	16.1299	16.0483	16.31	15.9393	SUBCELLULAR LOCATION: Cytoplasm, cytosol. Cell membrane {ECO:0000250|UniProtKB:O08967}; Peripheral membrane protein {ECO:0000250|UniProtKB:O08967}. Cell junction, adherens junction {ECO:0000250|UniProtKB:O08967}. Cell junction, tight junction {ECO:0000250|UniProtKB:O08967}. Note=Translocates from the cytosol to membranes enriched in phosphatidylinositol 3,4,5-trisphosphate. {ECO:0000250|UniProtKB:O08967}.
Q9UG01-2	IFT172	0.360662	0.221514	12.1813	13.5704	13.2439	13.7967	13.4082	12.8062	11.3216	13.8137
Q66PJ3-1	ARL6IP4	0.360589	3.07561	17.8001	17.8894	17.7425	17.7203	17.5479	17.3317	17.409	17.4213	SUBCELLULAR LOCATION: Cytoplasm, cytoskeleton {ECO:0000250}.; SUBCELLULAR LOCATION: [Isoform 2]: Cytoplasm. Cell junction, desmosome. Nucleus. Note=Observed at the apical plasma membrane of keratinocytes. Partially colocalizes with PPL and DP at desmosomes, and with PP at the interdesmosomal plasma membrane. Colocalizes with cortical actin-based membrane structures.; SUBCELLULAR LOCATION: [Isoform 3]: Cytoplasm. Cell junction, desmosome. Nucleus. Note=Observed at the apical plasma membrane of keratinocytes. Partially colocalizes with PPL and DP at desmosomes, and with PP at the interdesmosomal plasma membrane. Colocalizes with cortical actin-based membrane structures.; SUBCELLULAR LOCATION: [Isoform 4]: Cytoplasm. Cell junction, desmosome. Nucleus. Note=Observed at the apical plasma membrane of keratinocytes. Partially colocalizes with PPL and DP at desmosomes, and with PP at the interdesmosomal plasma membrane. Colocalizes with cortical actin-based membrane structures.
P61026	RAB10	0.360498	1.41691	19.8493	19.9007	19.9377	19.6135	19.3524	19.7992	19.2827	19.4249	SUBCELLULAR LOCATION: Cell membrane {ECO:0000269|PubMed:18508924}; Peripheral membrane protein {ECO:0000269|PubMed:18508924}. Endosome membrane {ECO:0000269|PubMed:18508924}; Peripheral membrane protein {ECO:0000269|PubMed:18508924}.
P39019	RPS19	0.360298	4.32366	22.9785	22.9072	22.979	23.006	22.5247	22.6358	22.6306	22.6385	SUBCELLULAR LOCATION: Nucleus, nucleolus {ECO:0000269|PubMed:16963496}. Cytoplasm {ECO:0000269|PubMed:16963496, ECO:0000269|PubMed:23636399}.
Q99547	MPHOSPH6	0.360151	0.42142	15.4422	14.4655	14.4717	14.3732	14.6315	13.5855	14.8806	14.2143	SUBCELLULAR LOCATION: Nucleus, nuclear pore complex {ECO:0000269|PubMed:30543681}.
Q6NXT4-2	SLC30A6	0.359963	0.901805	15.2116	14.5991	15.0416	15.1244	14.6965	14.7728	14.1984	14.8692	SUBCELLULAR LOCATION: Nucleus, nucleoplasm {ECO:0000269|PubMed:14729065, ECO:0000269|PubMed:21060799}. Nucleus, nucleolus {ECO:0000269|PubMed:21060799}. Cytoplasm {ECO:0000269|PubMed:21060799, ECO:0000269|PubMed:24498420}. Note=Mainly found throughout the nucleoplasm outside of regions containing heterochromatic DNA, with some localization in nucleolus. During mitosis, excluded from the nucleus and reappears in the telophase of the cell cycle. {ECO:0000269|PubMed:21060799}.
Q9BUI4	POLR3C	0.359722	1.08473	16.1248	16.3161	15.8209	16.1563	15.7732	15.9804	15.8756	15.3501	SUBCELLULAR LOCATION: Nucleus {ECO:0000269|PubMed:11513728, ECO:0000269|PubMed:12489984, ECO:0000269|PubMed:9733834}.
P48634	PRRC2A	0.359711	3.1464	23.0416	23.2232	23.0508	23.0868	22.8292	22.7221	22.648	22.7641
Q96EK5	KIFBP	0.359463	1.63782	21.4789	21.6078	21.2376	21.6789	21.2586	21.2101	20.9486	21.148	SUBCELLULAR LOCATION: Nucleus {ECO:0000250}.
Q86US8	SMG6	0.359415	1.47457	15.8554	15.9226	15.7434	15.554	15.2767	15.6664	15.4824	15.2123	SUBCELLULAR LOCATION: Nucleus {ECO:0000269|PubMed:17129358, ECO:0000269|PubMed:17309600}.
Q86Y56-2	DNAAF5	0.359143	3.1305	20.1826	20.3286	20.3231	20.1713	19.9982	19.8872	19.8294	19.8542
Q8IWE2-2	FAM114A1	0.359115	3.2464	18.0196	17.9964	18.0675	17.9511	17.7822	17.6612	17.5773	17.5775	SUBCELLULAR LOCATION: Cytoplasm {ECO:0000269|PubMed:15905402}. Lysosome membrane {ECO:0000269|PubMed:22172677}; Peripheral membrane protein {ECO:0000305}; Cytoplasmic side {ECO:0000305|PubMed:22172677}.
Q5TDH0	DDI2	0.359079	3.94291	20.2569	20.3273	20.2689	20.2619	19.9721	19.8247	19.8976	19.9843
P20338	RAB4A	0.358957	2.25275	18.3794	18.1557	18.2125	18.3355	17.7143	18.0024	17.992	17.9387	SUBCELLULAR LOCATION: Cell membrane {ECO:0000269|PubMed:23815289}; Lipid-anchor {ECO:0000305|PubMed:7991565}; Cytoplasmic side {ECO:0000269|PubMed:23382462}. Early endosome membrane {ECO:0000269|PubMed:23815289, ECO:0000269|PubMed:25869668}; Lipid-anchor {ECO:0000305|PubMed:7991565}. Melanosome {ECO:0000269|PubMed:17081065}. Cytoplasmic vesicle {ECO:0000269|PubMed:10818110}. Cell projection, ruffle {ECO:0000250|UniProtKB:P18066}. Membrane {ECO:0000269|PubMed:23815289}. Cytoplasm, cytosol {ECO:0000269|PubMed:23382462}. Cytoplasmic vesicle, phagosome membrane {ECO:0000250|UniProtKB:Q9CQD1}. Endosome membrane {ECO:0000269|PubMed:22431521, ECO:0000269|PubMed:23382462}. Note=Enriched in stage I melanosomes (PubMed:17081065). Alternates between membrane-bound and cytosolic forms (Probable). {ECO:0000269|PubMed:17081065, ECO:0000305}.
Q9NS86	LANCL2	0.358905	1.24938	18.7169	18.3873	18.4411	18.1251	17.8136	18.1126	18.2537	18.055	SUBCELLULAR LOCATION: Cytoplasm. Cytoplasm, cytoskeleton, spindle. Note=Detected during the interphase in the cytoplasm as finely punctuate pattern and irregularly shaped dots. Detected during mitosis on the mitotic spindle. Colocalizes with TPX2 in mitosis. Localizes at the central spindle at anaphase (By similarity). Localizes at the sites of invaginating cell membranes, a position that corresponds to the location of the contractile actomyosin ring of dividing cells (By similarity). Colocalizes with actin in interphase (By similarity). Colocalizes in dendrites and in growth cone of axons with microtubules (By similarity). {ECO:0000250}.
P60866	RPS20	0.358441	1.47754	22.5142	22.4908	22.6562	22.2932	21.9295	22.3873	21.9815	22.2223
O00161-2	SNAP23	0.358265	2.12221	18.6161	18.749	18.6908	19.0215	18.3996	18.4117	18.3669	18.4661	SUBCELLULAR LOCATION: Mitochondrion matrix {ECO:0000269|PubMed:18971376, ECO:0000269|PubMed:9058808}. Endoplasmic reticulum {ECO:0000269|PubMed:18971376, ECO:0000269|PubMed:9058808}. Nucleus membrane {ECO:0000269|PubMed:9058808}. Cytoplasmic vesicle {ECO:0000250|UniProtKB:O35387}. Cytoplasm, cell cortex {ECO:0000269|PubMed:26997484}. Cell membrane {ECO:0000269|PubMed:26997484}; Peripheral membrane protein {ECO:0000269|PubMed:26997484}; Cytoplasmic side {ECO:0000269|PubMed:26997484}. Sarcoplasmic reticulum {ECO:0000250|UniProtKB:Q7TSE9}. Cytoplasm, P-body {ECO:0000269|PubMed:23164465}.; SUBCELLULAR LOCATION: [Isoform 1]: Cytoplasm {ECO:0000269|PubMed:23164465, ECO:0000269|PubMed:25298122}. Nucleus {ECO:0000269|PubMed:23164465}. Note=Predominantly cytoplasmic. Also detected in the nucleus when nuclear export is inhibited, and in response to cellular stress caused by arsenite (in vitro). {ECO:0000269|PubMed:23164465}.; SUBCELLULAR LOCATION: [Isoform 3]: Cytoplasm {ECO:0000269|PubMed:23164465}. Nucleus {ECO:0000269|PubMed:23164465}. Note=Predominantly cytoplasmic. Also detected in the nucleus when nuclear export is inhibited (in vitro). {ECO:0000269|PubMed:23164465}.; SUBCELLULAR LOCATION: [Isoform 4]: Cytoplasm {ECO:0000269|PubMed:23164465}. Nucleus {ECO:0000269|PubMed:23164465}. Note=Shuttles between nucleus and cytoplasm. {ECO:0000269|PubMed:23164465}.; SUBCELLULAR LOCATION: [Isoform 5]: Cytoplasm {ECO:0000269|PubMed:23164465}. Note=Predominantly cytoplasmic. {ECO:0000269|PubMed:23164465}.
P32519-2	ELF1	0.358124	0.857486	14.3528	15.0239	14.8176	14.3784	14.4832	13.9435	14.4846	14.2289	SUBCELLULAR LOCATION: Nucleus.
Q9H6D7	HAUS4	0.357628	1.46817	17.216	16.6412	16.8593	16.804	16.5785	16.6329	16.4333	16.4453	SUBCELLULAR LOCATION: Endoplasmic reticulum lumen {ECO:0000269|PubMed:39509507, ECO:0000305|PubMed:18087676}. Secreted {ECO:0000269|PubMed:18087676}. Cytoplasm {ECO:0000269|PubMed:22644376}. Nucleus {ECO:0000269|PubMed:22644376}. Note=Mainly localizes to the endoplasmic reticulum (PubMed:39509507). Accumulates in the nucleus in response to UV irradiation (PubMed:22644376). {ECO:0000269|PubMed:22644376, ECO:0000269|PubMed:39509507}.
Q07955	SRSF1	0.357558	1.83283	18.2355	18.3531	18.1871	18.3599	18.0152	18.1517	17.7292	17.8091	SUBCELLULAR LOCATION: Cytoplasm.
Q8IYI6	EXOC8	0.357423	4.80528	18.2368	18.2198	18.2128	18.227	17.8588	17.7959	17.8811	17.931	SUBCELLULAR LOCATION: Cell membrane {ECO:0000269|PubMed:11278853, ECO:0000269|PubMed:18266782}; Peripheral membrane protein {ECO:0000269|PubMed:11278853, ECO:0000269|PubMed:18266782}; Cytoplasmic side {ECO:0000269|PubMed:11278853, ECO:0000269|PubMed:18266782}. Note=Peripheral membrane protein tightly bound to the cytoplasmic side of cellular membranes.
P62841	RPS15	0.357072	0.373678	16.7711	15.9254	15.9927	15.2963	14.9268	16.3158	15.5906	15.724	SUBCELLULAR LOCATION: Cytoplasm {ECO:0000269|PubMed:23636399}. Nucleus, nucleolus {ECO:0000269|PubMed:34516797}.
Q8N8S7	ENAH	0.35704	2.22186	19.6938	19.7638	19.8178	19.9468	19.2476	19.5277	19.495	19.5236	SUBCELLULAR LOCATION: Chromosome, centromere, kinetochore {ECO:0000269|PubMed:20813266}.
Q8NCE0-2	TSEN2	0.357026	0.678351	15.7774	16.2123	16.2036	16.4649	15.9961	15.8475	16.177	15.2095	SUBCELLULAR LOCATION: Cytoplasm {ECO:0000269|PubMed:17008356}. Note=Found in reticular structures and plasma membrane ruffles. Concentrated near the nucleus. {ECO:0000269|PubMed:17008356}.
Q8WWY3	PRPF31	0.356277	2.19203	18.2846	18.0905	18.3201	18.0648	17.8417	17.6764	17.951	17.8657	SUBCELLULAR LOCATION: Cytoplasm {ECO:0000305}.
Q8ND04-2	SMG8	0.355956	1.4276	16.431	16.1121	16.2119	15.9153	15.8192	15.6558	15.7426	16.0288
Q14534	SQLE	0.355892	0.705112	16.4999	16.1128	15.4959	16.0517	15.9528	15.5837	15.8382	15.3621
Q9BZH6	WDR11	0.355852	1.80742	16.8817	16.4366	16.6564	16.6599	16.1705	16.3331	16.4356	16.2719	SUBCELLULAR LOCATION: Nucleus {ECO:0000269|PubMed:11113196, ECO:0000269|PubMed:11163187}. Cytoplasm {ECO:0000269|PubMed:11163187}. Note=Shuttling between the nucleus and the cytoplasm. {ECO:0000269|PubMed:11163187}.
P83881	RPL36A	0.355637	3.14713	21.8106	21.6117	21.6699	21.6786	21.2327	21.4015	21.34	21.3741	SUBCELLULAR LOCATION: Nucleus {ECO:0000269|PubMed:10460410, ECO:0000269|PubMed:28977666, ECO:0000269|PubMed:9169582}. Note=Unassociated with chromosomes during mitosis.
Q9Y6G5	COMMD10	0.354853	1.41959	15.2882	15.4339	14.9996	14.9282	14.6717	14.7477	14.945	14.8661	SUBCELLULAR LOCATION: Cytoplasm {ECO:0000250}. Chromosome, centromere, kinetochore {ECO:0000269|PubMed:19229290}. Cytoplasm, cytoskeleton, spindle pole {ECO:0000269|PubMed:19229290}. Recycling endosome membrane {ECO:0000269|PubMed:20026645}. Note=During interphase, localized in vesicles continuously moving from peripheral sorting endosomes in the cell towards the pericentrosomal endosomal recycling compartment (ERC). {ECO:0000269|PubMed:20026645}.
Q13487	SNAPC2	0.354817	0.394328	14.2144	14.7654	14.2218	14.5866	14.1729	14.4856	14.6829	13.0274	SUBCELLULAR LOCATION: Cytoplasm. Nucleus. Note=Agents that induce either the extrinsic or intrinsic apoptotic pathways promote its redistribution from the nuclear compartment to the cytoplasmic compartment. Associated with the midbody in telophase cells, and found diffusely in the nucleus of interphase cells.
O00507	USP9Y	0.354404	1.10124	14.8725	15.2968	15.1212	14.8011	15.0056	14.6808	14.5515	14.436	SUBCELLULAR LOCATION: Secreted, extracellular space, extracellular matrix, basement membrane {ECO:0000250}.
Q96KP1	EXOC2	0.353766	1.30844	15.9548	15.9322	15.5314	15.7359	15.2441	15.6632	15.5606	15.2714	SUBCELLULAR LOCATION: Cytoplasm {ECO:0000269|PubMed:12473676, ECO:0000269|PubMed:17121880}.
P51617	IRAK1	0.35356	1.30942	16.7273	16.6257	16.7401	16.3651	16.2603	15.9518	16.3348	16.4971	SUBCELLULAR LOCATION: Cytoplasm {ECO:0000269|PubMed:16690127}. Nucleus {ECO:0000269|PubMed:16690127}. Lipid droplet {ECO:0000250}. Note=Translocates to the nucleus when sumoylated. RSAD2/viperin recruits it to the lipid droplet (By similarity). {ECO:0000250}.
P27482	CALML3	0.353489	0.642622	17.9641	17.4108	17.1172	17.8351	17.3745	17.605	16.7726	17.1612	SUBCELLULAR LOCATION: Nucleus {ECO:0000305|PubMed:34521881}.
Q9H9D4	ZNF408	0.352804	1.84399	15.8994	16.0497	15.8531	15.6738	15.5549	15.3155	15.626	15.5683	SUBCELLULAR LOCATION: Cytoplasm, cytosol {ECO:0000269|PubMed:30290151}. Golgi apparatus membrane {ECO:0000305|PubMed:11703943}; Peripheral membrane protein {ECO:0000305|PubMed:11703943}; Cytoplasmic side {ECO:0000305|PubMed:11703943}. Note=Mosty cytosolic, with about 5% membrane-bound. {ECO:0000269|PubMed:30290151}.
Q9Y3I0	RTCB	0.352496	2.21824	21.2722	21.149	21.1731	21.2608	20.678	21.0553	20.901	20.8108	SUBCELLULAR LOCATION: Cytoplasm {ECO:0000269|PubMed:16096642, ECO:0000269|PubMed:18495667}. Nucleus {ECO:0000269|PubMed:16096642, ECO:0000269|PubMed:18495667, ECO:0000269|PubMed:33010352}. Mitochondrion {ECO:0000269|PubMed:23933751}. Cytoplasm, cytosol {ECO:0000269|PubMed:23933751}. Note=Predominantly cytoplasmic (PubMed:16096642). A minor proportion is detected in the nucleus (PubMed:16096642). Relocates from the cytosol to depolarized mitochondria (PubMed:23933751). {ECO:0000269|PubMed:16096642, ECO:0000269|PubMed:23933751}.
Q6UB35	MTHFD1L	0.352457	1.65744	16.187	15.9035	15.9856	15.832	15.8587	15.6164	15.5725	15.4508	SUBCELLULAR LOCATION: Cytoplasm {ECO:0000269|PubMed:14665628, ECO:0000269|PubMed:15758025}. Cytoplasm, perinuclear region {ECO:0000269|PubMed:15758025}. Cytoplasmic vesicle, clathrin-coated vesicle {ECO:0000269|PubMed:15758025}. Note=Co-localizes with AP1G1/AP-1 in the cytoplasm (PubMed:14665628, PubMed:15758025). Recruited to the perinuclear region by AP1G1/AP-1 (PubMed:15758025). {ECO:0000269|PubMed:14665628, ECO:0000269|PubMed:15758025}.
Q96A33-2	CCDC47	0.352128	0.532164	14.0122	13.7751	13.0351	13.8819	13.9152	13.2001	13.2821	12.8983	SUBCELLULAR LOCATION: Mitochondrion {ECO:0000269|PubMed:25278503, ECO:0000269|PubMed:25838379, ECO:0000269|PubMed:28892042}.
O75376-2	NCOR1	0.351901	0.804257	14.2298	14.1409	14.3663	14.5249	14.3072	13.5891	13.6435	14.3145	SUBCELLULAR LOCATION: Golgi apparatus, trans-Golgi network membrane {ECO:0000305}; Single-pass type IV membrane protein {ECO:0000305}. Note=Associated with trans Golgi network (TGN) and newly formed immature secretory granules (ISG). Not found on the mature secretory organelles.
O75419-3	CDC45	0.351853	1.26729	15.801	16.1669	16.0393	16.3492	15.8033	15.8771	15.4672	15.8014
P35914-2	HMGCL	0.351412	0.806623	19.9908	20.0562	20.1238	19.6871	19.4211	19.2213	20.1191	19.6907	SUBCELLULAR LOCATION: Cytoplasm {ECO:0000269|PubMed:22078707}. Note=Colocalizes with TRIM5 in cytoplasmic bodies. {ECO:0000269|PubMed:22078707}.
O95235	KIF20A	0.351347	0.522538	14.227	13.5317	13.6612	13.3413	13.1496	13.967	12.811	13.4282	SUBCELLULAR LOCATION: Nucleus matrix {ECO:0000269|PubMed:11736643}. Cytoplasm {ECO:0000269|PubMed:11736643}. Cytoplasm, cytoskeleton, spindle {ECO:0000269|PubMed:15297875, ECO:0000269|PubMed:29848660}. Midbody {ECO:0000269|PubMed:15297875, ECO:0000269|PubMed:29848660}. Chromosome {ECO:0000269|PubMed:11736643, ECO:0000269|PubMed:15297875, ECO:0000269|PubMed:29848660}. Note=Associates with chromosomes at all stage of mitosis (PubMed:11736643, PubMed:15297875, PubMed:15625105). Chromatin localization is dependent on iron-sulfur cluster binding (PubMed:29848660). In anaphase, associates with the mitotic spindle midzone (PubMed:15297875). In telophase and cytokinesis, co-localizes with CIAO2B at the spindle midzone and midbody (PubMed:15297875, PubMed:29848660). Co-localizes with PRC1 in early mitosis and at the spindle midzone from anaphase B to telophase (PubMed:15297875, PubMed:15625105). Does not localize to the nucleolus (PubMed:11736643). {ECO:0000269|PubMed:11736643, ECO:0000269|PubMed:15297875, ECO:0000269|PubMed:15625105, ECO:0000269|PubMed:29848660}.
Q17RN3	FAM98C	0.35107	2.72311	16.1646	16.1772	16.3004	16.3041	15.9564	15.998	15.7662	15.8214	SUBCELLULAR LOCATION: Cytoplasm {ECO:0000250|UniProtKB:Q7TN98}. Cell projection, dendrite {ECO:0000250|UniProtKB:Q7TN98}. Cell projection, dendritic spine {ECO:0000250|UniProtKB:Q7TN98}. Postsynaptic density {ECO:0000250|UniProtKB:Q7TN98}. Cell projection, axon {ECO:0000250|UniProtKB:Q7TN98}. Cell projection, growth cone {ECO:0000250|UniProtKB:Q7TN98}. Endoplasmic reticulum {ECO:0000250|UniProtKB:Q7TN98}. Cytoplasm, perinuclear region {ECO:0000250|UniProtKB:Q7TN98}.
Q6UXN9	WDR82	0.350764	0.948681	15.122	15.052	15.1326	14.7007	14.2853	14.8529	14.9728	14.4932	SUBCELLULAR LOCATION: Cell membrane {ECO:0000269|PubMed:21743456}; Peripheral membrane protein {ECO:0000269|PubMed:21743456}. Cell junction {ECO:0000269|PubMed:21743456}. Cytoplasmic vesicle membrane {ECO:0000269|PubMed:21743456}. Note=Localizes to RAB13-positive vesicles and to the plasma membrane at intercellular contacts.
Q9BTC0	DIDO1	0.350554	1.15333	15.4808	15.6643	15.8203	15.6725	15.6124	15.0442	15.4947	15.0844	SUBCELLULAR LOCATION: Nucleus {ECO:0000255|PROSITE-ProRule:PRU00512, ECO:0000255|PROSITE-ProRule:PRU00624, ECO:0000269|PubMed:12705869, ECO:0000269|PubMed:28977666, ECO:0000269|PubMed:33283408}. Cytoplasm {ECO:0000250|UniProtKB:Q924K8}.
Q5JPH6	EARS2	0.350494	1.68048	17.666	17.6768	17.473	17.9117	17.5309	17.2947	17.2242	17.2756	SUBCELLULAR LOCATION: Cytoplasm {ECO:0000255|HAMAP-Rule:MF_03188, ECO:0000269|PubMed:25144183}. Nucleus {ECO:0000255|HAMAP-Rule:MF_03188, ECO:0000269|PubMed:25144183}.
P23258	TUBG1	0.350465	2.29186	20.0704	19.7296	19.8455	19.8807	19.4329	19.5909	19.6042	19.4964	SUBCELLULAR LOCATION: Virion {ECO:0000269|PubMed:20147391}. Note=(Microbial infection).; SUBCELLULAR LOCATION: Endoplasmic reticulum lumen {ECO:0000269|PubMed:1530944}. Melanosome {ECO:0000269|PubMed:17081065}. Note=Identified by mass spectrometry in melanosome fractions from stage I to stage IV (PubMed:17081065). {ECO:0000269|PubMed:17081065}.
Q9Y3C0	WASHC3	0.350255	1.4642	16.8689	17.099	17.0532	17.3146	16.7782	16.9694	16.5769	16.6102	SUBCELLULAR LOCATION: Nucleus, nucleolus {ECO:0000269|PubMed:12429849}.
P49756	RBM25	0.350126	1.2226	15.8946	16.1446	15.7512	16.0933	15.2668	15.8042	15.7364	15.6759	SUBCELLULAR LOCATION: Cell membrane {ECO:0000269|PubMed:18657069}; Peripheral membrane protein {ECO:0000305|PubMed:18657069}; Cytoplasmic side {ECO:0000305|PubMed:18657069}. Endosome membrane {ECO:0000269|PubMed:18657069}; Peripheral membrane protein {ECO:0000305|PubMed:18657069}; Cytoplasmic side {ECO:0000305|PubMed:18657069}. Note=Localizes to perinuclear endosomes in an AAK1-dependent manner. {ECO:0000269|PubMed:18657069}.
Q86X55-1	CARM1	0.349795	1.7821	17.6484	17.5578	17.7955	17.7876	17.2543	17.5484	17.4366	17.1509	SUBCELLULAR LOCATION: [Isoform 2]: Mitochondrion {ECO:0000250|UniProtKB:Q8VDK1}.; SUBCELLULAR LOCATION: [Isoform 1]: Cytoplasm {ECO:0000250|UniProtKB:Q8VDK1}.
O75494-2	SRSF10	0.349669	1.07459	14.9377	14.5385	15.0048	15.0317	14.2457	14.8107	14.4164	14.6412	SUBCELLULAR LOCATION: Cytoplasm {ECO:0000269|PubMed:21543332}. Nucleus {ECO:0000269|PubMed:21543332}. Note=Mainly cytoplasmic but can be relocalized to the nucleus. {ECO:0000269|PubMed:21543332}.
P42766	RPL35	0.349585	0.995588	22.7225	22.28	22.05	22.1729	21.6417	22.0419	22.0492	22.0943	SUBCELLULAR LOCATION: Cytoplasm {ECO:0000269|PubMed:9230210}. Note=Also found in the nucleus.
Q9H4E7	DEF6	0.349366	3.2559	18.0505	18.216	18.1427	18.1347	17.8316	17.7515	17.6923	17.871	SUBCELLULAR LOCATION: Cytoplasm, cytoskeleton.
Q16629-2	SRSF7	0.348683	2.93592	17.8545	17.7318	17.8103	17.7317	17.3741	17.578	17.3444	17.437	SUBCELLULAR LOCATION: Nucleus {ECO:0000269|PubMed:15169763, ECO:0000269|PubMed:19864460, ECO:0000269|PubMed:20695905, ECO:0000269|PubMed:30916345, ECO:0000269|PubMed:9659921}. Nucleus, nucleoplasm {ECO:0000269|PubMed:17267687}. Nucleus speckle {ECO:0000269|PubMed:17267687}. Cytoplasm {ECO:0000269|PubMed:19864460, ECO:0000269|PubMed:30916345}. Note=Shuttles between the nucleus and the cytoplasm in a transcription- and XPO1/CRM1-independent manner, most probably in complex with the cleavage factor Im complex (CFIm) (PubMed:19864460). Colocalizes with PSPC1 in punctate subnuclear structures often located adjacent to nuclear speckles, called paraspeckles, and corresponding to interchromatin granules-associated zones (IGAZs) (PubMed:17267687). Distribution in speckles and paraspeckles varies during the cell cycle (PubMed:17267687). Associates at sites of active transcription on nascent perichromatin fibrils (PFs) and perichromatin granules (PubMed:17267687). Nuclear import is mediated via interaction with TNPO3 independently of CPSF6 phosphorylation status (PubMed:30916345). {ECO:0000269|PubMed:15169763, ECO:0000269|PubMed:17267687, ECO:0000269|PubMed:19864460, ECO:0000269|PubMed:30916345}.
Q8WVD3	RNF138	0.348639	2.14351	14.5461	14.364	14.2063	14.451	13.8976	14.0693	14.1054	14.1006	SUBCELLULAR LOCATION: Membrane {ECO:0000305}; Lipid-anchor {ECO:0000305}.
Q567U6	CCDC93	0.348514	2.31937	16.607	16.5541	16.6125	16.592	16.1096	16.4242	16.326	16.1118	SUBCELLULAR LOCATION: Cytoplasm. Nucleus.
Q00059	TFAM	0.348484	1.10872	17.6918	17.5078	17.4658	17.7562	17.5675	17.1384	16.9012	17.4205	SUBCELLULAR LOCATION: Cytoplasm {ECO:0000250|UniProtKB:P53810}. Nucleus {ECO:0000250|UniProtKB:P53810}.
P52434-3	POLR2H	0.348382	0.825425	17.0276	16.544	16.849	17.0484	15.9941	16.7041	16.653	16.7244	SUBCELLULAR LOCATION: Nucleus {ECO:0000269|PubMed:9852112}.
P36578	RPL4	0.348082	2.563	22.582	22.3798	22.4542	22.4458	21.9608	22.2359	22.132	22.1408	SUBCELLULAR LOCATION: [Isoform p18]: Cytoplasm, cytosol {ECO:0000269|PubMed:12857738, ECO:0000269|PubMed:16607562, ECO:0000269|PubMed:7782328}. Mitochondrion matrix {ECO:0000269|PubMed:7782328, ECO:0000305|PubMed:12857738, ECO:0000305|PubMed:16607562}. Nucleus {ECO:0000269|PubMed:12857738, ECO:0000269|PubMed:7782328}. Note=Mostly present in cytosol (PubMed:7782328). A minor proportion is mitochondrial (PubMed:7782328). A very small amount of the protein is associated with nuclei (PubMed:7782328). {ECO:0000269|PubMed:16607562, ECO:0000269|PubMed:7782328}.; SUBCELLULAR LOCATION: [Isoform p26]: Mitochondrion matrix {ECO:0000269|PubMed:16607562}.
Q8NHV4-2	NEDD1	0.347093	2.09152	15.3941	15.4593	15.6481	15.4678	15.2126	15.2688	15.1546	14.9449
Q9BRK4	LZTS2	0.346984	3.09619	14.7885	14.6167	14.8554	14.7503	14.4671	14.4091	14.3981	14.3488	SUBCELLULAR LOCATION: [Isoform 1]: Golgi apparatus lumen {ECO:0000250|UniProtKB:Q61112}.; SUBCELLULAR LOCATION: [Isoform 5]: Cytoplasm {ECO:0000269|PubMed:17442889}. Cell membrane {ECO:0000269|PubMed:17442889}. Cell projection, bleb. Note=Isoform 5 colocalizes with STX3 and STXBP1 isoform 2 at the plasma membrane and cell surface blebs. {ECO:0000269|PubMed:17442889}.
Q96CW1-2	AP2M1	0.346653	1.72945	18.5649	18.1693	18.1994	18.3066	17.93	18.0681	17.8066	18.0489	SUBCELLULAR LOCATION: Cytoplasm, cytoskeleton, microtubule organizing center, centrosome {ECO:0000269|PubMed:14654843}.
Q96B97	SH3KBP1	0.346555	1.60445	17.0153	16.9595	17.1001	16.8978	16.7397	16.8781	16.3703	16.5984	SUBCELLULAR LOCATION: Cell membrane {ECO:0000305|PubMed:30343886}; Multi-pass membrane protein {ECO:0000255}.
P59998	ARPC4	0.346272	1.92093	19.6204	19.526	19.4975	19.5329	18.9926	19.4253	19.1118	19.262	SUBCELLULAR LOCATION: Endoplasmic reticulum membrane {ECO:0000269|PubMed:36261522}; Single-pass membrane protein {ECO:0000255}.
P28482	MAPK1	0.345801	2.33885	22.828	22.5373	22.6488	22.6184	22.2054	22.297	22.3028	22.4441	SUBCELLULAR LOCATION: Cytoplasm {ECO:0000269|PubMed:1530588, ECO:0000269|PubMed:1737748}. Cytoplasmic granule membrane {ECO:0000269|PubMed:1737748, ECO:0000305|PubMed:1530588}; Peripheral membrane protein; Cytoplasmic side. Note=Primarily cytosolic in the absence of calcium or magnesium ions. Relocates to granules and other membranes in response to elevated calcium and magnesium levels. {ECO:0000269|PubMed:1737748}.
P32780	GTF2H1	0.345794	1.23953	16.3661	15.9385	16.4938	16.0208	15.9554	15.7992	15.7112	15.9703	SUBCELLULAR LOCATION: Cytoplasm.
Q07092-2	COL16A1	0.345762	0.761604	14.9723	14.3618	14.8578	14.5085	14.6024	14.6489	14.0162	14.0498	SUBCELLULAR LOCATION: Cell membrane {ECO:0000269|PubMed:7798316}; Peripheral membrane protein {ECO:0000269|PubMed:7798316}; Cytoplasmic side {ECO:0000269|PubMed:7798316}. Cell junction, tight junction {ECO:0000269|PubMed:7798316}. Cell junction {ECO:0000269|PubMed:28169360}. Cell junction, gap junction. Cell projection, podosome {ECO:0000269|PubMed:20930113}. Note=Moves from the cytoplasm to the cell membrane concurrently with cell-cell contact (PubMed:7798316). Forms a condensed tight junction-linked belt of protein during junction formation which becomes anchored to the apical cell membrane via interaction with PATJ (By similarity). At podosomal sites, is predominantly localized in the ring structure surrounding the actin core (PubMed:20930113). Colocalizes with SPEF1 at sites of cell-cell contact in intestinal epithelial cells (PubMed:31473225). {ECO:0000250|UniProtKB:O97758, ECO:0000269|PubMed:20930113, ECO:0000269|PubMed:31473225, ECO:0000269|PubMed:7798316}.
Q9Y394-2	DHRS7	0.345759	2.12535	18.3418	18.2883	18.5575	18.4951	18.1599	17.9317	18.1886	18.0195	SUBCELLULAR LOCATION: Mitochondrion {ECO:0000269|PubMed:25838379}.
O95229	ZWINT	0.345358	1.5048	17.3725	17.7966	17.6354	17.8374	17.2296	17.3503	17.4812	17.1994	SUBCELLULAR LOCATION: Nucleus speckle {ECO:0000269|PubMed:10631324, ECO:0000269|PubMed:12565863}. Note=The subnuclear localization is affected by cisplatin.
Q7L7X3	TAOK1	0.34527	0.918947	17.3987	16.9647	16.5433	16.7916	16.5131	16.7681	16.5044	16.5316	SUBCELLULAR LOCATION: Cell projection, phagocytic cup {ECO:0000269|PubMed:30883606}. Cell membrane; Peripheral membrane protein. Recycling endosome membrane; Peripheral membrane protein. Note=Translocates with RAB11A from the vesicles of the endocytic recycling compartment (ERC) to the plasma membrane.
Q8IY63-2	AMOTL1	0.345099	0.788591	13.4923	13.6539	13.2816	14.1681	13.2633	13.1094	13.2364	13.6064	SUBCELLULAR LOCATION: Nucleus {ECO:0000250}. Cytoplasm {ECO:0000250}. Note=Nuclear, in perinucleolar structures. Shuttles between nucleus and cytoplasm. Cytoplasm, at focal contacts and cell-cell contacts. Associated with myotubes during muscle differentiation (By similarity). {ECO:0000250}.
Q9Y597-2	KCTD3	0.344925	1.21711	15.9681	16.081	16.0346	15.9045	15.7042	15.9043	15.7629	15.2371	SUBCELLULAR LOCATION: Nucleus {ECO:0000269|PubMed:11259415}. Note=Predominantly nuclear.
Q92841	DDX17	0.344718	2.09392	18.8836	18.8573	18.9391	18.9779	18.6503	18.7646	18.4703	18.3938	SUBCELLULAR LOCATION: Mitochondrion membrane {ECO:0000269|PubMed:11423909, ECO:0000269|PubMed:12952938}; Peripheral membrane protein {ECO:0000269|PubMed:11423909, ECO:0000269|PubMed:12952938}. Note=Loosely associated with the mitochondrial membrane in healthy cells. During apoptosis, tightly bound to the membrane.
Q8IZH2-2	XRN1	0.344645	1.31762	17.1241	16.7802	16.8973	16.7018	16.631	16.7379	16.2524	16.5036	SUBCELLULAR LOCATION: Nucleus, nucleolus {ECO:0000269|PubMed:21326211}. Nucleus, nucleoplasm {ECO:0000269|PubMed:21326211}. Nucleus {ECO:0000269|PubMed:11481323}. Cytoplasm {ECO:0000269|PubMed:11481323}. Note=Mainly found in the nucleoplasm, with low levels detected in the cytoplasm (By similarity). Also found associated with the plasma membrane. Mainly in cytoplasm in a subset of breast tumors. Localization is widely deregulated in endometrial cancers with predominantly cytoplasm localization in high-grade endometrial tumors (PubMed:16140940). {ECO:0000250|UniProtKB:Q9DBD5, ECO:0000269|PubMed:16140940}.
Q9H0A8	COMMD4	0.344634	0.432729	14.5411	14.4266	14.9288	14.9338	13.6192	14.1062	14.5581	15.1684	SUBCELLULAR LOCATION: Cytoplasm, cytoskeleton {ECO:0000305}. Lysosome membrane {ECO:0000269|PubMed:22172677}; Peripheral membrane protein {ECO:0000305|PubMed:22172677}; Cytoplasmic side {ECO:0000305|PubMed:22172677}.
O00471	EXOC5	0.344442	2.96641	17.9866	17.9142	17.9393	17.9963	17.747	17.4761	17.6209	17.6148
Q9Y496	KIF3A	0.344242	1.54392	18.7244	18.784	18.5828	18.6051	18.3466	18.5684	18.0353	18.369	SUBCELLULAR LOCATION: Lateral cell membrane {ECO:0000250|UniProtKB:Q3UHU5}. Apical cell membrane {ECO:0000250|UniProtKB:Q3UHU5}. Cytoplasm, cytoskeleton, spindle pole {ECO:0000269|PubMed:23902687, ECO:0000269|PubMed:33587225}. Midbody {ECO:0000269|PubMed:23902687, ECO:0000269|PubMed:33587225}. Cytoplasm, cytoskeleton {ECO:0000269|PubMed:23902687, ECO:0000269|PubMed:33587225}. Note=Colocalized with microtubules at the base of cilia. Gradually accumulates on the apicobasal microtubule bundles during epithelial cell polarization (By similarity). Colocalized with the apicobasal microtubule bundles running beneath the lateral membrane. Colocalized with microtubule bundles in the spindle pole in mitotic cells and in the midbodies at the end of cytokinesis. {ECO:0000250|UniProtKB:Q3UHU5, ECO:0000269|PubMed:23902687}.
P43243	MATR3	0.344226	1.98805	17.1205	17.1637	17.0047	17.1281	16.6942	16.9343	16.8638	16.5478	SUBCELLULAR LOCATION: Nucleus {ECO:0000269|PubMed:24882211, ECO:0000269|PubMed:26300262}. Chromosome {ECO:0000269|PubMed:26300262}.
Q96EE3-1	SEH1L	0.344088	0.645049	15.6939	15.1673	14.7357	15.323	14.4515	14.8382	15.0881	15.1658	SUBCELLULAR LOCATION: Nucleus {ECO:0000305}.
Q9ULD2-2	MTUS1	0.343286	0.907815	15.0824	15.3282	15.4369	15.7528	15.1325	15.3853	14.7707	14.9385	SUBCELLULAR LOCATION: Cytoplasm, cytosol {ECO:0000269|PubMed:24682284}.
P35270	SPR	0.342904	1.39629	18.0318	18.2763	18.1719	18.1506	17.9231	17.9929	17.8867	17.4564	SUBCELLULAR LOCATION: Secreted {ECO:0000269|PubMed:8387282}.
P31942-2	HNRNPH3	0.342499	1.75033	16.6821	16.827	16.8746	16.9783	16.2869	16.7046	16.5294	16.4711	SUBCELLULAR LOCATION: Nucleus, nucleoplasm.
Q9HBL0-1	TNS1	0.342292	2.59151	17.6894	17.9076	17.838	17.8738	17.4908	17.5105	17.3501	17.5881	SUBCELLULAR LOCATION: Cytoplasm. Cytoplasm, perinuclear region. Nucleus. Note=Under normal redox growth conditions localizes in the cytoplasm and perinuclear region. Nuclear localization is promoted by increased intracellular nitric oxide and reduced NADPH/NADP(+) ratios.
Q86UY8-2	NT5DC3	0.341883	0.986707	16.0756	15.9848	15.7363	15.8161	15.8329	15.6249	15.6891	15.0986	SUBCELLULAR LOCATION: Cytoplasm, cytosol {ECO:0000250|UniProtKB:Q9JMI1}.
P42704	LRPPRC	0.341722	2.07431	18.0081	17.8545	17.9438	17.9254	17.8217	17.4578	17.4846	17.6009	SUBCELLULAR LOCATION: Cytoplasm {ECO:0000269|PubMed:23636399}.
Q5T0W9	FAM83B	0.341606	4.53691	18.1016	18.2127	18.1883	18.2023	17.8082	17.8179	17.8301	17.8824
Q16254	E2F4	0.340852	0.541002	15.3516	15.7793	15.4902	16.3324	15.4827	15.7522	14.839	15.5162	SUBCELLULAR LOCATION: Secreted.
Q9NVU0-2	POLR3E	0.340778	1.13898	16.5669	16.7208	16.3714	16.3926	16.1876	15.869	16.5167	16.1153	SUBCELLULAR LOCATION: Nucleus, nucleolus {ECO:0000269|PubMed:11790298, ECO:0000269|PubMed:14976432}.
Q9NX62	BPNT2	0.340738	0.594494	14.4933	15.0061	14.766	15.6444	14.9571	14.6134	14.4368	14.5394	SUBCELLULAR LOCATION: Mitochondrion inner membrane {ECO:0000250|UniProtKB:Q9CRB9}; Lipid-anchor {ECO:0000305}; Intermembrane side {ECO:0000250|UniProtKB:Q9CRB9}. Cytoplasm {ECO:0000269|PubMed:22567091}. Nucleus {ECO:0000269|PubMed:22567091}. Mitochondrion {ECO:0000269|PubMed:25781180, ECO:0000269|PubMed:25997101}.
Q5GLZ8-2	HERC4	0.340409	2.29243	19.5191	19.4455	19.4866	19.4822	18.9112	19.2121	19.2446	19.2039	SUBCELLULAR LOCATION: Nucleus {ECO:0000269|PubMed:17379597, ECO:0000269|PubMed:38342987}.
O43837-2	IDH3B	0.340372	1.43426	18.5336	18.1106	18.3131	18.1795	18.1755	17.9779	17.8134	17.8084	SUBCELLULAR LOCATION: Mitochondrion {ECO:0000269|PubMed:28017472}. Cell projection, dendrite {ECO:0000250|UniProtKB:Q8BHG1}.
Q13242	SRSF9	0.340323	1.0085	16.4236	16.3815	16.3161	16.6819	16.072	16.5019	15.7486	16.1193	SUBCELLULAR LOCATION: Nucleus.
Q9Y2X7-3	GIT1	0.340198	2.02596	18.1547	18.2822	18.1967	18.0605	17.7915	18.0627	17.7607	17.7184
Q8WUM9	SLC20A1	0.339988	2.19613	16.3325	16.3879	16.2781	16.3835	16.2202	15.8536	16.0158	15.9324	SUBCELLULAR LOCATION: Cell junction, focal adhesion {ECO:0000269|PubMed:12679033, ECO:0000269|PubMed:18829455}. Cytoplasm, cytoskeleton, stress fiber {ECO:0000269|PubMed:12496242, ECO:0000269|PubMed:12679033, ECO:0000269|PubMed:18829455}. Note=Associated with actin stress fiber at cell-ECM focal adhesion sites (PubMed:12679033, PubMed:18829455). Isoform 1 and isoform 3 are recruited and localized at actin stress fibers and clustered at cell-EMC adhesion sites through interaction with FERMT2 (PubMed:12679033). Isoform 2 is localized at actin stress fibers (PubMed:12496242). {ECO:0000269|PubMed:12496242, ECO:0000269|PubMed:12679033, ECO:0000269|PubMed:18829455}.
O43543	XRCC2	0.339897	0.430955	12.6719	13.4354	13.9496	13.6583	13.522	13.2705	13.0776	12.4855	SUBCELLULAR LOCATION: Mitochondrion {ECO:0000269|PubMed:11248059}. Membrane {ECO:0000269|PubMed:11248059}. Cytoplasm {ECO:0000269|PubMed:11248059}. Note=Predominantly mitochondrial but also membrane associated and cytoplasmic.
Q9UQ80	PA2G4	0.339295	3.08949	22.5079	22.5201	22.4748	22.3822	22.0126	22.2241	22.1211	22.17	SUBCELLULAR LOCATION: Cytoplasm. Membrane; Peripheral membrane protein. Cell projection, filopodium. Cell projection, ruffle. Cytoplasm, cytoskeleton. Note=Detected throughout the cytoplasm in the absence of specific binding partners. Detected in filopodia and close to membrane ruffles. Recruited to actin pedestals that are formed upon infection by bacteria at bacterial attachment sites.
Q9NY15	STAB1	0.339188	1.97591	20.0836	19.6875	19.8157	19.7325	19.5007	19.5377	19.4135	19.5107	SUBCELLULAR LOCATION: Cytoplasm, cytoskeleton, microtubule organizing center, centrosome. Nucleus. Note=Ionizing radiation induces relocalization to nuclear foci and colocalization with RPA2.
Q14240-2	EIF4A2	0.338832	1.44843	18.5597	18.3349	18.1815	18.3318	17.8379	17.8628	18.1058	18.2461	SUBCELLULAR LOCATION: Cytoplasm, perinuclear region. Basolateral cell membrane. Cytoplasm, cytoskeleton. Note=Colocalized on microtubules. An intracellular redistribution is triggered during induction of keratinocyte terminal differentiation from microtubules with a perinuclear localization to cortical microtubules organized in spike-like bundles facing intercellular contacts.
O95793-2	STAU1	0.338554	3.65559	20.5278	20.5316	20.5335	20.5345	20.0967	20.1459	20.2747	20.2559	SUBCELLULAR LOCATION: Nucleus {ECO:0000269|PubMed:18320024, ECO:0000269|PubMed:29251827}. Nucleus, nucleoplasm {ECO:0000269|PubMed:18320024}. Cytoplasm {ECO:0000269|PubMed:29251827}. Note=Predominantly nuclear in the G1 and S phases of cell cycle and is evenly distributed between the nucleus and cytoplasm in the G2 phase (By similarity). MSL1 can promote its nuclear localization (By similarity). {ECO:0000250|UniProtKB:Q8R3H9}.
Q53H82	LACTB2	0.337642	0.814737	15.237	15.2783	15.3035	15.7928	14.6128	15.2179	15.3455	15.0849	SUBCELLULAR LOCATION: Cytoplasm {ECO:0000269|PubMed:23024808}.
O77932	DXO	0.337108	0.930989	15.0928	15.0037	14.6928	15.0715	14.7867	14.8791	14.6806	14.1659
Q96RT7-2	TUBGCP6	0.336795	2.09867	16.8442	16.8664	16.8795	16.8722	16.6004	16.7037	16.2993	16.5117	SUBCELLULAR LOCATION: Nucleus, nucleoplasm {ECO:0000269|PubMed:17558397}.
Q8NBA8-2	DTWD2	0.336418	0.40026	13.7556	13.5192	13.1467	12.5413	12.9554	13.5709	12.3279	12.763	SUBCELLULAR LOCATION: Cytoplasm, cytosol {ECO:0000269|PubMed:30239752}.
P30405	PPIF	0.336012	2.80882	21.1875	21.2345	21.147	21.3186	20.7544	20.9434	20.8701	20.9757	SUBCELLULAR LOCATION: Cell membrane {ECO:0000305|PubMed:1314587}; Multi-pass membrane protein {ECO:0000255}.
Q92552-2	MRPS27	0.335841	1.30748	16.4551	16.2938	16.0593	16.2275	16.1051	15.9302	16.0435	15.6136	SUBCELLULAR LOCATION: Cytoplasm, cytoskeleton {ECO:0000269|PubMed:9889097}. Synapse {ECO:0000250|UniProtKB:Q5BJU7}. Cell junction, focal adhesion {ECO:0000269|PubMed:18559503}. Note=Dot-like pattern in the cytoplasm. Concentrated in Rac-regulated membrane-ruffling areas (PubMed:9889097). Partial translocation to focal adhesion sites might be mediated by interaction with SORBS2 (PubMed:18559503). In neurons, colocalizes with activated NTRK2 after BDNF addition in endocytic sites through the association with TMEM108 (By similarity). {ECO:0000250|UniProtKB:Q8R5H6, ECO:0000269|PubMed:18559503, ECO:0000269|PubMed:9889097}.
Q8N163	CCAR2	0.335782	2.50759	19.9428	19.8099	19.8523	19.8568	19.6347	19.5975	19.5424	19.344
P52655	GTF2A1	0.335702	2.42408	20.6606	20.9177	20.9523	20.8562	20.4939	20.4881	20.6082	20.4539	SUBCELLULAR LOCATION: Nucleus {ECO:0000269|PubMed:23622243}. Chromosome {ECO:0000269|PubMed:23622243}. Note=Associates with H3K36me3 via its PWWP domain.
Q9P215	POGK	0.335672	2.73518	16.0795	15.9171	15.9919	15.927	15.6475	15.6436	15.7662	15.5156
P16298-4	PPP3CB	0.33551	4.87056	19.3773	19.3631	19.4156	19.3172	19.0258	19.0557	18.9896	19.0601	SUBCELLULAR LOCATION: Cytoplasm. Endoplasmic reticulum. Nucleus. Note=Mostly cytoplasmic, but shuttles between the cytoplasm and the nucleus. Import into the nucleus requires the interaction with SOCS7. Predominantly nuclear following genotoxic stresses, such as UV irradiation, hydroxyurea or mitomycin C treatments.
Q9BT92	TCHP	0.335477	0.527737	14.353	14.3655	14.0072	13.4483	13.3172	13.5496	13.7086	14.2569	SUBCELLULAR LOCATION: Cytoplasm {ECO:0000250}. Nucleus {ECO:0000255|PROSITE-ProRule:PRU00651}. Cytoplasm, cytoskeleton, spindle {ECO:0000269|PubMed:23831028}. Note=Translocates to the nucleus after pro-apoptotic stimuli (By similarity). Translocates to the mitotic spindle upon loss of interaction with H3K4me3 during early mitosis. {ECO:0000250}.
P40692-3	MLH1	0.335411	0.728449	15.7256	15.0227	15.5319	15.8035	14.9584	15.3774	15.4762	14.93	SUBCELLULAR LOCATION: Cytoplasm {ECO:0000269|PubMed:15653507, ECO:0000269|PubMed:16285960, ECO:0000269|PubMed:28065600, ECO:0000269|PubMed:31899195}. Nucleus {ECO:0000269|PubMed:15653507, ECO:0000269|PubMed:16285960, ECO:0000269|PubMed:28065600, ECO:0000269|PubMed:29162862, ECO:0000269|PubMed:31899195}. Note=Shuttles between the nucleus and the cytoplasm (PubMed:29162862). Translocated into the nucleus upon tyrosine phosphorylation and dimerization, in response to signaling by activated FGFR1, FGFR2, FGFR3 or FGFR4 (PubMed:15653507, PubMed:16285960). Constitutive nuclear presence is independent of tyrosine phosphorylation. Predominantly present in the cytoplasm without stimuli. Upon leukemia inhibitory factor (LIF) stimulation, accumulates in the nucleus. The complex composed of BART and ARL2 plays an important role in the nuclear translocation and retention of STAT3. Identified in a complex with LYN and PAG1. Translocates to the nucleus in the presence of EDN1 (By similarity). {ECO:0000250|UniProtKB:P52631, ECO:0000269|PubMed:15653507, ECO:0000269|PubMed:16285960, ECO:0000269|PubMed:29162862}.
Q8NCA9	ZNF784	0.335071	1.05533	14.609	14.5689	14.1247	14.5028	14.2593	14.3478	13.8004	14.0576	SUBCELLULAR LOCATION: Lysosome {ECO:0000269|PubMed:23958596}. Secreted {ECO:0000269|PubMed:10092508, ECO:0000269|PubMed:20410020}. Membrane {ECO:0000269|PubMed:25727495}; Peripheral membrane protein {ECO:0000269|PubMed:25727495}.
B5ME19	EIF3CL	0.334965	3.80887	21.4611	21.3616	21.4921	21.4094	21.0599	21.0474	21.1692	21.1078
O00273-2	DFFA	0.334654	1.55008	15.7441	15.9006	15.6929	16.1044	15.4448	15.3696	15.6604	15.6286	SUBCELLULAR LOCATION: Nucleus {ECO:0000269|PubMed:12681486, ECO:0000269|PubMed:9139710}. Nucleus membrane {ECO:0000269|PubMed:9139710}; Single-pass membrane protein {ECO:0000305}. Cytoplasm {ECO:0000269|PubMed:10793131, ECO:0000269|PubMed:11551966, ECO:0000269|PubMed:12681486, ECO:0000269|PubMed:9139710, ECO:0000305|PubMed:11978800, ECO:0000305|PubMed:14613939}. Cell membrane {ECO:0000269|PubMed:11551966, ECO:0000269|PubMed:11940526, ECO:0000269|PubMed:14613939, ECO:0000305|PubMed:11978800}; Single-pass membrane protein {ECO:0000269|PubMed:11551966, ECO:0000269|PubMed:14613939}. Endoplasmic reticulum {ECO:0000250|UniProtKB:Q6MG61}. Note=Mostly in the nucleus including in the nuclear membrane (PubMed:12681486, PubMed:9139710). Small amount in the cytoplasm and the plasma membrane (PubMed:9139710). Exists both as soluble cytoplasmic protein and as membrane protein with probably a single transmembrane domain (PubMed:11551966, PubMed:11940526, PubMed:12681486, PubMed:14613939, PubMed:9139710). Might not be present in the nucleus of cardiac cells (By similarity). {ECO:0000250|UniProtKB:Q6MG61, ECO:0000269|PubMed:11551966, ECO:0000269|PubMed:11940526, ECO:0000269|PubMed:12681486, ECO:0000269|PubMed:14613939, ECO:0000269|PubMed:9139710}.
O60645	EXOC3	0.334596	3.3286	17.6597	17.5996	17.4385	17.5923	17.2475	17.2015	17.2549	17.2479	SUBCELLULAR LOCATION: Lipid droplet {ECO:0000269|PubMed:15545278, ECO:0000269|PubMed:34077757, ECO:0000269|PubMed:37443287}. Endosome membrane {ECO:0000269|PubMed:15545278}; Peripheral membrane protein {ECO:0000269|PubMed:15545278}; Cytoplasmic side {ECO:0000269|PubMed:15545278}. Cytoplasm {ECO:0000269|PubMed:15545278, ECO:0000269|PubMed:26357594, ECO:0000269|PubMed:9590177}. Note=Membrane associated on endosomes (PubMed:15545278). Detected in the envelope and the core of lipid bodies and in lipid sails (PubMed:15545278). {ECO:0000269|PubMed:15545278}.
P18669	PGAM1	0.334067	3.88472	24.4059	24.462	24.4887	24.4746	24.0254	24.1487	24.139	24.1818	SUBCELLULAR LOCATION: Nucleus {ECO:0000269|PubMed:12194828, ECO:0000269|PubMed:16820410, ECO:0000269|PubMed:17435751, ECO:0000269|PubMed:2236072}. Chromosome {ECO:0000269|PubMed:12194828, ECO:0000269|PubMed:17435751, ECO:0000269|PubMed:18762580, ECO:0000269|PubMed:20668449}. Cytoplasm {ECO:0000269|PubMed:12194828, ECO:0000269|PubMed:17435751, ECO:0000269|PubMed:20668449}. Note=Predominantly nuclear in interphase cells (PubMed:12194828). Binds to mitotic chromosomes (PubMed:12194828, PubMed:17435751, PubMed:20668449). {ECO:0000269|PubMed:12194828, ECO:0000269|PubMed:17435751, ECO:0000269|PubMed:20668449}.
Q15819	UBE2V2	0.334062	3.36274	19.8442	19.9437	19.9314	19.9016	19.5514	19.469	19.5909	19.6734	SUBCELLULAR LOCATION: Nucleus. Cytoplasm. Membrane {ECO:0000250}. Mitochondrion. Note=A small fraction localizes at membranes (By similarity). Relocates to the cytoplasm when bound to STRAD (STRADA or STRADB) and CAB39/MO25 (CAB39/MO25alpha or CAB39L/MO25beta). Translocates to the mitochondrion during apoptosis. PTEN promotes cytoplasmic localization. {ECO:0000250}.; SUBCELLULAR LOCATION: [Isoform 2]: Nucleus {ECO:0000269|PubMed:23612973}. Cytoplasm {ECO:0000269|PubMed:23612973}. Note=Predominantly nuclear, but translocates to the cytoplasm in response to metformin or peroxynitrite treatment.
P11387	TOP1	0.333909	0.359532	13.7898	13.8934	13.7641	13.5137	14.0586	14.1129	12.6792	12.7746	SUBCELLULAR LOCATION: Cytoplasm {ECO:0000269|PubMed:9155056}. Nucleus, nucleoplasm {ECO:0000269|PubMed:8299728}. Nucleus {ECO:0000269|PubMed:17567603, ECO:0000269|PubMed:22013166, ECO:0000269|PubMed:8299728, ECO:0000269|PubMed:9155056}. Nucleus, nucleolus {ECO:0000269|PubMed:9155056}.
Q07020	RPL18	0.333887	1.78908	22.6969	22.5123	22.5383	22.4432	21.9576	22.302	22.3088	22.2867	SUBCELLULAR LOCATION: Mitochondrion matrix {ECO:0000269|PubMed:15031724, ECO:0000269|PubMed:17486078, ECO:0000269|PubMed:19164550, ECO:0000269|PubMed:9305894}. Nucleus {ECO:0000269|PubMed:18676636, ECO:0000269|PubMed:9299613}. Nucleus, nucleolus {ECO:0000269|PubMed:21536856, ECO:0000269|PubMed:32958672}. Cell membrane {ECO:0000269|PubMed:10747014, ECO:0000269|PubMed:11493647, ECO:0000269|PubMed:12574814, ECO:0000269|PubMed:8195709, ECO:0000269|PubMed:8662673, ECO:0000269|PubMed:9191880, ECO:0000269|PubMed:9233640}; Peripheral membrane protein {ECO:0000269|PubMed:12574814, ECO:0000269|PubMed:8662673, ECO:0000269|PubMed:9191880}; Extracellular side. Secreted. Cytoplasm {ECO:0000269|PubMed:11493647, ECO:0000269|PubMed:9299613}. Note=Seems to be predominantly localized to mitochondria. Secreted by activated lymphocytes. Localizes to the nucleolus when coexpressed with POLGARF (PubMed:32958672). Interaction with POLGARF is likely to result in prevention of C1QBP maturation and redirection from mitochondria to nucleoli (PubMed:32958672). {ECO:0000269|PubMed:32958672}.
Q9UBV8	PEF1	0.333586	1.47526	20.6139	20.3617	20.4391	20.7012	20.434	20.2396	20.0026	20.1054	SUBCELLULAR LOCATION: Cytoplasm {ECO:0000269|PubMed:9535219}. Nucleus {ECO:0000269|PubMed:9535219}.
Q04726-2	TLE3	0.333351	0.566804	14.4479	14.4605	14.5929	14.9355	14.8408	14.5025	13.694	14.0659	SUBCELLULAR LOCATION: Secreted {ECO:0000269|PubMed:7683665, ECO:0000269|PubMed:8226803}. Note=Exists as an inactive zymogen in plasma (PubMed:8226803). Exists as an active heterodimeric form in serum (PubMed:7683665). {ECO:0000269|PubMed:7683665, ECO:0000269|PubMed:8226803}.
P08237	PFKM	0.332961	1.65948	18.2058	18.0387	17.9636	17.9296	17.4837	17.8812	17.8076	17.6334	SUBCELLULAR LOCATION: Cytoplasm {ECO:0000269|PubMed:16580629, ECO:0000269|PubMed:18239673, ECO:0000269|PubMed:24880080, ECO:0000269|PubMed:9482106}. Melanosome {ECO:0000269|PubMed:17081065}. Nucleus {ECO:0000269|PubMed:18239673}. Secreted {ECO:0000269|PubMed:20599762}. Cell membrane {ECO:0000269|PubMed:20599762}. Dynein axonemal particle {ECO:0000250|UniProtKB:Q6AZV1}. Cell surface {ECO:0000269|PubMed:21949862}. Note=Identified by mass spectrometry in melanosome fractions from stage I to stage IV (PubMed:17081065). Translocates with BIRC2 from the nucleus to the cytoplasm during differentiation (PubMed:18239673). Secreted when associated with TGFB1 processed form (LAP) (PubMed:20599762). {ECO:0000269|PubMed:17081065, ECO:0000269|PubMed:18239673, ECO:0000269|PubMed:20599762}.
Q8IWT0	ZBTB8OS	0.332764	0.966709	17.1471	16.5569	17.2151	16.777	16.7909	16.6546	16.4179	16.5016	SUBCELLULAR LOCATION: Cell membrane {ECO:0000269|PubMed:24725410, ECO:0000269|PubMed:24782309, ECO:0000269|PubMed:24790029, ECO:0000269|PubMed:26824658, ECO:0000305|PubMed:29769723}; Multi-pass membrane protein {ECO:0000269|PubMed:24725410, ECO:0000269|PubMed:24782309, ECO:0000269|PubMed:24790029, ECO:0000269|PubMed:30095067, ECO:0000269|PubMed:30127360}. Lysosome membrane {ECO:0000269|PubMed:33139539}; Multi-pass membrane protein {ECO:0000269|PubMed:24725410, ECO:0000269|PubMed:24782309, ECO:0000269|PubMed:24790029, ECO:0000269|PubMed:30095067, ECO:0000269|PubMed:30127360}. Note=Mainly localizes to the cell membrane, with some intracellular localization to lysosomes. {ECO:0000269|PubMed:33139539}.
Q86V81	ALYREF	0.332266	1.53806	18.5185	18.6194	18.498	18.7238	18.4133	18.4557	18.0355	18.126	SUBCELLULAR LOCATION: Membrane {ECO:0000305}; Multi-pass membrane protein {ECO:0000305}.
P49327	FASN	0.332242	3.25017	22.2575	22.167	22.2472	22.2867	21.784	21.9652	21.9669	21.9133
Q16831	UPP1	0.332046	1.10095	23.0624	23.0336	22.9607	23.1539	22.3071	23.0351	22.7318	22.8085	SUBCELLULAR LOCATION: Mitochondrion matrix {ECO:0000305|PubMed:8687463}.
Q12905	ILF2	0.331491	2.10489	18.7755	18.5951	18.8902	18.7593	18.291	18.3779	18.5686	18.4566	SUBCELLULAR LOCATION: Nucleus, nucleolus {ECO:0000269|PubMed:26240280}. Cytoplasm {ECO:0000269|PubMed:28625552}. Nucleus {ECO:0000269|PubMed:10749851, ECO:0000269|PubMed:26240280, ECO:0000269|PubMed:28625552}. Note=Localizes in the cytoplasm in response to viral infection. The unphosphorylated form is retained in the nucleus by ILF2. Phosphorylation at Thr-188 and Thr-315 causes the dissociation of ILF2 from the ILF2-ILF3 complex resulting in a cytoplasmic sequestration of ILF3. Localized in cytoplasmic mRNP granules containing untranslated mRNAs. {ECO:0000269|PubMed:21123651}.
Q9BRP8-2	PYM1	0.331077	1.35063	16.9962	17.4059	17.12	17.3064	16.8814	16.6633	17.1159	16.8437
P18074	ERCC2	0.331055	0.905603	14.6275	14.3757	14.1423	14.4368	14.1379	14.0067	13.6805	14.4332	SUBCELLULAR LOCATION: Cytoplasm {ECO:0000269|PubMed:23636399}.
P19367-2	HK1	0.33102	2.23243	22.6425	22.5525	22.5767	22.7297	22.0973	22.3654	22.3083	22.4063	SUBCELLULAR LOCATION: Nucleus {ECO:0000269|PubMed:9852112}.
Q9NYA4	MTMR4	0.330606	0.591433	15.7552	16.365	15.9837	15.5581	15.9333	15.8537	15.0657	15.4868	SUBCELLULAR LOCATION: Nucleus {ECO:0000250|UniProtKB:Q91VL8}. Cytoplasm {ECO:0000250|UniProtKB:Q91VL8}. Chromosome {ECO:0000250|UniProtKB:Q91VL8}. Chromosome, telomere {ECO:0000250|UniProtKB:Q91VL8}. Note=Associates with chromosomes, both at telomeres and in extratelomeric sites. Also exists as a cytoplasmic form, where it associates with the IKK complex. {ECO:0000250|UniProtKB:Q91VL8}.
Q14CS0	UBXN2B	0.330586	0.843556	16.2869	16.6699	16.4776	16.6458	16.473	16.2435	15.6829	16.3586	SUBCELLULAR LOCATION: Cytoplasm {ECO:0000269|PubMed:18570629}.
P15374	UCHL3	0.330326	1.59719	21.0897	21.2535	21.1737	21.2128	20.9509	20.5867	21.0781	20.7928	SUBCELLULAR LOCATION: Nucleus {ECO:0000250|UniProtKB:P51145}.
Q9NRG9-2	AAAS	0.329366	1.27387	16.9473	16.5592	16.8104	16.7923	16.7738	16.3463	16.3924	16.2793	SUBCELLULAR LOCATION: Cytoplasm {ECO:0000250|UniProtKB:P47118}. Nucleus {ECO:0000250|UniProtKB:P47118}.
Q14692	BMS1	0.329228	1.95599	16.8811	17.0815	17.2131	17.0744	16.5977	16.7809	16.6811	16.8735	SUBCELLULAR LOCATION: Cytoplasm, cytosol {ECO:0000269|PubMed:29765047}. Endoplasmic reticulum membrane {ECO:0000269|PubMed:29765047}. Nucleus membrane {ECO:0000250|UniProtKB:Q91ZP3}. Note=Translocates from the cytosol to the endoplasmic reticulum following acetylation by KAT5. {ECO:0000269|PubMed:29765047}.
P48163	ME1	0.329214	1.33013	18.1139	17.647	17.8881	17.8036	17.2787	17.5656	17.6891	17.6025	SUBCELLULAR LOCATION: Cytoplasm.
Q9UQB8-2	BAIAP2	0.329156	2.64048	19.1971	19.3511	19.2337	19.376	18.8651	18.8974	19.072	19.0069	SUBCELLULAR LOCATION: Cytoplasm. Membrane; Peripheral membrane protein. Cell projection, filopodium. Cell projection, ruffle. Cytoplasm, cytoskeleton. Note=Detected throughout the cytoplasm in the absence of specific binding partners. Detected in filopodia and close to membrane ruffles. Recruited to actin pedestals that are formed upon infection by bacteria at bacterial attachment sites.
O15270	SPTLC2	0.329114	0.583532	16.0241	16.2122	16.2702	16.2804	16.1942	15.1044	16.1778	15.994	SUBCELLULAR LOCATION: Nucleus {ECO:0000269|PubMed:18550849}. Cytoplasm {ECO:0000269|PubMed:18550849}. Note=The major form is nuclear. The minor form is cytoplasmic.
P23368-2	ME2	0.329013	0.748973	17.1188	16.6191	16.4378	16.6242	16.552	15.8981	16.5599	16.4737	SUBCELLULAR LOCATION: Cytoplasm {ECO:0000305}.
Q15172	PPP2R5A	0.328833	2.66501	16.8519	16.9034	16.9249	16.851	16.3706	16.6064	16.6303	16.6087	SUBCELLULAR LOCATION: Cytoplasm {ECO:0000269|PubMed:8703017}.
O15498	YKT6	0.32858	2.3317	17.9645	17.7554	18.0062	17.9663	17.5717	17.465	17.6682	17.6731	SUBCELLULAR LOCATION: Nucleus, nuclear pore complex {ECO:0000269|PubMed:12228227, ECO:0000269|PubMed:16000379}. Nucleus membrane {ECO:0000269|PubMed:12228227, ECO:0000269|PubMed:16000379}; Peripheral membrane protein; Cytoplasmic side {ECO:0000269|PubMed:12228227}. Note=Excluded from the nucleolus. {ECO:0000269|PubMed:10358091}.
P22626	HNRNPA2B1	0.327976	3.18588	21.4064	21.4823	21.4502	21.5865	21.0914	21.1553	21.1216	21.2452	SUBCELLULAR LOCATION: Cytoplasm. Cell membrane. Cell projection, cilium {ECO:0000269|PubMed:29237719}. Golgi apparatus {ECO:0000269|PubMed:29237719}. Note=Colocalizes with FGFR2 in lipid rafts at the cell membrane.
Q07666	KHDRBS1	0.327888	2.01263	19.0592	19.184	19.0221	19.257	18.8091	18.9489	18.6171	18.8356	SUBCELLULAR LOCATION: [Isoform Alpha]: Mitochondrion outer membrane {ECO:0000269|PubMed:25609812, ECO:0000269|PubMed:29531808}; Single-pass membrane protein {ECO:0000255}. Cytoplasm {ECO:0000269|PubMed:27558414, ECO:0000269|PubMed:29531808}. Nucleus {ECO:0000269|PubMed:36361894}. Note=Colocalizes with 14-3-3 proteins in the cytoplasm. Under stress conditions, undergoes a conformation change that causes release from JNK-phosphorylated 14-3-3 proteins and translocation to the mitochondrion membrane. Upon Sendai virus infection, recruited to the mitochondrion through interaction with IRF3 (PubMed:25609812). {ECO:0000269|PubMed:25609812}.; SUBCELLULAR LOCATION: [Isoform Beta]: Cytoplasm.; SUBCELLULAR LOCATION: [Isoform Gamma]: Cytoplasm.; SUBCELLULAR LOCATION: [Isoform Delta]: Cytoplasm {ECO:0000305}.
Q9Y6Q9-5	NCOA3	0.327645	1.50102	15.8176	16.18	16.1444	15.7407	15.689	15.7172	15.5719	15.5939	SUBCELLULAR LOCATION: Cytoplasm {ECO:0000250}. Note=Symmetrically distributed throughout the cytoplasm in non dividing neuroblasts of the CNS. {ECO:0000250}.
P18124	RPL7	0.327306	2.25047	21.7092	21.4232	21.5787	21.5215	21.0901	21.3136	21.2335	21.2862	SUBCELLULAR LOCATION: Cell membrane {ECO:0000250|UniProtKB:P12003}; Peripheral membrane protein {ECO:0000250|UniProtKB:P12003}; Cytoplasmic side {ECO:0000250|UniProtKB:P12003}. Cell junction, adherens junction {ECO:0000250|UniProtKB:P12003}. Cell junction, focal adhesion {ECO:0000250|UniProtKB:P12003}. Cytoplasm, cytoskeleton {ECO:0000250|UniProtKB:P85972}. Cell membrane, sarcolemma {ECO:0000250|UniProtKB:Q64727}; Peripheral membrane protein {ECO:0000250|UniProtKB:Q64727}; Cytoplasmic side {ECO:0000250|UniProtKB:Q64727}. Cell projection, podosome {ECO:0000250|UniProtKB:Q64727}. Note=Recruitment to cell-cell junctions occurs in a myosin II-dependent manner. Interaction with CTNNB1 is necessary for its localization to the cell-cell junctions. {ECO:0000250|UniProtKB:P12003}.
Q15286	RAB35	0.327225	0.584945	18.6044	18.4878	17.8305	18.7917	18.574	18.0138	17.8794	17.9383	SUBCELLULAR LOCATION: Nucleus. Nucleus speckle. Cytoplasm. Note=Nucleocytoplasmic shuttling protein. Colocalizes with the core EJC, ALYREF/THOC4, NXF1 and UAP56 in the nucleus and nuclear speckles.
Q96QR8	PURB	0.327168	2.11553	18.8601	18.9478	18.7581	19.059	18.439	18.6459	18.5566	18.675	SUBCELLULAR LOCATION: Nucleus {ECO:0000269|PubMed:14592989}. Cytoplasm {ECO:0000269|PubMed:14592989}. Note=Shuttles between the nucleus and the cytoplasm. {ECO:0000269|PubMed:14592989}.
Q9H2U1-2	DHX36	0.326827	1.93196	18.1267	17.8779	18.0608	17.8673	17.6143	17.7494	17.7674	17.4941	SUBCELLULAR LOCATION: Mitochondrion {ECO:0000269|PubMed:27523597}.
P61020	RAB5B	0.326745	1.03482	16.9964	16.8068	16.644	16.8163	16.2107	16.6541	16.8166	16.2751
Q96Q45-2	TMEM237	0.326514	0.666286	14.236	14.5705	14.3567	15.0716	14.6622	13.9979	14.1539	14.1147	SUBCELLULAR LOCATION: Nucleus {ECO:0000269|PubMed:12486230, ECO:0000269|PubMed:12594517, ECO:0000269|PubMed:17979886, ECO:0000269|PubMed:29144457}. Cytoplasm {ECO:0000269|PubMed:12486230, ECO:0000269|PubMed:12594517, ECO:0000269|PubMed:17979886}. Note=Colocalizes with ASCC2 and ASCC3 in nuclear foci when cells have been exposed to alkylating agents that cause DNA damage (PubMed:29144457). Predominantly localizes to the nucleus. {ECO:0000269|PubMed:12486230, ECO:0000269|PubMed:12594517, ECO:0000269|PubMed:17979886, ECO:0000269|PubMed:29144457}.
Q96SB3	PPP1R9B	0.326129	2.69613	18.6255	18.8387	18.6769	18.7698	18.3323	18.4072	18.3521	18.5147	SUBCELLULAR LOCATION: [Isoform 2]: Cytoplasm. Nucleus. Nucleus matrix. Microsome. Note=Shuttles between the nucleus and the cytoplasm. Inhibition of the Hsp90 ATPase activity, osmotic stress and interaction with HHV-1 ICP27 protein can induce its translocation to the nucleus. KAT5/TIP60 inhibits its nuclear translocation.; SUBCELLULAR LOCATION: [Isoform 1]: Cytoplasm. Nucleus matrix. Microsome. Note=Mainly localized in the microsomal fraction and the cytoplasm, and to a lesser extent in the nuclear matrix.; SUBCELLULAR LOCATION: Cytoplasm {ECO:0000269|PubMed:28076779}. Nucleus, nucleoplasm {ECO:0000269|PubMed:28076779}. Nucleus speckle {ECO:0000269|PubMed:28076779}. Chromosome {ECO:0000269|PubMed:28076779}. Note=Preferentially localizes to the promoter of gene coding regions. {ECO:0000269|PubMed:28076779}.
Q08499-10	PDE4D	0.325849	1.11904	15.3764	15.3946	14.8936	14.8753	14.7486	14.767	14.7715	14.9494	SUBCELLULAR LOCATION: Cell membrane {ECO:0000269|PubMed:39121194, ECO:0000269|PubMed:7691831}; Multi-pass membrane protein {ECO:0000269|PubMed:7691831}.
Q9Y3C4-3	TPRKB	0.325758	2.15719	18.7733	18.8436	18.941	19.0725	18.5475	18.6777	18.4613	18.6408	SUBCELLULAR LOCATION: Nucleus {ECO:0000269|PubMed:11991638, ECO:0000269|PubMed:28076346, ECO:0000269|PubMed:28502770}.
Q6PI48	DARS2	0.325595	1.32466	16.8274	16.7193	16.6733	17.0893	16.7141	16.2782	16.5644	16.4502	SUBCELLULAR LOCATION: Nucleus {ECO:0000269|PubMed:18922472}.
Q13017-2	ARHGAP5	0.325481	2.99409	16.9739	17.042	17.0018	17.0319	16.6464	16.8065	16.5635	16.7313	SUBCELLULAR LOCATION: Cytoplasm {ECO:0000305|PubMed:18782753}. Membrane {ECO:0000250}; Peripheral membrane protein {ECO:0000250}.
Q9Y3C1	NOP16	0.325034	1.97903	17.036	17.039	17.2518	16.8963	16.6185	16.6753	16.814	16.8152	SUBCELLULAR LOCATION: Cytoplasm, cytosol {ECO:0000269|PubMed:12659830, ECO:0000269|PubMed:28805828}. Nucleus {ECO:0000269|PubMed:12659830, ECO:0000269|PubMed:22912744, ECO:0000269|PubMed:28805828}.
P17480-2	UBTF	0.324947	0.684871	16.1836	16.5868	16.2779	16.9711	16.2219	16.5746	15.9756	15.9474	SUBCELLULAR LOCATION: Cytoplasm, cytosol {ECO:0000250|UniProtKB:Q04828}.
O95081	AGFG2	0.324445	0.563468	14.6823	14.6174	14.7472	14.8406	14.3546	14.812	13.6645	14.7586	SUBCELLULAR LOCATION: Mitochondrion inner membrane {ECO:0000305|PubMed:12611891}; Single-pass membrane protein {ECO:0000255}; Matrix side {ECO:0000305}.
Q9UL26	RAB22A	0.324317	1.23694	16.1504	15.9985	16.2812	15.9408	15.5191	16.0235	15.8933	15.6377
Q9GZT8-2	NIF3L1	0.324306	0.908721	18.4803	18.0844	17.9074	17.988	17.4262	17.7912	17.9874	17.9581	SUBCELLULAR LOCATION: Cytoplasm {ECO:0000269|PubMed:12615973, ECO:0000269|PubMed:19339211, ECO:0000269|PubMed:19631610}. Nucleus {ECO:0000269|PubMed:12615973, ECO:0000269|PubMed:19339211, ECO:0000269|PubMed:19631610}. Note=Mainly cytoplasmic. Shuttles between the nucleus and cytoplasm (PubMed:19631610). Nuclear export requires functional XPO1. {ECO:0000269|PubMed:19339211, ECO:0000269|PubMed:19631610}.
Q9ULE3-2	DENND2A	0.324044	4.46423	17.4063	17.3684	17.3686	17.3051	17.0676	17.0348	17.0695	16.9803	SUBCELLULAR LOCATION: Membrane {ECO:0000305}; Multi-pass membrane protein {ECO:0000305}. Late endosome {ECO:0000250}. Note=Localized at late endosome before or after nerve growth factor (NGF) stimulation.
Q8N5G0-2	SMIM20	0.324023	1.36255	21.4739	21.8118	21.9926	21.8165	21.4116	21.285	21.5102	21.5919	SUBCELLULAR LOCATION: [Isoform 3]: Cytoplasm {ECO:0000250|UniProtKB:Q9QUI1}. Cell projection, lamellipodium {ECO:0000250|UniProtKB:Q9QUI1}. Note=Co-localizes with CDC42BPA, CDC42BPB and LIMK1 in the lamellipodium. {ECO:0000250|UniProtKB:Q9QUI1}.
Q5ST30-4	VARS2	0.323627	1.43841	17.0236	17.1427	16.9729	16.9171	16.9036	16.4139	16.8294	16.6149	SUBCELLULAR LOCATION: Cytoplasm, cytoskeleton, microtubule organizing center, centrosome {ECO:0000269|PubMed:30354798, ECO:0000269|PubMed:31789463}. Cytoplasm, cytoskeleton, microtubule organizing center, centrosome, centriole {ECO:0000269|PubMed:15616186, ECO:0000269|PubMed:23386061, ECO:0000269|PubMed:31789463}. Cytoplasm, cytoskeleton, spindle {ECO:0000269|PubMed:15616186}. Note=Associated with the mature mother centriole. Associated with spindle microtubules during mitosis. Localizes to the distal appendage region of the centriole (PubMed:31789463). Localizes at the centriole proximal ends (PubMed:31789463). {ECO:0000269|PubMed:23386061, ECO:0000269|PubMed:31789463}.
Q8IVH8-2	MAP4K3	0.323266	1.33356	16.1569	15.7174	16.0951	15.8164	15.4284	15.6327	15.6476	15.784	SUBCELLULAR LOCATION: Nucleus outer membrane {ECO:0000250|UniProtKB:Q80TN7}.
Q9BYB4	GNB1L	0.322629	2.31521	18.1339	18.0914	18.0668	18.1069	17.5649	17.8974	17.8218	17.8244	SUBCELLULAR LOCATION: Golgi apparatus, Golgi stack membrane {ECO:0000250}; Single-pass type II membrane protein {ECO:0000250}. Note=Membrane-bound form in trans cisternae of Golgi. {ECO:0000250}.
Q99873-2	PRMT1	0.322571	0.654495	17.0426	16.7759	16.9426	16.969	16.0201	16.8062	17.0977	16.5159	SUBCELLULAR LOCATION: Endoplasmic reticulum membrane {ECO:0000269|PubMed:11256944}; Single-pass type II membrane protein {ECO:0000255}.; SUBCELLULAR LOCATION: [Processed cyclic AMP-dependent transcription factor ATF-6 beta]: Nucleus {ECO:0000269|PubMed:11256944}. Note=Under ER stress the cleaved N-terminal cytoplasmic domain translocates into the nucleus. {ECO:0000269|PubMed:11256944}.
P84098	RPL19	0.322036	2.14835	22.7869	22.6553	22.7807	22.6828	22.1874	22.5065	22.4674	22.4563	SUBCELLULAR LOCATION: Nucleus {ECO:0000269|PubMed:11336712}. Nucleus speckle {ECO:0000269|PubMed:26876937}. Cytoplasm {ECO:0000269|PubMed:11336712}. Note=Recruited to nuclear speckles following interaction with YTHDC1. {ECO:0000269|PubMed:26876937}.
P46783	RPS10	0.32202	2.14872	20.9396	21.1286	21.0936	21.13	20.562	20.8037	20.7672	20.8709	SUBCELLULAR LOCATION: Cytoplasm, cytoskeleton {ECO:0000269|PubMed:18195017}. Cytoplasm {ECO:0000269|PubMed:18195017}. Synapse {ECO:0000250}. Cell projection, dendritic spine {ECO:0000250}. Note=Colocalizes with DAPK1 in the microtubules and cortical actin fibers. {ECO:0000250}.; SUBCELLULAR LOCATION: [MAP1 light chain LC1]: Cytoplasm {ECO:0000250|UniProtKB:P14873}.
Q9NQH7-2	XPNPEP3	0.321336	1.3179	15.8661	15.6591	15.5013	15.7986	15.4715	15.2802	15.1647	15.6234	SUBCELLULAR LOCATION: Nucleus {ECO:0000269|PubMed:17936702}. Cytoplasm {ECO:0000269|PubMed:17936702}. Mitochondrion {ECO:0000269|PubMed:17936702}.
Q14566	MCM6	0.320921	2.63951	19.6771	19.7606	19.6919	19.8627	19.3854	19.5146	19.4944	19.3143	SUBCELLULAR LOCATION: Cytoplasm {ECO:0000269|PubMed:19427866, ECO:0000269|PubMed:35914352}. Cytoplasmic vesicle, autophagosome {ECO:0000269|PubMed:19250911, ECO:0000269|PubMed:24879152}. Lysosome {ECO:0000269|PubMed:19250911}. Cytoplasm, myofibril, sarcomere, M line {ECO:0000250|UniProtKB:Q501R9}. Note=In cardiac muscles localizes to the sarcomeric M line (By similarity). Is targeted to lysosomes for degradation (PubMed:19250911). {ECO:0000250|UniProtKB:Q501R9, ECO:0000269|PubMed:19250911}.
Q5JXC2	MIIP	0.320637	2.05347	16.0819	16.3041	16.0591	16.0038	15.8407	15.886	15.6458	15.7939
Q9UL25	RAB21	0.320504	1.75734	17.6146	17.6326	17.5904	17.9192	17.235	17.4678	17.4782	17.2937	SUBCELLULAR LOCATION: Endosome membrane {ECO:0000250|UniProtKB:P51154}; Lipid-anchor {ECO:0000305}. Cell membrane {ECO:0000250|UniProtKB:P51154}; Lipid-anchor {ECO:0000305}. Early endosome {ECO:0000269|PubMed:16537905}. Late endosome {ECO:0000250|UniProtKB:P51154}. Cell projection, ruffle {ECO:0000269|PubMed:21419809}. Cytoplasmic vesicle {ECO:0000269|PubMed:21419809}. Cytoplasmic vesicle, phagosome {ECO:0000269|PubMed:21255211}. Cytoplasmic vesicle, phagosome membrane {ECO:0000305}; Lipid-anchor {ECO:0000305}; Cytoplasmic side {ECO:0000305}. Note=Recruited to phagosomes containing S.aureus or M.tuberculosis. {ECO:0000269|PubMed:21255211}.
O15266	SHOX	0.320427	0.125788	16.1787	16.0618	15.6958	12.8163	13.3846	15.5256	14.8724	15.6885	SUBCELLULAR LOCATION: Endoplasmic reticulum membrane {ECO:0000269|PubMed:21618344}; Single-pass membrane protein {ECO:0000250|UniProtKB:O35704}.
Q86XZ4	SPATS2	0.320101	1.04957	16.2928	16.7258	16.1702	16.6469	16.185	16.2613	15.8951	16.2139
P50552	VASP	0.320087	2.89081	20.5302	20.6437	20.6866	20.6782	20.203	20.3084	20.3342	20.4129	SUBCELLULAR LOCATION: Cytoplasm, cytoskeleton {ECO:0000269|PubMed:15731758}. Cytoplasmic vesicle, clathrin-coated vesicle {ECO:0000269|PubMed:15731758}. Cell projection, uropodium {ECO:0000269|PubMed:18480402}. Endosome {ECO:0000269|PubMed:15731758}. Cytoplasm, cytoskeleton, microtubule organizing center, centrosome {ECO:0000269|PubMed:16227997}. Cytoplasm, cytoskeleton, microtubule organizing center, centrosome, centriole {ECO:0000269|PubMed:15048127}. Recycling endosome {ECO:0000269|PubMed:32315611}. Cell projection, phagocytic cup {ECO:0000250|UniProtKB:P39054}. Cytoplasmic vesicle, phagosome membrane {ECO:0000250|UniProtKB:P39054}; Peripheral membrane protein {ECO:0000250|UniProtKB:P39054}. Cell projection, podosome {ECO:0000250|UniProtKB:P39054}. Cytoplasm {ECO:0000250|UniProtKB:P39052}. Cell junction {ECO:0000250|UniProtKB:P39052}. Postsynaptic density {ECO:0000250|UniProtKB:P39052}. Synapse, synaptosome {ECO:0000250|UniProtKB:P39052}. Midbody {ECO:0000250|UniProtKB:P39052}. Membrane, clathrin-coated pit {ECO:0000250|UniProtKB:P39052}. Note=Localized in recycling endosomes fragment to release nascent autophagosomes (PubMed:32315611). Co-localizes with PIK3C3 and RAB5A to the nascent phagosome. Localized at focal ahesion site upon induction of focal adhesions and stress-fiber formation, when interacts with SDC4 (By similarity). Exists as a dynamic component of the centrosome. Associates with clathrin-coated vesicles at both the plasma membrane and the trans-Golgi network (TGN) (By similarity). {ECO:0000250|UniProtKB:P39052, ECO:0000250|UniProtKB:P39054, ECO:0000269|PubMed:32315611}.
Q7RTT4	SSX8P	0.320057	1.03022	16.9931	16.804	17.3045	17.5083	16.804	16.8645	16.9047	16.7565	SUBCELLULAR LOCATION: Nucleus {ECO:0000269|PubMed:27720643, ECO:0000269|PubMed:28541300}. Nucleus speckle {ECO:0000250|UniProtKB:P83870}.
P62829	RPL23	0.319923	2.34951	20.6426	20.4161	20.5557	20.3973	20.1026	20.2631	20.2501	20.1161	SUBCELLULAR LOCATION: Cell membrane {ECO:0000269|PubMed:11359771}; Lipid-anchor {ECO:0000269|PubMed:11359771}. Cytoplasm {ECO:0000269|PubMed:11359771}. Cytoplasm, perinuclear region {ECO:0000269|PubMed:11359771}. Cell junction {ECO:0000250}. Early endosome {ECO:0000250}. Note=Recruited from early endosome to late endosome compartment after nerve growth factor (NGF) stimulation. Localized with RAPGEF2 at cell-cell junctions (By similarity). Colocalized with RAPGEF2 in the perinuclear region. {ECO:0000250}.
Q8WVV9-4	HNRNPLL	0.319595	1.10109	15.9128	16.0609	15.9585	15.8871	16.012	15.6149	15.2966	15.6173	SUBCELLULAR LOCATION: Nucleus {ECO:0000269|PubMed:15883030, ECO:0000269|PubMed:21949367, ECO:0000269|PubMed:28539385}. Note=Colocalizes with nuclear proteasomes.
Q6UUV9-2	CRTC1	0.319572	1.09227	16.4868	16.651	16.6194	16.8649	16.7282	16.2048	16.2071	16.2037	SUBCELLULAR LOCATION: Cell membrane {ECO:0000250|UniProtKB:Q00657}; Single-pass type I membrane protein {ECO:0000250|UniProtKB:Q00657}; Extracellular side {ECO:0000250|UniProtKB:Q00657}. Apical cell membrane {ECO:0000250|UniProtKB:Q00657}; Single-pass type I membrane protein {ECO:0000250|UniProtKB:Q00657}; Extracellular side {ECO:0000250|UniProtKB:Q00657}. Cell projection, lamellipodium membrane {ECO:0000250|UniProtKB:Q00657}; Single-pass type I membrane protein {ECO:0000250|UniProtKB:Q00657}; Extracellular side {ECO:0000250|UniProtKB:Q00657}. Cell surface {ECO:0000250|UniProtKB:Q00657}. Note=Localized at the apical plasma membrane it relocalizes to the lamellipodia of astrocytoma upon phosphorylation by PRKCA. Localizes to the retraction fibers. Localizes to the plasma membrane of oligodendrocytes (By similarity). {ECO:0000250|UniProtKB:Q00657, ECO:0000250|UniProtKB:Q8VHY0}.
Q6PKG0	LARP1	0.319421	5.26205	19.393	19.4471	19.4389	19.4188	19.0875	19.1522	19.0715	19.1089
Q6UUV7-3	CRTC3	0.319173	0.316268	14.5672	13.7249	14.0871	14.2235	13.5362	12.8672	14.5335	14.3892	SUBCELLULAR LOCATION: Cytoplasm {ECO:0000269|PubMed:15589160}. Nucleus {ECO:0000269|PubMed:15589160}. Note=Cytoplasmic when phosphorylated by SIK or AMPK and when sequestered by 14-3-3 proteins (PubMed:16817901). Translocated to the nucleus on Ser-151 dephosphorylation, instigated by a number of factors including calcium ion and cAMP levels (PubMed:15589160). Light stimulation triggers a nuclear accumulation in the suprachiasmatic nucleus (SCN) of the brain (By similarity). {ECO:0000250|UniProtKB:Q68ED7, ECO:0000269|PubMed:15589160, ECO:0000269|PubMed:16817901}.
P78330	PSPH	0.318684	3.95413	21.0529	21.1844	21.1672	21.1704	20.7897	20.8576	20.796	20.8569
Q96S44	TP53RK	0.318569	1.04041	19.2493	18.9727	19.0452	19.2769	19.007	19.0986	18.6452	18.519	SUBCELLULAR LOCATION: Nucleus {ECO:0000269|PubMed:18842586}. Cytoplasm {ECO:0000269|PubMed:29053956}. Note=Colocalizes with WRN in granular structures in the nucleus. {ECO:0000269|PubMed:18842586, ECO:0000269|PubMed:29053956}.
P33176	KIF5B	0.318556	4.42591	21.3368	21.3727	21.4051	21.354	20.9892	21.0687	21.1082	21.0284	SUBCELLULAR LOCATION: Nucleus {ECO:0000269|PubMed:11598190, ECO:0000269|PubMed:32816001}. Note=Localized with DDX1 in cleavage bodies. {ECO:0000269|PubMed:11598190}.
Q9NVS9	PNPO	0.318482	3.22067	19.2226	19.3033	19.3573	19.3683	18.9779	19.0613	19.0362	18.9021	SUBCELLULAR LOCATION: Cytoplasm {ECO:0000269|PubMed:31644573}. Mitochondrion {ECO:0000269|PubMed:31644573}. Mitochondrion outer membrane {ECO:0000269|PubMed:31644573}. Note=Associates with the outer mitochondrion membrane, most likely through its C-terminus (PubMed:31644573). Not integrated into the mitochondrial outer membrane (PubMed:31644573). {ECO:0000269|PubMed:31644573}.
Q12980	NPRL3	0.318259	1.92461	15.1769	15.2413	15.5616	15.2389	14.9375	14.9722	15.0015	15.0343	SUBCELLULAR LOCATION: Cytoplasm. Cytoplasm, perinuclear region. Note=Localizes to the nuclear envelope region and to other cytoplasmic structures.
Q9BQ67	GRWD1	0.318067	1.71622	16.5767	16.2477	16.5473	16.3873	16.1316	16.2978	16.0613	15.996	SUBCELLULAR LOCATION: Nucleus {ECO:0000269|PubMed:16574069, ECO:0000269|PubMed:18068114}. Cytoplasm, cytosol {ECO:0000269|PubMed:18068114}. Note=Mainly nuclear. {ECO:0000269|PubMed:18068114}.
O75414	NME6	0.317718	0.900988	15.3483	14.9992	14.9026	15.2994	15.2001	14.7571	14.5214	14.7999	SUBCELLULAR LOCATION: Nucleus {ECO:0000305|PubMed:35585232}. Chromosome {ECO:0000305|PubMed:35585232}. Note=Associates with chromatin. {ECO:0000305|PubMed:35585232}.
O94991	SLITRK5	0.317488	0.587126	15.6935	15.0205	14.9189	14.9013	15.0645	15.1323	14.4112	14.6564	SUBCELLULAR LOCATION: Nucleus {ECO:0000269|PubMed:12581153, ECO:0000269|PubMed:12832472, ECO:0000269|PubMed:12941847, ECO:0000269|PubMed:16362050, ECO:0000269|PubMed:17395637}. Cytoplasm {ECO:0000269|PubMed:12581153, ECO:0000269|PubMed:17395637}. Note=Binds alpha-importin and is mostly nuclear (PubMed:16362050).
Q2VPB7	AP5B1	0.317309	0.786839	15.5273	15.4798	15.4843	15.6389	15.2129	15.7606	14.8492	15.0385	SUBCELLULAR LOCATION: Cytoplasm.
Q3ZAQ7	VMA21	0.317031	0.262503	15.2499	15.8366	15.3971	15.5518	16.2119	15.4748	15.1708	13.9099	SUBCELLULAR LOCATION: Cytoplasm, cytoskeleton {ECO:0000269|PubMed:26789871}. Cytoplasm, cytoskeleton, spindle {ECO:0000269|PubMed:26789871}.
Q96FZ2	HMCES	0.31683	1.42592	17.5144	17.4903	17.3566	17.8944	17.2879	17.2345	17.2958	17.1702	SUBCELLULAR LOCATION: Membrane; Multi-pass membrane protein.
Q9Y5X2	SNX8	0.316324	3.87976	19.5411	19.5337	19.6781	19.5933	19.2834	19.281	19.2251	19.2915	SUBCELLULAR LOCATION: Endosome {ECO:0000269|PubMed:11485546}. Early endosome {ECO:0000269|PubMed:17148574, ECO:0000269|PubMed:24610942}. Early endosome membrane {ECO:0000269|PubMed:15561769}; Peripheral membrane protein; Cytoplasmic side. Cell membrane {ECO:0000269|PubMed:15561769}; Peripheral membrane protein; Cytoplasmic side {ECO:0000269|PubMed:18854019}. Cytoplasmic vesicle membrane; Peripheral membrane protein; Cytoplasmic side. Cytoplasm. Cell projection, phagocytic cup. Cell projection, ruffle. Note=Recruited to the plasma membrane after EGF stimulation, which leads to increased levels of phosphatidylinositol 3,4-bisphosphate (PdtIns(3,4)P2) (PubMed:15561769). Detected on macropinosomes (PubMed:16968745, PubMed:21048941). Targeted to membrane ruffles in response to EGFR stimulation. {ECO:0000269|PubMed:15561769, ECO:0000269|PubMed:16968745, ECO:0000269|PubMed:21048941}.
Q66LE6	PPP2R2D	0.316131	0.821569	16.1314	16.2525	16.0574	16.143	15.4391	15.685	15.868	16.3278	SUBCELLULAR LOCATION: Nucleus, nucleolus {ECO:0000269|PubMed:19582790}. Nucleus speckle {ECO:0000269|PubMed:19582790}.
Q3KRA9-2	ALKBH6	0.315761	1.39383	17.4043	17.5229	17.2502	17.5208	17.3117	16.8265	17.1129	17.184
P12004	PCNA	0.315742	0.74265	18.5059	18.499	18.5237	19.1258	18.3012	18.7111	18.352	18.0271	SUBCELLULAR LOCATION: Cytoplasm {ECO:0000250|UniProtKB:F1Q5D5}.
P21589-2	NT5E	0.315569	1.73849	19.4542	19.2207	19.098	19.3266	18.9621	18.9038	18.8406	19.1308	SUBCELLULAR LOCATION: Mitochondrion inner membrane {ECO:0000269|PubMed:37098072}; Peripheral membrane protein {ECO:0000269|PubMed:37098072}; Matrix side {ECO:0000269|PubMed:37098072}.
Q15907	RAB11B	0.315553	1.38649	22.0516	21.8612	22.0174	22.0399	21.3438	21.7382	21.8476	21.7783	SUBCELLULAR LOCATION: Cytoplasm. Cytoplasm, cytoskeleton. Nucleus. Cell junction, focal adhesion. Note=Associates with the actin cytoskeleton near the adhesion plaques. Enters the nucleus in the presence of HESX1.
Q16610-4	ECM1	0.315431	1.49671	16.6444	16.8478	16.6664	17.0143	16.6869	16.4435	16.3462	16.4347	SUBCELLULAR LOCATION: Cell membrane {ECO:0000269|PubMed:19017651, ECO:0000269|PubMed:19114660, ECO:0000269|PubMed:9175707}; Multi-pass membrane protein {ECO:0000255}. Cell junction, tight junction {ECO:0000269|PubMed:10523508, ECO:0000269|PubMed:19017651, ECO:0000269|PubMed:19114660, ECO:0000269|PubMed:19332538, ECO:0000269|PubMed:23239027, ECO:0000269|PubMed:30734065, ECO:0000269|PubMed:9175707}.
Q92614-3	MYO18A	0.315005	3.78162	17.9731	18.0239	17.9652	18.1002	17.7648	17.678	17.6701	17.6893	SUBCELLULAR LOCATION: Cytoplasm, cytosol {ECO:0000269|PubMed:20573744}. Note=Localized in cytoplasmic mRNP granules containing untranslated mRNAs in response to arsenite treatment. {ECO:0000269|PubMed:20573744}.
O43719	HTATSF1	0.314896	1.18509	16.1536	15.7081	15.9827	16.1915	15.6274	15.9177	15.7217	15.5096
Q9H999	PANK3	0.314821	1.12092	14.9467	14.9846	14.6999	15.0915	14.5031	14.5293	14.9766	14.4544	SUBCELLULAR LOCATION: Cytoplasm {ECO:0000305}. Nucleus {ECO:0000305}.
Q9H223	EHD4	0.314812	3.54541	19.5628	19.4802	19.6394	19.5459	19.1963	19.3169	19.2323	19.2234	SUBCELLULAR LOCATION: Late endosome membrane {ECO:0000269|PubMed:15052268}; Peripheral membrane protein; Cytoplasmic side. Lysosome membrane {ECO:0000269|PubMed:15052268}; Peripheral membrane protein; Cytoplasmic side. Early endosome {ECO:0000269|PubMed:21411634}. Cytoplasmic vesicle, clathrin-coated vesicle {ECO:0000269|PubMed:21411634}. Recycling endosome {ECO:0000269|PubMed:22753090}. Note=Colocalizes in clusters with VIPAS39 at cytoplasmic organelles (PubMed:19109425, PubMed:31479177). Colocalizes with RAB11A and VIPAS39 on recycling endosomes (PubMed:22753090). Colocalizes with AP-3, clathrin, Rab5 and Rab7b (PubMed:21411634). Colocalizes with M.tuberculosis PtpA in the cytosol of tuberculosis-infected macrophages and associates with phagosomes (PubMed:18474358). {ECO:0000269|PubMed:18474358, ECO:0000269|PubMed:19109425, ECO:0000269|PubMed:21411634, ECO:0000269|PubMed:22753090}.
P62316-2	SNRPD2	0.314553	0.643507	16.9639	16.2595	16.5171	17.1153	16.2217	16.5753	16.6502	16.1502	SUBCELLULAR LOCATION: Cytoplasm, cytosol {ECO:0000269|PubMed:18984161}. Nucleus {ECO:0000269|PubMed:11574479, ECO:0000269|PubMed:11991638, ECO:0000269|PubMed:26912367, ECO:0000269|PubMed:28076346, ECO:0000269|PubMed:28502770, ECO:0000269|PubMed:28781166}. Note=SMN-mediated assembly into core snRNPs occurs in the cytosol before SMN-mediated transport to the nucleus to be included in spliceosomes. {ECO:0000305}.
P54652	HSPA2	0.314178	2.9823	22.6644	22.8874	22.7692	22.8573	22.4786	22.4338	22.4902	22.519	SUBCELLULAR LOCATION: Cytoplasm {ECO:0000250|UniProtKB:P54690}.
Q96CW5-2	TUBGCP3	0.313624	2.15061	17.717	17.4235	17.524	17.6047	17.2413	17.3908	17.1765	17.2061	SUBCELLULAR LOCATION: Cytoplasm {ECO:0000250}. Nucleus {ECO:0000250}.
Q6NUK4	REEP3	0.313445	3.19423	19.7806	19.7094	19.7482	19.6312	19.4799	19.4022	19.3073	19.4262	SUBCELLULAR LOCATION: Endoplasmic reticulum membrane {ECO:0000250|UniProtKB:Q64FW2}; Peripheral membrane protein {ECO:0000250|UniProtKB:Q64FW2}.
Q96PM9-3	ZNF385A	0.313144	1.47445	15.6347	16.0022	15.7503	16.0249	15.5843	15.5079	15.6806	15.3868	SUBCELLULAR LOCATION: Golgi apparatus membrane {ECO:0000269|PubMed:21151871}. Cytoplasm {ECO:0000269|PubMed:17266443}. Nucleus {ECO:0000269|PubMed:17266443}. Cytoplasm, perinuclear region {ECO:0000269|PubMed:21151871}. Note=Heterodimers with GBP1, GBP2 and GBP5 localize in the compartment of the prenylated GBPs: with GBP1 in a vesicle-like compartment, with GBP2, around the nucleus and with GBP5, at the Golgi apparatus. {ECO:0000269|PubMed:21151871}.
Q8ND24	RNF214	0.312445	3.32734	18.6785	18.5764	18.6625	18.5246	18.3626	18.2477	18.3239	18.258	SUBCELLULAR LOCATION: Endosome. Lysosome. Membrane; Peripheral membrane protein. Cytoplasmic vesicle, secretory vesicle, synaptic vesicle membrane {ECO:0000305}; Peripheral membrane protein {ECO:0000305}. Note=Associated with synaptic vesicle membranes in neurons.
P49848-3	TAF6	0.311281	0.636839	12.7767	13.6905	12.8594	13.0787	12.7999	12.8373	13.0245	12.4985	SUBCELLULAR LOCATION: Cytoplasm, cytosol {ECO:0000269|PubMed:9371705}.
Q13263	TRIM28	0.31112	2.05375	20.6017	20.8003	20.5967	20.8795	20.3395	20.443	20.504	20.3471	SUBCELLULAR LOCATION: Cytoplasm, cytosol {ECO:0000269|PubMed:20180778, ECO:0000269|PubMed:30510222}. Perikaryon {ECO:0000250|UniProtKB:P97855}. Cytoplasm, Stress granule {ECO:0000269|PubMed:12642610, ECO:0000269|PubMed:17210633, ECO:0000269|PubMed:20180778, ECO:0000269|PubMed:23953116, ECO:0000269|PubMed:27022092, ECO:0000269|PubMed:30404792, ECO:0000269|PubMed:32302570, ECO:0000269|PubMed:32302571, ECO:0000269|PubMed:32302572}. Nucleus {ECO:0000269|PubMed:11604510}. Note=Cytoplasmic in proliferating cells (PubMed:11604510). Cytosolic and partially nuclear in resting cells (PubMed:11604510). Recruited to stress granules in response to arsenite treatment (PubMed:12642610, PubMed:20180778). The unphosphorylated form is recruited to stress granules (PubMed:12642610). HRAS signaling contributes to this process by regulating G3BP dephosphorylation (PubMed:12642610). {ECO:0000269|PubMed:11604510, ECO:0000269|PubMed:12642610, ECO:0000269|PubMed:20180778}.
Q9UJJ9	GNPTG	0.310935	1.65671	17.0035	17.1262	17.3932	17.0142	16.9056	16.6957	16.8281	16.864	SUBCELLULAR LOCATION: Cytoplasm {ECO:0000250|UniProtKB:Q12094, ECO:0000255|HAMAP-Rule:MF_03146}.
Q9H3Y8	PPDPF	0.310429	0.192992	11.5159	13.161	11.9297	13.5222	12.2955	11.5918	11.6401	13.3598	SUBCELLULAR LOCATION: Nucleus {ECO:0000269|PubMed:15502821, ECO:0000269|PubMed:16585270}. Chromosome, centromere, kinetochore {ECO:0000269|PubMed:15502821, ECO:0000269|PubMed:16585270}. Note=Associated with the kinetochore. {ECO:0000269|PubMed:15502821, ECO:0000269|PubMed:16585270}.
O60936-3	NOL3	0.309985	1.23853	18.035	18.3286	18.4956	18.316	18.146	17.8915	17.7704	18.1273	SUBCELLULAR LOCATION: Nucleus {ECO:0000269|PubMed:16822840, ECO:0000269|PubMed:27889061, ECO:0000269|PubMed:28842328, ECO:0000269|PubMed:36608670}. Cytoplasm {ECO:0000269|PubMed:16822840, ECO:0000269|PubMed:28842328, ECO:0000269|PubMed:36608670}. Lysosome membrane {ECO:0000269|PubMed:23401004, ECO:0000269|PubMed:36608670}. Note=When nutrients are present, recruited to the lysosomal membrane via association with GDP-bound RagC/RRAGC (or RagD/RRAGD): it is then phosphorylated by MTOR (PubMed:23401004, PubMed:36608670). Phosphorylation by MTOR promotes ubiquitination and degradation (PubMed:36608670). Conversely, inhibition of mTORC1, starvation and lysosomal disruption, promotes dephosphorylation and translocation to the nucleus (PubMed:36608670). Phosphorylation by MARK3/cTAK1 promotes association with 14-3-3/YWHA adapters and retention in the cytosol (PubMed:16822840). {ECO:0000269|PubMed:16822840, ECO:0000269|PubMed:23401004, ECO:0000269|PubMed:36608670}.
Q9HC36	MRM3	0.309563	0.494783	13.6309	13.6395	13.5025	14.3357	14.079	13.4142	13.2852	13.0919	SUBCELLULAR LOCATION: Mitochondrion {ECO:0000305|PubMed:12897971}.
Q6ZRI6-2	C15orf39	0.309402	1.52858	15.762	16.1294	16.2237	16.2001	15.8045	15.7198	15.7688	15.7845	SUBCELLULAR LOCATION: Membrane {ECO:0000269|PubMed:14633699}; Single-pass membrane protein {ECO:0000269|PubMed:14633699}. Secreted {ECO:0000269|PubMed:14633699}. Cell membrane {ECO:0000305}; Single-pass membrane protein {ECO:0000305}. Nucleus membrane {ECO:0000305}; Single-pass membrane protein {ECO:0000305}. Note=Seems to be predominantly targeted to the nuclear and outer plasma membrane.
Q8TEW0-10	PARD3	0.309402	0.307404	14.5277	13.0257	14.0716	13.3819	12.9924	14.0453	13.688	13.0435	SUBCELLULAR LOCATION: Cytoplasm {ECO:0000250}. Endomembrane system {ECO:0000269|PubMed:20332120}. Cell junction {ECO:0000269|PubMed:20332120, ECO:0000269|PubMed:27925688}. Cell junction, tight junction {ECO:0000269|PubMed:20332120, ECO:0000269|PubMed:27925688}. Cell junction, adherens junction {ECO:0000250|UniProtKB:Q99NH2}. Cell membrane {ECO:0000269|PubMed:20332120, ECO:0000269|PubMed:27925688}. Cytoplasm, cell cortex {ECO:0000250}. Cytoplasm, cytoskeleton {ECO:0000269|PubMed:20332120}. Note=Localized along the cell-cell contact region. Colocalizes with PARD6A and PRKCI at epithelial tight junctions. Colocalizes with the cortical actin that overlays the meiotic spindle during metaphase I and metaphase II. Colocalized with SIRT2 in internode region of myelin sheath (By similarity). Presence of KRIT1, CDH5 and RAP1B is required for its localization to the cell junction. {ECO:0000250}.
O43823	AKAP8	0.309021	1.75264	17.1868	17.3097	17.0712	17.0437	16.9724	16.6341	16.9061	16.8626	SUBCELLULAR LOCATION: Mitochondrion.
P62277	RPS13	0.308347	2.53876	22.3862	22.1372	22.2292	22.1323	21.8804	21.8759	21.9183	21.9768	SUBCELLULAR LOCATION: Cytoplasm {ECO:0000269|PubMed:23636399}. Nucleus, nucleolus {ECO:0000269|PubMed:34516797}.
P78347-2	GTF2I	0.307747	2.46537	17.1867	17.2881	17.2572	17.1993	17.0426	16.9794	16.9218	16.7566	SUBCELLULAR LOCATION: Endoplasmic reticulum membrane {ECO:0000250}; Peripheral membrane protein {ECO:0000250}. Cell membrane {ECO:0000250}; Peripheral membrane protein {ECO:0000250}. Nucleus {ECO:0000269|PubMed:20583997}. Cytoplasm {ECO:0000269|PubMed:20583997}. Note=Associated with the plasma membrane and the endoplasmic reticulum. {ECO:0000250}.
Q9HB19	PLEKHA2	0.306968	0.689943	15.7652	15.4887	15.4507	16.0771	15.2951	15.8597	15.2311	15.168	SUBCELLULAR LOCATION: Golgi apparatus, trans-Golgi network membrane {ECO:0000269|PubMed:15107860}; Peripheral membrane protein {ECO:0000269|PubMed:15107860}. Note=Localizes to ER-trans Golgi network (TGN) contacts sites. {ECO:0000269|PubMed:30659099}.
Q9NSD9	FARSB	0.306953	1.39966	18.5621	18.2955	18.4719	18.407	17.9696	18.3965	18.1809	17.9618	SUBCELLULAR LOCATION: Mitochondrion matrix {ECO:0000305}.
O00151	PDLIM1	0.306564	3.24691	23.6398	23.7826	23.728	23.6341	23.4686	23.3951	23.3588	23.3358	SUBCELLULAR LOCATION: [Isoform 4]: Cytoplasm, cytosol {ECO:0000305|PubMed:12435388}.; SUBCELLULAR LOCATION: [Isoform 6]: Cytoplasm, cytosol {ECO:0000305|PubMed:12435388}.; SUBCELLULAR LOCATION: [Isoform 1]: Mitochondrion {ECO:0000269|PubMed:12435388}.; SUBCELLULAR LOCATION: [Isoform 5]: Mitochondrion {ECO:0000269|PubMed:12435388}.
Q05048	CSTF1	0.306212	1.3282	14.6197	14.4484	14.3339	14.6204	14.3595	14.0864	13.9727	14.379	SUBCELLULAR LOCATION: Cytoplasm {ECO:0000250|UniProtKB:O08759}. Nucleus {ECO:0000250|UniProtKB:O08759}.
Q15714	TSC22D1	0.305933	1.17802	17.8888	18.2858	18.0504	17.7345	17.5118	17.695	17.8496	17.6795	SUBCELLULAR LOCATION: Cytoplasm {ECO:0000269|PubMed:14517288, ECO:0000269|PubMed:17632515, ECO:0000269|PubMed:18285462, ECO:0000269|PubMed:19029303}. Nucleus {ECO:0000269|PubMed:14517288, ECO:0000269|PubMed:17632515, ECO:0000269|PubMed:18285462}. Cytoplasm, Stress granule {ECO:0000250|UniProtKB:P70372}. Cytoplasm, P-body {ECO:0000269|PubMed:29476152}. Note=Translocates into the cytoplasm following phosphorylation by MAPKAPK2 (PubMed:14517288). Likewise, phosphorylation by PRKCD promotes translocation from the nucleus into the cytoplasm, where it is associated with free and cytoskeleton-bound polysomes (PubMed:18285462). Localizes to the stress granules in the presence of PLEKHN1 (By similarity). {ECO:0000250|UniProtKB:P70372, ECO:0000269|PubMed:14517288, ECO:0000269|PubMed:18285462}.
P57764	GSDMD	0.305878	2.46347	18.505	18.5158	18.6665	18.5175	18.3922	18.2473	18.1478	18.194	SUBCELLULAR LOCATION: Cytoplasm {ECO:0000305}. Nucleus {ECO:0000305}.
Q15717-2	ELAVL1	0.305743	1.96386	18.8492	18.7192	18.5954	18.705	18.2202	18.5237	18.4574	18.4446	SUBCELLULAR LOCATION: Endoplasmic reticulum membrane {ECO:0000269|PubMed:21129721}; Single-pass membrane protein {ECO:0000255}. Lipid droplet {ECO:0000250|UniProtKB:Q9R1J0}. Note=Trafficking through the Golgi is necessary for ER membrane localization. {ECO:0000250|UniProtKB:Q9R1J0}.
Q86VM9	ZC3H18	0.305445	0.265634	13.7785	14.1935	14.1477	12.8758	12.5386	13.9717	13.1857	14.0778	SUBCELLULAR LOCATION: Cytoplasm. Endosome. Late endosome {ECO:0000250|UniProtKB:Q91XD6}. Membrane. Nucleus {ECO:0000305}. Note=Colocalizes with ubiquitinated proteins on late endosomes. Recruited to the endosome membrane to participate in vesicle formation. {ECO:0000250|UniProtKB:Q91XD6}.
P26373	RPL13	0.305423	4.23908	23.8815	23.8541	23.8285	23.7986	23.4669	23.5303	23.5677	23.5761	SUBCELLULAR LOCATION: Cytoplasm, cytosol {ECO:0000269|PubMed:12356470}.
P23246	SFPQ	0.305387	1.84868	18.7083	18.7824	18.6717	18.7666	18.4432	18.6626	18.2901	18.3116	SUBCELLULAR LOCATION: Cytoplasm, cytoskeleton, microtubule organizing center, centrosome {ECO:0000269|PubMed:14654843, ECO:0000269|PubMed:24107630, ECO:0000269|PubMed:35849559, ECO:0000269|PubMed:9566967, ECO:0000269|PubMed:9566969}. Cytoplasm, cytoskeleton, spindle {ECO:0000269|PubMed:30723163}. Note=Localizes to mitotic spindle microtubules. {ECO:0000269|PubMed:30723163}.
Q8IWY9-1	CDAN1	0.305147	1.23508	16.988	17.3401	17.3048	17.2748	17.0437	17.1144	16.8765	16.6524	SUBCELLULAR LOCATION: Cytoplasm {ECO:0000269|PubMed:16098192, ECO:0000269|PubMed:16956752}.
Q9NUL3-2	STAU2	0.305137	1.05475	16.4462	16.3351	16.3607	16.3971	15.7939	15.9371	16.48	16.1076	SUBCELLULAR LOCATION: Cytoplasm {ECO:0000269|PubMed:26735137, ECO:0000269|PubMed:32150556}. Nucleus {ECO:0000269|PubMed:26735137}. Cytoplasm, P-body {ECO:0000269|PubMed:27974568}. Note=Predominantly found in the cytoplasm (PubMed:26735137). After infection, relocalizes to the DENV replication complex in perinuclear regions (PubMed:27974568). {ECO:0000269|PubMed:26735137, ECO:0000269|PubMed:27974568}.
O60216	RAD21	0.305093	1.34463	15.087	15.3062	15.1743	15.5415	14.8858	15.1139	14.8236	15.0653	SUBCELLULAR LOCATION: Mitochondrion inner membrane {ECO:0000269|PubMed:11489896}; Peripheral membrane protein {ECO:0000269|PubMed:11489896}; Intermembrane side {ECO:0000269|PubMed:11489896}.
P11413-2	G6PD	0.304915	2.92887	22.2214	22.1721	22.2199	22.2524	21.787	21.8761	22.0086	21.9745	SUBCELLULAR LOCATION: Cytoplasm, cytosol {ECO:0000269|PubMed:20676083, ECO:0000269|PubMed:21636303}. Nucleus {ECO:0000269|PubMed:21636303}.
P62877	RBX1	0.304729	2.34676	20.1042	19.9864	20.1305	20.0671	19.6848	19.9234	19.8063	19.6547	SUBCELLULAR LOCATION: Cytoplasm, perinuclear region {ECO:0000269|PubMed:16498633}. Cell membrane {ECO:0000269|PubMed:28219978}.
P23193-2	TCEA1	0.3045	3.6047	22.3397	22.341	22.4479	22.3002	22.1029	22.0026	22.0243	22.081	SUBCELLULAR LOCATION: Microsome membrane; Peripheral membrane protein. Endoplasmic reticulum membrane; Peripheral membrane protein.
O00192-2	ARVCF	0.304222	0.805709	17.4989	17.5906	17.2515	17.8084	17.6416	16.9837	17.0485	17.2587
P62917	RPL8	0.303905	1.90191	23.0321	22.9313	22.8653	22.8484	22.4093	22.5995	22.7002	22.7525	SUBCELLULAR LOCATION: Cytoplasm {ECO:0000269|PubMed:26095851}. Secreted {ECO:0000269|PubMed:16527992}. Nucleus {ECO:0000269|PubMed:25678563}. Note=Secretion occurs in response to oxidative stress in vascular smooth muscle through a vesicular secretory pathway that includes Rho GTPase signaling, actin remodeling, and myosin II activation. {ECO:0000269|PubMed:16527992}.
Q8N556-2	AFAP1	0.30375	0.241208	12.6573	13.8994	13.9029	14.0188	12.199	13.9777	13.3208	13.7658	SUBCELLULAR LOCATION: Mitochondrion {ECO:0000269|PubMed:15060142}.
P54105	CLNS1A	0.303673	1.59898	18.5247	18.762	18.451	18.5127	18.1334	18.212	18.4813	18.2089	SUBCELLULAR LOCATION: Cytoplasm {ECO:0000269|PubMed:10791971, ECO:0000269|PubMed:16055448, ECO:0000269|PubMed:16430231}. Cytoplasm, cytosol {ECO:0000269|PubMed:19289464}.
Q96C86	DCPS	0.303672	3.27495	20.6384	20.7207	20.6943	20.5514	20.3163	20.3918	20.2923	20.3897	SUBCELLULAR LOCATION: Cytoplasm {ECO:0000305}.
Q92791	P3H4	0.303595	0.39159	14.6705	14.6471	14.3519	14.5054	14.5513	14.8957	13.3531	14.1604	SUBCELLULAR LOCATION: Cytoplasm {ECO:0000269|PubMed:12929931, ECO:0000269|PubMed:15023334}. Nucleus {ECO:0000269|PubMed:12929931, ECO:0000269|PubMed:15023334, ECO:0000269|PubMed:15488321, ECO:0000269|PubMed:25593309}. Note=Recruited to nuclear bodies by SS18L1/CREST (PubMed:15488321). In the presence of ALX1 relocalizes from the cytoplasm to the nucleus (PubMed:12929931). Relocalizes from the nucleus to the cytoplasm following UV cell damage (PubMed:15023334). {ECO:0000269|PubMed:12929931, ECO:0000269|PubMed:15023334, ECO:0000269|PubMed:15488321}.
Q9NP77	SSU72	0.303517	2.30983	19.1855	19.3345	19.2739	19.1341	18.8054	19.0641	18.8977	18.9467	SUBCELLULAR LOCATION: Cytoplasm {ECO:0000269|PubMed:15644320}. Endosome membrane {ECO:0000305|PubMed:15644320}; Peripheral membrane protein {ECO:0000305|PubMed:15644320}.
Q9HD67	MYO10	0.303294	2.9966	17.12	17.1534	17.0704	16.9916	16.6915	16.7854	16.8718	16.7735	SUBCELLULAR LOCATION: Cell membrane {ECO:0000250}; Peripheral membrane protein {ECO:0000250}. Endoplasmic reticulum membrane {ECO:0000250}; Single-pass type IV membrane protein {ECO:0000250}. Sarcoplasmic reticulum membrane {ECO:0000250}; Single-pass type IV membrane protein {ECO:0000250}. Note=Localized predominantly on the plasma membrane. The transmembrane domain is anchored in endoplasmic/sarcoplasmic reticulum membrane, while the N-terminal part associates with the plasma membrane. In skeletal muscle cells, it is predominantly localized at the junction of the A and I bands (By similarity). {ECO:0000250}.
P60510	PPP4C	0.303271	0.609752	17.517	17.8122	17.5295	17.9981	17.5508	17.2889	17.8862	16.9178	SUBCELLULAR LOCATION: Cytoplasmic vesicle, autophagosome {ECO:0000269|PubMed:12507496, ECO:0000269|PubMed:15169837, ECO:0000269|PubMed:17580304, ECO:0000269|PubMed:19056683, ECO:0000269|PubMed:22311637, ECO:0000269|PubMed:31709703}. Endoplasmic reticulum membrane {ECO:0000269|PubMed:30990354}. Golgi apparatus {ECO:0000250|UniProtKB:P60519}.
Q96IJ6-2	GMPPA	0.303175	2.51072	17.4771	17.4439	17.5322	17.4337	17.0699	17.0765	17.2085	17.3193	SUBCELLULAR LOCATION: Cytoplasm, cytoskeleton, microtubule organizing center, centrosome {ECO:0000269|PubMed:17938248}. Chromosome, centromere, kinetochore {ECO:0000269|PubMed:17938248}. Note=Localizes at the centrosomes throughout the cell cycle, only dissociating during cytokinesis. Localizes at the kinetochore from prometaphase until anaphase.
A0FGR8-2	ESYT2	0.303006	2.02558	17.7131	17.8429	17.8712	17.8441	17.3911	17.7237	17.4588	17.4857	SUBCELLULAR LOCATION: Cytoplasm, cytosol {ECO:0000269|PubMed:20163565}. Early endosome {ECO:0000269|PubMed:20163565, ECO:0000269|PubMed:35499567}. Note=Localizes on a subpopulation of vesicle clusters in the early endocytic pathway. {ECO:0000269|PubMed:35499567}.
Q7L2E3-2	DHX30	0.302571	3.07706	17.0648	16.999	16.9465	17.0882	16.7977	16.6253	16.7572	16.708	SUBCELLULAR LOCATION: Cytoplasm {ECO:0000255|HAMAP-Rule:MF_03012}.
Q8NBL1	POGLUT1	0.302525	0.72671	16.1309	16.3175	15.7765	15.8333	15.6231	15.696	15.3848	16.1442	SUBCELLULAR LOCATION: Mitochondrion inner membrane {ECO:0000269|PubMed:18039331}; Peripheral membrane protein {ECO:0000269|PubMed:18039331}. Note=Localized on the outer side of the inner mitochondrial membrane. {ECO:0000269|PubMed:18039331}.
P61927	RPL37	0.30228	0.941199	18.5403	17.9191	18.1299	17.8374	17.6774	17.8982	17.8126	17.8294	SUBCELLULAR LOCATION: Nucleus {ECO:0000269|PubMed:15071506}. Cytoplasm {ECO:0000269|PubMed:15071506}.
O95071-2	UBR5	0.30217	1.55498	17.2818	16.9208	17.0572	16.9708	16.9097	16.8109	16.7066	16.5947
Q9BUJ2-2	HNRNPUL1	0.301497	1.79218	18.5163	18.8101	18.5705	18.5784	18.2194	18.2167	18.3502	18.4831	SUBCELLULAR LOCATION: Mitochondrion outer membrane {ECO:0000269|PubMed:17349998, ECO:0000269|PubMed:28554942}. Cytoplasm {ECO:0000269|PubMed:28544275, ECO:0000269|PubMed:28554942}.
P10109	FDX1	0.301275	1.12419	16.6349	16.9896	16.6963	16.9814	16.656	16.2434	16.7086	16.4891	SUBCELLULAR LOCATION: Cytoplasm {ECO:0000269|PubMed:17289661}. Note=Localized in cytoplasmic mRNP granules containing untranslated mRNAs. {ECO:0000269|PubMed:17289661}.
Q9NQ32-2	C11orf16	0.301234	0.486139	14.8969	14.398	15.1358	14.9189	13.846	14.8327	14.6325	14.8334	SUBCELLULAR LOCATION: Lysosome membrane {ECO:0000269|PubMed:18541524}; Single-pass membrane protein {ECO:0000255}. Early endosome membrane {ECO:0000269|PubMed:18541524}; Single-pass membrane protein {ECO:0000255}.
Q6ZN55-2	ZNF574	0.300965	1.89346	16.4172	16.4613	16.3632	16.2748	16.2388	16.1021	16.0994	15.8723	SUBCELLULAR LOCATION: Cytoplasmic vesicle {ECO:0000250|UniProtKB:A0A0G2JDV3}.
Q9BTZ2-2	DHRS4	0.300629	0.983701	17.9717	17.5597	17.3909	17.4711	17.1175	17.2076	17.3378	17.528	SUBCELLULAR LOCATION: Cytoplasm {ECO:0000269|PubMed:11827967}.
Q9BTV5	FSD1	0.30043	0.817013	15.0602	15.148	14.8905	14.7022	14.7173	15.0477	14.5062	14.328
P53992	SEC24C	0.29977	3.14703	19.507	19.5903	19.5092	19.5381	19.2765	19.3235	19.1232	19.2222	SUBCELLULAR LOCATION: Nucleus.
Q5RKV6	EXOSC6	0.29967	1.49874	17.5397	17.7729	17.5167	17.9188	17.515	17.2894	17.3906	17.3544	SUBCELLULAR LOCATION: Cytoplasm {ECO:0000255|HAMAP-Rule:MF_03130, ECO:0000269|PubMed:24097348}. Membrane, clathrin-coated pit {ECO:0000255|HAMAP-Rule:MF_03130, ECO:0000269|PubMed:24097348}. Cell junction, focal adhesion {ECO:0000255|HAMAP-Rule:MF_03130, ECO:0000269|PubMed:24097348}. Cell projection, axon {ECO:0000255|HAMAP-Rule:MF_03130}. Cytoplasm, cytoskeleton {ECO:0000255|HAMAP-Rule:MF_03130}. Cytoplasm, cytoskeleton, spindle {ECO:0000255|HAMAP-Rule:MF_03130}.
Q2NL82	TSR1	0.299662	4.1787	18.6063	18.6869	18.5737	18.6251	18.2914	18.3618	18.2887	18.3514	SUBCELLULAR LOCATION: Nucleus {ECO:0000305}.
O75534-2	CSDE1	0.299564	3.56747	20.177	20.0253	20.1137	20.1002	19.7452	19.8624	19.7965	19.8138	SUBCELLULAR LOCATION: Cytoplasm, perinuclear region. Cytoplasm.
P78346-2	RPP30	0.299557	0.691383	14.2697	14.3343	14.1643	14.3151	14.2716	13.3702	14.208	14.0354	SUBCELLULAR LOCATION: Cytoplasm {ECO:0000269|PubMed:10373551}. Nucleus {ECO:0000255|PROSITE-ProRule:PRU00484, ECO:0000269|PubMed:10373551}. Note=Colocalizes with BTK in the cytoplasm.
P51617-2	IRAK1	0.299303	2.36805	17.6637	17.528	17.6375	17.6799	17.2942	17.4987	17.2471	17.2719	SUBCELLULAR LOCATION: Microsome membrane {ECO:0000269|PubMed:9133646}; Single-pass membrane protein {ECO:0000305|PubMed:25047030, ECO:0000305|PubMed:9133646}. Endoplasmic reticulum membrane {ECO:0000305|PubMed:9133646}; Single-pass membrane protein {ECO:0000305|PubMed:25047030, ECO:0000305|PubMed:9133646}; Cytoplasmic side {ECO:0000250|UniProtKB:P30839}.
P20073-2	ANXA7	0.298193	2.72855	21.4862	21.5769	21.6201	21.6433	21.1498	21.3223	21.3273	21.3344	SUBCELLULAR LOCATION: Nucleus {ECO:0000269|PubMed:1312467, ECO:0000269|PubMed:17698606}. Cytoplasm {ECO:0000269|PubMed:1312467, ECO:0000269|PubMed:17698606}. Note=Exclusively nuclear during interphase (PubMed:1312467). Detected in the nucleus and the cytoplasm at prophase (PubMed:1312467). Cytoplasmic when associated with SCAPER (PubMed:17698606). {ECO:0000269|PubMed:1312467, ECO:0000269|PubMed:17698606}.
P19338	NCL	0.298	1.60375	21.3094	21.4542	21.1756	21.6003	21.0015	21.1675	21.0338	21.1447	SUBCELLULAR LOCATION: Mitochondrion outer membrane {ECO:0000269|PubMed:1985912, ECO:0000269|PubMed:27374331}; Peripheral membrane protein {ECO:0000305}. Cytoplasm, cytosol {ECO:0000269|PubMed:27374331}. Note=The mitochondrial-binding peptide (MBP) region promotes association with the mitochondrial outer membrane (Probable). Dissociates from the mitochondrial outer membrane following inhibition by N-acetyl-D-glucosamine, leading to relocation to the cytosol (PubMed:27374331). {ECO:0000269|PubMed:27374331, ECO:0000305|PubMed:1985912}.
Q9UM00-1	TMCO1	0.297915	0.78756	16.2094	16.5751	16.1702	16.184	16.2622	16.2258	15.5827	15.8765	SUBCELLULAR LOCATION: [Isoform 2]: Nucleus {ECO:0000269|PubMed:34788397}.; SUBCELLULAR LOCATION: [Isoform 3]: Cytoplasm.
P29372-2	MPG	0.297766	1.69876	16.0586	16.3597	16.4755	16.3502	15.9674	16.1093	16.0034	15.9729	SUBCELLULAR LOCATION: Cytoplasm. Endoplasmic reticulum. Nucleus. Note=Upon ligand binding, a conformation change exposes a nuclear localization motif and the protein is transported into the nucleus.
Q9UEW8-2	STK39	0.297704	1.07932	15.3256	15.5625	15.3993	15.4412	14.997	15.4844	15.1919	14.8645	SUBCELLULAR LOCATION: Cytoplasm, cytoskeleton {ECO:0000250|UniProtKB:Q62847}. Cell membrane {ECO:0000250|UniProtKB:Q62847}; Peripheral membrane protein; Cytoplasmic side. Cytoplasm {ECO:0000250|UniProtKB:Q9QYB5}. Note=Full-length protein and the cleavage fragment 358-706 localize mainly to the cytoplasm, while cleavage fragment 1-357 translocates from the cytoplasm to the nucleus. {ECO:0000250|UniProtKB:Q9QYB5}.
O43166-2	SIPA1L1	0.297638	1.53145	16.5393	16.2952	16.4609	16.5291	15.9669	16.0533	16.2803	16.3335	SUBCELLULAR LOCATION: Mitochondrion outer membrane {ECO:0000250|UniProtKB:P04166}.
Q92545	TMEM131	0.297543	1.44256	15.9216	15.8701	15.644	15.9212	15.3207	15.4902	15.7316	15.6242	SUBCELLULAR LOCATION: Cytoplasm, cytosol {ECO:0000269|PubMed:23091056}. Membrane {ECO:0000269|PubMed:23091056}.
Q4LDG9	DNAL1	0.297178	0.758532	14.9855	14.531	14.6557	14.2695	14.2723	14.6695	14.1939	14.1173	SUBCELLULAR LOCATION: Early endosome membrane {ECO:0000269|PubMed:15897011}; Peripheral membrane protein {ECO:0000305}. Recycling endosome membrane {ECO:0000250|UniProtKB:Q9JHZ4}; Peripheral membrane protein {ECO:0000250|UniProtKB:Q9JHZ4}. Cell projection, axon {ECO:0000250|UniProtKB:Q9JHZ4}. Cell projection, dendrite {ECO:0000250|UniProtKB:Q9JHZ4}. Synapse {ECO:0000250|UniProtKB:Q9JHZ4}. Note=Localizes to recycling endosomal tubules that are emanating from early endosomes. {ECO:0000250|UniProtKB:Q9JHZ4}.
P48147	PREP	0.297091	1.60777	18.7979	18.5486	18.6075	18.4943	18.143	18.3376	18.5029	18.2763	SUBCELLULAR LOCATION: Cytoplasm {ECO:0000269|PubMed:8187880}.
Q9Y2K5-2	R3HDM2	0.296565	0.958577	15.6962	15.6162	15.88	15.618	15.7585	15.3939	15.0462	15.4257	SUBCELLULAR LOCATION: Cytoplasm {ECO:0000250|UniProtKB:Q8C6M1}. Endoplasmic reticulum {ECO:0000269|PubMed:12865408, ECO:0000269|PubMed:33792613}. Cytoplasm, perinuclear region {ECO:0000250}. Cytoplasm, cytoskeleton, microtubule organizing center, centrosome {ECO:0000269|PubMed:23486064}.
Q9BSF8-2	BTBD10	0.295947	0.588626	17.064	17.1158	16.9983	16.5041	16.9919	16.6762	16.0917	16.7386
Q14457	BECN1	0.295674	1.06918	16.9966	16.7001	16.8989	17.0028	16.2291	16.7216	16.7176	16.7474	SUBCELLULAR LOCATION: Cytoplasm {ECO:0000269|PubMed:12588979, ECO:0000269|PubMed:15829567}. Nucleus {ECO:0000269|PubMed:12588979, ECO:0000269|PubMed:15829567}. Note=Polyribosome-associated (PubMed:12588979). Localizes predominantly in the nucleus at the G1/G2 phases and the beginning of S phase (PubMed:12588979). Through the S phase, partially redistributes to the cytoplasm (PubMed:12588979). Binding to histone mRNA is necessary for cytoplasmic localization (PubMed:12588979). Shuttles between the nucleus and the cytoplasm (PubMed:15829567). Imported in the nucleus by the Importin alpha/Importin beta receptor (PubMed:15829567). {ECO:0000269|PubMed:12588979, ECO:0000269|PubMed:15829567}.
Q9C0J8	WDR33	0.295554	0.620301	14.7393	14.6306	14.5108	14.363	13.8091	14.7798	14.0593	14.4134	SUBCELLULAR LOCATION: Nucleus, nucleolus {ECO:0000255|HAMAP-Rule:MF_03029, ECO:0000269|PubMed:12429849, ECO:0000269|PubMed:16043514, ECO:0000269|PubMed:26601951}. Nucleus, nucleoplasm {ECO:0000255|HAMAP-Rule:MF_03029, ECO:0000269|PubMed:16043514}.
Q9Y5M8	SRPRB	0.295548	0.469896	14.8917	14.6171	14.7867	14.7519	13.7678	15.0754	14.6978	14.3241	SUBCELLULAR LOCATION: Nucleus {ECO:0000250|UniProtKB:Q6SKR2}.
Q07866-3	KLC1	0.295528	2.68845	18.9104	18.9684	18.923	19.0725	18.7259	18.646	18.563	18.7574	SUBCELLULAR LOCATION: Cell projection, growth cone {ECO:0000250|UniProtKB:P37285}. Cytoplasmic vesicle {ECO:0000269|PubMed:21385839}. Cytoplasm, cytoskeleton {ECO:0000305|PubMed:14970196}.
Q9BPZ3	PAIP2	0.294554	1.04021	16.6159	16.2362	16.3056	16.414	15.9582	16.3667	15.84	16.2286	SUBCELLULAR LOCATION: Cell membrane {ECO:0000269|PubMed:17303383, ECO:0000269|PubMed:28143890}; Peripheral membrane protein {ECO:0000269|PubMed:17303383}. Endoplasmic reticulum membrane {ECO:0000269|PubMed:21867682}; Peripheral membrane protein {ECO:0000269|PubMed:17303383}. Early endosome membrane {ECO:0000269|PubMed:28143890}; Peripheral membrane protein {ECO:0000269|PubMed:17303383}. Late endosome membrane {ECO:0000269|PubMed:28143890}; Peripheral membrane protein {ECO:0000269|PubMed:17303383}. Lysosome membrane {ECO:0000269|PubMed:31130364}; Peripheral membrane protein {ECO:0000269|PubMed:17303383}. Golgi apparatus membrane {ECO:0000269|PubMed:17303383}; Peripheral membrane protein {ECO:0000269|PubMed:17303383}. Mitochondrion outer membrane {ECO:0000269|PubMed:28143890}; Peripheral membrane protein {ECO:0000269|PubMed:17303383}. Cytoplasm, perinuclear region {ECO:0000269|PubMed:30837283}. Nucleus {ECO:0000269|PubMed:26263164}. Note=The mTORC2 complex localizes to membranes: mTORC2 is active at the plasma membrane, endoplasmic reticulum membrane, lysosomes and perinuclear region (PubMed:17303383, PubMed:21867682, PubMed:30837283). Iin lysosomal membrane, mTORC2 is sensitive to lysosomal positioning in the cell (PubMed:31130364). Following phosphorylation by PKC, localizes to the perinuclear region, where the mTORC2 complexe specifically phosphorylates SGK1, but not AKT (PubMed:30837283). {ECO:0000269|PubMed:17303383, ECO:0000269|PubMed:21867682, ECO:0000269|PubMed:30837283, ECO:0000269|PubMed:31130364}.; SUBCELLULAR LOCATION: [Isoform 1]: Cell membrane {ECO:0000269|PubMed:26263164}. Nucleus {ECO:0000269|PubMed:26263164}.; SUBCELLULAR LOCATION: [Isoform 2]: Cell membrane {ECO:0000269|PubMed:26263164}. Nucleus {ECO:0000269|PubMed:26263164}.; SUBCELLULAR LOCATION: [Isoform 4]: Cell membrane {ECO:0000269|PubMed:26263164}. Cytoplasm, cytosol {ECO:0000269|PubMed:26263164}.; SUBCELLULAR LOCATION: [Isoform 6]: Cytoplasm {ECO:0000269|PubMed:26263164}. Nucleus {ECO:0000269|PubMed:26263164}.
Q17R31-2	TATDN3	0.294382	0.448313	16.0721	14.9989	15.4853	15.1567	15.1962	14.6237	15.3799	15.3356
Q9NUS5	AP5S1	0.294101	0.932073	15.727	15.6472	15.6883	15.6038	15.5166	15.1989	15.0336	15.7408	SUBCELLULAR LOCATION: Cytoplasm {ECO:0000250|UniProtKB:Q9UMR2}. Nucleus, nucleoplasm {ECO:0000250|UniProtKB:Q9UMR2}. Note=Associates with the nuclear pore complex cytoplasmic fibrils. {ECO:0000250|UniProtKB:Q9UMR2}.
P62995-3	TRA2B	0.293983	0.887411	16.8995	17.1812	16.6426	17.1645	16.4187	16.6058	16.9285	16.7588	SUBCELLULAR LOCATION: Cell membrane {ECO:0000269|PubMed:1643658, ECO:0000269|PubMed:22843693, ECO:0000269|PubMed:29074776}; Lipid-anchor {ECO:0000269|PubMed:1903399}; Cytoplasmic side {ECO:0000269|PubMed:1643658, ECO:0000269|PubMed:19948726}. Melanosome {ECO:0000269|PubMed:17081065, ECO:0000269|PubMed:19948726, ECO:0000269|PubMed:21693584}. Cytoplasm {ECO:0000269|PubMed:19948726, ECO:0000269|PubMed:29074776}. Cell projection, lamellipodium {ECO:0000250|UniProtKB:P63001}. Cell projection, dendrite {ECO:0000250|UniProtKB:P63001}. Synapse {ECO:0000250|UniProtKB:Q6RUV5}. Nucleus {ECO:0000269|PubMed:12551911}. Note=Inner surface of plasma membrane possibly with attachment requiring prenylation of the C-terminal cysteine (PubMed:1903399). Identified by mass spectrometry in melanosome fractions from stage I to stage IV (PubMed:17081065). Found in the ruffled border (a late endosomal-like compartment in the plasma membrane) of bone-resorbing osteoclasts. Localizes to the lamellipodium in a SH3RF1-dependent manner (By similarity). In macrophages, cytoplasmic location increases upon CSF1 stimulation (By similarity). Activation by GTP-binding promotes nuclear localization (PubMed:12551911). {ECO:0000250|UniProtKB:P63001, ECO:0000250|UniProtKB:Q6RUV5, ECO:0000269|PubMed:12551911, ECO:0000269|PubMed:17081065, ECO:0000269|PubMed:1903399}.
Q5T4S7-2	UBR4	0.293887	3.12489	19.8453	19.7218	19.8309	19.7432	19.4484	19.5309	19.5682	19.418	SUBCELLULAR LOCATION: Cytoplasm {ECO:0000250}. Cell membrane {ECO:0000250}; Peripheral membrane protein {ECO:0000250}. Cytoplasmic vesicle membrane {ECO:0000250}; Peripheral membrane protein {ECO:0000250}. Cytoplasmic vesicle, secretory vesicle, synaptic vesicle {ECO:0000250}. Synapse {ECO:0000250}. Note=Cytoplasmic, and associated with vesicular membranes and the plasma membrane. Detected at synapses and on synaptic vesicles (By similarity). {ECO:0000250}.
O00571	DDX3X	0.293851	2.94133	21.5584	21.4501	21.5144	21.5511	21.1184	21.3114	21.2812	21.1877	SUBCELLULAR LOCATION: Secreted {ECO:0000269|PubMed:15809705, ECO:0000269|PubMed:16620762}. Lysosome lumen {ECO:0000269|PubMed:16620762}. Endoplasmic reticulum lumen {ECO:0000269|PubMed:16620762}. Mitochondrion intermembrane space {ECO:0000269|PubMed:28730546, ECO:0000269|PubMed:30184494, ECO:0000269|PubMed:30385512}. Note=Full-length RNASET2 is found in the endoplasmic reticulum while smaller RNASET2 proteolytic products are found in the lysosome fraction. {ECO:0000269|PubMed:16620762}.
Q9H6R7-2	WDCP	0.293785	0.891058	16.6377	16.3028	16.053	16.4358	16.044	16.3714	15.8287	16.01	SUBCELLULAR LOCATION: Cytoplasm {ECO:0000250|UniProtKB:B2RR83}. Cytoplasm, perinuclear region {ECO:0000269|PubMed:29970596}.
O15258	RER1	0.293401	1.05747	19.0622	19.4257	19.4457	19.3539	18.7738	19.303	19.1008	18.9363	SUBCELLULAR LOCATION: Endoplasmic reticulum membrane {ECO:0000269|PubMed:15308636, ECO:0000269|PubMed:18287528, ECO:0000269|PubMed:30251625, ECO:0000269|PubMed:33186557}; Multi-pass membrane protein {ECO:0000255}. Endoplasmic reticulum-Golgi intermediate compartment membrane {ECO:0000269|PubMed:18287528}; Multi-pass membrane protein {ECO:0000255}. Golgi apparatus membrane {ECO:0000269|PubMed:18287528, ECO:0000269|PubMed:30251625, ECO:0000269|PubMed:33186557}; Multi-pass membrane protein {ECO:0000255}. Note=Active at endoplasmic reticulum exit sites (ERES) where it is incorporated together with its lipoprotein cargos into COPII-coated vesicles. From the Golgi it is recycled back to the endoplasmic reticulum. {ECO:0000269|PubMed:18287528, ECO:0000269|PubMed:33186557}.
Q9NZM1-2	MYOF	0.292571	3.73148	18.9728	18.9487	18.9348	19.0249	18.6504	18.7564	18.6879	18.6163	SUBCELLULAR LOCATION: Recycling endosome membrane {ECO:0000269|PubMed:17233914}; Peripheral membrane protein {ECO:0000305}; Cytoplasmic side {ECO:0000305}. Cell membrane {ECO:0000269|PubMed:17233914}; Peripheral membrane protein {ECO:0000305}; Cytoplasmic side {ECO:0000305}. Cell projection, cilium membrane {ECO:0000269|PubMed:25686250}; Peripheral membrane protein {ECO:0000305}; Cytoplasmic side {ECO:0000305}. Note=Localizes to the ciliary pocket from where the cilium protrudes (PubMed:25686250). Colocalizes with RAB8A and MYO5B to a cytoplasmic tubular network devoid of RAB11A (By similarity). Colocalizes with ANK2 in myocyte perinuclear region (PubMed:20489164). Colocalizes with BACE1 in tubulovesicular cytoplasmic membranes. Colocalizes with BACE1 and APP amyloid beta proteins in hippocampal mossy fiber terminals (By similarity). {ECO:0000250|UniProtKB:Q9QXY6, ECO:0000269|PubMed:20489164, ECO:0000269|PubMed:25686250}.
Q8NHH9-5	ATL2	0.292443	1.40256	18.8266	18.7248	18.6208	18.6705	18.2733	18.2433	18.47	18.6863	SUBCELLULAR LOCATION: Endoplasmic reticulum membrane {ECO:0000269|PubMed:28137892, ECO:0000269|PubMed:29858488, ECO:0000269|PubMed:35389430}; Single-pass type IV membrane protein {ECO:0000269|PubMed:29858488}. Note=Localization to contact sites involving the endoplasmic reticulum and several organelles is regulated by interaction with proteins containing FFAT motif (PubMed:29858488). Dynamically distributes between specific subdomains of the endoplasmic reticulum (ER): ER membranes in contact with lipid droplets (LDs) and the remainder of the ER (PubMed:35389430). {ECO:0000269|PubMed:29858488, ECO:0000269|PubMed:35389430}.
Q16555	DPYSL2	0.292348	3.32351	22.2443	22.0918	22.1268	22.1279	21.7755	21.8766	21.8838	21.8855	SUBCELLULAR LOCATION: Nucleus {ECO:0000269|PubMed:20523938, ECO:0000269|PubMed:28977666, ECO:0000269|PubMed:33283408}.
O95707	POP4	0.292341	1.03394	16.5335	16.6187	16.4358	16.8191	15.9898	16.4879	16.2518	16.5081	SUBCELLULAR LOCATION: Cytoplasm. Cytoplasm, cytoskeleton, microtubule organizing center, centrosome, centriole. Nucleus. Note=Recruited to sites of DNA damage in response to ionizing radiation (IR) via its interaction with RNF8. May loose association with centrosomes during mitosis.
Q7Z4H3-2	HDDC2	0.292226	2.55821	19.2497	19.3562	19.4082	19.3132	18.943	18.9822	19.0665	19.1667	SUBCELLULAR LOCATION: Cytoplasm, cytoskeleton {ECO:0000269|PubMed:18443220, ECO:0000269|PubMed:19029337}. Cytoplasm, cytoskeleton, spindle {ECO:0000269|PubMed:19029337, ECO:0000269|PubMed:19369198, ECO:0000269|PubMed:19427217, ECO:0000269|PubMed:30723163}. Cytoplasm, cytoskeleton, microtubule organizing center, centrosome {ECO:0000269|PubMed:19369198, ECO:0000269|PubMed:19427217}. Note=Localizes to interphase centrosomes and to mitotic spindle microtubules. {ECO:0000269|PubMed:19369198, ECO:0000269|PubMed:19427217, ECO:0000269|PubMed:30723163}.
Q9UNW1	MINPP1	0.291645	1.80488	18.8081	18.9227	19.0418	18.8374	18.5494	18.7299	18.7219	18.4422	SUBCELLULAR LOCATION: Cytoplasm {ECO:0000269|PubMed:15125840}. Nucleus {ECO:0000269|PubMed:15125840}. Note=Cytoplasmic during interphase. Relocates to the nucleus as cells enter mitosis.
Q6PCD5	RFWD3	0.290542	0.572614	14.78	14.8597	14.6099	15.2621	14.6382	14.9473	14.7229	14.041	SUBCELLULAR LOCATION: Cytoplasm, cytosol {ECO:0000305|PubMed:17804405}.
Q9NRY5	FAM114A2	0.289711	1.69855	17.8947	18.0193	17.8446	17.7741	17.584	17.6454	17.7543	17.3902	SUBCELLULAR LOCATION: Mitochondrion membrane {ECO:0000269|PubMed:14573790, ECO:0000269|PubMed:17226776, ECO:0000269|PubMed:18491232}; Single-pass type II membrane protein {ECO:0000250|UniProtKB:Q6QBQ4}. Mitochondrion inner membrane {ECO:0000250|UniProtKB:Q6QBQ4}; Single-pass type II membrane protein {ECO:0000250|UniProtKB:Q6QBQ4}. Nucleus {ECO:0000250|UniProtKB:Q9JIZ9}. Note=Palmitoylation regulates its localization to the cell membrane or the nucleus; trafficking to the cell membrane is dependent upon palmitoylation whereas in the absence of palmitoylation, localizes to the nucleus. {ECO:0000250|UniProtKB:Q9JIZ9}.
Q8TEX9-2	IPO4	0.289604	2.62433	21.9976	22.046	22.1173	22.0386	21.7501	21.9005	21.7405	21.65	SUBCELLULAR LOCATION: Cytoplasm, perinuclear region {ECO:0000269|PubMed:19118533}. Cytoplasm, cytoskeleton, microtubule organizing center, centrosome {ECO:0000269|PubMed:23486064}. Note=Associates with centrosomes predominantly in S and G2 phases but less in G1 phase (PubMed:23486064). {ECO:0000269|PubMed:23486064}.; SUBCELLULAR LOCATION: [Isoform 3]: Golgi apparatus {ECO:0000269|PubMed:21801292}.
Q6ZNJ1-3	NBEAL2	0.289381	3.29323	17.1241	17.0276	17.1296	17.0603	16.7692	16.8916	16.7275	16.7957	SUBCELLULAR LOCATION: Cytoplasm {ECO:0000250}.
Q9Y4U1	MMACHC	0.289342	0.671632	18.4576	18.4881	18.3624	18.4812	17.6708	17.9656	18.4646	18.5309	SUBCELLULAR LOCATION: Nucleus, nucleolus {ECO:0000269|PubMed:12429849, ECO:0000269|PubMed:20647540}. Nucleus, nucleoplasm {ECO:0000250|UniProtKB:A2BE28}. Cytoplasm {ECO:0000250|UniProtKB:A2BE28}. Note=Mainly found in the nucleoplasm, with low levels detected in the cytoplasmic and chromatin fractions (By similarity). Localizes mainly to the granular component, the region implicated in the later steps of rRNA processing and subunit assembly and export. {ECO:0000250|UniProtKB:A2BE28}.
P61024	CKS1B	0.289141	2.77594	18.5574	18.7248	18.7031	18.7459	18.4471	18.3101	18.3746	18.4428	SUBCELLULAR LOCATION: Cytoplasmic vesicle membrane {ECO:0000305}; Lipid-anchor {ECO:0000305}; Cytoplasmic side {ECO:0000305}. Golgi apparatus membrane {ECO:0000269|PubMed:23263280}. Golgi apparatus, trans-Golgi network membrane {ECO:0000250|UniProtKB:P24409}. Endosome membrane {ECO:0000269|PubMed:16641372, ECO:0000269|PubMed:32344433}. Recycling endosome membrane {ECO:0000250|UniProtKB:P24409}. Cytoplasmic vesicle, phagosome membrane {ECO:0000250|UniProtKB:P24409}. Cytoplasm, cytoskeleton, cilium basal body {ECO:0000269|PubMed:20576682, ECO:0000269|PubMed:30398148}. Endoplasmic reticulum membrane {ECO:0000269|PubMed:23263280, ECO:0000269|PubMed:24891604}. Cytoplasm, perinuclear region {ECO:0000269|PubMed:29212815}. Lysosome {ECO:0000269|PubMed:30209220}. Note=Associates with SLC2A4/GLUT4 storage vesicles (PubMed:22908308). Localizes to the base of the cilium when phosphorylated by LRRK2 on Thr-73 (PubMed:20576682, PubMed:30398148). Transiently associates with phagosomes (By similarity). Localizes to the endoplasmic reticulum at domains of new tubule growth (PubMed:23263280). Colocalizes with MICAL1, GRAF1/ARHGAP26 and GRAF2/ARHGAP10 on endosomal tubules (PubMed:32344433). Localizes to enlarged lysosomes through LRRK2 phosphorylation (PubMed:30209220). {ECO:0000250|UniProtKB:P24409, ECO:0000269|PubMed:20576682, ECO:0000269|PubMed:22908308, ECO:0000269|PubMed:23263280, ECO:0000269|PubMed:30209220, ECO:0000269|PubMed:30398148, ECO:0000269|PubMed:32344433}.
Q9ULW3	ABT1	0.289033	1.2192	15.9231	15.8577	15.8525	15.8488	15.8804	15.6896	15.3934	15.3625	SUBCELLULAR LOCATION: Cytoplasm {ECO:0000269|PubMed:27866708}.
Q71RC2-3	LARP4	0.28877	1.48796	19.396	19.4873	19.3653	19.2353	19.2734	19.1954	18.8963	18.9637	SUBCELLULAR LOCATION: Cytoplasm {ECO:0000269|PubMed:20875796}. Cell projection, ruffle {ECO:0000269|PubMed:20875796}. Note=Colocalizes with RAC1 within membrane ruffles. {ECO:0000269|PubMed:20875796}.
Q96ST3	SIN3A	0.288127	0.264611	12.8577	11.8301	12.3803	12.4517	13.2046	12.0991	11.4828	11.5808	SUBCELLULAR LOCATION: Late endosome membrane {ECO:0000269|PubMed:20599956}. Golgi apparatus, trans-Golgi network membrane {ECO:0000269|PubMed:20599956}. Note=Localizes at the Golgi-late endosome interface.
Q9NS87	KIF15	0.288014	1.2682	16.3435	16.1948	16.1425	15.9914	15.5931	15.9529	15.98	15.9943	SUBCELLULAR LOCATION: Cytoplasm {ECO:0000250}. Nucleus {ECO:0000250}.
P17844-2	DDX5	0.287979	1.2623	17.2782	17.1291	17.0462	17.4667	16.8653	17.1762	16.8553	16.8716	SUBCELLULAR LOCATION: Cytoplasm {ECO:0000255|HAMAP-Rule:MF_03184}.
Q6ZV89	SH2D5	0.287745	1.92439	17.8013	18.0023	17.9694	17.8175	17.4335	17.7251	17.6297	17.6513
Q96BD8-2	SKA1	0.28677	0.998455	15.617	15.6158	15.5204	15.6233	15.0028	15.5653	15.5479	15.1134	SUBCELLULAR LOCATION: Cytoplasm {ECO:0000250|UniProtKB:Q7SXJ6}.
Q5T9C2-3	EEIG1	0.286332	0.452444	13.075	13.976	13.5513	13.9662	13.4783	12.9932	13.1232	13.8284	SUBCELLULAR LOCATION: Cytoplasm {ECO:0000269|PubMed:20852630}. Nucleus {ECO:0000269|PubMed:20852630}. Note=Predominantly located in the cytoplasm. Shuttles between the cytoplasm and the nucleus.
P28370-2	SMARCA1	0.286156	1.17432	16.0982	15.7853	16.0393	15.9429	15.454	15.9077	15.5418	15.8177	SUBCELLULAR LOCATION: Cytoplasm, cytoskeleton, spindle {ECO:0000250}. Nucleus {ECO:0000269|PubMed:32721402}. Cytoplasm, cytoskeleton, microtubule organizing center, centrosome. Cytoplasm {ECO:0000269|PubMed:32721402}. Membrane, caveola {ECO:0000250|UniProtKB:P63086}. Cell junction, focal adhesion {ECO:0000250|UniProtKB:P63085}. Note=Associated with the spindle during prometaphase and metaphase (By similarity). PEA15-binding and phosphorylated DAPK1 promote its cytoplasmic retention. Phosphorylation at Ser- 246 and Ser-248 as well as autophosphorylation at Thr-190 promote nuclear localization. {ECO:0000250}.
Q86VP1-2	TAX1BP1	0.285973	0.917429	15.8358	15.5192	15.5095	15.9487	15.1183	15.4563	15.4314	15.6633	SUBCELLULAR LOCATION: Endoplasmic reticulum {ECO:0000269|PubMed:15692567}. Mitochondrion {ECO:0000269|PubMed:15692567}.
Q9NZJ4	SACS	0.284737	1.66355	16.7944	16.6912	16.6393	16.6654	16.2017	16.6204	16.4384	16.3908	SUBCELLULAR LOCATION: Cytoplasm {ECO:0000269|PubMed:12121577}.
Q9H008-2	LHPP	0.284673	1.59943	19.5925	19.6861	19.8868	19.705	19.3066	19.4286	19.3556	19.641	SUBCELLULAR LOCATION: Apical cell membrane {ECO:0000269|PubMed:20601551}; Multi-pass membrane protein {ECO:0000305}. Basal cell membrane {ECO:0000269|PubMed:35307651}; Multi-pass membrane protein {ECO:0000305}. Mitochondrion membrane {ECO:0000269|PubMed:16729965}; Multi-pass membrane protein {ECO:0000305}. Note=Localized to the apical membrane of small intestines (PubMed:20601551). Localized to the basal membrane of Sertoli cells (PubMed:35307651). {ECO:0000269|PubMed:20601551, ECO:0000269|PubMed:35307651}.
Q9NRM2	ZNF277	0.28461	1.05012	14.0759	13.9753	14.1487	14.0052	13.7505	14.1364	13.4918	13.688	SUBCELLULAR LOCATION: Cytoplasm, cytosol {ECO:0000269|PubMed:12815048}.
Q9Y3L5	RAP2C	0.284109	0.834523	15.4917	15.7955	15.4071	15.8423	15.2748	15.1442	15.2461	15.735	SUBCELLULAR LOCATION: Cytoplasm. Membrane; Peripheral membrane protein; Cytoplasmic side. Mitochondrion membrane; Peripheral membrane protein; Cytoplasmic side. Lipid droplet.
O43818	RRP9	0.2838	1.12063	16.0686	15.7441	15.4705	15.8473	15.3898	15.5795	15.5706	15.4554	SUBCELLULAR LOCATION: Mitochondrion {ECO:0000269|PubMed:9325172}. Cytoplasm, cytoskeleton, cilium basal body {ECO:0000269|PubMed:26167768, ECO:0000269|PubMed:26294103}. Cell projection, cilium, photoreceptor outer segment {ECO:0000269|PubMed:27548899}. Cytoplasm {ECO:0000269|PubMed:26290490}. Note=Colocalizes with NEK1 and SPATA7 at the basal body. {ECO:0000269|PubMed:26167768}.
Q9H0F6	SHARPIN	0.283549	2.33785	18.6719	18.9076	18.8244	18.8386	18.6217	18.4295	18.4981	18.5591	SUBCELLULAR LOCATION: Nucleus {ECO:0000269|PubMed:18445686}. Cytoplasm. Cytoplasm, cytoskeleton, spindle {ECO:0000269|PubMed:18445686}. Cytoplasmic vesicle, secretory vesicle, acrosome. Cleavage furrow. Midbody, Midbody ring {ECO:0000269|PubMed:16213214}. Cell membrane; Peripheral membrane protein; Cytoplasmic side. Note=Colocalizes with RND2 in Golgi-derived proacrosomal vesicles and the acrosome (By similarity). During interphase, localized to the nucleus and cytoplasm along with microtubules, in anaphase, is redistributed to the central spindle and, in telophase and cytokinesis, to the midbody ring, also called Flemming body. Colocalizes with RHOA at the myosin contractile ring during cytokinesis. Colocalizes with ECT2 to the mitotic spindles during anaphase/metaphase, the cleavage furrow during telophase and at the midbody at the end of cytokinesis. Colocalizes with Cdc42 to spindle microtubules from prometaphase to telophase. {ECO:0000250}.
Q96LD4	TRIM47	0.283528	3.51001	18.8808	18.8458	18.9214	18.8747	18.6414	18.668	18.5168	18.5624	SUBCELLULAR LOCATION: Cytoplasm {ECO:0000269|PubMed:17452450, ECO:0000269|PubMed:21233283}. Nucleus {ECO:0000269|PubMed:21233283}. Note=Predominantly cytoplasmic. {ECO:0000269|PubMed:21233283}.
P49642	PRIM1	0.28308	1.03678	17.1972	16.5934	16.9113	16.669	16.5214	16.6683	16.5457	16.5031
Q9NUQ3	TXLNG	0.28305	1.42021	17.1623	17.5465	17.4385	17.6349	17.2298	17.18	17.0876	17.1526	SUBCELLULAR LOCATION: Cytoplasm {ECO:0000269|PubMed:19005571}. Nucleus, nucleolus {ECO:0000269|PubMed:19005571}. Note=During oxidative stress as well as UV irradiation, energy deprivation or heat shock, relocalizes to cytoplasmic stress granules. In the nucleus, found in structures lacking NPM1.
Q13283	G3BP1	0.282764	2.55289	20.4246	20.2051	20.3017	20.1738	19.9821	19.9703	19.9884	20.0333	SUBCELLULAR LOCATION: Cytoplasm {ECO:0000250|UniProtKB:P62483}. Membrane {ECO:0000269|PubMed:11086297, ECO:0000269|PubMed:21357749}; Peripheral membrane protein {ECO:0000305}; Cytoplasmic side {ECO:0000305}. Cell membrane {ECO:0000250|UniProtKB:P62483}; Peripheral membrane protein {ECO:0000305}; Cytoplasmic side {ECO:0000305}. Cell projection, axon {ECO:0000269|PubMed:11086297}. Synapse, synaptosome {ECO:0000269|PubMed:21357749}. Cytoplasm, cytoskeleton {ECO:0000250|UniProtKB:P62483}. Note=Recruited to the cytoplasmic side of the cell membrane via its interaction with pore-forming potassium channel alpha subunits. Associates with microtubules when unphosphorylated. {ECO:0000250|UniProtKB:P62483}.
Q9UPN4-2	CEP131	0.282478	2.70566	16.5469	16.706	16.6576	16.636	16.4576	16.3897	16.2934	16.2759	SUBCELLULAR LOCATION: Nucleus {ECO:0000269|PubMed:11101529, ECO:0000269|PubMed:31104839, ECO:0000269|PubMed:9528809}. Nucleus matrix {ECO:0000269|PubMed:9528809}. Note=Detected in granular nuclear foci which correspond to sites of active transcription. {ECO:0000269|PubMed:31104839, ECO:0000269|PubMed:9528809}.
Q01433	AMPD2	0.282407	4.00909	19.5788	19.6689	19.5297	19.5708	19.2846	19.2902	19.3211	19.3226	SUBCELLULAR LOCATION: Cytoplasm {ECO:0000269|PubMed:24692551, ECO:0000269|PubMed:8092987}. Nucleus {ECO:0000269|PubMed:24692551}. Synapse {ECO:0000250|UniProtKB:Q05816}. Postsynaptic density {ECO:0000250|UniProtKB:Q05816}. Secreted {ECO:0000250|UniProtKB:Q05816}. Note=Localizes primarily to the cytoplasm. Upon certain ligand binding, a conformation change exposes a nuclear localization motif and the protein is transported into nucleus (PubMed:24692551). Secreted by astrocytes, but not by neurons (By similarity). {ECO:0000250|UniProtKB:Q05816, ECO:0000269|PubMed:24692551}.
Q16881-3	TXNRD1	0.282181	2.10101	22.7515	22.6488	22.6201	22.6779	22.2571	22.2997	22.5149	22.4979
P62857	RPS28	0.281434	1.4772	22.0618	22.269	21.9627	22.2132	21.9636	21.8531	21.6323	21.9319	SUBCELLULAR LOCATION: [Small ribosomal subunit protein eS30]: Cytoplasm {ECO:0000269|PubMed:23636399}. Nucleus {ECO:0000269|PubMed:34318747}.
P49750-1	YLPM1	0.281243	1.31047	16.5694	16.6552	16.7278	16.8954	16.5121	16.5926	16.1738	16.4445	SUBCELLULAR LOCATION: Mitochondrion {ECO:0000269|PubMed:16940157}.
O00505	KPNA3	0.28102	1.41743	18.805	18.7669	18.6621	19.1394	18.6315	18.5252	18.5255	18.567
P30050	RPL12	0.281015	2.03197	20.9972	20.9364	20.9921	21.1654	20.577	20.799	20.7727	20.8184	SUBCELLULAR LOCATION: Mitochondrion matrix.
P55036-2	PSMD4	0.280969	0.398535	14.1545	14.4813	13.706	14.9602	14.2102	14.3613	13.9873	13.6193	SUBCELLULAR LOCATION: Nucleus {ECO:0000269|PubMed:29915238}. Cytoplasm {ECO:0000269|PubMed:29915238}.
O00461	GOLIM4	0.280877	0.578276	15.8248	15.7551	15.632	15.9682	15.9868	15.7349	15.329	15.0059	SUBCELLULAR LOCATION: Lysosome {ECO:0000305}.
Q96G28-2	CFAP36	0.28085	0.508615	15.5399	15.3811	15.5376	14.9179	15.5353	15.2086	14.5588	14.9504
Q7Z478	DHX29	0.280809	1.72341	18.2606	17.975	17.93	18.0445	17.6847	17.896	17.7028	17.8034	SUBCELLULAR LOCATION: Cell projection, cilium {ECO:0000269|PubMed:20462968, ECO:0000269|PubMed:22085962}. Note=Localization to cilium is mediated via interaction with UNC119 and UNC119B, which bind to the myristoyl moiety of the N-terminus.
O43709-3	BUD23	0.280122	2.62624	18.7074	18.7388	18.8303	18.8854	18.4576	18.598	18.547	18.4388	SUBCELLULAR LOCATION: Mitochondrion {ECO:0000255|HAMAP-Rule:MF_03149, ECO:0000269|PubMed:19805282}.
Q9Y5J1	UTP18	0.279645	1.3615	15.8762	16.0562	15.8323	15.9865	15.8953	15.5508	15.7291	15.4575	SUBCELLULAR LOCATION: Cytoplasm {ECO:0000269|PubMed:19203586}. Membrane {ECO:0000269|PubMed:19203586}; Peripheral membrane protein {ECO:0000269|PubMed:19203586}.
O14745	NHERF1	0.279612	2.11398	20.7008	20.9923	20.766	20.9081	20.6171	20.5401	20.5012	20.5902	SUBCELLULAR LOCATION: Nucleus {ECO:0000269|PubMed:11836499, ECO:0000269|PubMed:12676962, ECO:0000269|PubMed:15311285, ECO:0000269|PubMed:15710331, ECO:0000269|PubMed:9278511}. Chromosome {ECO:0000269|PubMed:12676962, ECO:0000269|PubMed:31316063, ECO:0000269|PubMed:9382850}. Cytoplasm {ECO:0000269|PubMed:12676962}. Cytoplasm, cytoskeleton, microtubule organizing center, centrosome {ECO:0000269|PubMed:15311285}. Note=Nuclear export is mediated at least in part by XPO1/CRM1 (PubMed:12676962). Also localizes to the centrosome specifically during interphase, where it may protect centrosomal CDC2 kinase from inappropriate activation by cytoplasmic CDC25B (PubMed:15311285). Proteolytic cleavage at the C-terminus by SPRTN promotes removal from chromatin (PubMed:31316063). {ECO:0000269|PubMed:12676962, ECO:0000269|PubMed:15311285, ECO:0000269|PubMed:31316063}.
Q15043-2	SLC39A14	0.279381	0.569175	13.5829	13.5166	13.9583	14.014	13.8013	13.0395	13.3013	13.8121	SUBCELLULAR LOCATION: [Isoform Cytoplasmic]: Cytoplasm, cytosol {ECO:0000269|PubMed:10952987, ECO:0000269|PubMed:19289464, ECO:0000269|PubMed:23159739, ECO:0000269|PubMed:28887846}. Cytoplasm {ECO:0000269|PubMed:15220430}. Nucleus {ECO:0000269|PubMed:15220430, ECO:0000269|PubMed:23159739}. Cell membrane {ECO:0000269|PubMed:15220430}; Peripheral membrane protein {ECO:0000269|PubMed:15220430}. Secreted {ECO:0000269|PubMed:15851690}. Note=Secretion is induced by TNF-alpha (PubMed:15851690). Cytosolic in quiescent mast cells. Translocates into the nucleus in response to mast cell activation by immunoglobulin E (PubMed:23159739). {ECO:0000269|PubMed:15851690, ECO:0000269|PubMed:23159739}.; SUBCELLULAR LOCATION: [Isoform Mitochondrial]: Mitochondrion {ECO:0000269|PubMed:10952987}.
Q9NX05	FAM120C	0.279315	0.870319	16.124	15.8732	16.2448	16.2115	15.7497	16.1461	15.9421	15.4982	SUBCELLULAR LOCATION: Nucleus {ECO:0000250}. Cytoplasm {ECO:0000250}. Note=Abundant in the nucleus. {ECO:0000250}.
P02538	KRT6A	0.279234	1.64475	21.1685	21.2349	21.1815	21.3609	20.7299	21.0481	21.0908	20.9601	SUBCELLULAR LOCATION: Nucleus lamina {ECO:0000269|PubMed:2188730, ECO:0000269|PubMed:2344612, ECO:0000269|PubMed:24741066, ECO:0000269|PubMed:37788673, ECO:0000269|PubMed:37832547, ECO:0000305|PubMed:10080180}. Nucleus envelope {ECO:0000269|PubMed:29599122, ECO:0000269|PubMed:37788673, ECO:0000269|PubMed:37832547}. Nucleus, nucleoplasm {ECO:0000269|PubMed:15372542, ECO:0000269|PubMed:24741066, ECO:0000269|PubMed:31548606}. Nucleus matrix {ECO:0000269|PubMed:31548606}. Note=Farnesylation of prelamin-A/C facilitates nuclear envelope targeting and subsequent cleavage by ZMPSTE24/FACE1 to remove the farnesyl group produces mature lamin-A/C, which can then be inserted into the nuclear lamina (PubMed:15317753). EMD is required for proper localization of non-farnesylated prelamin-A/C (PubMed:19323649). Also localizes to the micronuclear envelope in response to response to genome instability (PubMed:37788673). {ECO:0000269|PubMed:15317753, ECO:0000269|PubMed:19323649, ECO:0000269|PubMed:37788673}.; SUBCELLULAR LOCATION: [Isoform C]: Nucleus speckle {ECO:0000269|PubMed:16061563}.
O00159-3	MYO1C	0.278941	1.97654	17.5421	17.2198	17.3968	17.4414	17.0582	17.2079	17.1506	17.0676	SUBCELLULAR LOCATION: Cell membrane; Peripheral membrane protein. Cell membrane; Lipid-anchor. Synapse, synaptosome. Note=Mainly localized to the plasma membrane.
Q96N67-5	DOCK7	0.278903	2.3899	18.7513	18.5716	18.6153	18.6408	18.2523	18.4762	18.4081	18.3268	SUBCELLULAR LOCATION: Cytoplasm. Cell projection, filopodium. Cell projection, lamellipodium. Cell projection, ruffle membrane. Cell projection, podosome {ECO:0000250|UniProtKB:Q5DU57}. Note=Accumulates in the lamellipodium and ruffle membrane in response to hepatocyte growth factor (HGF) treatment. Localized to the core of myotube podosomes (By similarity). {ECO:0000250|UniProtKB:Q5DU57}.
P36871	PGM1	0.27881	2.90723	20.974	20.8125	20.8348	20.8365	20.5164	20.6503	20.6278	20.5481	SUBCELLULAR LOCATION: Cytoplasm {ECO:0000269|PubMed:11739654}. Nucleus. Nucleus, nucleolus {ECO:0000269|PubMed:11739654, ECO:0000269|PubMed:20926688, ECO:0000269|PubMed:23789093}. Nucleus, nucleoplasm {ECO:0000269|PubMed:11739654}. Nucleus speckle {ECO:0000269|PubMed:11739654}. Chromosome, centromere, kinetochore {ECO:0000269|PubMed:12529430}. Cleavage furrow {ECO:0000269|PubMed:12529430}. Midbody {ECO:0000269|PubMed:12529430}. Mitochondrion {ECO:0000269|PubMed:17936702}. Cytoplasm, cytoskeleton, microtubule organizing center {ECO:0000269|PubMed:23789093}. Note=Colocalizes with SPZ1 in the nucleus (By similarity). Colocalizes with URI1 at mitochondrion (PubMed:17936702). Rapidly exchanges between the nucleolar, nucleoplasmic and cytoplasmic compartments (PubMed:11739654). Highly mobile in cells and can be relocalized through interaction with targeting subunits (PubMed:17965019). In the presence of PPP1R8 relocalizes from the nucleolus to nuclear speckles (PubMed:11739654). Shows a dynamic targeting to specific sites throughout the cell cycle (PubMed:12529430). Highly concentrated in nucleoli of interphase cells and localizes at kinetochores early in mitosis (PubMed:12529430). Relocalization to chromosome-containing regions occurs at the transition from early to late anaphase (PubMed:12529430). Also accumulates at the cleavage furrow and midbody by telophase (PubMed:12529430). Colocalizes with DYNLT4 in the microtubule organizing center (MTOC) (PubMed:23789093). {ECO:0000250|UniProtKB:P63087, ECO:0000269|PubMed:11739654, ECO:0000269|PubMed:12529430, ECO:0000269|PubMed:17936702, ECO:0000269|PubMed:17965019, ECO:0000269|PubMed:23789093}.
Q96FX7	TRMT61A	0.278746	1.00298	17.3704	17.8415	17.5177	17.6216	17.3829	17.0131	17.3483	17.4919	SUBCELLULAR LOCATION: Chromosome {ECO:0000269|PubMed:30554877}. Note=Recruited to chromatin following DNA damage (PubMed:30554877). Localizes to replication forks (PubMed:30554877). {ECO:0000269|PubMed:30554877}.
Q6T4R5-2	NHS	0.278744	1.29755	16.5559	16.388	16.4904	16.4253	16.1072	15.9296	16.4304	16.2775	SUBCELLULAR LOCATION: Mitochondrion {ECO:0000269|PubMed:12937168}.
Q9Y2D9	ZNF652	0.278472	0.0983744	11.4788	14.1546	10.915	13.6485	12.2258	11.7627	14.1114	10.9833	SUBCELLULAR LOCATION: Membrane {ECO:0000250}; Peripheral membrane protein {ECO:0000250}.
P61221	ABCE1	0.278385	1.28652	17.5921	17.4313	17.4012	17.4316	16.9234	17.4215	17.2738	17.1239	SUBCELLULAR LOCATION: Recycling endosome membrane {ECO:0000269|PubMed:16540189}; Lipid-anchor {ECO:0000269|PubMed:16540189}; Cytoplasmic side {ECO:0000269|PubMed:16540189}. Note=Associated with red blood cells-released vesicles.
P83731	RPL24	0.278256	4.35015	21.7213	21.6653	21.6551	21.6926	21.3414	21.4421	21.4152	21.4227	SUBCELLULAR LOCATION: Cytoplasm {ECO:0000269|PubMed:23636399}.
Q9BRP4	PAAF1	0.277955	1.47558	17.5204	17.3217	17.3204	17.1028	16.9763	17.1381	17.1223	16.9167	SUBCELLULAR LOCATION: Cytoplasm {ECO:0000269|PubMed:14968132, ECO:0000269|PubMed:18026120}. Nucleus, nucleolus {ECO:0000269|PubMed:14968132}. Nucleus, nucleoplasm {ECO:0000269|PubMed:14968132}. Note=Shuttles between the nucleus and the cytoplasm (PubMed:14968132). Nuclear export is mediated by XPO1/CRM1 (PubMed:14968132). {ECO:0000269|PubMed:14968132}.
Q9BT30	ALKBH7	0.277931	1.2783	16.5055	16.6928	16.5588	16.3465	16.4508	16.0616	16.1343	16.3451	SUBCELLULAR LOCATION: Endoplasmic reticulum {ECO:0000269|PubMed:12536145, ECO:0000269|PubMed:26940976, ECO:0000269|PubMed:28190456}. Cytoplasm {ECO:0000269|PubMed:10753883}. Note=Following stimulation with EGF, translocates to membrane ruffles (PubMed:12536145, PubMed:26940976). Concentrated at the periphery of the nucleus (PubMed:10753883). {ECO:0000269|PubMed:10753883, ECO:0000269|PubMed:12536145, ECO:0000269|PubMed:26940976}.
Q9Y305-2	ACOT9	0.277771	1.14127	17.0805	16.7053	16.5732	16.7807	16.621	16.6094	16.3292	16.469
O60828-5	PQBP1	0.277448	1.84931	15.9405	16.2455	15.9524	15.9019	15.7576	15.6995	15.7054	15.7679	SUBCELLULAR LOCATION: Endosome membrane {ECO:0000305|PubMed:17975142}; Multi-pass membrane protein {ECO:0000305|PubMed:17975142}.
P48739	PITPNB	0.277291	1.55053	19.3037	19.2035	19.0474	19.258	18.6908	19.0106	18.9882	19.0138	SUBCELLULAR LOCATION: Nucleus {ECO:0000305}.
P40926	MDH2	0.27712	2.7488	20.4794	20.4614	20.4866	20.6705	20.2396	20.2694	20.2794	20.201	SUBCELLULAR LOCATION: Nucleus {ECO:0000305}.
O00212	RHOD	0.277114	1.1416	15.8041	15.5588	15.4933	15.5883	15.5806	15.4494	15.157	15.1489	SUBCELLULAR LOCATION: Cell membrane {ECO:0000269|PubMed:18468999}. Cytoplasm {ECO:0000269|PubMed:18468999}. Nucleus {ECO:0000269|PubMed:15031292, ECO:0000269|PubMed:18468999, ECO:0000269|PubMed:18922798, ECO:0000269|PubMed:19343227}. Cell projection, growth cone {ECO:0000250|UniProtKB:P46933}. Nucleus speckle {ECO:0000269|PubMed:17512906}. Note=Colocalizes with TSHZ3 in axonal growth cone (By similarity). Colocalizes with TSHZ3 in the nucleus (PubMed:19343227). In normal conditions, it mainly localizes to the cytoplasm, while a small fraction is tethered to the cell membrane via its interaction with APP (PubMed:18468999). Following exposure to DNA damaging agents, it is released from cell membrane and translocates to the nucleus (PubMed:18468999). Nuclear translocation is under the regulation of APP (PubMed:18468999). Colocalizes with NEK6 at the nuclear speckles (PubMed:17512906). Phosphorylation at Ser-610 by SGK1 promotes its localization to the nucleus (By similarity). {ECO:0000250|UniProtKB:P46933, ECO:0000269|PubMed:17512906, ECO:0000269|PubMed:18468999, ECO:0000269|PubMed:19343227}.
Q7Z7H5-2	TMED4	0.277105	0.786303	15.638	15.6904	15.8312	16.3225	15.6232	15.5765	15.397	15.777	SUBCELLULAR LOCATION: Mitochondrion {ECO:0000269|PubMed:18443040, ECO:0000269|PubMed:23676665}. Note=Colocalizes with MT-CO1.
Q99816	TSG101	0.277079	3.66603	20.8754	20.8209	20.8878	20.8991	20.5956	20.6778	20.5381	20.5634	SUBCELLULAR LOCATION: Nucleus {ECO:0000269|PubMed:18212740, ECO:0000269|PubMed:21087455}. Cytoplasm {ECO:0000269|PubMed:12949241, ECO:0000269|PubMed:18212740, ECO:0000269|PubMed:21087455, ECO:0000269|PubMed:25450385}. Cell membrane {ECO:0000269|PubMed:21087455, ECO:0000269|PubMed:25450385}. Note=Translocates to the cell membrane in a calcium-dependent manner (PubMed:21087455, PubMed:25450385). {ECO:0000269|PubMed:21087455, ECO:0000269|PubMed:25450385}.
P29590-2	PML	0.276457	0.482302	14.682	15.2079	15.0819	15.7312	15.1521	15.0369	14.9197	14.4885
P27694	RPA1	0.276102	1.63518	18.439	18.1931	18.1493	18.228	17.8162	18.0608	18.0996	17.9285	SUBCELLULAR LOCATION: Nucleus {ECO:0000255|PROSITE-ProRule:PRU00764}. Nucleus, nucleolus. Nucleus speckle. Endoplasmic reticulum. Cytoplasm. Note=Detected in the cytoplasm of B-cells stimulated to switch (By similarity). Colocalized with SIRT1 in the nucleus. Colocalized with YBX1 in nuclear speckles after genotoxic stress. Together with OGG1 is recruited to nuclear speckles in UVA-irradiated cells. Colocalized with nucleolin and NPM1 in the nucleolus. Its nucleolar localization is cell cycle dependent and requires active rRNA transcription. Colocalized with calreticulin in the endoplasmic reticulum. Translocation from the nucleus to the cytoplasm is stimulated in presence of nitric oxide (NO) and function in a CRM1-dependent manner, possibly as a consequence of demasking a nuclear export signal (amino acid position 64-80). S-nitrosylation at Cys-93 and Cys-310 regulates its nuclear-cytosolic shuttling. Ubiquitinated form is localized predominantly in the cytoplasm. {ECO:0000250}.; SUBCELLULAR LOCATION: [DNA repair nuclease/redox regulator APEX1, mitochondrial]: Mitochondrion. Note=The cleaved APEX2 is only detected in mitochondria (By similarity). Translocation from the cytoplasm to the mitochondria is mediated by ROS signaling and cleavage mediated by granzyme A. Tom20-dependent translocated mitochondrial APEX1 level is significantly increased after genotoxic stress. {ECO:0000250}.
A6NFI3	ZNF316	0.275697	0.856027	16.2928	16.3254	16.3447	16.2863	16.4598	15.8523	16.1045	15.7297	SUBCELLULAR LOCATION: [Isoform 2]: Cell membrane {ECO:0000269|PubMed:25559186}. Note=Colocalizes with TRPM8 on the plasma membrane. {ECO:0000269|PubMed:25559186}.
Q9H981	ACTR8	0.275236	0.590425	14.936	14.8393	14.7053	15.0909	15.0617	14.8631	14.2249	14.3208	SUBCELLULAR LOCATION: Cytoplasm {ECO:0000269|PubMed:37632749}.
Q8WVQ1-2	CANT1	0.275107	0.328976	13.5646	13.0377	13.47	13.9016	12.6818	13.0592	13.0257	14.1068	SUBCELLULAR LOCATION: Endoplasmic reticulum-Golgi intermediate compartment {ECO:0000269|PubMed:21525244}. Nucleus {ECO:0000269|PubMed:25918224}. Note=Mainly localizes to structures resembling the Golgi and a small amount is found in the nucleus. {ECO:0000269|PubMed:25918224}.
Q96B26	EXOSC8	0.274968	1.50888	16.5258	16.1879	16.5382	16.4587	16.0751	16.3128	16.1093	16.1136	SUBCELLULAR LOCATION: Cytoplasm, cytosol {ECO:0000250|UniProtKB:Q9D1F4}. Note=Found in the cytosolic fraction of the brain. {ECO:0000250|UniProtKB:Q9D1F4}.
P18858-3	LIG1	0.274783	1.91135	19.738	19.5683	19.5186	19.4723	19.4372	19.3201	19.2305	19.2103	SUBCELLULAR LOCATION: Nucleus {ECO:0000269|PubMed:17353262, ECO:0000269|PubMed:28002403}. Chromosome {ECO:0000269|PubMed:14500814}. Note=Moves from the nucleoli to the global nuclear chromatin upon DNA damage (PubMed:28002403). Recruited to DNA damage sites fowwing interaction with poly-ADP-ribose chains (PubMed:14500814). {ECO:0000269|PubMed:14500814, ECO:0000269|PubMed:28002403}.
Q9Y5X1	SNX9	0.274458	1.10565	17.6175	17.2724	17.5316	17.4307	16.8918	17.3608	17.3211	17.1807	SUBCELLULAR LOCATION: Early endosome membrane {ECO:0000269|PubMed:19782049}; Peripheral membrane protein {ECO:0000269|PubMed:19782049}; Cytoplasmic side {ECO:0000269|PubMed:19782049}. Note=Colocalizes with retromer components.
Q9H0C8	ILKAP	0.274372	2.50561	17.4558	17.2153	17.3681	17.3937	17.0274	17.1512	17.0979	17.0589	SUBCELLULAR LOCATION: Nucleus, nucleolus {ECO:0000269|PubMed:12429849}.
Q9ULC4-2	MCTS1	0.274067	1.09056	19.2146	19.2276	19.303	18.7642	18.7455	18.8534	18.8446	18.9696	SUBCELLULAR LOCATION: Mitochondrion {ECO:0000269|PubMed:10697957, ECO:0000269|PubMed:12692079, ECO:0000269|PubMed:19794912}. Golgi apparatus {ECO:0000250}. Cell membrane {ECO:0000250}. Nucleus {ECO:0000250}. Note=In neurons, translocates into the nucleus after treatment with angiotensin-II. {ECO:0000250}.; SUBCELLULAR LOCATION: [Isoform 1]: Cytoplasm, cytoskeleton, microtubule organizing center, centrosome. Cytoplasm, cytoskeleton, spindle. Note=Localizes with the mitotic spindle during mitosis and with the intercellular bridge during cytokinesis.
Q7Z7A3	CTU1	0.274021	1.59233	17.6806	17.7416	17.4107	17.5602	17.4037	17.3914	17.3455	17.1564	SUBCELLULAR LOCATION: Cytoplasm {ECO:0000269|PubMed:16142408}. Cell membrane {ECO:0000269|PubMed:16142408}; Peripheral membrane protein {ECO:0000269|PubMed:16142408}. Note=Also associates with the plasma membrane. Isoform 3 is present throughout the cell.
Q14103-2	HNRNPD	0.274008	2.03816	19.1435	19.1597	18.9246	19.2345	18.7846	18.9136	18.8574	18.8105	SUBCELLULAR LOCATION: Lysosome membrane {ECO:0000269|PubMed:17897319, ECO:0000269|PubMed:18022370, ECO:0000269|PubMed:7509809}; Multi-pass membrane protein {ECO:0000269|PubMed:17897319, ECO:0000269|PubMed:18022370, ECO:0000269|PubMed:7509809}.
P15923-3	TCF3	0.27364	0.781372	15.9266	15.7786	15.8148	15.8231	15.7997	15.5824	15.0739	15.7926	SUBCELLULAR LOCATION: Cell junction, desmosome {ECO:0000269|PubMed:18343367, ECO:0000269|PubMed:20859650, ECO:0000269|PubMed:25208567}. Cell membrane {ECO:0000250|UniProtKB:E9Q557}. Cytoplasm {ECO:0000269|PubMed:25208567}. Note=Localizes to desmosome precursor particles in the cytoplasm (PubMed:25208567). Localizes to the cytoplasm in undifferentiated keratinocytes however becomes localizes to both lateral and tricellular cell-cell contacts as differentiation progresses and as epithelial sheet formation completes (By similarity). {ECO:0000250|UniProtKB:E9Q557, ECO:0000269|PubMed:25208567}.
P78345	RPP38	0.273499	1.15778	16.7129	16.8699	16.332	16.8206	16.403	16.4262	16.3507	16.4616	SUBCELLULAR LOCATION: Nucleus, nucleolus {ECO:0000305}.
Q96T88-2	UHRF1	0.273228	0.285569	14.7332	15.0303	14.9145	14.7192	13.9146	15.2729	15.2331	13.8837	SUBCELLULAR LOCATION: Cytoplasm, cytosol. Cell junction, adherens junction. Membrane {ECO:0000305}; Lipid-anchor {ECO:0000305}. Note=In exponentially growing cells, exclusively cytoplasmic. Cell membrane localization is observed when cells reach confluency and during telophase. In melanoma cells, targeting to the plasma membrane may be impaired by C-terminal phosphorylation.
Q96HQ2-2	CDKN2AIPNL	0.273226	1.13201	18.1535	18.6193	18.6512	18.5458	18.3733	18.1887	18.1655	18.1493	SUBCELLULAR LOCATION: Nucleus {ECO:0000305}.
O60826	CCDC22	0.272845	2.50963	16.6463	16.407	16.5013	16.4525	16.2792	16.2306	16.1637	16.2422	SUBCELLULAR LOCATION: Nucleus {ECO:0000269|PubMed:10198427, ECO:0000269|PubMed:10332029, ECO:0000269|PubMed:12062018, ECO:0000269|PubMed:23512658}. Nucleus speckle {ECO:0000250|UniProtKB:Q91VJ5}. Cytoplasmic granule {ECO:0000269|PubMed:21933836}. Note=Colocalizes with SRSF2 in nuclear speckles (By similarity). Colocalized with POU3F2 (PubMed:10332029). Colocalized with ATXN1 in nuclear inclusion bodies (PubMed:12062018). Localizes to cytoplasmic stress granules (PubMed:21933836). {ECO:0000250|UniProtKB:Q91VJ5, ECO:0000269|PubMed:10332029, ECO:0000269|PubMed:12062018, ECO:0000269|PubMed:21933836}.
Q86XN8-2	MEX3D	0.272838	2.45001	17.3047	17.3249	17.2909	17.3354	17.0981	17.1242	17.0721	16.8702	SUBCELLULAR LOCATION: Cytoplasm {ECO:0000269|PubMed:12810723, ECO:0000269|PubMed:19710016}. Cell membrane {ECO:0000269|PubMed:12810723, ECO:0000269|PubMed:19710016}. Note=Translocated from the cytoplasm to endosomes in response to stress stimuli (PubMed:12810723). Isoform 2 is rapidly relocated back to the cytoplasm upon removal of stress stimuli, whereas isoform 1 exhibits sustained endosomal association (PubMed:12810723). Translocates from the cytoplasm to the cell membrane in the presence of active GTP-bound form of HRAS (PubMed:19710016).
Q9NXX6-2	NSMCE4A	0.272552	0.724474	14.2079	14.5263	14.6286	14.4813	14.5501	14.0312	13.8293	14.3433	SUBCELLULAR LOCATION: Membrane {ECO:0000305}; Single-pass type I membrane protein {ECO:0000305}.
P35080-2	PFN2	0.272106	1.73234	21.9907	21.9423	22.0977	22.1171	21.674	21.9788	21.7468	21.6598	SUBCELLULAR LOCATION: Cytoplasm, cytoskeleton {ECO:0000250|UniProtKB:P26231}. Cell junction, adherens junction {ECO:0000269|PubMed:25653389}. Cell membrane {ECO:0000250|UniProtKB:P26231}; Peripheral membrane protein {ECO:0000305}; Cytoplasmic side {ECO:0000250|UniProtKB:P26231}. Cell junction {ECO:0000269|PubMed:12417594, ECO:0000269|PubMed:16184169}. Cytoplasm {ECO:0000250|UniProtKB:Q9PVF8}. Nucleus {ECO:0000269|PubMed:16184169}. Note=Found at cell-cell boundaries and probably at cell-matrix boundaries. {ECO:0000250|UniProtKB:P26231}.; SUBCELLULAR LOCATION: [Isoform 3]: Cell membrane {ECO:0000269|PubMed:21708131}; Peripheral membrane protein {ECO:0000269|PubMed:21708131}; Cytoplasmic side {ECO:0000269|PubMed:21708131}.
Q6P6C2-1	ALKBH5	0.2716	1.48636	15.291	15.5017	15.1599	15.4046	14.9124	15.1831	15.0091	15.1663
Q14872	MTF1	0.271456	0.750683	15.378	15.473	15.2414	15.2149	15.2689	15.3783	14.6431	14.9311	SUBCELLULAR LOCATION: Cytoplasm {ECO:0000250|UniProtKB:Q29073}.
Q8TER5-4	ARHGEF40	0.270728	3.01438	18.4353	18.4165	18.3967	18.4943	18.2698	18.1203	18.0883	18.1814	SUBCELLULAR LOCATION: Cytoplasm {ECO:0000269|PubMed:11524421}. Cell membrane {ECO:0000269|PubMed:11524421}. Note=Upon binding to M-Ras, it translocates to the plasma membrane.
Q06265-2	EXOSC9	0.270656	0.482549	16.3134	16.5444	16.1016	16.1335	16.1665	15.4412	15.8589	16.5438
Q9Y4K4	MAP4K5	0.270596	2.2501	20.2183	20.3007	20.0266	20.2113	19.8555	19.9426	19.9831	19.8934	SUBCELLULAR LOCATION: Endoplasmic reticulum lumen.
Q641Q2-2	WASHC2A	0.270294	1.32641	18.0715	18.4333	18.199	18.4942	18.1216	18.0073	17.9166	18.0714	SUBCELLULAR LOCATION: Endoplasmic reticulum membrane {ECO:0000269|PubMed:16243729, ECO:0000269|PubMed:18458083}; Multi-pass membrane protein {ECO:0000269|PubMed:16243729, ECO:0000269|PubMed:18458083}.
Q01082-3	SPTBN1	0.270096	1.54526	17.2584	17.3658	17.2759	17.097	16.8454	17.1728	17.0258	16.8728	SUBCELLULAR LOCATION: Nucleus {ECO:0000269|PubMed:10613902}. Cytoplasm {ECO:0000250|UniProtKB:P70318}. Cytolytic granule {ECO:0000269|PubMed:1326761}. Cytoplasm, Stress granule {ECO:0000269|PubMed:10613902, ECO:0000269|PubMed:18691976}. Note=Nuclear import seems to be coupled to RNA polymerase II transcription and may be dependent on RNA-binding (By similarity). Accumulates in cytoplasmic stress granules (SG) following cellular damage (PubMed:10613902). {ECO:0000250|UniProtKB:P70318, ECO:0000269|PubMed:10613902}.
P17931	LGALS3	0.269735	2.23724	20.7778	20.9744	21.0706	20.9786	20.7197	20.7062	20.6451	20.6515	SUBCELLULAR LOCATION: Cytoplasm {ECO:0000305}. Nucleus {ECO:0000305}. Note=Colocalizes with TRIM5 in the cytoplasmic bodies. {ECO:0000250|UniProtKB:O88685}.
Q4G0J3-3	LARP7	0.269373	0.726246	16.5095	16.0978	16.2333	16.0554	16.3835	15.9244	15.7105	15.8	SUBCELLULAR LOCATION: Mitochondrion {ECO:0000269|PubMed:23212377}.
Q5SXM8	DNLZ	0.268923	0.691634	17.1616	17.3713	17.3118	17.2179	17.3615	17.1835	16.5215	16.9206	SUBCELLULAR LOCATION: Nucleus {ECO:0000250|UniProtKB:Q3TZX8}. Nucleus, nucleolus {ECO:0000269|PubMed:12429849, ECO:0000269|PubMed:21063389, ECO:0000269|PubMed:31288032}. Note=Colocalizes with pre-60S rRNP particles.
O75665-3	OFD1	0.268757	0.688647	15.7727	15.8878	15.6156	15.9511	15.9032	15.7101	15.1018	15.437	SUBCELLULAR LOCATION: Golgi apparatus, Golgi stack. Endosome membrane {ECO:0000305}. Cytoplasm {ECO:0000250}. Membrane {ECO:0000250}; Peripheral membrane protein {ECO:0000250}; Cytoplasmic side {ECO:0000250}. Note=A small proportion is membrane-associated. {ECO:0000250}.
Q8WXW3	PIBF1	0.268729	1.48668	15.2145	15.3782	15.2414	15.1074	14.8687	14.8248	15.1803	14.9928	SUBCELLULAR LOCATION: Nucleus {ECO:0000269|PubMed:17182002}. Cytoplasm {ECO:0000269|PubMed:17182002}. Cell membrane {ECO:0000269|PubMed:17182002}. Note=Predominantly nuclear. Translocates to the cytoplasm and membrane after heat shock. {ECO:0000269|PubMed:17182002}.
Q7L3S4	ZNF771	0.268689	0.443378	13.9116	14.0646	14.4248	14.1975	13.545	13.3841	14.4298	14.1648	SUBCELLULAR LOCATION: Cytoplasm {ECO:0000250|UniProtKB:Q7TMB8}. Cytoplasm, perinuclear region {ECO:0000250|UniProtKB:Q7TMB8}. Cell projection, lamellipodium {ECO:0000250|UniProtKB:Q7TMB8}. Cell projection, ruffle {ECO:0000250|UniProtKB:Q7TMB8}. Synapse, synaptosome {ECO:0000250|UniProtKB:Q7TMB8}. Note=Highly expressed in the perinuclear region (By similarity). Enriched in synaptosomes (By similarity). Also enriched in membrane ruffles and at the tips of lamellipodia (By similarity). {ECO:0000250|UniProtKB:Q7TMB8}.
Q8IY21	DDX60	0.26844	1.17983	14.4589	14.6927	14.9361	14.4777	14.4965	14.3511	14.2957	14.3482	SUBCELLULAR LOCATION: Nucleus {ECO:0000269|PubMed:12939343}. Cytoplasm {ECO:0000269|PubMed:12939343}. Note=Isoform 2 is translocated to the nucleus and is specifically recruited during minimal change nephrotic syndrome (MCNS) (PubMed:12939343, PubMed:15616553). Detected in nuclear and cytoplasmic compartments during MCNS relapse (PubMed:12939343, PubMed:15616553). Expressed in cytoplasm only during MCNS remission and absent in normal patients (PubMed:12939343). {ECO:0000269|PubMed:12939343, ECO:0000269|PubMed:15616553}.
P06280	GLA	0.268233	0.779033	15.9403	15.6882	15.7983	15.452	15.3659	15.1521	15.8013	15.4865	SUBCELLULAR LOCATION: [Isoform 2]: Cytoplasm, cytoskeleton.; SUBCELLULAR LOCATION: [Isoform 1]: Secreted.
O60239	SH3BP5	0.268211	1.55159	15.4839	15.6882	15.6699	15.8903	15.4582	15.325	15.3663	15.5099	SUBCELLULAR LOCATION: Cell membrane; Single-pass type I membrane protein.
Q0IIM8-2	TBC1D8B	0.267771	0.773921	14.995	15.0168	14.9463	14.7943	14.7913	14.3889	14.4237	15.0775	SUBCELLULAR LOCATION: Membrane, clathrin-coated pit {ECO:0000250}; Peripheral membrane protein {ECO:0000250}; Cytoplasmic side {ECO:0000250}. Note=Associated with forming but not mature clathrin-coated vesicles. The recruitment to coated-pits precede the one of clathrin and the adaptor protein complex AP-2 (By similarity). {ECO:0000250}.
Q9UKE5-2	TNIK	0.267729	0.804535	14.6916	15.0831	15.2839	14.9104	14.9765	14.7653	14.4551	14.7012	SUBCELLULAR LOCATION: Nucleus {ECO:0000269|PubMed:15037765}.
P46459-2	NSF	0.267548	1.98663	17.4855	17.3716	17.2581	17.3078	16.9856	17.2032	17.1549	17.0091	SUBCELLULAR LOCATION: Nucleus. Cytoplasm. Endosome {ECO:0000250}. Note=Nuclear and cytoplasmic in quiescent cells. AKT- or RSK-mediated phosphorylation on Thr-198, binds 14-3-3, translocates to the cytoplasm and promotes cell cycle progression. Mitogen-activated UHMK1 phosphorylation on Ser-10 also results in translocation to the cytoplasm and cell cycle progression. Phosphorylation on Ser-10 facilitates nuclear export. Translocates to the nucleus on phosphorylation of Tyr-88 and Tyr-89. Colocalizes at the endosome with SNX6; this leads to lysosomal degradation (By similarity). {ECO:0000250}.
P15259	PGAM2	0.267472	0.447778	17.5971	17.4568	18.2028	17.5838	18.0052	17.5123	17.1738	17.0792	SUBCELLULAR LOCATION: Endoplasmic reticulum {ECO:0000269|PubMed:9342345}. Lysosome {ECO:0000305|PubMed:2562955}.
Q96Q15	SMG1	0.267332	1.64123	16.6733	16.4825	16.5649	16.4868	16.1961	16.4825	16.319	16.1406
Q9UID3	VPS51	0.267325	2.23743	18.3202	18.0698	18.1748	18.1851	17.8397	18.023	17.9026	17.9153	SUBCELLULAR LOCATION: Nucleus, nucleolus {ECO:0000250|UniProtKB:Q91YE5, ECO:0000305|PubMed:25593309}. Note=Colocalizes with the basal RNA polymerase I transcription factor UBF in the nucleolus. {ECO:0000250|UniProtKB:Q91YE5}.
Q14657	LAGE3	0.267189	2.1688	20.4719	20.6772	20.7002	20.7151	20.3407	20.2956	20.4326	20.4269	SUBCELLULAR LOCATION: Cell membrane {ECO:0000250|UniProtKB:Q9VZS7}. Endoplasmic reticulum membrane {ECO:0000250|UniProtKB:Q9VZS7}. Mitochondrion membrane {ECO:0000250|UniProtKB:Q06179}. Note=Localizes to endoplasmic reticulum-cell membrane and some endoplasmic reticulum-mitochondria contact sites. {ECO:0000250|UniProtKB:Q9VZS7}.
Q7L5D6	GET4	0.266801	1.41101	19.8012	19.8352	19.6805	19.6955	19.2639	19.4025	19.6074	19.6714	SUBCELLULAR LOCATION: Nucleus {ECO:0000269|PubMed:9535219}. Cytoplasm {ECO:0000269|PubMed:9535219}.; SUBCELLULAR LOCATION: Cytoplasm, perinuclear region {ECO:0000269|PubMed:9520381}. Note=(Microbial infection) The interaction with HIV-1 Vpr protein possibly leads its translocation to a perinuclear region. {ECO:0000269|PubMed:9520381}.
Q3MHD2-2	LSM12	0.266785	1.49993	20.8278	20.7461	20.6196	20.8189	20.5537	20.523	20.2462	20.6223	SUBCELLULAR LOCATION: Cytoplasm {ECO:0000269|PubMed:21383079}. Cytoplasmic vesicle, autophagosome {ECO:0000269|PubMed:21383079}. Note=It is dispersed in the cytoplasm under nutrient-rich conditions. Localizes at autophagosomes under cell starving conditions.
Q14157-1	UBAP2L	0.265421	1.69979	18.8607	19.159	19.1354	19.0097	18.8174	18.6413	18.7718	18.8725	SUBCELLULAR LOCATION: Cell membrane {ECO:0000269|PubMed:19386766, ECO:0000269|PubMed:21849460, ECO:0000269|PubMed:28169360}; Peripheral membrane protein. Cell junction {ECO:0000269|PubMed:27380321}. Cell junction, adherens junction. Cell projection, lamellipodium. Cytoplasm {ECO:0000269|PubMed:19386766}. Postsynapse {ECO:0000269|PubMed:15182672}. Presynapse {ECO:0000269|PubMed:15182672}. Note=Targeting to cell-cell junctions which is CDH1-dependent is required for the pro-apoptotic activity. In a subset of CD4+ T-cells, colocalizes with CRTAM at the immunological synapse during the late phase of T-cell activation (By similarity). Localized to small puncta throughout the cytoplasm and cell membrane when in the presence of SNAIL1 (By similarity). Localized along the length of perinuclear emanating vimentin bundles and at vimentin-positive fibrils at the cell periphery (PubMed:19386766). Localized to the lateral plasma membrane during the establishment and maturation of cell-cell contacts (PubMed:19386766). {ECO:0000250|UniProtKB:A0A8P0N4K0, ECO:0000250|UniProtKB:Q80U72, ECO:0000269|PubMed:19386766}.
Q14152	EIF3A	0.264762	3.40658	22.3535	22.4462	22.3567	22.4743	22.1839	22.1005	22.1141	22.1732	SUBCELLULAR LOCATION: Cell junction, focal adhesion {ECO:0000250}. Cell projection, ruffle {ECO:0000250}. Cytoplasm, cell cortex {ECO:0000250}. Cell projection, lamellipodium {ECO:0000250}. Note=Detected at cell adhesions. A small proportion is detected at focal adhesions.
Q96PK6	RBM14	0.264712	1.7834	17.6894	17.8385	17.814	17.876	17.5983	17.6994	17.4806	17.3807	SUBCELLULAR LOCATION: Cytoplasm {ECO:0000269|PubMed:15527981}. Nucleus, nucleolus {ECO:0000269|PubMed:15527981}. Cell projection, dendrite {ECO:0000250}. Note=Detected in dendrites of Purkinje cells and hippocampal neurons. {ECO:0000250}.
P11940	PABPC1	0.264612	2.88732	23.3976	23.3777	23.4392	23.3994	23.0047	23.193	23.1806	23.1773	SUBCELLULAR LOCATION: Nucleus {ECO:0000269|PubMed:15543136, ECO:0000269|PubMed:24115439, ECO:0000269|PubMed:24939902, ECO:0000269|PubMed:38459011}. Note=Colocalizes with CREBBP, EP300 and POLD1 to sites of DNA damage (PubMed:24939902). Forms nuclear foci representing sites of ongoing DNA replication and vary in morphology and number during S phase (PubMed:15543136). Co-localizes with SMARCA5/SNF2H and BAZ1B/WSTF at replication foci during S phase (PubMed:15543136). Together with APEX2, is redistributed in discrete nuclear foci in presence of oxidative DNA damaging agents. {ECO:0000269|PubMed:15543136, ECO:0000269|PubMed:24939902}.
Q6P3W7	SCYL2	0.264274	1.57064	16.0985	15.839	15.8161	15.9577	15.7247	15.7044	15.4752	15.75
P51148-2	RAB5C	0.263954	2.81451	20.1099	20.008	19.9914	19.981	19.6854	19.7016	19.832	19.8154	SUBCELLULAR LOCATION: Cytoplasmic vesicle, phagosome membrane {ECO:0000269|PubMed:12944476, ECO:0000269|PubMed:21255211}; Peripheral membrane protein {ECO:0000305}; Cytoplasmic side {ECO:0000305}. Late endosome membrane {ECO:0000269|PubMed:12944476, ECO:0000269|PubMed:14617358, ECO:0000269|PubMed:16176980, ECO:0000269|PubMed:20028791, ECO:0000269|PubMed:28325809}; Peripheral membrane protein {ECO:0000305}; Cytoplasmic side {ECO:0000305}. Lysosome membrane {ECO:0000269|PubMed:12944476, ECO:0000269|PubMed:20028791, ECO:0000269|PubMed:38538795}; Peripheral membrane protein {ECO:0000305}; Cytoplasmic side {ECO:0000305}. Melanosome membrane {ECO:0000269|PubMed:12643545, ECO:0000269|PubMed:17081065}; Peripheral membrane protein {ECO:0000305}; Cytoplasmic side {ECO:0000305}. Cytoplasmic vesicle, autophagosome membrane {ECO:0000269|PubMed:20028791}; Peripheral membrane protein {ECO:0000305}; Cytoplasmic side {ECO:0000305}. Lipid droplet {ECO:0000250|UniProtKB:P51150}. Endosome membrane {ECO:0000269|PubMed:22431521}; Peripheral membrane protein {ECO:0000305}. Cytoplasmic vesicle {ECO:0000250|UniProtKB:P51150}. Mitochondrion membrane {ECO:0000305|PubMed:34432599}; Peripheral membrane protein {ECO:0000305}. Note=Colocalizes with OSBPL1A at the late endosome (PubMed:16176980). Found in the ruffled border (a late endosomal-like compartment in the plasma membrane) of bone-resorbing osteoclasts. Recruited to phagosomes containing S.aureus or Mycobacterium (PubMed:21255211). Lipid droplet localization is increased upon ADRB2 stimulation (By similarity). Recruited to damaged mitochondria during mitophagy in a RIMOC1-dependent manner (PubMed:34432599). {ECO:0000250|UniProtKB:P51150, ECO:0000269|PubMed:16176980, ECO:0000269|PubMed:21255211, ECO:0000269|PubMed:34432599}.
Q9UKB1-2	FBXW11	0.263549	1.52678	17.5671	17.4952	17.8373	17.7671	17.354	17.5399	17.3498	17.3687	SUBCELLULAR LOCATION: Nucleus. Cytoplasm. Note=May be also cytoplasmic.
P26572	MGAT1	0.263297	0.822621	16.2649	16.3921	16.0252	16.4962	15.9319	16.4005	15.8895	15.9033	SUBCELLULAR LOCATION: Nucleus.
O75955-2	FLOT1	0.263189	0.884352	16.0313	16.0698	16.3786	16.1604	15.8558	16.2366	15.6116	15.8833	SUBCELLULAR LOCATION: Cytoplasm {ECO:0000305|PubMed:22155786}. Cell projection {ECO:0000250|UniProtKB:Q0KL02}.
Q9UHR4	BAIAP2L1	0.262621	2.48938	17.5722	17.6647	17.6625	17.773	17.4108	17.5089	17.3608	17.3414	SUBCELLULAR LOCATION: Nucleus {ECO:0000269|PubMed:15496587}.
Q9UK76	JPT1	0.262599	1.22873	22.1455	22.3673	22.3265	22.503	22.1064	22.0032	22.2927	21.8896	SUBCELLULAR LOCATION: Cytoplasm {ECO:0000269|PubMed:23431138, ECO:0000269|PubMed:31570756}.
P28074	PSMB5	0.26221	1.77434	20.7122	20.5572	20.6473	20.6848	20.1763	20.4168	20.4646	20.4951	SUBCELLULAR LOCATION: Cytoplasm {ECO:0000269|PubMed:14673706}. Note=Located near the plasma membrane. Associated with actin filaments. May also exist as a membrane-bound form with extracellular regions.
Q8N5S9-2	CAMKK1	0.261841	1.85016	17.5827	17.734	17.8659	17.5372	17.4386	17.4397	17.3726	17.4215	SUBCELLULAR LOCATION: Cytoplasm {ECO:0000269|PubMed:16335786}. Nucleus {ECO:0000250|UniProtKB:Q5XI59}.
Q96KB5-2	PBK	0.261786	1.83259	17.3515	17.2308	17.3174	17.2227	16.9323	16.8968	17.2105	17.0357
Q9NZI8	IGF2BP1	0.261719	2.0809	21.099	21.0363	20.9347	21.0227	20.6006	20.7689	20.7961	20.8802	SUBCELLULAR LOCATION: Nucleus {ECO:0000269|PubMed:26431207}. Nucleus membrane; Peripheral membrane protein; Nucleoplasmic side. Cytoplasm, cytoskeleton, microtubule organizing center, centrosome. Chromosome. Note=Nuclear matrix-associated protein. Translocates from the interphase nucleus to the metaphase cytoplasm during mitosis.
Q13470-2	TNK1	0.261714	2.08968	18.7972	18.6169	18.604	18.5152	18.4075	18.3331	18.3029	18.4429
Q99707-2	MTR	0.261693	3.24658	16.7324	16.7549	16.6882	16.704	16.4504	16.4328	16.5607	16.3888	SUBCELLULAR LOCATION: Mitochondrion {ECO:0000269|PubMed:12917011, ECO:0000269|PubMed:18984158}. Mitochondrion matrix, mitochondrion nucleoid {ECO:0000269|PubMed:24703694}.
Q13616	CUL1	0.261571	2.10708	18.3392	18.3156	18.3528	18.092	17.9896	17.9654	18.086	18.0121	SUBCELLULAR LOCATION: Nucleus {ECO:0000250|UniProtKB:Q9D4H8}.
P46779-2	RPL28	0.261386	1.74332	21.1672	21.0822	21.1266	20.9893	20.6163	20.9027	20.8834	20.9172	SUBCELLULAR LOCATION: Cytoplasm {ECO:0000269|PubMed:17289661, ECO:0000269|PubMed:23636399}. Nucleus, nucleolus {ECO:0000269|PubMed:34516797}. Note=Localized in cytoplasmic mRNP granules containing untranslated mRNAs. {ECO:0000269|PubMed:17289661}.
Q9NXW9	ALKBH4	0.261155	2.72337	16.8772	16.7935	16.811	16.8519	16.5511	16.6604	16.453	16.6243	SUBCELLULAR LOCATION: Nucleus {ECO:0000269|PubMed:18086888}. Chromosome, telomere {ECO:0000305|PubMed:18086888}.
O95271	TNKS	0.26067	1.57801	16.1617	16.0793	16.376	16.1736	15.7863	15.9467	15.9215	16.0935	SUBCELLULAR LOCATION: Cytoplasm. Nucleus.
Q8IYJ3-2	SYTL1	0.260508	0.987804	15.1168	15.5094	15.4444	15.1463	15.2468	14.8058	15.0602	15.0621	SUBCELLULAR LOCATION: Cytoplasm {ECO:0000305}.
O94782	USP1	0.260426	0.320655	12.6066	13.7067	13.1881	14.004	13.4619	12.8512	12.8546	13.2959	SUBCELLULAR LOCATION: Cell membrane {ECO:0000269|PubMed:19255442}; Peripheral membrane protein {ECO:0000269|PubMed:19255442}.
Q9NNW7-2	TXNRD2	0.260401	0.619039	16.6752	16.7902	16.3748	16.4096	16.5393	16.273	15.8255	16.5704	SUBCELLULAR LOCATION: Secreted {ECO:0000250|UniProtKB:P27628}. Note=Secreted at a very early stage of enamel formation, concentrated at the dentin-enamel junction and tightly bound to the surface of the growing crystallites. {ECO:0000250|UniProtKB:P27628}.
Q15014	MORF4L2	0.260383	0.415009	14.536	15.0945	14.7035	15.6701	14.7471	14.5709	14.5755	15.0691	SUBCELLULAR LOCATION: Cytoplasm {ECO:0000269|PubMed:20656690, ECO:0000269|PubMed:21195082, ECO:0000269|PubMed:21282113, ECO:0000269|PubMed:22974638, ECO:0000269|PubMed:24075985, ECO:0000269|PubMed:25283148}. Nucleus {ECO:0000269|PubMed:21282113, ECO:0000269|PubMed:22974638, ECO:0000269|PubMed:24075985, ECO:0000269|PubMed:25283148}. Cytoplasm, cytoskeleton, spindle pole {ECO:0000269|PubMed:26195665}. Cytoplasm, cytoskeleton {ECO:0000269|PubMed:26195665}. Note=A minor proportion is detected in the nucleus (PubMed:21282113, PubMed:22974638). Translocates into the nucleus in response to DNA damage (PubMed:25283148). Directly binds to microtubules and is detected at the minus end of K-fibers (PubMed:26195665). Co-localizes with NUMA1 at mitotic spindle poles (PubMed:26195665). {ECO:0000269|PubMed:21282113, ECO:0000269|PubMed:22974638, ECO:0000269|PubMed:25283148, ECO:0000269|PubMed:26195665}.
Q15836	VAMP3	0.26022	1.30035	17.1558	17.4961	17.3259	17.6238	17.1411	17.2039	17.0567	17.159	SUBCELLULAR LOCATION: Nucleus {ECO:0000269|PubMed:9353319}. Note=Mainly nuclear. {ECO:0000269|PubMed:9353319}.
Q8N1B4	VPS52	0.259908	1.76068	16.8562	16.5229	16.7087	16.6863	16.4118	16.5543	16.3656	16.4028	SUBCELLULAR LOCATION: Secreted {ECO:0000305}.
Q96FN4-2	CPNE2	0.258581	0.416428	13.1596	13.1929	13.6353	13.093	13.0403	12.3925	13.0188	13.5949	SUBCELLULAR LOCATION: Cytoplasm {ECO:0000305}.
Q9P265	DIP2B	0.258507	3.64662	17.105	17.0935	16.9815	17.0172	16.7811	16.8291	16.7894	16.7635	SUBCELLULAR LOCATION: Cytoplasm, cytoskeleton. Note=Colocalizes with microtubules. Detected at the plus end of growing microtubules.
Q15811-10	ITSN1	0.25834	1.21466	14.8368	15.2824	15.1142	14.8566	14.7588	14.8171	14.8087	14.672	SUBCELLULAR LOCATION: Cytoplasm {ECO:0000250}. Cytoplasm, cytoskeleton {ECO:0000250}.
Q9Y4H4	GPSM3	0.258292	0.82576	16.7828	17.0197	16.5589	17.0684	16.7999	16.6905	16.5874	16.3189
Q92994-5	BRF1	0.258001	0.808895	16.5662	16.6409	16.4194	16.8972	16.6784	16.0971	16.4379	16.2783	SUBCELLULAR LOCATION: Cytoplasm {ECO:0000269|PubMed:36585612}.
Q9GZZ9	UBA5	0.257596	1.8574	19.8001	20.0314	20.0104	19.9186	19.5326	19.6798	19.7635	19.7541	SUBCELLULAR LOCATION: Cytoplasm {ECO:0000269|PubMed:16430861}. Nucleus {ECO:0000269|PubMed:16430861}.
Q96H79	ZC3HAV1L	0.257577	1.05951	17.4344	17.4541	17.7687	17.2445	17.1029	17.3411	17.1113	17.3161	SUBCELLULAR LOCATION: Nucleus {ECO:0000269|PubMed:21055983, ECO:0000269|PubMed:21055984, ECO:0000269|PubMed:9242696}. Chromosome {ECO:0000269|PubMed:21055983, ECO:0000269|PubMed:21055984, ECO:0000269|PubMed:26527279, ECO:0000269|PubMed:27338793, ECO:0000269|PubMed:29478807}. Cytoplasm {ECO:0000269|PubMed:7738005}. Note=Mainly nuclear (PubMed:21055983, PubMed:21055984). Localizes to DNA damage sites, accumulates at stressed replication forks (PubMed:21055983, PubMed:21055984, PubMed:26527279, PubMed:27338793). Recruited to stalled or collapsed replication forks following histone replacement by histone chaperones ASF1A and the CAF-1 complex: TONSL acts as a histone reader that recognizes and binds newly synthesized histones (PubMed:29478807). {ECO:0000269|PubMed:21055983, ECO:0000269|PubMed:21055984, ECO:0000269|PubMed:26527279, ECO:0000269|PubMed:27338793, ECO:0000269|PubMed:29478807}.
Q8TEQ0-2	SNX29	0.257243	1.24313	16.0745	16.1894	16.1287	16.0965	15.9501	15.8364	16.0886	15.585	SUBCELLULAR LOCATION: Nucleus, nucleoplasm {ECO:0000269|PubMed:11714716}. Nucleus, gem {ECO:0000269|PubMed:11714716}. Cytoplasm {ECO:0000269|PubMed:11714716, ECO:0000269|PubMed:19750007, ECO:0000269|PubMed:20513430, ECO:0000269|PubMed:25911097, ECO:0000269|PubMed:27507887}. Note=Found both in the nucleoplasm and in nuclear bodies called gems (Gemini of Cajal bodies) that are often in proximity to Cajal (coiled) bodies. Also found in the cytoplasm. {ECO:0000269|PubMed:11714716}.
Q9H4M9	EHD1	0.257152	1.86634	19.2666	19.2216	19.3299	19.3375	18.9578	19.2295	19.0213	18.9184	SUBCELLULAR LOCATION: Nucleus {ECO:0000269|PubMed:12565871, ECO:0000269|PubMed:18294453, ECO:0000269|PubMed:31279659}.
P41223-2	BUD31	0.256752	0.877584	17.1987	17.1091	17.5739	17.2076	17.0177	17.1571	16.7159	17.1715	SUBCELLULAR LOCATION: Cytoplasm {ECO:0000269|PubMed:29743376}. Nucleus {ECO:0000269|PubMed:29743376}.
P60763	RAC3	0.256587	1.19772	17.3016	17.158	17.2314	16.9357	16.8638	16.711	17.0996	16.926	SUBCELLULAR LOCATION: Cytoplasm, perinuclear region {ECO:0000269|PubMed:20156963}. Cell membrane {ECO:0000269|PubMed:20156963}. Cytoplasm, Stress granule {ECO:0000269|PubMed:20156963}. Note=Colocalizes with PKP1 in stress granules following arsenate or hydrogen peroxide treatment. {ECO:0000269|PubMed:20156963}.
P53384-2	NUBP1	0.256528	0.534875	14.3244	14.8641	14.2028	14.8237	14.2668	14.6013	14.4009	13.9199	SUBCELLULAR LOCATION: Cytoplasm, cytosol {ECO:0000269|PubMed:9116495}.
O60869	EDF1	0.255675	2.98659	21.0531	20.9808	20.8768	20.9556	20.6819	20.7762	20.6736	20.7119	SUBCELLULAR LOCATION: Nucleus {ECO:0000269|PubMed:11880372, ECO:0000269|PubMed:12359749, ECO:0000269|PubMed:12754299, ECO:0000269|PubMed:12853634, ECO:0000269|PubMed:15831485}. Cytoplasm {ECO:0000269|PubMed:11880372, ECO:0000269|PubMed:12359749, ECO:0000269|PubMed:12754299, ECO:0000269|PubMed:12853634, ECO:0000269|PubMed:15831485}. Note=During S phase, strongly associated with the nuclear matrix, and to chromosomal DNA in the presence of DNA damage. Also shows cytoplasmic localization in elongated spermatids. {ECO:0000250|UniProtKB:Q8K339, ECO:0000269|PubMed:11880372, ECO:0000269|PubMed:12359749, ECO:0000269|PubMed:12754299, ECO:0000269|PubMed:12853634, ECO:0000269|PubMed:15831485}.
P40222	TXLNA	0.255195	1.79092	19.0006	18.9235	18.6934	18.9277	18.5668	18.7122	18.5633	18.6821	SUBCELLULAR LOCATION: Cytoplasm {ECO:0000269|PubMed:8034610}.
Q96HB5-2	CCDC120	0.254863	0.594648	15.2918	15.2391	14.9453	14.6113	15.1488	14.6655	14.6461	14.6075	SUBCELLULAR LOCATION: Postsynaptic density {ECO:0000250|UniProtKB:Q62920}. Presynapse {ECO:0000250|UniProtKB:Q62920}. Postsynapse {ECO:0000250|UniProtKB:Q62920}. Cytoplasm, cytosol {ECO:0000250|UniProtKB:Q62920}. Note=Detected both at presynaptic and postsynaptic sites, exclusively at excitatory synapses, but not inhibitory synapses, in hippocampal neurons. {ECO:0000250|UniProtKB:Q62920}.
Q9Y4F5-2	CEP170B	0.254696	2.83133	18.3142	18.4805	18.3746	18.4836	18.1802	18.1436	18.1105	18.1997	SUBCELLULAR LOCATION: Autolysosome membrane {ECO:0000269|PubMed:25498145}. Endosome membrane {ECO:0000269|PubMed:20943950}. Late endosome membrane {ECO:0000269|PubMed:28325809}. Lysosome membrane {ECO:0000269|PubMed:25498145, ECO:0000269|PubMed:25500191, ECO:0000269|PubMed:28325809}. Note=In case of infection colocalizes with Salmonella typhimurium sifA in proximity of Salmonella-containing vacuole (SCV) (PubMed:25500191). {ECO:0000269|PubMed:25498145, ECO:0000269|PubMed:25500191}.
Q9BVS4	RIOK2	0.254625	0.891187	15.0001	14.504	15.0533	14.6502	14.6685	14.5382	14.404	14.5783	SUBCELLULAR LOCATION: Membrane {ECO:0000250|UniProtKB:Q9JMG3}; Multi-pass membrane protein {ECO:0000250|UniProtKB:Q9JMG3}. Postsynaptic cell membrane {ECO:0000250|UniProtKB:Q9JMG3}. Recycling endosome {ECO:0000250|UniProtKB:Q53AQ4}. Cytoplasm {ECO:0000250|UniProtKB:Q9JMG3}. Nucleus {ECO:0000250|UniProtKB:Q9JMG3}. Nucleus, nucleolus {ECO:0000250|UniProtKB:Q9JMG3}.; SUBCELLULAR LOCATION: [iHOPS]: Cytoplasm {ECO:0000250|UniProtKB:Q53AQ4, ECO:0000250|UniProtKB:Q9JMG3}. Cytoplasm, cytoskeleton, microtubule organizing center, centrosome {ECO:0000250|UniProtKB:Q9JMG3}. Nucleus, nucleolus {ECO:0000250|UniProtKB:Q9JMG3}. Nucleus {ECO:0000250|UniProtKB:Q9JMG3}. Note=iHOPS is proposed to be the shuttling form across different cellular compartments. XPO1-dependent exported from the nucleus in dividing cells. Predominantly nuclear during growth arrest. {ECO:0000250|UniProtKB:Q9JMG3}.
Q96ET8-3	TVP23C	0.254509	0.560306	14.505	14.528	14.3818	14.8349	14.3831	13.987	14.0505	14.8111	SUBCELLULAR LOCATION: Nucleus {ECO:0000269|PubMed:35589130}. Cytoplasm {ECO:0000269|PubMed:35589130}. Note=Localizes predominantly to the nucleus. {ECO:0000269|PubMed:35589130}.
Q14145	KEAP1	0.254371	1.17449	16.9789	16.8429	17.0988	16.9605	16.4139	16.8282	16.7894	16.8321	SUBCELLULAR LOCATION: Cytoplasm. Nucleus.
Q15366-2	PCBP2	0.253912	1.68032	19.2866	19.1477	19.2773	19.4671	18.9448	19.0378	19.1746	19.0058	SUBCELLULAR LOCATION: Nucleus {ECO:0000305|PubMed:34700328}.
O95983-2	MBD3	0.253872	1.22986	15.6768	15.8389	15.6085	15.7219	15.6177	15.636	15.2932	15.2838
P53350	PLK1	0.253749	2.05979	17.3869	17.3936	17.3414	17.1773	17.0471	17.1514	16.9604	17.1254	SUBCELLULAR LOCATION: Golgi apparatus {ECO:0000269|PubMed:22981988}. Golgi apparatus, trans-Golgi network membrane {ECO:0000269|PubMed:21239483, ECO:0000269|PubMed:22679020, ECO:0000269|PubMed:26507660, ECO:0000269|PubMed:30917996, ECO:0000269|PubMed:31204568}.
Q9Y2X3	NOP58	0.253436	0.566004	15.7943	15.9473	15.4556	15.9802	15.5754	15.9676	15.1318	15.4889	SUBCELLULAR LOCATION: Cytoplasm {ECO:0000269|PubMed:11896197}. Synapse {ECO:0000269|PubMed:12695502}. Presynapse {ECO:0000250|UniProtKB:Q9Z272}. Postsynapse {ECO:0000250|UniProtKB:Q9Z272}. Postsynaptic density {ECO:0000250|UniProtKB:Q9Z272}. Cell junction, focal adhesion {ECO:0000269|PubMed:10938112, ECO:0000269|PubMed:11896197, ECO:0000269|PubMed:15923189}. Cell projection, lamellipodium {ECO:0000269|PubMed:11896197}. Cytoplasm, cytoskeleton, microtubule organizing center, centrosome {ECO:0000269|PubMed:23108400, ECO:0000269|PubMed:27012601}. Cytoplasm, cytoskeleton, spindle pole {ECO:0000269|PubMed:27012601}. Note=Cycles between at least 3 distinct intracellular compartments, including focal adhesions, cytosolic complexes, containing at least PXN/paxillin, ARHGEF7 and PAK1, and membrane protrusions. During cell migration, moves from the disassembling adhesions into the cytosol and towards the leading edge. In adherent cells, localizes to adhesions. Recruitment to adhesions may be mediated by RAC and active tyrosine-phosphorylated PXN (PubMed:11896197). May be present in both excitatory and inhibitory synapses. In hippocampal neurons, recruitment of GIT1 to synapses is regulated by ephrinB activation and ephrinB downstream effector GRB4/NCK2. In hippocampal neurons, partially colocalizes with PCLO (By similarity). Interaction with GRIN3A limits GIT1 synaptic localization (By similarity). Localization to the centrosome does not depend upon the presence of gamma-tubulin (PubMed:27012601). {ECO:0000250|UniProtKB:Q9Z272, ECO:0000269|PubMed:11896197, ECO:0000269|PubMed:27012601}.
O00422-2	SAP18	0.2533	1.0042	15.915	15.7055	15.8853	15.5866	15.3175	15.7362	15.3669	15.6585	SUBCELLULAR LOCATION: Nucleus. Cytoplasm. Cytoplasm, P-body {ECO:0000269|PubMed:29476152}. Cytoplasm, Stress granule {ECO:0000269|PubMed:29476152}. Note=Found in lamellipodia of the leading edge, in the perinuclear region, and beneath the plasma membrane. The subcytoplasmic localization is cell specific and regulated by cell contact and growth. Localized at the connecting piece and the tail of the spermatozoa. Colocalized with CD44 mRNA in RNP granules. In response to cellular stress, such as oxidative stress, recruited to stress granules.
Q969U7-2	PSMG2	0.253087	1.39637	18.3532	18.2839	18.3711	18.3543	17.8049	18.2051	18.1932	18.1469	SUBCELLULAR LOCATION: Endoplasmic reticulum membrane {ECO:0000269|PubMed:15257293, ECO:0000269|PubMed:20538592}; Single-pass membrane protein {ECO:0000269|PubMed:15257293, ECO:0000269|PubMed:20538592}.
Q92900-2	UPF1	0.253056	1.93185	19.738	19.721	19.7125	19.6077	19.3646	19.5739	19.5254	19.3031
P49207	RPL34	0.252931	0.581633	22.442	22.3557	22.5419	21.8867	21.824	22.4724	21.9225	21.9957
Q9NPH0	ACP6	0.252906	0.302023	14.265	13.1892	13.7159	13.9456	14.2277	13.4963	13.4619	12.9183	SUBCELLULAR LOCATION: Cytoplasm {ECO:0000250|UniProtKB:P11986}.
Q9UJA5	TRMT6	0.252819	1.64869	18.4496	18.6402	18.7086	18.7927	18.4069	18.3899	18.4866	18.2963	SUBCELLULAR LOCATION: Cytoplasm {ECO:0000269|PubMed:15471887}. Cytoplasm, cytoskeleton {ECO:0000269|PubMed:11238449}. Note=Localizes to punctate cytoplasmic foci which do not appear to overlap with early or late endosomes, the endoplasmic reticulum, multivesicular bodies (MVBs), lysosomes, or mitochondria (By similarity). Often found in close association with microtubules (By similarity). Does not associate with the Golgi complex. During spermiogenesis, it localizes to the manchette in spermatids from steps 8-10. It is also present between the microtubule manchette and the nucleus. During manchette elongation, it is preferentially localized to the nuclear ring of the manchette, whereas the strong localization to the manchette decreases. In more mature spermatids, while the manchette migrates posteriorly, it localizes to punctuates spots. At later stages of spermatid differentiation, the punctuate expression pattern is found at both the attachment site and the proximal end of the elongated manchette. In contrast, it is not present in mature spermatozoa (By similarity). {ECO:0000250|UniProtKB:Q8BIL5}.
P01137	TGFB1	0.25265	0.474931	14.4858	14.6771	13.9964	13.9408	13.8191	13.7255	14.4266	14.1183	SUBCELLULAR LOCATION: Nucleus {ECO:0000269|PubMed:26439902}. Cytoplasm {ECO:0000269|PubMed:32272059}. Secreted {ECO:0000269|PubMed:26439902}. Note=The lack of a specific hydrophobic segment in the precursor sequence suggests that IL-1 is released by damaged cells or is secreted by a mechanism differing from that used for other secretory proteins. The secretion is dependent on protein unfolding and facilitated by the cargo receptor TMED10; it results in protein translocation from the cytoplasm into the ERGIC (endoplasmic reticulum-Golgi intermediate compartment) followed by vesicle entry and secretion (PubMed:32272059). Recruited to DNA damage sites and secreted after genotoxic stress. {ECO:0000269|PubMed:32272059}.
Q9HC44	GPBP1L1	0.252011	1.17878	15.8349	16.1043	15.9007	15.7537	15.7017	15.6645	15.4118	15.8075	SUBCELLULAR LOCATION: Cytoplasm, cytoskeleton, microtubule organizing center, centrosome {ECO:0000269|PubMed:11003675, ECO:0000269|PubMed:14654843, ECO:0000269|PubMed:20531387}. Cytoplasm, cytoskeleton, microtubule organizing center, centrosome, centriole {ECO:0000269|PubMed:17681131, ECO:0000269|PubMed:20531387, ECO:0000269|PubMed:22020124}. Note=Localized within the center of microtubule asters (PubMed:11003675). During centriole biogenesis, it is concentrated within the proximal lumen of both parental centrioles and procentrioles (PubMed:17681131). {ECO:0000269|PubMed:11003675, ECO:0000269|PubMed:17681131}.
Q16512-2	PKN1	0.251878	3.04879	17.0801	17.0653	17.0637	17.0937	16.8377	16.7936	16.9287	16.7352	SUBCELLULAR LOCATION: Cytoplasm {ECO:0000269|PubMed:11356191, ECO:0000269|PubMed:17332740}. Nucleus {ECO:0000269|PubMed:11356191}. Membrane {ECO:0000250|UniProtKB:Q8BWW9}. Cell projection, lamellipodium {ECO:0000269|PubMed:11356191}. Cytoplasm, cytoskeleton {ECO:0000269|PubMed:11356191}. Cleavage furrow {ECO:0000269|PubMed:17332740}. Midbody {ECO:0000269|PubMed:17332740}. Cell junction {ECO:0000269|PubMed:20974804}. Note=Colocalizes with PTPN13 in lamellipodia-like structures, regions of large actin turnover. Accumulates during telophase at the cleavage furrow and concentrates finally around the midbody in cytokinesis. Recruited to nascent cell-cell contacts at the apical surface of cells. In the course of viral infection, colocalizes with HCV NS5B at perinuclear region in the cytoplasm. {ECO:0000269|PubMed:11356191, ECO:0000269|PubMed:17332740}.
Q8N0Z6	TTC5	0.251832	1.56038	17.9876	18.091	17.8809	17.8196	17.5648	17.6053	17.7856	17.8161	SUBCELLULAR LOCATION: [Isoform 1]: Nucleus.; SUBCELLULAR LOCATION: [Isoform 2]: Nucleus.; SUBCELLULAR LOCATION: [Isoform 3]: Nucleus.; SUBCELLULAR LOCATION: [Isoform 4]: Cytoplasm.; SUBCELLULAR LOCATION: [Isoform 5]: Cytoplasm.; SUBCELLULAR LOCATION: [Isoform 6]: Cytoplasm.
Q96PZ2	FAM111A	0.250931	0.649092	15.8731	15.8948	15.2272	15.9585	15.5111	15.5546	15.6006	15.2836	SUBCELLULAR LOCATION: Golgi apparatus, cis-Golgi network {ECO:0000250}. Endoplasmic reticulum {ECO:0000250}. Cytoplasm {ECO:0000250}. Note=Processes and cell bodies of neurons. {ECO:0000250}.
A3KN83-2	SBNO1	0.250922	1.22318	16.8212	16.6767	16.6918	16.7218	16.3458	16.7311	16.5549	16.2761	SUBCELLULAR LOCATION: Secreted, extracellular space, extracellular matrix, basement membrane.
Q14767	LTBP2	0.25073	0.555375	13.959	13.9644	14.0023	14.5514	14.2659	13.5714	13.9407	13.6962	SUBCELLULAR LOCATION: Golgi apparatus membrane; Single-pass type I membrane protein.
P36639-1	NUDT1	0.250602	1.36867	17.5794	17.4459	17.6359	17.7977	17.2989	17.2193	17.513	17.4253	SUBCELLULAR LOCATION: Mitochondrion matrix {ECO:0000255|HAMAP-Rule:MF_03120, ECO:0000269|PubMed:7961901}.
Q13042-2	CDC16	0.250387	0.769697	16.7591	16.0648	16.2182	16.3348	16.1722	16.0551	15.9421	16.2059	SUBCELLULAR LOCATION: Cytoplasm. Nucleus. Note=The caspase-cleaved form cycles between the nucleus and cytoplasm.
O75822-2	EIF3J	0.250323	1.6799	20.5837	20.7829	20.579	20.6984	20.5499	20.3488	20.2655	20.4785	SUBCELLULAR LOCATION: Cytoplasm {ECO:0000269|PubMed:18493841}.
Q06210-2	GFPT1	0.250268	1.36534	19.9472	19.8435	19.8248	19.9244	19.3643	19.6642	19.78	19.7303	SUBCELLULAR LOCATION: Cytoplasm {ECO:0000269|PubMed:11782436}. Nucleus {ECO:0000269|PubMed:24105744}. Nucleus, nucleolus {ECO:0000269|PubMed:24105744}. Nucleus, nucleoplasm {ECO:0000269|PubMed:24105744}. Note=Colocalizes with SETX in nuclear foci upon induction of transcription-related DNA damage at the S phase (PubMed:24105744). {ECO:0000269|PubMed:24105744}.; SUBCELLULAR LOCATION: [Isoform 1]: Nucleus, nucleolus.; SUBCELLULAR LOCATION: [Isoform 2]: Nucleus, nucleolus.; SUBCELLULAR LOCATION: [Isoform 3]: Nucleus. Note=Excluded from the nucleolus.
P27540-2	ARNT	0.250158	2.02185	16.4187	16.4306	16.5901	16.6212	16.26	16.1565	16.291	16.3524	SUBCELLULAR LOCATION: Cytoplasm {ECO:0000250|UniProtKB:Q6ZWV3}.
Q9BSJ2-4	TUBGCP2	0.249476	2.89182	18.4344	18.3013	18.4707	18.3863	18.0923	18.197	18.1253	18.18	SUBCELLULAR LOCATION: Nucleus {ECO:0000269|PubMed:16491119, ECO:0000269|PubMed:19383357}. Nucleus, nucleolus {ECO:0000269|PubMed:19383357}. Note=Partially localizes to the nucleolus. {ECO:0000269|PubMed:19383357}.
P38432	COIL	0.249459	0.562995	15.1621	15.8516	15.5724	15.9222	15.3735	15.1294	15.3248	15.6827	SUBCELLULAR LOCATION: Cytoplasm {ECO:0000269|PubMed:29668857, ECO:0000269|PubMed:33208464}. Cytoplasm, cytosol {ECO:0000250|UniProtKB:P50516}. Cytoplasmic vesicle, secretory vesicle {ECO:0000269|PubMed:23035048}. Cytoplasmic vesicle, clathrin-coated vesicle membrane {ECO:0000250|UniProtKB:P31404}; Peripheral membrane protein {ECO:0000305}. Lysosome {ECO:0000250|UniProtKB:P50516}. Note=Co-localizes with WFS1 in the secretory granules in neuroblastoma cell lines. {ECO:0000269|PubMed:23035048}.
P61158	ACTR3	0.249309	1.82989	19.4933	19.3253	19.3796	19.3908	18.9559	19.2368	19.1873	19.2119	SUBCELLULAR LOCATION: Cytoplasm, cytoskeleton {ECO:0000269|PubMed:9000076}. Cell projection {ECO:0000269|PubMed:9000076}. Nucleus {ECO:0000269|PubMed:17220302, ECO:0000269|PubMed:29925947}.
Q5BKY9	FAM133B	0.249247	0.646473	15.3162	15.5533	15.3177	15.1169	15.2916	15.3024	14.6122	15.1008	SUBCELLULAR LOCATION: Nucleus matrix {ECO:0000250}.
O00560-2	SDCBP	0.249127	1.79345	19.0173	19.3195	19.2892	19.2765	18.9865	19.0332	18.9843	18.902	SUBCELLULAR LOCATION: Cytoplasm. Golgi apparatus, Golgi stack membrane {ECO:0000269|PubMed:12225667}; Peripheral membrane protein. Endoplasmic reticulum membrane {ECO:0000269|PubMed:12225667}; Peripheral membrane protein. Lipid droplet {ECO:0000269|PubMed:12225667}. Cleavage furrow {ECO:0000269|PubMed:15125835}. Midbody {ECO:0000269|PubMed:15125835}. Note=Peripheral membrane protein associated with Golgi stacks in interphase cells. A minor proportion is associated with the endoplasmic reticulum. Associated with lipid droplets (PubMed:12225667). Dissociates from the Golgi early on in mitosis and localizes to the cleavage furrow and midbody during cytokinesis (PubMed:15125835). {ECO:0000269|PubMed:12225667, ECO:0000269|PubMed:15125835}.
P04818	TYMS	0.249109	1.90571	21.4419	21.4646	21.4471	21.355	20.9847	21.2857	21.2198	21.222	SUBCELLULAR LOCATION: Endoplasmic reticulum membrane {ECO:0000250|UniProtKB:E2RQ08}; Single-pass type I membrane protein {ECO:0000250|UniProtKB:E2RQ08}. Melanosome {ECO:0000269|PubMed:12643545, ECO:0000269|PubMed:17081065}. Note=Identified by mass spectrometry in melanosome fractions from stage I to stage IV. {ECO:0000269|PubMed:12643545, ECO:0000269|PubMed:17081065}.
O95816	BAG2	0.249095	2.34817	19.2755	19.3788	19.3798	19.1834	19.0565	19.1177	18.9708	19.0761	SUBCELLULAR LOCATION: Nucleus {ECO:0000269|PubMed:26159920}. Cytoplasm {ECO:0000269|PubMed:26159920}. Note=Colocalizes with HSF1 to the nucleus upon heat stress (PubMed:26159920). {ECO:0000269|PubMed:26159920}.
Q9NQZ2	UTP3	0.249087	0.44798	14.9992	15.1637	15.1311	15.7501	14.9137	15.4229	15.1596	14.5515	SUBCELLULAR LOCATION: Mitochondrion {ECO:0000305}.
Q96A35	MRPL24	0.249056	1.00284	16.8992	16.8971	16.9869	17.0912	16.8164	16.8161	16.8812	16.3645	SUBCELLULAR LOCATION: Cytoplasm {ECO:0000269|PubMed:26456228}.
Q8WWM7	ATXN2L	0.248893	2.18435	20.2845	20.4886	20.3147	20.4652	20.1088	20.136	20.0818	20.2308	SUBCELLULAR LOCATION: Cytoplasm {ECO:0000250}. Cytoplasm, cytoskeleton {ECO:0000250}. Cell membrane {ECO:0000250}; Peripheral membrane protein {ECO:0000250}. Cell projection, lamellipodium {ECO:0000250}. Cell projection, ruffle {ECO:0000250}. Note=Cytoplasmic, and associated with F-actin-rich membrane ruffles and lamellipodia. {ECO:0000250}.
Q9UG63-2	ABCF2	0.248866	2.13942	21.7119	21.6075	21.6986	21.6879	21.2594	21.443	21.5034	21.5046	SUBCELLULAR LOCATION: Cytoplasm. Cell junction, focal adhesion. Note=Detected along actin stress fibers.
P26640	VARS1	0.248611	3.47251	21.3574	21.2382	21.3444	21.2834	21.0528	21.1108	21.0499	21.0154
P13929-2	ENO3	0.248314	0.0933263	16.0123	15.2581	16.1809	12.5244	14.527	13.7023	15.9926	14.7604	SUBCELLULAR LOCATION: Nucleus {ECO:0000269|PubMed:10454543}.
Q96SZ6-2	CDK5RAP1	0.248312	0.428653	14.4623	14.06	14.3579	13.536	13.8114	13.8497	14.2531	13.5087	SUBCELLULAR LOCATION: Nucleus {ECO:0000269|PubMed:11788598, ECO:0000269|PubMed:11944984, ECO:0000269|PubMed:12972596}. Note=Localization is diffuse during mitosis (PubMed:12972596). Co-localizes with SMARCA5 in the nucleus (PubMed:12972596). {ECO:0000269|PubMed:12972596}.
P48730-2	CSNK1D	0.247848	2.03455	18.3148	18.4927	18.532	18.5072	18.1986	18.0982	18.2783	18.2802	SUBCELLULAR LOCATION: Mitochondrion {ECO:0000250|UniProtKB:P33198}.
Q8TCT9-2	HM13	0.247811	0.523684	18.0093	18.0485	17.7382	18.4525	18.2368	17.5941	17.8918	17.5347	SUBCELLULAR LOCATION: Cytoplasm. Cytoplasm, cytoskeleton, microtubule organizing center, centrosome {ECO:0000269|PubMed:14654843}. Cytoplasm, cytoskeleton, cilium basal body. Cytoplasm, cytoskeleton, spindle pole. Note=Associated with centrosomes and basal bodies at the base of primary cilia. Specifically locates to the proximal ends of centrioles and basal bodies. Colocalizes partially with NCAPD2 at these sites. During mitosis localizes to both spindle poles.
Q6P1N9	TATDN1	0.247706	1.04481	17.7233	17.5161	17.6568	17.4904	17.036	17.3637	17.4776	17.5185	SUBCELLULAR LOCATION: Cytoplasm {ECO:0000269|PubMed:34268557}.
Q9BV19	C1orf50	0.247633	0.540042	15.1199	15.405	15.4122	15.2841	15.2697	15.1628	15.335	14.4632	SUBCELLULAR LOCATION: Nucleus {ECO:0000255|HAMAP-Rule:MF_03119, ECO:0000269|PubMed:19620624}. Cytoplasm {ECO:0000255|HAMAP-Rule:MF_03119, ECO:0000269|PubMed:19620624}. Cell projection {ECO:0000269|PubMed:19620624}. Note=Primarily nuclear, but cytoplasmic in cancer cells, with enrichment at leading edge of the plasma membrane in late stage tumor cells.
P78540	ARG2	0.247483	1.21704	19.0652	19.1305	18.981	19.1593	19.0389	18.6494	18.6816	18.9762	SUBCELLULAR LOCATION: Cytoplasm {ECO:0000250|UniProtKB:O88843}. Nucleus {ECO:0000250|UniProtKB:O88843}.
P35998	PSMC2	0.247174	2.8068	21.6348	21.5465	21.5926	21.6178	21.302	21.4558	21.2722	21.3729	SUBCELLULAR LOCATION: Cell membrane {ECO:0000269|PubMed:20628049, ECO:0000269|PubMed:23550058, ECO:0000269|PubMed:25527620, ECO:0000269|PubMed:26426690}; Multi-pass membrane protein {ECO:0000255}. Apical cell membrane {ECO:0000269|PubMed:18687783}; Multi-pass membrane protein {ECO:0000255}.
Q9ULM6	CNOT6	0.24674	1.33489	15.652	15.6324	15.6184	15.8472	15.236	15.4592	15.6394	15.4285	SUBCELLULAR LOCATION: Cell membrane {ECO:0000269|PubMed:20727515}; Peripheral membrane protein {ECO:0000305}. Cytoplasm {ECO:0000269|PubMed:20727515}. Cytoplasmic vesicle membrane {ECO:0000250|UniProtKB:Q9VIH7}. Presynapse {ECO:0000269|PubMed:31257402}. Note=Mainly cytoplasmic with partial expression at the plasma membrane (PubMed:20727515). Associates with certain types of membrane phosphoinositides, preferentially those phosphorylated at the D5 position of the inositol ring such as phosphatidylinositol 4,5-bisphosphate (PIP2) and phosphatidylinositol 3,4,5-trisphosphate (PIP3) (By similarity). {ECO:0000250|UniProtKB:Q9VIH7, ECO:0000269|PubMed:20727515}.
Q00169	PITPNA	0.246709	0.619379	18.3629	18.3433	17.8233	18.6738	17.9801	18.1668	18.1731	17.8965	SUBCELLULAR LOCATION: Mitochondrion inner membrane {ECO:0000250|UniProtKB:P12234}; Multi-pass membrane protein {ECO:0000250|UniProtKB:P12234}.
Q8WV44-2	TRIM41	0.246645	0.413307	12.9256	13.1029	13.3379	13.8924	12.7946	13.5287	12.9947	12.9543	SUBCELLULAR LOCATION: Late endosome membrane; Peripheral membrane protein; Cytoplasmic side. Midbody. Membrane; Peripheral membrane protein; Cytoplasmic side. Note=During cytokinesis, recruited to the midbody via interaction with CHMP1A. Interacts with membranes enriched in phosphoinositides.
Q13426-2	XRCC4	0.246023	0.585006	17.8147	17.6004	17.2891	17.8326	17.4805	17.4808	17.6445	16.947	SUBCELLULAR LOCATION: Nucleus, nucleolus {ECO:0000269|PubMed:12777385}.
P55042	RRAD	0.245893	0.470161	14.0282	14.5982	13.8679	14.7688	14.0011	13.921	14.016	14.3413	SUBCELLULAR LOCATION: Cytoplasm {ECO:0000269|PubMed:9323134}. Nucleus {ECO:0000269|PubMed:9323134}. Note=Shuttles between the nucleus and the cytoplasm. {ECO:0000269|PubMed:9323134}.
Q9Y295	DRG1	0.245862	2.25122	19.592	19.7595	19.6347	19.7919	19.3622	19.5203	19.4426	19.4696	SUBCELLULAR LOCATION: Postsynaptic cell membrane {ECO:0000250|UniProtKB:Q9ES56}. Golgi apparatus membrane {ECO:0000250|UniProtKB:Q9ES56}. Endoplasmic reticulum {ECO:0000250|UniProtKB:Q9ES56}. Vesicle {ECO:0000250|UniProtKB:Q9ES56}. Note=Associated with postsynaptic membranes and in intracellular cisterns and vesicles (Golgi). {ECO:0000250|UniProtKB:Q9ES56}.
Q6P1M3-2	LLGL2	0.245215	1.1703	16.436	16.4644	16.7074	16.3874	16.0584	16.1885	16.448	16.3195
Q9H9A5-2	CNOT10	0.245097	1.07115	16.1903	16.18	16.2865	16.3649	15.9725	16.0445	16.2807	15.7437
O14802	POLR3A	0.244951	1.37399	17.9854	17.849	18.0357	18.262	17.8356	17.8773	17.7001	17.7393	SUBCELLULAR LOCATION: Cytoplasm {ECO:0000269|PubMed:12181345, ECO:0000269|PubMed:34711951}. Nucleus {ECO:0000269|PubMed:12181345, ECO:0000269|PubMed:34711951}. Note=Translocated from the cytoplasm into the nucleus following interaction with AKIRIN2, which bridges the proteasome with the nuclear import receptor IPO9. {ECO:0000269|PubMed:34711951}.
Q92870-2	APBB2	0.244916	0.841746	15.8033	15.5753	15.1978	15.5517	15.4266	15.1727	15.1429	15.4061	SUBCELLULAR LOCATION: Cytoplasm {ECO:0000250|UniProtKB:O35621}.
Q13151	HNRNPA0	0.244713	1.12083	17.9009	17.8891	18.0246	18.0047	17.4246	17.9059	17.8494	17.6604	SUBCELLULAR LOCATION: Cytoplasm {ECO:0000269|PubMed:11896197, ECO:0000269|PubMed:23260667, ECO:0000269|PubMed:25766321}. Cell junction, focal adhesion {ECO:0000269|PubMed:11896197, ECO:0000269|PubMed:25766321}. Cell projection, lamellipodium {ECO:0000269|PubMed:11896197}. Cell membrane {ECO:0000269|PubMed:25766321}. Cell projection, ruffle membrane {ECO:0000269|PubMed:25766321}. Cell projection, invadopodium {ECO:0000269|PubMed:25766321}. Nucleus, nucleoplasm {ECO:0000269|PubMed:23260667}. Chromosome {ECO:0000269|PubMed:23260667}. Cytoplasm, cytoskeleton, microtubule organizing center, centrosome {ECO:0000269|PubMed:27012601}. Note=Colocalizes with RUFY3, F-actin and other core migration components in invadopodia at the cell periphery (PubMed:25766321). Recruited to the cell membrane by interaction with CDC42 and RAC1. Recruited to focal adhesions upon activation. Colocalized with CIB1 within membrane ruffles during cell spreading upon readhesion to fibronectin. Upon DNA damage, translocates to the nucleoplasm when phosphorylated at Thr-212 where is co-recruited with MORC2 on damaged chromatin (PubMed:23260667). Localization to the centrosome does not depend upon the presence of gamma-tubulin (PubMed:27012601). Localization of the active, but not inactive, protein to the adhesions and edge of lamellipodia is mediated by interaction with GIT1 (PubMed:11896197). {ECO:0000250|UniProtKB:P35465, ECO:0000269|PubMed:11896197, ECO:0000269|PubMed:23260667, ECO:0000269|PubMed:25766321, ECO:0000269|PubMed:27012601}.
Q9UN86-2	G3BP2	0.244359	3.69105	22.1332	22.0288	22.0291	22.1205	21.8328	21.8074	21.8626	21.8314	SUBCELLULAR LOCATION: Cytoplasm {ECO:0000269|PubMed:10330192, ECO:0000269|PubMed:17369820, ECO:0000269|PubMed:23973223}. Nucleus {ECO:0000269|PubMed:23973223}. Mitochondrion {ECO:0000250|UniProtKB:A6HD62}. Note=Translocates to the nucleus in response to inflammatory signals in regulatory T-cells (Treg). Localizes to mitochondria following oxygen and glucose deprivation-induced cellular stress (By similarity). {ECO:0000250|UniProtKB:A6HD62, ECO:0000269|PubMed:23973223}.
P08670	VIM	0.244307	2.27152	21.8221	22.0406	21.9679	22.0674	21.74	21.7706	21.6929	21.7173	SUBCELLULAR LOCATION: Secreted.
P85298-3	ARHGAP8	0.244118	1.03048	18.1136	17.7805	18.0223	17.8724	17.7781	17.9124	17.4529	17.6689
Q13310-2	PABPC4	0.244009	4.6513	20.9703	20.897	20.9529	20.9306	20.6749	20.733	20.6803	20.6866	SUBCELLULAR LOCATION: Cytoplasm {ECO:0000250}. Note=When complexed with NEDD4 and IGF1R, follows IGF1R internalization, remaining associated with early endosomes. Uncouples from IGF1R-containing endosomes before the sorting of the receptor to the lysosomal compartment (By similarity). {ECO:0000250}.
P42677	RPS27	0.243648	1.23345	19.9614	20.0615	19.9688	19.9139	19.7036	20.0104	19.5355	19.6814	SUBCELLULAR LOCATION: Cytoplasm, cytoskeleton {ECO:0000250|UniProtKB:Q4JIM5}.
Q9UMS0-3	NFU1	0.243593	1.68736	18.8429	19.0638	18.9658	18.8804	18.8424	18.5465	18.7075	18.6823	SUBCELLULAR LOCATION: Nucleus {ECO:0000269|PubMed:11082287, ECO:0000269|PubMed:12429849, ECO:0000269|PubMed:19188445, ECO:0000269|PubMed:20176811, ECO:0000269|PubMed:28076346, ECO:0000269|PubMed:28502770, ECO:0000269|PubMed:29301961, ECO:0000269|PubMed:29360106, ECO:0000269|PubMed:30705154}. Nucleus, nucleoplasm {ECO:0000269|PubMed:11082287}. Cytoplasm, cytoskeleton, spindle {ECO:0000269|PubMed:11082287}. Cytoplasm {ECO:0000269|PubMed:11435423}. Lipid droplet {ECO:0000250|UniProtKB:Q99KP6}. Note=Nucleoplasmic in interphase cells. Irregularly distributed in anaphase cells. In prophase cells, uniformly distributed, but not associated with condensing chromosomes. Found in extrachromosomal regions in metaphase cells. Mainly localized to the mitotic spindle apparatus when chromosomes segregate during anaphase. When nuclei reform during late telophase, uniformly distributed in daughter cells and displays no preferred association with decondensing chromatin. Recruited on damaged DNA at sites of double-strand break. {ECO:0000269|PubMed:11082287, ECO:0000269|PubMed:18263876}.
O15162-2	PLSCR1	0.243211	0.986874	15.858	16.2848	16.2841	16.2522	16.0476	15.9633	15.7182	15.9772	SUBCELLULAR LOCATION: Membrane {ECO:0000305|PubMed:23793472}; Single-pass membrane protein {ECO:0000305}. Nucleus envelope {ECO:0000269|PubMed:27754849, ECO:0000269|PubMed:28111073}. Endoplasmic reticulum {ECO:0000269|PubMed:27754849}. Secreted {ECO:0000269|PubMed:37453717}.
P62312	LSM6	0.243124	0.948742	19.5152	19.3188	19.1155	19.459	18.8344	19.1394	19.277	19.1852	SUBCELLULAR LOCATION: Cytoplasm, cytosol {ECO:0000269|PubMed:18984161}. Nucleus {ECO:0000269|PubMed:11991638, ECO:0000269|PubMed:21113136, ECO:0000269|PubMed:26912367, ECO:0000269|PubMed:28076346, ECO:0000269|PubMed:28502770, ECO:0000269|PubMed:28781166}. Note=SMN-mediated assembly into core snRNPs occurs in the cytosol before SMN-mediated transport to the nucleus to be included in spliceosomes. {ECO:0000305}.
P27361	MAPK3	0.243062	5.06671	20.1912	20.1692	20.1352	20.146	19.9509	19.8968	19.9019	19.9197	SUBCELLULAR LOCATION: Cell membrane {ECO:0000269|PubMed:21145462}; Peripheral membrane protein {ECO:0000269|PubMed:21145462}. Cell projection, dendrite {ECO:0000269|PubMed:23666762}. Cytoplasm {ECO:0000269|PubMed:23666762}.
Q14669-3	TRIP12	0.242694	0.787521	14.5172	14.4277	14.7507	14.5039	14.4541	14.5657	13.9451	14.2638	SUBCELLULAR LOCATION: Cytoplasm {ECO:0000305|PubMed:26724866}. Cytoplasm, P-body {ECO:0000305|PubMed:20818387}. Cytoplasmic granule {ECO:0000269|PubMed:25340845}. Note=Recruited to cytoplasmic stress granules upon viral infection. {ECO:0000269|PubMed:25340845}.
Q6QEF8-2	CORO6	0.242673	1.47707	19.3682	19.2063	19.298	19.584	19.2115	19.0451	19.1451	19.0841	SUBCELLULAR LOCATION: Cytoplasm {ECO:0000250}.
O75600-2	GCAT	0.242657	1.66577	17.0948	17.0538	17.3077	17.3234	16.9449	16.8651	16.9602	17.0387	SUBCELLULAR LOCATION: Nucleus {ECO:0000269|PubMed:11722795}. Nucleus, nucleolus {ECO:0000269|PubMed:15596447, ECO:0000269|PubMed:22362753}. Note=Mainly found in the granular component of the nucleolus. {ECO:0000269|PubMed:22362753}.
Q9Y5P4-3	CERT1	0.242497	2.68066	19.315	19.2211	19.2243	19.1042	18.9516	19.0153	18.9927	18.9351	SUBCELLULAR LOCATION: Cytoplasm {ECO:0000269|PubMed:23768512}.
Q15365	PCBP1	0.242383	1.32829	20.194	20.333	20.0876	20.5151	19.9836	20.0194	20.0319	20.1253	SUBCELLULAR LOCATION: Nucleus {ECO:0000269|PubMed:7607214}. Cytoplasm {ECO:0000269|PubMed:19029303, ECO:0000269|PubMed:7607214}. Note=Loosely bound in the nucleus (PubMed:7607214). May shuttle between the nucleus and the cytoplasm (PubMed:7607214). {ECO:0000269|PubMed:7607214}.
Q9H469	FBXL15	0.242257	0.615917	15.5693	14.9185	15.4054	14.8538	14.9982	15.0292	14.7708	14.9797	SUBCELLULAR LOCATION: Endoplasmic reticulum {ECO:0000250|UniProtKB:Q6EV70}.
Q9BW19	KIFC1	0.242204	1.90914	15.9311	16.1841	15.9081	15.9951	15.6828	15.7646	15.8059	15.7962	SUBCELLULAR LOCATION: Nucleus, nuclear pore complex {ECO:0000269|PubMed:12196509, ECO:0000269|PubMed:12718872}. Chromosome, centromere, kinetochore {ECO:0000269|PubMed:12718872, ECO:0000269|PubMed:15146057, ECO:0000269|PubMed:16807356}. Cytoplasm, cytoskeleton, spindle {ECO:0000269|PubMed:16807356}. Cytoplasm {ECO:0000269|PubMed:15995708}. Nucleus membrane {ECO:0000269|PubMed:12196509}. Note=During mitosis, localizes to the kinetochores and spindle poles (PubMed:12718872, PubMed:16807356). Upon CCl2 stimulation translocates from the cytoplasm to the membrane and colocalizes with CCR2 at the front of migrating cells (PubMed:15995708). {ECO:0000269|PubMed:12718872, ECO:0000269|PubMed:15995708, ECO:0000269|PubMed:16807356}.
Q8IWD4-3	CCDC117	0.242152	1.17712	17.3372	17.4792	17.4483	17.6903	17.4709	17.1625	17.1136	17.2393	SUBCELLULAR LOCATION: Cytoplasm {ECO:0000250}.
O94851-6	MICAL2	0.242144	0.887826	16.3601	16.3019	16.0947	15.8254	15.8131	16.0613	15.7773	15.9618	SUBCELLULAR LOCATION: Nucleus {ECO:0000269|PubMed:11564863}.
Q6P2Q9	PRPF8	0.241887	2.5727	18.6087	18.4642	18.5863	18.5155	18.2237	18.3631	18.3647	18.2557
Q15643	TRIP11	0.241757	3.34983	18.5995	18.7675	18.6824	18.693	18.457	18.4342	18.4502	18.434
Q99638	RAD9A	0.24174	0.403909	14.3791	14.2834	14.5548	15.1875	14.6195	14.2972	13.9093	14.6118	SUBCELLULAR LOCATION: Endoplasmic reticulum membrane {ECO:0000269|PubMed:9001210}; Peripheral membrane protein {ECO:0000269|PubMed:9001210}. Golgi apparatus membrane {ECO:0000269|PubMed:9001210}; Peripheral membrane protein {ECO:0000269|PubMed:9001210}.
P18583-10	SON	0.241736	0.579808	15.3691	15.5241	15.2607	15.769	15.3134	15.6659	15.0073	14.9693	SUBCELLULAR LOCATION: Nucleus {ECO:0000269|PubMed:14701750}. Chromosome {ECO:0000269|PubMed:14701750}. Note=Localizes to chromatin (PubMed:14701750). Phosphorylation by the P-TEFb complex promotes its release from chromatin (PubMed:14701750). {ECO:0000269|PubMed:14701750}.
O15182	CETN3	0.24173	0.728231	16.9722	17.3096	17.4587	17.2576	17.2606	17.1104	16.6655	16.9947
Q5THJ4-2	VPS13D	0.241693	1.30093	17.9271	18.0591	17.7079	17.8231	17.5007	17.5545	17.7404	17.7548	SUBCELLULAR LOCATION: Cytoplasm, cytoskeleton, microtubule organizing center, centrosome, centriole {ECO:0000269|PubMed:14654843}. Cytoplasm, cytoskeleton, cilium basal body {ECO:0000269|PubMed:27623382}. Cytoplasm, cytoskeleton, microtubule organizing center, centrosome {ECO:0000269|PubMed:27623382, ECO:0000269|PubMed:31974111}. Note=In ciliated cells, associated with ciliary rootlets. In non-ciliated cells, localized between, around and at the proximal ends of the centrioles. Dissociates from the centrioles at the onset of mitosis and reassociates with them at anaphase. {ECO:0000269|PubMed:14654843}.
Q9H1I8	ASCC2	0.241668	1.84642	18.3901	18.3432	18.3597	18.4149	18.2093	18.2901	18.0483	17.9936	SUBCELLULAR LOCATION: Nucleus {ECO:0000269|PubMed:11163187}. Cytoplasm {ECO:0000269|PubMed:11163187}. Note=Shuttling between the nucleus and the cytoplasm. {ECO:0000269|PubMed:11163187}.
Q9Y2D4	EXOC6B	0.241621	1.01053	16.6677	16.5822	16.2847	16.1596	16.126	16.2409	16.2112	16.1495	SUBCELLULAR LOCATION: Apical cell membrane {ECO:0000250|UniProtKB:O54931}; Lipid-anchor, GPI-like-anchor {ECO:0000250|UniProtKB:O54931}; Cytoplasmic side {ECO:0000250|UniProtKB:O54931}. Note=Accumulates near the inner, apical surface of highly polarized epithelium in tubules of nephrons. {ECO:0000250|UniProtKB:O54931}.
Q93009-3	USP7	0.241587	1.21557	17.2873	16.9458	17.0926	17.2273	17.0329	16.9933	16.8428	16.7177	SUBCELLULAR LOCATION: Cytoplasm, cytosol {ECO:0000269|PubMed:10644992, ECO:0000269|PubMed:30028079}.
P27708	CAD	0.241561	2.37207	21.9873	21.8555	21.8924	21.8984	21.529	21.726	21.7131	21.6992	SUBCELLULAR LOCATION: Endoplasmic reticulum lumen {ECO:0000269|PubMed:10358038, ECO:0000269|PubMed:11149926}. Cytoplasm, cytosol {ECO:0000269|PubMed:11149926}. Secreted, extracellular space, extracellular matrix {ECO:0000305}. Cell surface {ECO:0000269|PubMed:10358038}. Sarcoplasmic reticulum lumen {ECO:0000250|UniProtKB:P28491}. Cytoplasmic vesicle, secretory vesicle, Cortical granule {ECO:0000250|UniProtKB:Q8K3H7}. Cytolytic granule {ECO:0000269|PubMed:8418194}. Note=Also found in cell surface (T cells), cytosol and extracellular matrix (PubMed:10358038). During oocyte maturation and after parthenogenetic activation accumulates in cortical granules. In pronuclear and early cleaved embryos localizes weakly to cytoplasm around nucleus and more strongly in the region near the cortex (By similarity). In cortical granules of non-activated oocytes, is exocytosed during the cortical reaction in response to oocyte activation (By similarity). {ECO:0000250|UniProtKB:P28491, ECO:0000250|UniProtKB:Q8K3H7, ECO:0000269|PubMed:8418194}.
Q96H20-2	SNF8	0.241548	0.839191	17.0275	17.2483	17.2377	17.3375	16.8703	17.0057	16.7011	17.3078
Q8NFV4	ABHD11	0.241492	1.70021	17.3393	17.5049	17.5154	17.503	17.2955	17.2048	17.0523	17.3441	SUBCELLULAR LOCATION: Nucleus {ECO:0000269|PubMed:19736316, ECO:0000269|PubMed:23677613}. Chromosome {ECO:0000269|PubMed:19736316, ECO:0000269|PubMed:23319600, ECO:0000269|PubMed:23677613}. Note=Accumulates at sites of DNA damage or replication stress (PubMed:19736316, PubMed:23677613). PCNA is required for localization to DNA damage sites (PubMed:23677613). Localizes to the nucleoplasm in absence of DNA damage (PubMed:23677613). {ECO:0000269|PubMed:19736316, ECO:0000269|PubMed:23677613}.
Q9BUR4	WRAP53	0.241283	0.384958	15.8494	16.0398	16.2676	15.8061	15.8881	16.2604	15.7958	15.0536	SUBCELLULAR LOCATION: Cell junction {ECO:0000269|PubMed:33857431}. Cytoplasm, cytoskeleton {ECO:0000269|PubMed:33857431}. Note=In the intestine, localizes subapically and at cell junctions. Interacts with intermediate filament (IF) proteins and localizes to the IF network in an IF-dependent manner (PubMed:33857431). In dividing cells, localizes to interpolar and kinetochore microtubules (PubMed:33857431). {ECO:0000269|PubMed:33857431}.
O75676-2	RPS6KA4	0.24105	1.26014	18.2029	18.3226	18.3265	18.4757	18.1871	18.2799	17.9587	17.9378	SUBCELLULAR LOCATION: Nucleus, nucleoplasm {ECO:0000250}. Nucleus, nucleolus {ECO:0000250}. Note=Granular component of the nucleolus. {ECO:0000250}.
P49821-2	NDUFV1	0.240655	1.14369	17.9259	17.7258	17.6254	17.5106	17.6133	17.5154	17.3735	17.3228
P12109	COL6A1	0.240481	1.19595	16.3283	16.0666	16.3088	16.2383	15.8111	15.9947	16.231	15.9433	SUBCELLULAR LOCATION: Secreted, extracellular space, extracellular matrix {ECO:0000269|PubMed:8305732}. Membrane {ECO:0000269|PubMed:8305732}; Peripheral membrane protein {ECO:0000269|PubMed:8305732}. Note=Recruited on membranes by CSPG4.
Q9NXN4-2	GDAP2	0.240463	0.209035	14.4808	14.5601	14.3724	13.9027	14.0836	13.7637	13.2309	15.2759	SUBCELLULAR LOCATION: Cytoplasm, cytoskeleton. Cytoplasm, cytoskeleton, microtubule organizing center, centrosome. Chromosome, centromere, kinetochore. Cytoplasm, cytoskeleton, spindle. Cleavage furrow. Cytoplasmic vesicle membrane {ECO:0000269|PubMed:34793709}. Note=Localizes to the interphase and S phase centrosome. During mitosis, partially associated with the mitotic spindle. Concentrates at the plus ends of microtubules coincident with kinetochores in metaphase and anaphase in a CENPF-dependent manner. Also localizes to the cleavage furrow during cytokinesis. manner. Also localizes to the cleavage furrow during cytokinesis. Colocalizes with RAB9A to membrane vesicles (PubMed:34793709). {ECO:0000269|PubMed:34793709}.
O95487-2	SEC24B	0.240395	1.01121	15.8077	15.6689	15.65	15.5032	15.3583	15.716	15.2197	15.3742
P56277	CMC4	0.240275	0.158286	13.9458	15.1512	14.6401	14.9515	14.4254	15.5681	13.0567	14.6775	SUBCELLULAR LOCATION: Golgi apparatus. Cytoplasmic vesicle membrane; Peripheral membrane protein; Cytoplasmic side. Membrane, clathrin-coated pit. Note=Component of the coat surrounding the cytoplasmic face of coated vesicles located at the Golgi complex.
P57775	FBXW4	0.240257	0.830443	14.918	14.6422	14.7069	14.9885	14.838	14.6622	14.5172	14.2772	SUBCELLULAR LOCATION: Cytoplasm {ECO:0000269|PubMed:15105503}.
O95619	YEATS4	0.240217	0.357059	14.582	14.5116	14.1498	15.1707	14.5983	14.5351	14.5515	13.7683
Q9BW92	TARS2	0.240169	1.62961	18.085	18.0989	18.0698	18.0597	17.9713	17.8597	17.6109	17.9109	SUBCELLULAR LOCATION: Cytoplasm, cytosol {ECO:0000305|PubMed:7911016}.
O96005-4	CLPTM1	0.239324	0.379558	14.1921	14.4907	14.5449	15.0647	14.7672	13.7994	14.5134	14.2551	SUBCELLULAR LOCATION: Cytoplasm, cytosol {ECO:0000255|HAMAP-Rule:MF_03052, ECO:0000269|PubMed:15073332}.
P13010	XRCC5	0.239158	0.927767	19.294	18.7237	18.8963	19.1376	18.696	18.7645	18.8661	18.7683	SUBCELLULAR LOCATION: [Isoform 1]: Mitochondrion {ECO:0000269|PubMed:15967827, ECO:0000269|PubMed:17101234, ECO:0000269|PubMed:9016624, ECO:0000269|PubMed:9753728}.; SUBCELLULAR LOCATION: [Isoform 2]: Nucleus {ECO:0000269|PubMed:15967827, ECO:0000269|PubMed:17101234, ECO:0000269|PubMed:22521144, ECO:0000269|PubMed:9016624, ECO:0000269|PubMed:9753728}. Note=Localizes to S-phase replication foci. {ECO:0000269|PubMed:22521144}.
P49585	PCYT1A	0.238955	1.70821	19.6616	19.8971	19.9751	19.9791	19.6066	19.665	19.6484	19.6371	SUBCELLULAR LOCATION: Cytoplasm {ECO:0000255|HAMAP-Rule:MF_03133, ECO:0000269|PubMed:27911835, ECO:0000269|PubMed:38512451}. Nucleus {ECO:0000269|PubMed:38512451}. Note=Translocates to the nucleus in response to increased levels of lactate; nuclear translocation is dependent on KPNA4. {ECO:0000269|PubMed:38512451}.
Q8IZW8	TNS4	0.238955	1.72935	18.8196	18.8374	19.0406	18.8544	18.5901	18.8117	18.5942	18.6002	SUBCELLULAR LOCATION: Cell membrane {ECO:0000269|PubMed:12917409, ECO:0000269|PubMed:14592415}; Multi-pass membrane protein {ECO:0000255}. Golgi apparatus membrane {ECO:0000250|UniProtKB:Q91V24}; Multi-pass membrane protein {ECO:0000255}. Early endosome membrane {ECO:0000250|UniProtKB:Q91V24}; Multi-pass membrane protein {ECO:0000255}. Cytoplasm {ECO:0000250|UniProtKB:Q91V24}. Cell projection, ruffle membrane {ECO:0000250|UniProtKB:Q91V24}. Cell projection, phagocytic cup {ECO:0000250|UniProtKB:Q91V24}. Note=Localizes to cell membrane ruffles and phagocytic cups of macrophages stimulated with C1q or apoptotic cells. Localizes to the cytoplasm of resting macrophages, probably in Golgi and endosomes. Localizes to the apical brush border of cells in the proximal tubules of kidney (By similarity). {ECO:0000250|UniProtKB:Q91V24}.; SUBCELLULAR LOCATION: [Isoform 2]: Cytoplasm {ECO:0000269|PubMed:14592415}. Endoplasmic reticulum {ECO:0000269|PubMed:14592415}. Note=May localize to the endoplasmic reticulum. {ECO:0000269|PubMed:14592415}.
P48059-5	LIMS1	0.238505	0.86489	16.5945	16.2655	16.8907	16.5126	16.4284	16.3314	16.3641	16.1854	SUBCELLULAR LOCATION: Cytoplasm.
Q9H6H4	REEP4	0.238341	0.955199	16.8109	16.7414	16.6057	16.7659	16.4729	16.1701	16.7302	16.5972	SUBCELLULAR LOCATION: Cytoplasm {ECO:0000269|PubMed:25736925, ECO:0000269|PubMed:29802199}. Nucleus {ECO:0000269|PubMed:29802199}.
Q9H1B7	IRF2BPL	0.23814	0.925354	15.8514	16.152	16.2902	16.3578	16.0914	15.7959	15.8379	15.9736	SUBCELLULAR LOCATION: Nucleus {ECO:0000269|PubMed:33335104}.
Q9NQ92	COPRS	0.237712	0.830115	18.0941	18.3171	18.2247	18.5218	18.3014	18.0237	17.766	18.1156	SUBCELLULAR LOCATION: [Isoform A]: Endoplasmic reticulum membrane {ECO:0000269|PubMed:25612671, ECO:0000269|PubMed:26906412, ECO:0000269|PubMed:27619977, ECO:0000269|PubMed:27786289}; Multi-pass membrane protein {ECO:0000255}. Cell membrane; Multi-pass membrane protein {ECO:0000255}; Cytoplasmic side {ECO:0000269|PubMed:27786289}. Synapse {ECO:0000250|UniProtKB:Q99P72}. Note=Anchored to the membrane of the endoplasmic reticulum (ER) through 2 putative transmembrane domains. Localizes throughout the ER tubular network (PubMed:27619977). Co-localizes with TMEM33 at the ER sheets. {ECO:0000269|PubMed:25612671, ECO:0000269|PubMed:27619977}.; SUBCELLULAR LOCATION: [Isoform B]: Endoplasmic reticulum membrane {ECO:0000269|PubMed:27786289}; Multi-pass membrane protein {ECO:0000255}. Cell membrane {ECO:0000269|PubMed:15034570}; Multi-pass membrane protein {ECO:0000255}; Extracellular side {ECO:0000269|PubMed:15034570}. Cell junction {ECO:0000269|PubMed:21183689}. Note=Mainly located on endoplasmic reticulum tubules and sheet edges (PubMed:27786289). Upon ICAM1 engagement, redistributed toward endothelial junctions where interacts with CDH5 (PubMed:21183689). {ECO:0000269|PubMed:21183689, ECO:0000269|PubMed:27786289}.; SUBCELLULAR LOCATION: [Isoform C]: Endoplasmic reticulum membrane {ECO:0000269|PubMed:25612671}; Multi-pass membrane protein {ECO:0000255}.
O77727	KRT15	0.237583	0.46894	17.1387	16.8973	17.4348	17.8048	16.831	17.1711	17.3694	16.9539	SUBCELLULAR LOCATION: Nucleus {ECO:0000269|PubMed:21750099, ECO:0000269|PubMed:29601584}.
Q969Z0-2	TBRG4	0.237493	1.18721	16.9332	16.687	16.7453	16.7903	16.8126	16.4003	16.5346	16.4584
Q9NY61	AATF	0.237391	0.841649	15.4441	15.613	15.6603	15.7349	15.4641	15.4708	15.0008	15.567	SUBCELLULAR LOCATION: Cytoplasm, cytoskeleton.
P51790-2	CLCN3	0.237143	0.891653	15.0253	15.1102	14.7584	14.9464	14.8177	14.9795	14.4667	14.6279	SUBCELLULAR LOCATION: Lysosome membrane {ECO:0000269|PubMed:17897319, ECO:0000269|PubMed:18449189, ECO:0000269|PubMed:21527911}; Multi-pass membrane protein {ECO:0000269|PubMed:17897319, ECO:0000269|PubMed:18449189, ECO:0000269|PubMed:21527911}.
Q01968-2	OCRL	0.236618	0.950943	17.1113	16.7928	17.0168	17.0863	16.8199	17.0357	16.5726	16.6326	SUBCELLULAR LOCATION: Cytoplasm {ECO:0000269|PubMed:29122926}. Membrane {ECO:0000250|UniProtKB:Q99JE6}. Nucleus {ECO:0000250|UniProtKB:P51432}. Note=And particulate fractions. {ECO:0000250|UniProtKB:Q99JE6}.
Q9Y520-4	PRRC2C	0.236601	5.15197	18.8154	18.7694	18.7885	18.7572	18.5449	18.5644	18.5171	18.5577
P53611	RABGGTB	0.236343	0.293492	16.2197	17.0394	16.9216	17.1785	17.315	16.4852	16.5483	16.0653	SUBCELLULAR LOCATION: Cytoplasm. Golgi apparatus membrane {ECO:0000269|PubMed:11056392, ECO:0000269|PubMed:17451557, ECO:0000269|PubMed:7573041}; Peripheral membrane protein {ECO:0000269|PubMed:17451557, ECO:0000269|PubMed:18385291, ECO:0000269|PubMed:20056612}; Cytoplasmic side {ECO:0000305}. Cytoplasmic vesicle, COPI-coated vesicle membrane; Peripheral membrane protein {ECO:0000305}; Cytoplasmic side {ECO:0000305}. Cell membrane {ECO:0000269|PubMed:20362547}. Endoplasmic reticulum-Golgi intermediate compartment {ECO:0000250|UniProtKB:Q9JIF7}. Note=The coatomer is cytoplasmic or polymerized on the cytoplasmic side of the Golgi, as well as on the vesicles/buds originating from it (By similarity). Proteolytic cleavage by CAPN8 triggers translocation from Golgi to cytoplasm (By similarity). Found in perinuclear vesicular-tubular clusters (VTCs) and in the Golgi region where associated with vesicles, buds and rims of the Golgi stack (By similarity). Occasionally present at the trans-side of Golgi, but mainly present at the cis-Golgi side in transitional areas (TA), on so-called peripheral elements (PE) consisting of tubules and vesicles located between the cup-shaped transitional elements (TE) of the rough endoplasmic reticulum (RER) and the cis-most Golgi cisternae (By similarity). Present in cytoplasm, not associated with visible coats or membranes, with a minor fraction present on small clusters of tubules and vesicles (By similarity). Some association with high-density and low-density microsomes and mitochondria/nuclei fraction (By similarity). Very little found in plasma membrane fraction (PubMed:20362547). {ECO:0000250|UniProtKB:P23514, ECO:0000269|PubMed:20362547}.
Q8ND90	PNMA1	0.235991	1.35864	16.6078	16.4683	16.4267	16.6119	16.4105	16.4044	16.2858	16.0701	SUBCELLULAR LOCATION: Lysosome membrane {ECO:0000269|PubMed:38538795}. Note=Recruited to the lysosome membrane by RAB7 (RAB7A or RAB7B). {ECO:0000269|PubMed:38538795}.
Q8NB15-1	ZNF511	0.235914	1.13095	17.0832	17.229	17.0833	17.2278	17.1941	16.9477	16.7842	16.7539	SUBCELLULAR LOCATION: Cytoplasm {ECO:0000269|PubMed:24316671}. Cell membrane {ECO:0000269|PubMed:24316671, ECO:0000269|PubMed:29883610}. Nucleus {ECO:0000250|UniProtKB:Q9D2Y4}. Note=Localizes to the cytoplasm and translocates to the plasma membrane on necroptosis induction (PubMed:24316671). Localizes to the nucleus in response to orthomyxoviruses infection (By similarity). {ECO:0000250|UniProtKB:Q9D2Y4, ECO:0000269|PubMed:24316671}.
Q96MH6	TMEM68	0.235837	0.964079	16.6049	16.4424	16.7188	16.6934	16.6221	16.2578	16.4915	16.1447
P57772	EEFSEC	0.2357	0.983421	18.4849	17.975	18.0521	18.1396	17.8326	18.0543	17.8652	17.9568
Q96IF1	AJUBA	0.235323	1.82513	20.0544	20.1595	20.2906	20.1336	19.9996	20.012	19.8057	19.8796	SUBCELLULAR LOCATION: Cytoplasm {ECO:0000305|PubMed:29467281}.
Q86XP1-2	DGKH	0.235132	1.00605	18.9675	18.8883	18.8333	18.9874	18.8525	18.8223	18.3517	18.7095	SUBCELLULAR LOCATION: Cytoplasm {ECO:0000269|PubMed:19377511}. Nucleus {ECO:0000269|PubMed:16397294, ECO:0000269|PubMed:19377511}.; SUBCELLULAR LOCATION: [Isoform 2]: Nucleus, Cajal body {ECO:0000269|PubMed:12234937}. Nucleus speckle {ECO:0000269|PubMed:12234937}.
Q3B726	POLR1F	0.234664	0.999407	17.2338	17.0109	17.067	17.3264	16.9941	17.0593	16.6392	17.0068	SUBCELLULAR LOCATION: Nucleus {ECO:0000305}.
P54725-3	RAD23A	0.234637	1.90341	20.4917	20.3641	20.4692	20.6508	20.3135	20.3091	20.2215	20.1933	SUBCELLULAR LOCATION: Nucleus. Cytoplasm. Note=The intracellular distribution is cell cycle dependent. Localized to the nucleus and the cytoplasm during G1 phase. Nuclear levels decrease during S-phase; upon entering mitosis, relocalizes in the cytoplasm without association with chromatin.
P13674-2	P4HA1	0.234201	1.19224	18.5456	18.5763	18.5326	18.5891	18.1149	18.1967	18.4419	18.5533	SUBCELLULAR LOCATION: Cytoplasm {ECO:0000269|PubMed:9059837}.
Q86VI3	IQGAP3	0.233778	1.0799	17.6811	17.3232	17.4454	17.2544	17.0499	17.1969	17.169	17.3532	SUBCELLULAR LOCATION: Nucleus {ECO:0000305|PubMed:33301730, ECO:0000305|PubMed:33859416}. Chromosome {ECO:0000269|PubMed:33301730, ECO:0000269|PubMed:33859416}. Note=Directly binds to the sequence motif 5'-CATCCCATAATA-3'. {ECO:0000269|PubMed:33301730, ECO:0000269|PubMed:33859416}.
P09884	POLA1	0.233776	1.98008	18.1043	18.0531	18.1376	18.093	18.0274	17.7544	17.8844	17.7868	SUBCELLULAR LOCATION: Cytoplasm {ECO:0000269|PubMed:21190939}. Endoplasmic reticulum {ECO:0000269|PubMed:21190939}.
Q8TB37	NUBPL	0.233528	0.636104	17.4556	17.162	16.839	17.1634	16.9047	16.9143	16.6353	17.2315
P26358-2	DNMT1	0.233473	2.51856	18.1082	18.1251	18.1946	18.1674	17.8311	18.0201	17.8523	17.9579	SUBCELLULAR LOCATION: Cytoplasm {ECO:0000269|PubMed:23636399, ECO:0000305|PubMed:31630789}.
Q58A45-2	PAN3	0.232993	0.568239	16.0268	16.0194	16.1771	15.7876	15.3267	15.6582	16.0762	16.0179	SUBCELLULAR LOCATION: Cytoplasm {ECO:0000250}.
Q8WXI4-2	ACOT11	0.232644	0.756647	17.0031	16.6427	16.8264	16.4512	16.233	16.615	16.4996	16.6452	SUBCELLULAR LOCATION: Nucleus speckle {ECO:0000269|PubMed:11756549, ECO:0000269|PubMed:12183469, ECO:0000269|PubMed:16415179}. Nucleus {ECO:0000269|PubMed:27732854, ECO:0000269|PubMed:28977666, ECO:0000269|PubMed:33283408}. Chromosome {ECO:0000269|PubMed:27732854}. Note=Speckled nuclear localization requires both CR1 and CR2 regions (PubMed:16415179). Localizes to sites of DNA damage (PubMed:27732854). {ECO:0000269|PubMed:16415179, ECO:0000269|PubMed:27732854}.
O75616-2	ERAL1	0.23218	1.0348	15.4862	15.5717	15.6856	15.6321	15.5748	15.2185	15.5156	15.1381	SUBCELLULAR LOCATION: Secreted {ECO:0000269|PubMed:10815803}.
P47914	RPL29	0.231951	2.91467	23.2555	23.2531	23.2754	23.1054	22.9888	22.9667	22.9932	23.0128	SUBCELLULAR LOCATION: Cytoplasm {ECO:0000269|PubMed:11706006}. Nucleus {ECO:0000269|PubMed:11706006}. Secreted {ECO:0000305}. Note=May be secreted by a non-classical secretory pathway.
Q5JS54-2	PSMG4	0.231756	1.28523	19.02	18.8766	18.7101	18.7683	18.6366	18.4745	18.5492	18.7877	SUBCELLULAR LOCATION: Cytoplasm, cytosol {ECO:0000250|UniProtKB:Q9R037}. Cytoplasm, perinuclear region {ECO:0000250|UniProtKB:Q9R037}. Endosome membrane {ECO:0000269|PubMed:32344433}. Golgi apparatus, trans-Golgi network {ECO:0000250|UniProtKB:Q9R037}. Note=Colocalized with RAB11A, RAB8A, RAB10 and MICAL1 on endosomal tubules (PubMed:32344433). Colocalized with RAB11A along microtubules oriented toward lamellipodia. {ECO:0000250|UniProtKB:Q9R037, ECO:0000269|PubMed:32344433}.
Q92845-2	KIFAP3	0.231606	1.21299	16.2686	15.9397	16.2082	16.1892	15.7263	16.0048	15.9104	16.0377	SUBCELLULAR LOCATION: Endoplasmic reticulum {ECO:0000269|PubMed:14527950}. Golgi apparatus {ECO:0000269|PubMed:14527950}. Early endosome {ECO:0000269|PubMed:14527950}.
P23219-2	PTGS1	0.231507	0.857389	18.7215	18.5693	18.6374	18.7525	18.2757	18.2581	18.8131	18.4078	SUBCELLULAR LOCATION: Cell membrane {ECO:0000269|PubMed:22314500}; Single-pass type I membrane protein {ECO:0000255}. Cell membrane {ECO:0000269|PubMed:22314500}; Lipid-anchor {ECO:0000269|PubMed:22314500}.
O75030-10	MITF	0.231179	0.552781	14.979	15.2495	14.8991	15.4513	15.308	14.6082	14.8002	14.9378	SUBCELLULAR LOCATION: Cytoplasm {ECO:0000250|UniProtKB:A2AP18}. Cell membrane {ECO:0000250|UniProtKB:A2AP18}. Note=Localized predominantly at the plasma membrane. {ECO:0000250|UniProtKB:A2AP18}.
P33991	MCM4	0.231099	2.94481	20.0995	20.0615	20.1282	20.2185	19.8616	19.8781	19.9585	19.8849	SUBCELLULAR LOCATION: Nucleus {ECO:0000305|PubMed:35585232}. Chromosome {ECO:0000305|PubMed:35585232}. Note=Associated with chromatin before the formation of nuclei and detaches from it as DNA replication progresses. {ECO:0000305|PubMed:35585232}.
Q8NBF2	NHLRC2	0.231005	0.110564	13.8108	12.545	11.8999	12.7501	13.3817	13.926	11.4074	11.3668	SUBCELLULAR LOCATION: Recycling endosome {ECO:0000269|PubMed:22595670}. Membrane {ECO:0000305}; Single-pass membrane protein {ECO:0000305}.
Q9BVI4	NOC4L	0.23095	0.25005	13.5672	14.6836	14.2387	13.871	13.667	13.1328	14.4193	14.2176	SUBCELLULAR LOCATION: Nucleus, nucleolus {ECO:0000269|PubMed:12429849}.
Q9H9C1	VIPAS39	0.230688	2.27325	15.6878	15.672	15.5177	15.6479	15.3607	15.4135	15.501	15.3275	SUBCELLULAR LOCATION: Nucleus {ECO:0000269|PubMed:23716654, ECO:0000269|PubMed:25882705}.
P0C869-8	PLA2G4B	0.23067	1.67669	16.5057	16.5903	16.7768	16.6924	16.3787	16.5447	16.3506	16.3684	SUBCELLULAR LOCATION: [Isoform 1]: Nucleus {ECO:0000305}.
Q9UBI1	COMMD3	0.2305	1.24396	16.8647	16.7443	16.6093	16.5515	16.5093	16.4098	16.3042	16.6245	SUBCELLULAR LOCATION: Cell membrane {ECO:0000305}; Lipid-anchor {ECO:0000305}; Cytoplasmic side {ECO:0000305}.
Q96EY5-3	MVB12A	0.230308	0.630623	17.5667	17.0262	17.5257	17.2073	17.352	17.1983	17.0479	16.8065	SUBCELLULAR LOCATION: Mitochondrion {ECO:0000305}.
Q6NXT1	ANKRD54	0.230304	1.02081	14.8612	15.0645	15.2128	14.9028	14.5541	14.8508	14.9494	14.7657	SUBCELLULAR LOCATION: Golgi apparatus, trans-Golgi network membrane {ECO:0000269|PubMed:19366695}; Multi-pass membrane protein {ECO:0000255}.
Q7KZ85	SUPT6H	0.230123	1.14418	16.4061	16.169	16.2442	16.5979	16.0814	16.0965	16.2589	16.0599	SUBCELLULAR LOCATION: Cytoplasm {ECO:0000269|PubMed:14508492, ECO:0000269|PubMed:17081065}. Nucleus {ECO:0000269|PubMed:12234934, ECO:0000269|PubMed:14508492, ECO:0000269|PubMed:17081065, ECO:0000269|PubMed:7651391}. Melanosome {ECO:0000269|PubMed:17081065}. Note=In IL-4 stimulated cells colocalizes with STAT6 in the nucleus (PubMed:12234934). Identified by mass spectrometry in melanosome fractions from stage I to stage IV (PubMed:17081065). {ECO:0000269|PubMed:12234934, ECO:0000269|PubMed:17081065}.
Q86V85	GPR180	0.230048	0.281828	11.7088	12.7039	11.6635	11.4065	11.4503	11.9622	11.2205	11.9296
Q16204	CCDC6	0.229525	2.21828	20.6471	20.7601	20.737	20.7538	20.5837	20.39	20.4342	20.5721	SUBCELLULAR LOCATION: Cytoplasm, cytosol {ECO:0000269|PubMed:8025165}. Note=In spermatozoa, localized to the principal piece of the tail, the neck region of the head and to a lesser extent, the midpiece of the tail. {ECO:0000269|PubMed:8025165}.
P63241	EIF5A	0.229492	1.2337	18.9515	19.0967	18.9772	18.8431	18.6872	18.9854	18.6301	18.6478	SUBCELLULAR LOCATION: Cell membrane {ECO:0000269|PubMed:11312657, ECO:0000269|PubMed:17956333}; Peripheral membrane protein. Cytoplasm {ECO:0000269|PubMed:10849009, ECO:0000269|PubMed:11279199, ECO:0000269|PubMed:12958311, ECO:0000269|PubMed:19785988, ECO:0000269|PubMed:20499158, ECO:0000269|PubMed:20573744, ECO:0000269|PubMed:23636399, ECO:0000269|PubMed:29743600, ECO:0000269|PubMed:37712706}. Cytoplasm, perinuclear region {ECO:0000269|PubMed:11279199, ECO:0000269|PubMed:12958311}. Nucleus {ECO:0000269|PubMed:10849009}. Perikaryon {ECO:0000250|UniProtKB:P68040}. Cell projection, dendrite {ECO:0000250|UniProtKB:P68040}. Cell projection, phagocytic cup {ECO:0000269|PubMed:21347310}. Note=Recruited to the plasma membrane through interaction with KRT1 which binds to membrane-bound ITGB1 (PubMed:17956333). Also associated with the membrane in oncogene-transformed cells (PubMed:11884618). PKC activation induces translocation from the perinuclear region to the cell periphery (PubMed:11279199). In the brain, detected mainly in cell bodies and dendrites with little expression in axonal fibers or nuclei (By similarity). Localized to phagocytic cups following infection by Y.pestis (PubMed:21347310). {ECO:0000250|UniProtKB:P68040, ECO:0000269|PubMed:11279199, ECO:0000269|PubMed:11884618, ECO:0000269|PubMed:17956333, ECO:0000269|PubMed:21347310}.
Q96AX1	VPS33A	0.229464	1.42388	17.4482	17.0653	17.1565	17.1571	17.0387	16.977	16.9641	16.9296	SUBCELLULAR LOCATION: Chromosome {ECO:0000269|PubMed:26323318, ECO:0000269|PubMed:31400850}. Nucleus {ECO:0000269|PubMed:26323318}. Chromosome, telomere {ECO:0000269|PubMed:31400850}. Note=Colocalizes with RAD51 to multiple nuclear foci (By similarity). Colocalizes with DMC1 on meiotic chromatin (By similarity). {ECO:0000250|UniProtKB:Q8C551}.
Q9BZK7	TBL1XR1	0.229411	0.266839	15.4843	15.076	15.3923	15.4108	15.4558	15.0232	15.7729	14.194	SUBCELLULAR LOCATION: Cytoplasm {ECO:0000269|PubMed:11161819, ECO:0000269|PubMed:23726919, ECO:0000269|PubMed:37315790}. Nucleus {ECO:0000269|PubMed:23726919, ECO:0000269|PubMed:37315790}. Nucleus, Cajal body {ECO:0000269|PubMed:37315790}.
P60900	PSMA6	0.229226	1.76088	20.8492	20.9251	20.8747	21.0504	20.5729	20.6386	20.808	20.7631	SUBCELLULAR LOCATION: Cell membrane {ECO:0000269|PubMed:22843693}; Lipid-anchor {ECO:0000305}; Cytoplasmic side {ECO:0000305}. Cytoplasm, cytoskeleton, microtubule organizing center, centrosome {ECO:0000269|PubMed:15642749}. Cytoplasm, cytoskeleton, spindle {ECO:0000269|PubMed:15642749}. Midbody {ECO:0000269|PubMed:15642749}. Cell projection, dendrite {ECO:0000250|UniProtKB:P60766}. Note=Localizes to spindle during prometaphase cells. Moves to the central spindle as cells progressed through anaphase to telophase (PubMed:15642749). Localizes at the end of cytokinesis in the intercellular bridge formed between two daughter cells (PubMed:15642749). Its localization is regulated by the activities of guanine nucleotide exchange factor ECT2 and GTPase activating protein RACGAP1 (PubMed:15642749). Colocalizes with NEK6 in the centrosome (PubMed:20873783). In its active GTP-bound form localizes to the leading edge membrane of migrating dendritic cells (By similarity). {ECO:0000250|UniProtKB:P60766, ECO:0000269|PubMed:15642749, ECO:0000269|PubMed:20873783}.
Q9H147	DNTTIP1	0.22899	0.843858	15.7357	15.5097	15.1889	15.6502	15.4797	15.195	15.2408	15.2529	SUBCELLULAR LOCATION: Endoplasmic reticulum lumen {ECO:0000269|PubMed:12356756, ECO:0000269|PubMed:16282978}.
Q8TBM8	DNAJB14	0.228869	1.28138	16.4964	16.3898	16.3625	16.3786	16.4107	16.066	16.2243	16.0108
P06748	NPM1	0.228864	1.73587	18.2026	18.2146	18.2394	18.4386	18.1114	18.0793	17.9127	18.0765	SUBCELLULAR LOCATION: Cytoplasm, cytoskeleton {ECO:0000305}.
P48960-2	ADGRE5	0.228605	0.213987	17.689	16.6531	17.9382	17.4816	18.1564	16.7597	17.0893	16.8421	SUBCELLULAR LOCATION: Nucleus {ECO:0000269|PubMed:22801543}. Note=Recruited to DNA damage sites within 2 hours following UV irradiation. {ECO:0000269|PubMed:22801543}.
Q8IZQ5	SELENOH	0.22843	0.960005	16.1022	15.7006	15.7917	15.7896	15.6685	15.647	15.7752	15.3797	SUBCELLULAR LOCATION: Cell junction, focal adhesion {ECO:0000269|PubMed:12154022, ECO:0000269|PubMed:17190795, ECO:0000269|PubMed:17643115, ECO:0000269|PubMed:24814316}. Cytoplasm, cytoskeleton {ECO:0000269|PubMed:12154022}.
Q53H80	AKIRIN2	0.228266	0.557505	16.9872	17.0298	16.5014	16.6016	16.4616	16.693	16.8371	16.2152	SUBCELLULAR LOCATION: Mitochondrion matrix {ECO:0000269|PubMed:26826708}.
O95721	SNAP29	0.227983	1.32501	19.7618	19.9499	19.7554	20.1143	19.6316	19.5958	19.7329	19.7092	SUBCELLULAR LOCATION: Cytoplasm {ECO:0000269|PubMed:22361696, ECO:0000269|PubMed:22989884}.
Q969H8	MYDGF	0.227957	0.632851	16.4729	16.4216	16.1548	16.1946	15.7396	16.3061	16.3701	15.9162	SUBCELLULAR LOCATION: Lysosome membrane {ECO:0000269|PubMed:25898167}; Lipid-anchor {ECO:0000269|PubMed:25898167}; Cytoplasmic side {ECO:0000269|PubMed:25898167}.
Q8N0Y2-2	ZNF444	0.227717	0.88154	15.6494	16.039	15.7398	15.562	15.7284	15.4137	15.5553	15.382	SUBCELLULAR LOCATION: Nucleus {ECO:0000250|UniProtKB:Q99LG4}. Cytoplasm {ECO:0000269|PubMed:31727855}. Cytoplasmic vesicle {ECO:0000250|UniProtKB:Q99LG4}. Mitochondrion matrix {ECO:0000250|UniProtKB:Q99LG4}. Note=Phosphorylation at Ser-203 results in nuclear localization, while unphosphorylated protein localizes to the cytoplasm. Nuclear localization may be necessary for DNA damage-dependent stabilization of the protein. {ECO:0000250|UniProtKB:Q99LG4}.
Q9HB40	SCPEP1	0.227491	0.947424	17.0142	16.9039	16.9021	17.2339	16.9836	16.7121	16.5581	16.8902	SUBCELLULAR LOCATION: Nucleus {ECO:0000269|PubMed:12895292}. Cytoplasm {ECO:0000269|PubMed:12895292}. Note=Cytoplasmic at low calcium concentrations. In neuroblastoma cells, after a retinoic acid (RA) induction and calcium increase, it localizes in both the nucleus and cytoplasm. The nuclear fraction may be phosphorylated.
Q9Y6J9	TAF6L	0.22732	0.634043	15.4991	16.0562	15.5077	15.95	15.5253	15.7241	15.291	15.5634	SUBCELLULAR LOCATION: Cytoplasm. Nucleus.
Q6ZVK8-2	NUDT18	0.227192	1.57857	15.879	15.7571	15.7706	15.7376	15.5563	15.5784	15.7232	15.3777
P61160	ACTR2	0.226906	1.19791	20.9757	20.7743	20.8299	20.7532	20.3631	20.7698	20.6332	20.6593	SUBCELLULAR LOCATION: Cytoplasm, cytoskeleton {ECO:0000250|UniProtKB:P85515}. Cytoplasm, cytoskeleton, microtubule organizing center, centrosome {ECO:0000269|PubMed:14654843}. Cytoplasm, cell cortex {ECO:0000269|PubMed:22327364}.
P29084	GTF2E2	0.226856	1.03857	16.3314	16.6014	16.4831	16.5591	16.221	16.2697	16.5206	16.056	SUBCELLULAR LOCATION: Cytoplasm {ECO:0000269|PubMed:19747897}. Nucleus {ECO:0000269|PubMed:19747897}. Note=Translocates to the nucleus in response to gamma-irradiation.
Q96T60	PNKP	0.226511	1.37095	16.6476	16.8422	16.5074	16.5058	16.5138	16.3749	16.3559	16.3524	SUBCELLULAR LOCATION: Nucleus {ECO:0000269|PubMed:20797633}. Cytoplasm, cytoskeleton, spindle {ECO:0000269|PubMed:20797633, ECO:0000269|PubMed:29848660}. Cytoplasm, cytoskeleton, microtubule organizing center, centrosome {ECO:0000269|PubMed:29848660}. Note=In mitosis, enriched on centrosomes during prophase, localizes to the spindle during metaphase and surrounds compacted spindle midzone microtubules during telophase. {ECO:0000269|PubMed:29848660}.
P67870	CSNK2B	0.226511	1.36871	17.1909	17.0153	17.1042	17.122	16.7123	17.0222	17.0169	16.775	SUBCELLULAR LOCATION: Cytoplasm, cytoskeleton {ECO:0000250|UniProtKB:P09495}. Note=Associates with F-actin stress fibers. {ECO:0000250|UniProtKB:P09495}.
Q7L5Y9-3	MAEA	0.226243	1.0348	18.5199	18.2596	18.2784	18.334	18.0361	18.2465	18.3111	17.8932	SUBCELLULAR LOCATION: Endoplasmic reticulum {ECO:0000269|PubMed:12782127}.
Q9P2E9-3	RRBP1	0.226134	0.996493	18.2039	18.2662	18.0574	18.21	17.917	18.2123	17.6925	18.0111
Q2NKX8	ERCC6L	0.226031	3.31487	19.396	19.2814	19.3639	19.4018	19.1175	19.0934	19.1541	19.1739
Q92879-4	CELF1	0.225848	1.09747	16.5108	16.1444	16.3778	16.5067	16.0541	16.1132	16.3464	16.1227	SUBCELLULAR LOCATION: Cytoplasm {ECO:0000305}.
Q16342-3	PDCD2	0.225664	0.70658	17.7879	17.1419	17.3557	17.1591	17.0408	17.2303	17.1191	17.1516
Q9BYK8-2	HELZ2	0.22525	0.651647	15.5823	15.2156	14.8947	15.2016	15.009	14.9397	14.813	15.2316
Q9Y3B7-3	MRPL11	0.225225	0.306699	12.964	12.8653	13.452	13.4245	13.6359	13.123	12.5465	12.4994	SUBCELLULAR LOCATION: Mitochondrion intermembrane space {ECO:0000269|PubMed:23741365}. Mitochondrion matrix {ECO:0000269|PubMed:23741365}. Mitochondrion {ECO:0000269|PubMed:32365187}. Cytoplasm {ECO:0000269|PubMed:23741365, ECO:0000269|PubMed:32365187}. Nucleus {ECO:0000269|PubMed:32365187}.; SUBCELLULAR LOCATION: [Isoform 3]: Cytoplasm {ECO:0000269|PubMed:32365187}. Nucleus {ECO:0000269|PubMed:32365187}.
Q9NZN8	CNOT2	0.225198	1.83968	18.1302	18.3438	18.2576	18.2915	18.1584	18.0196	17.9247	18.0196	SUBCELLULAR LOCATION: Nucleus. Note=Colocalizes with DRF1 at membrane ruffles, and with Nck at Z-disks in mature cardiac myocytes.
Q9BPX3	NCAPG	0.225174	1.06889	18.142	17.8	17.8122	17.8298	17.4945	17.8476	17.6801	17.661	SUBCELLULAR LOCATION: Cytoplasm, cytoskeleton {ECO:0000250}.
Q969T3	SNX21	0.225043	0.97966	16.617	16.5422	16.8878	16.9862	16.5814	16.6203	16.5442	16.3872	SUBCELLULAR LOCATION: Nucleus {ECO:0000269|PubMed:15545318}. Cytoplasm {ECO:0000269|PubMed:15545318}. Note=Shuttles between the nucleus and cytoplasm in a IPO11-dependent manner.
Q9BZL4-3	PPP1R12C	0.224741	1.19753	16.8613	16.7977	16.4902	16.7978	16.6437	16.3974	16.4646	16.5424	SUBCELLULAR LOCATION: Cytoplasm {ECO:0000269|PubMed:17962809}. Cell membrane {ECO:0000250|UniProtKB:Q15139}. Nucleus {ECO:0000269|PubMed:17962809}. Golgi apparatus, trans-Golgi network {ECO:0000269|PubMed:18262756}. Note=Translocation to the cell membrane is required for kinase activation. Accumulates in the nucleus upon CK1-mediated phosphorylation after activation of G-protein-coupled receptors. Nuclear accumulation is regulated by blocking nuclear export of active PRKD2 rather than by increasing import. {ECO:0000269|PubMed:17962809}.
O60506-3	SYNCRIP	0.224687	0.808412	20.9383	20.8074	20.7362	21.0923	20.3382	20.7181	20.7621	20.8571	SUBCELLULAR LOCATION: Cytoplasm, cytosol {ECO:0000269|PubMed:25578875}. Nucleus {ECO:0000305|PubMed:16103875}.
Q8WUP2-3	FBLIM1	0.224642	1.96565	19.9177	19.9292	20.0189	19.9118	19.6648	19.6135	19.8738	19.7271	SUBCELLULAR LOCATION: Nucleus {ECO:0000269|PubMed:20829348, ECO:0000269|PubMed:26363554, ECO:0000269|PubMed:28062851}. Cytoplasm, cytosol {ECO:0000269|PubMed:26363554}. Note=Nuclear localization with a speckled expression pattern in some cells. Colocalizes with NFKBIL1 in the nucleus. {ECO:0000269|PubMed:20829348}.
P51153	RAB13	0.224133	1.28216	18.5073	18.5467	18.6375	18.5119	18.0948	18.3337	18.5208	18.3575	SUBCELLULAR LOCATION: Cell membrane {ECO:0000305}; Lipid-anchor {ECO:0000305}; Cytoplasmic side {ECO:0000305}. Cytoplasm, cytoskeleton, cilium basal body {ECO:0000250|UniProtKB:P51158}. Cytoplasm {ECO:0000250|UniProtKB:P51158}. Nucleus {ECO:0000250|UniProtKB:P51158}. Note=Expressed in the basal body and ciliary rootlet of the photoreceptor cells (By similarity). Localized in the cytoplasm and the nucleus of vascular endothelial cells (By similarity). {ECO:0000250|UniProtKB:P51158}.
Q9GZQ3	COMMD5	0.223733	0.708724	16.1526	16.3153	16.7916	16.3953	16.0683	16.3907	16.1058	16.195	SUBCELLULAR LOCATION: Cytoplasm {ECO:0000269|PubMed:24204270}. Nucleus {ECO:0000269|PubMed:24204270}.
Q96SB4	SRPK1	0.223692	3.15342	18.6828	18.6332	18.637	18.6882	18.3948	18.53	18.4257	18.396	SUBCELLULAR LOCATION: Nucleus {ECO:0000269|PubMed:38113115}.
Q96EN8	MOCOS	0.223603	1.03234	15.9914	16.1853	15.9533	15.9634	15.9864	15.8092	15.8756	15.5277	SUBCELLULAR LOCATION: Cytoplasm {ECO:0000250|UniProtKB:Q924T7}.
Q8NE71-2	ABCF1	0.223508	1.6041	20.4468	20.554	20.4143	20.5721	20.1175	20.3585	20.2203	20.3969	SUBCELLULAR LOCATION: Midbody {ECO:0000269|PubMed:20208530}. Late endosome {ECO:0000269|PubMed:14617358}. Cytoplasmic vesicle, autophagosome {ECO:0000305|PubMed:14617358}. Note=As component of the PI3K complex I localized to pre-autophagosome structures. As component of the PI3K complex II localized predominantly to endosomes (PubMed:14617358). Also localizes to discrete punctae along the ciliary axoneme and to the base of the ciliary axoneme (By similarity). {ECO:0000250|UniProtKB:Q6PF93, ECO:0000305|PubMed:14617358}.
Q5NDL2-2	EOGT	0.222604	0.86452	14.7039	14.865	15.009	14.5598	14.3969	14.5766	14.7933	14.4804	SUBCELLULAR LOCATION: Cytoplasm {ECO:0000269|PubMed:20510020}. Nucleus {ECO:0000269|PubMed:20510020}.
Q8TEB1-2	DCAF11	0.222543	0.508927	17.4444	17.6871	17.2496	18.1062	17.4131	17.6144	17.2585	17.3111	SUBCELLULAR LOCATION: Nucleus {ECO:0000269|PubMed:24130170}.
P84103-2	SRSF3	0.222322	1.32679	18.4849	18.5142	18.6018	18.4152	18.3507	18.4768	18.151	18.1484	SUBCELLULAR LOCATION: Membrane {ECO:0000305}; Single-pass membrane protein {ECO:0000305}.
Q9UHB9	SRP68	0.222292	1.41772	18.7666	18.8971	18.709	19.0864	18.6324	18.649	18.6289	18.6597
Q96ME1-1	FBXL18	0.222144	1.29102	19.6445	19.3433	19.5472	19.4381	19.0882	19.3258	19.3815	19.2891	SUBCELLULAR LOCATION: Nucleus {ECO:0000269|PubMed:18086888}. Chromosome, telomere {ECO:0000269|PubMed:17589526}. Nucleus, PML body {ECO:0000269|PubMed:17589526}. Note=Localizes to PML nuclear bodies in ALT cell lines. {ECO:0000269|PubMed:17589526}.
P53609-2	PGGT1B	0.2221	0.389185	18.4877	19.1001	19.249	19.1073	18.9584	19.0389	18.2294	18.829
P26374	CHML	0.221977	0.909448	18.0835	17.7983	17.7825	17.6051	17.3864	17.5918	17.7125	17.6909	SUBCELLULAR LOCATION: Mitochondrion matrix {ECO:0000250|UniProtKB:P12007}.
P09038-1	FGF2	0.221814	0.400675	12.4632	13.1317	12.5247	12.629	11.9401	12.7508	12.4303	12.7402	SUBCELLULAR LOCATION: Cytoplasm {ECO:0000250}. Cell membrane {ECO:0000250}. Note=Can translocate to the plasma membrane in either the homodimeric (alpha/alpha) or heterodimeric (alpha/gamma) form. {ECO:0000250}.
Q12986	NFX1	0.221746	0.480615	17.4686	16.9973	16.9695	17.5482	16.8924	16.9961	17.4333	16.7749	SUBCELLULAR LOCATION: Cell junction. Cell membrane; Peripheral membrane protein; Cytoplasmic side. Note=Detected at the boundary between cells with actin-rich protrusions (By similarity). Presence of KRIT1, CDH5 and RAP1B is required for its localization to the cell junction. {ECO:0000250}.
Q9H7E2-2	TDRD3	0.221618	0.430486	16.7891	17.0044	16.7766	16.7973	17.223	16.5139	16.151	16.5931
Q96D46	NMD3	0.221078	0.623433	17.4071	16.9213	16.7802	17.1319	16.7658	16.8818	17.0896	16.6189	SUBCELLULAR LOCATION: Membrane, clathrin-coated pit {ECO:0000269|PubMed:20946875}. Note=Colocalize with ITSN1 at the plasma membrane in structures that are most probably clathrin-coated pits.
Q9H5N1	RABEP2	0.221049	1.70861	17.4064	17.669	17.5691	17.6477	17.4138	17.4168	17.296	17.2814	SUBCELLULAR LOCATION: Mitochondrion.
O60701	UGDH	0.221023	1.90459	19.4905	19.4064	19.3464	19.4528	19.0848	19.1662	19.2162	19.3448	SUBCELLULAR LOCATION: Cytoplasm. Cell junction, focal adhesion. Nucleus. Cytoplasm, perinuclear region {ECO:0000250}. Cell projection, podosome. Cell membrane. Note=Shuttles between the cytoplasm and nucleus. Recruited to the cell membrane following B-cell antigen receptor (BCR) cross-linking in B-cells. Enhanced focal adhesion kinase activity (PTK2/FAK) attenuates its nuclear accumulation and limits its ability to enhance serum response factor (SRF)-dependent gene transcription. Targeting to focal adhesions is essential for its tyrosine phosphorylation in response to bombesin.
Q9UPT5-1	EXOC7	0.220854	1.57673	18.4478	18.2213	18.4257	18.2573	18.0293	18.2134	18.1891	18.0369	SUBCELLULAR LOCATION: Chromosome {ECO:0000269|PubMed:33913806}. Note=Recruited at sites of high RNA polymerase II occupancy. {ECO:0000269|PubMed:33913806}.
O95989	NUDT3	0.220752	1.14714	17.9401	18.0135	17.8651	17.9169	17.4559	17.7862	17.9108	17.6997	SUBCELLULAR LOCATION: Secreted {ECO:0000269|PubMed:15834940}. Endoplasmic reticulum {ECO:0000250|UniProtKB:O88312}.
Q9H6Y2	WDR55	0.220616	2.64546	16.8235	16.9081	16.9273	16.9526	16.6429	16.7122	16.6137	16.7602	SUBCELLULAR LOCATION: Cytoplasm {ECO:0000269|PubMed:10567565, ECO:0000269|PubMed:18280241, ECO:0000269|PubMed:19289081}. Nucleus {ECO:0000269|PubMed:10567565, ECO:0000269|PubMed:18280241, ECO:0000269|PubMed:19289081, ECO:0000269|PubMed:28760339}. Note=Nuclear import is promoted by phosphorylation at Ser-126 and is dependent on KPNA4. {ECO:0000269|PubMed:10567565, ECO:0000269|PubMed:18280241, ECO:0000269|PubMed:28760339}.
Q02224	CENPE	0.219526	0.304083	16.6609	16.6572	16.9946	16.1897	16.5459	16.6411	15.6571	16.7802	SUBCELLULAR LOCATION: Nucleus. Cytoplasm, cytoskeleton, spindle. Midbody, Midbody ring {ECO:0000269|PubMed:16213214}. Note=Localizes to the interzone of mitotic spindles. Detected at the midbody during later stages of mitotic cytokinesis.
Q8WXI9	GATAD2B	0.219463	0.578273	15.5332	15.7553	15.9704	15.768	15.6772	15.7745	15.6114	15.0859	SUBCELLULAR LOCATION: Cytoplasm, cytoskeleton, microtubule organizing center, centrosome {ECO:0000269|PubMed:14654843}. Cytoplasm {ECO:0000269|PubMed:25218441}. Secreted {ECO:0000269|PubMed:25218441}. Note=In progesterone-treated astrocytoma cells a 57 kDa protein and isoform 1 (90 kDa) have been described, both being located in the intracellular medium and secreted. Respective predominant forms are isoform 1 in the intracellular and the 57 kDa protein in the extracellular medium (PubMed:25218441). {ECO:0000269|PubMed:25218441}.; SUBCELLULAR LOCATION: [Isoform 1]: Nucleus {ECO:0000269|PubMed:14634107, ECO:0000269|PubMed:25218441}. Cytoplasm, cytoskeleton, microtubule organizing center, centrosome {ECO:0000269|PubMed:15305375}. Cytoplasm, cytoskeleton, microtubule organizing center, centrosome, centriolar satellite {ECO:0000269|PubMed:21224392, ECO:0000269|PubMed:26297806}. Secreted {ECO:0000269|PubMed:25218441}. Note=Localizes to centriolar satellites throughout the cell cycle. {ECO:0000269|PubMed:26297806}.; SUBCELLULAR LOCATION: [Isoform 4]: Secreted {ECO:0000269|PubMed:14634107, ECO:0000269|PubMed:3863495}. Note=Secreted by progesterone-treated lymphocytes (PubMed:14634107). {ECO:0000269|PubMed:14634107}.
Q9NSE4	IARS2	0.219368	1.20589	17.8778	17.5554	17.7038	17.8491	17.7053	17.5001	17.4363	17.467	SUBCELLULAR LOCATION: Chromosome, centromere, kinetochore {ECO:0000269|PubMed:34260926}. Nucleus {ECO:0000269|PubMed:34260926}. Chromosome, centromere {ECO:0000269|PubMed:34260926}. Midbody {ECO:0000269|PubMed:34260926}. Cytoplasm, cytoskeleton, spindle {ECO:0000269|PubMed:34260926}. Note=Exhibits cell-cycle-dependent distribution during mitosis. Detected in the nucleus in interphase. Colocalizes with PLK1 to the centromeres in a nearby prometaphase cells. Relocates to the central spindle in anaphase and to the midbody in telophase cells. {ECO:0000269|PubMed:34260926}.
Q6P582	MZT2A	0.219133	0.66642	16.7958	17.0055	17.1129	17.0135	16.9999	16.9729	16.3858	16.6926	SUBCELLULAR LOCATION: Mitochondrion {ECO:0000269|PubMed:21878618}. Cytoplasm, cytosol {ECO:0000269|PubMed:21878618}.
P51398-3	DAP3	0.218953	0.643653	17.1526	16.9028	16.8297	16.7385	16.8876	16.2839	16.7876	16.7886	SUBCELLULAR LOCATION: Nucleus {ECO:0000269|PubMed:10224087, ECO:0000269|PubMed:27346674}. Cytoplasm, cytoskeleton, flagellum axoneme {ECO:0000250|UniProtKB:Q9D7X3}.
Q53S33	BOLA3	0.218897	0.776709	16.4904	16.0804	16.2744	15.8708	15.9327	15.8907	16.0857	15.9314
Q2T9J0	TYSND1	0.218792	2.26477	19.2529	19.4326	19.4857	19.3875	19.192	19.1502	19.1961	19.1453
Q9H875-2	PRKRIP1	0.218566	0.387455	15.0407	14.5562	14.6836	14.9745	13.9722	14.7607	14.6665	14.9814	SUBCELLULAR LOCATION: Endoplasmic reticulum membrane {ECO:0000269|PubMed:17492404}; Single-pass membrane protein {ECO:0000269|PubMed:17492404}. Lysosome membrane {ECO:0000269|PubMed:17492404}; Single-pass membrane protein {ECO:0000269|PubMed:17492404}.
Q9H0H5	RACGAP1	0.21856	1.37058	15.3003	15.4043	15.264	15.1949	14.9058	15.2615	15.046	15.0759	SUBCELLULAR LOCATION: Nucleus {ECO:0000305}. Golgi apparatus, trans-Golgi network {ECO:0000269|PubMed:29070863, ECO:0000269|PubMed:39888989}. Cytoplasm, Stress granule {ECO:0000269|PubMed:29070863}. Note=Translocates from the Golgi complex to stress granules upon stress conditions. {ECO:0000269|PubMed:29070863}.
Q9BRZ2	TRIM56	0.218558	1.60259	16.9497	16.8381	16.8721	17.1007	16.6993	16.8489	16.6385	16.6996	SUBCELLULAR LOCATION: Endoplasmic reticulum lumen {ECO:0000269|PubMed:11847130, ECO:0000269|PubMed:15652484}.
Q9NQW6-2	ANLN	0.21838	1.68757	18.6147	18.7031	18.6746	18.6269	18.6039	18.3	18.4779	18.364	SUBCELLULAR LOCATION: Cytoplasm, cytosol {ECO:0000269|PubMed:11106490}.
Q9H5Q4	TFB2M	0.21818	0.642208	16.7834	16.6699	16.6341	16.7549	16.9361	16.3722	16.1921	16.4691	SUBCELLULAR LOCATION: [Isoform 1]: Cell membrane {ECO:0000305}; Single-pass membrane protein {ECO:0000305}. Note=Shedding may also lead to a soluble peptide.; SUBCELLULAR LOCATION: [Isoform 3]: Secreted.
Q9Y3C8	UFC1	0.218067	1.32084	19.9965	19.9039	20.183	20.0428	19.7961	19.7889	19.9932	19.6758	SUBCELLULAR LOCATION: Nucleus {ECO:0000269|PubMed:20797633}. Cytoplasm, cytoskeleton, spindle {ECO:0000269|PubMed:20797633, ECO:0000269|PubMed:29848660}. Midbody {ECO:0000269|PubMed:29848660}. Note=In mitosis, localizes to the spindle during metaphase and the spindle midbody during telophase (PubMed:29848660). Co-localizes with KIF4A to the spindle midzone and midbody during telophase and cytokinesis (PubMed:29848660). {ECO:0000269|PubMed:29848660}.
Q8TDY4-3	ASAP3	0.218016	0.678906	14.5292	14.5508	14.3634	14.7123	14.6554	13.9882	14.2699	14.37	SUBCELLULAR LOCATION: Cytoplasm {ECO:0000269|PubMed:32344433}. Cytoplasm, cytoskeleton. Endosome membrane {ECO:0000269|PubMed:32344433}. Midbody {ECO:0000269|PubMed:28230050}. Note=Accumulates transiently at the abscission site before abscission occurs. Colocalized with GRAF1/ARHGAP26 and GRAF2/ARHGAP10, RAB8A, RAB8B and RAB10 on endosomal tubules (PubMed:32344433). {ECO:0000269|PubMed:28230050, ECO:0000269|PubMed:32344433}.
P62826	RAN	0.217987	1.23419	21.8541	21.5577	21.8119	21.7186	21.319	21.5903	21.5901	21.571	SUBCELLULAR LOCATION: Cytoplasm {ECO:0000269|PubMed:23636399}.
Q9Y2S7	POLDIP2	0.217564	1.3796	18.1994	17.8891	17.9484	18.1596	17.8806	17.872	17.729	17.8446	SUBCELLULAR LOCATION: Golgi apparatus. Cytoplasmic vesicle membrane {ECO:0000250}; Peripheral membrane protein {ECO:0000250}; Cytoplasmic side {ECO:0000250}. Note=Component of the coat surrounding the cytoplasmic face of coated vesicles located at the Golgi complex. {ECO:0000250}.
P50213	IDH3A	0.217546	1.51322	17.9588	17.5942	17.7493	17.7566	17.5003	17.5918	17.5654	17.5311	SUBCELLULAR LOCATION: Cell membrane {ECO:0000269|PubMed:8015608}; Single-pass type I membrane protein {ECO:0000305}. Melanosome {ECO:0000269|PubMed:17081065}. Cytoplasm {ECO:0000269|PubMed:22065321}. Note=Identified by mass spectrometry in melanosome fractions from stage I to stage IV (PubMed:17081065). Forms a complex with BST2 and localizes to the cytoplasm (PubMed:17081065). {ECO:0000269|PubMed:17081065}.
Q5JRX3-2	PITRM1	0.217411	1.27591	20.3068	20.1288	20.2617	20.151	20.2144	19.8374	19.9864	19.9405
Q96DX7	TRIM44	0.21723	0.491323	13.7048	13.4857	13.3683	13.0834	12.829	13.0545	13.5083	13.3815	SUBCELLULAR LOCATION: Nucleus {ECO:0000269|PubMed:33108758}. Cytoplasm {ECO:0000269|PubMed:33108758}. Note=The CHEK1-mediated Ser-37 phosphorylated form is sequestered by 14-3-3 proteins in the cytoplasm and fails to translocate to the nucleus, where it otherwise inhibits serine/threonine-protein phosphatase 2A. {ECO:0000269|PubMed:33108758}.
Q9UHD8	SEPTIN9	0.217067	3.25741	19.9983	20.0437	20.0018	20.1049	19.7857	19.802	19.8113	19.8814	SUBCELLULAR LOCATION: Cytoplasm {ECO:0000269|PubMed:18199683}. Nucleus {ECO:0000269|PubMed:9853615}. Membrane {ECO:0000250|UniProtKB:Q9QZM0}. Cytoplasmic vesicle, autophagosome {ECO:0000269|PubMed:19148225}. Note=Colocalizes with a subset of proteasomes, namely those that are cytoskeleton associated or free in the cytosol. Associated with fibers in mitotic cells. {ECO:0000269|PubMed:10983987}.
O75586-2	MED6	0.216846	1.17117	16.0563	15.9662	16.092	15.9557	15.5931	15.7592	15.815	16.0355	SUBCELLULAR LOCATION: Nucleus {ECO:0000269|PubMed:26304119, ECO:0000269|PubMed:9689053}. Cell projection, axon {ECO:0000250|UniProtKB:Q7TPH6}. Cytoplasm, cytoskeleton {ECO:0000250|UniProtKB:Q7TPH6}. Note=Localizes to axon shafts and associates with microtubule cytoskeleton (By similarity). Translocates to the nucleus following interaction with sumoylated RANGAP1 (PubMed:26304119). {ECO:0000250|UniProtKB:Q7TPH6, ECO:0000269|PubMed:26304119}.
Q9BPX5	ARPC5L	0.216798	0.323039	16.6728	16.4492	17.2992	17.2902	16.8912	17.1326	16.3139	16.5064	SUBCELLULAR LOCATION: Mitochondrion intermembrane space {ECO:0000269|PubMed:23747253, ECO:0000269|PubMed:24560927, ECO:0000269|PubMed:26387864}. Mitochondrion inner membrane {ECO:0000269|PubMed:23747253, ECO:0000269|PubMed:24231807, ECO:0000269|PubMed:26387864, ECO:0000269|PubMed:27099988, ECO:0000269|PubMed:28615291}. Note=Recruited to the mitochondrial inner membrane by EMRE/SMDT1 (PubMed:30454562). Also localizes to mitochondrial cristae junctions (PubMed:31427612). {ECO:0000269|PubMed:30454562, ECO:0000269|PubMed:31427612}.; SUBCELLULAR LOCATION: [Isoform 6]: Mitochondrion intermembrane space {ECO:0000250|UniProtKB:Q8VCX5}. Mitochondrion inner membrane {ECO:0000250|UniProtKB:Q8VCX5}.
Q9Y255-2	PRELID1	0.216454	0.669351	15.5954	15.4867	15.3386	15.3663	15.4809	15.4686	15.058	14.9138	SUBCELLULAR LOCATION: Endoplasmic reticulum membrane {ECO:0000269|PubMed:19188362}; Multi-pass membrane protein {ECO:0000269|PubMed:19188362}.
O95302	FKBP9	0.215895	1.81903	19.8483	19.8747	19.7452	19.6021	19.548	19.5054	19.5856	19.5678	SUBCELLULAR LOCATION: Cytoplasm {ECO:0000250}.
Q9BTD8-2	RBM42	0.215727	0.727267	15.0378	14.8829	14.7454	14.7602	14.83	14.7412	14.73	14.2623
P50613	CDK7	0.215467	1.26444	16.7727	16.6928	16.7234	16.7385	16.5453	16.5881	16.6704	16.2616	SUBCELLULAR LOCATION: Cytoplasm {ECO:0000305|PubMed:7842009}. Mitochondrion {ECO:0000305|PubMed:7842009}.
Q9Y219-2	JAG2	0.215306	1.95458	16.9846	16.9852	16.943	16.8869	16.89	16.7133	16.7021	16.633	SUBCELLULAR LOCATION: Cytoplasm, cytosol {ECO:0000250|UniProtKB:O35826}.
Q9NRG0	CHRAC1	0.215294	1.64352	18.9971	19.1606	18.9283	19.0079	18.9245	18.8254	18.6761	18.8069	SUBCELLULAR LOCATION: Cytoplasm, cytosol {ECO:0000250}. Nucleus {ECO:0000250}.
O14980	XPO1	0.21517	2.02233	20.1463	19.9695	19.9207	20.0411	19.7589	19.7567	19.8827	19.8185	SUBCELLULAR LOCATION: Nucleus.
P49005	POLD2	0.215049	1.90027	17.9781	18.1016	18.2085	18.1607	17.8529	17.8674	18.0035	17.865	SUBCELLULAR LOCATION: Cytoplasm, cytoskeleton {ECO:0000269|PubMed:20489202}. Cell junction, focal adhesion {ECO:0000269|PubMed:20489202, ECO:0000269|PubMed:23128389, ECO:0000269|PubMed:25015296}. Cytoplasm, cell cortex {ECO:0000250|UniProtKB:Q8VI36}. Note=Colocalizes with integrins at the cell periphery. Colocalize with PXN to membrane ruffles and the leading edge of migrating cells (PubMed:23128389). {ECO:0000250, ECO:0000269|PubMed:23128389}.
Q8WXX5	DNAJC9	0.214842	1.77017	20.8183	20.6456	20.7266	20.6393	20.3826	20.4366	20.5477	20.6035	SUBCELLULAR LOCATION: Mitochondrion outer membrane {ECO:0000305|PubMed:17943721}; Multi-pass membrane protein {ECO:0000305|PubMed:17943721}.
Q9Y580	RBM7	0.214789	0.68041	16.0865	16.3631	16.0994	16.2727	16.3384	16.0037	15.9486	15.672	SUBCELLULAR LOCATION: Golgi apparatus, trans-Golgi network membrane {ECO:0000305|PubMed:10436028}; Peripheral membrane protein {ECO:0000305}.
Q00688	FKBP3	0.214655	1.61066	21.6115	21.3509	21.4384	21.3692	21.142	21.3244	21.1838	21.2612	SUBCELLULAR LOCATION: Endoplasmic reticulum membrane {ECO:0000269|PubMed:23969831}; Multi-pass membrane protein {ECO:0000255}. Sarcoplasmic reticulum membrane {ECO:0000250|UniProtKB:Q60870}; Multi-pass membrane protein {ECO:0000255}. Note=Localizes to endoplasmic reticulum tubular network (PubMed:23969831). In cardiomyocytes, localizes to the junctional sarcoplasmic reticulum membrane which is closely tethered to the cell membrane and contractile machinery (By similarity). {ECO:0000250|UniProtKB:Q60870, ECO:0000269|PubMed:23969831}.
Q52LW3	ARHGAP29	0.214609	2.03041	19.7577	19.9336	19.894	19.8854	19.5732	19.7459	19.5899	19.7032	SUBCELLULAR LOCATION: Nucleus {ECO:0000250|UniProtKB:Q61823}. Cytoplasm {ECO:0000250|UniProtKB:Q61823}. Note=Shuttles between the nucleus and cytoplasm (By similarity). Predominantly nuclear under normal growth conditions, and when phosphorylated at Ser-457 (PubMed:16357133). {ECO:0000269|PubMed:16357133}.
Q9ULX3	NOB1	0.214513	2.2554	19.4578	19.3601	19.3394	19.2732	19.1997	19.1933	19.1219	19.0575	SUBCELLULAR LOCATION: Nucleus {ECO:0000269|PubMed:10748171, ECO:0000269|PubMed:10761695}. Nucleus matrix {ECO:0000269|PubMed:11034899, ECO:0000269|PubMed:16391387}. Nucleus speckle {ECO:0000269|PubMed:17594903}. Nucleus, PML body {ECO:0000269|PubMed:11884601}. Cytoplasm {ECO:0000269|PubMed:10748171}. Note=Colocalizes with PRPF40A in the nuclear matrix (PubMed:16391387). Nuclear at steady state but shuttles between the nucleus and cytoplasm (PubMed:10748171). The shuttling property has been questioned (PubMed:11034899). Colocalizes with EBNA-LP in PML bodies (PubMed:11884601). {ECO:0000269|PubMed:10748171, ECO:0000269|PubMed:11034899, ECO:0000269|PubMed:11884601, ECO:0000269|PubMed:16391387}.
P43686-2	PSMC4	0.214463	1.36303	21.2938	21.2196	21.1483	21.0704	20.8004	21.0317	20.9225	21.1196	SUBCELLULAR LOCATION: Cytoplasm {ECO:0000250|UniProtKB:P30412}.
P51659	HSD17B4	0.214375	0.704327	18.1445	17.9044	18.0765	17.9917	17.41	18.0299	17.9415	17.8782
Q52LJ0	FAM98B	0.214207	0.299239	13.1296	12.5889	13.6859	13.6689	12.9527	13.2486	12.6821	13.3332
Q15653	NFKBIB	0.214127	0.81846	20.6119	21.0477	20.7213	21.1374	20.65	20.6017	20.6531	20.757	SUBCELLULAR LOCATION: Cytoplasm, cytoskeleton {ECO:0000269|PubMed:16624523}. Cell junction, focal adhesion {ECO:0000269|PubMed:16624523}. Nucleus {ECO:0000269|PubMed:10826496, ECO:0000269|PubMed:16624523}. Cytoplasm {ECO:0000269|PubMed:16624523}. Note=Shuttles between nucleus and cytoplasm (PubMed:16624523). Colocalizes with actin (PubMed:10826496). {ECO:0000269|PubMed:10826496, ECO:0000269|PubMed:16624523}.
P23284	PPIB	0.213794	1.32601	21.5161	21.3238	21.3725	21.3512	20.9767	21.3056	21.2729	21.1532	SUBCELLULAR LOCATION: Mitochondrion matrix {ECO:0000269|PubMed:1993674}.
Q9BSV6	TSEN34	0.213684	0.896381	17.0805	17.1647	17.4751	17.2748	16.9526	16.8422	17.225	17.1206	SUBCELLULAR LOCATION: [Isoform 1]: Cytoplasm {ECO:0000269|PubMed:20418871}.; SUBCELLULAR LOCATION: [Isoform 2]: Cytoplasm {ECO:0000269|PubMed:30814157, ECO:0000269|PubMed:31092558}. Cytoplasm, cytoskeleton, microtubule organizing center {ECO:0000269|PubMed:30814157, ECO:0000269|PubMed:31092558}. Cell membrane {ECO:0000269|PubMed:30814157}. Golgi apparatus membrane {ECO:0000269|PubMed:27016526}. Golgi apparatus, trans-Golgi network membrane {ECO:0000269|PubMed:27016526}. Vesicle {ECO:0000269|PubMed:27016526}. Note=T-cell activation-induced elevation of intracellular of Ca(2+) stimulates its transport toward the microtubule organizing center (MTOC) (PubMed:30814157). Histamine stimulation induces a trafficking to the MTOC in a GTP-binding-dependent but Ca(2+)-binding-independent manner (PubMed:31092558). Localizes to Golgi membrane in resting T-cells and upon its interaction with VAV1, is translocated from the Golgi membrane to the immunological synapse via subsynaptic vesicles (PubMed:27016526). Its localization in the Golgi membrane requires isoprenylation and GTP-binding (PubMed:27016526). {ECO:0000269|PubMed:27016526, ECO:0000269|PubMed:30814157, ECO:0000269|PubMed:31092558}.
Q01082	SPTBN1	0.213621	3.58519	19.0621	19.0881	18.9862	19.0411	18.81	18.8554	18.7922	18.8656	SUBCELLULAR LOCATION: Cytoplasm, cytoskeleton {ECO:0000250|UniProtKB:Q62261}. Cytoplasm, myofibril, sarcomere, M line {ECO:0000250|UniProtKB:Q62261}. Cytoplasm, cytosol {ECO:0000269|PubMed:34211179}. Cell membrane {ECO:0000269|PubMed:34211179}. Note=Colocalizes with ANK2 in a distinct intracellular compartment of neonatal cardiomyocytes. {ECO:0000250|UniProtKB:Q62261}.; SUBCELLULAR LOCATION: [Isoform 2]: Cell membrane {ECO:0000250}; Peripheral membrane protein {ECO:0000250}; Cytoplasmic side {ECO:0000250}.
Q9Y2V7	COG6	0.213387	0.476907	16.8386	16.8209	17.2666	16.9124	16.5606	17.1104	16.3564	16.9577	SUBCELLULAR LOCATION: Nucleus {ECO:0000269|PubMed:20123736, ECO:0000269|PubMed:23525231}. Nucleus, nucleoplasm {ECO:0000269|PubMed:24100041}. Nucleus speckle {ECO:0000269|PubMed:24100041}.
P55265-4	ADAR	0.213385	1.0881	17.4167	17.4502	17.6218	17.5358	17.1982	17.5471	17.2945	17.1312	SUBCELLULAR LOCATION: Secreted, extracellular space, extracellular matrix, basement membrane. Note=S-laminin is concentrated in the synaptic cleft of the neuromuscular junction.
Q9HB07	MYG1	0.213311	3.05624	19.0582	19.1059	19.1219	19.0533	18.7838	18.8835	18.9237	18.895
Q9Y6R0	NUMBL	0.21328	0.981805	17.0305	16.991	17.0389	16.9732	17.0785	16.5691	16.6853	16.8476	SUBCELLULAR LOCATION: Cytoplasm, perinuclear region {ECO:0000250}. Note=Localized in perinuclear vesicular-like structures, probably Golgi-associated vesicles. {ECO:0000250}.
P43487-2	RANBP1	0.213066	2.19743	23.1753	23.3537	23.2517	23.2978	22.974	23.1481	23.0469	23.0572	SUBCELLULAR LOCATION: Nucleus {ECO:0000269|PubMed:24130902}. Cytoplasm {ECO:0000250|UniProtKB:Q99KQ4}. Secreted {ECO:0000269|PubMed:21741723}. Note=Under non-inflammatory conditions, visfatin predominantly exhibits a granular pattern within the nucleus. Secreted by endothelial cells upon IL-1beta stimulation. Abundantly secreted in milk, reaching 100-fold higher concentrations compared to maternal serum. {ECO:0000269|PubMed:21741723, ECO:0000269|PubMed:24130902}.
P61313	RPL15	0.212896	0.717253	21.3128	20.9376	21.1301	20.9714	20.5506	20.8787	21.091	20.9799	SUBCELLULAR LOCATION: Nucleus {ECO:0000269|PubMed:19324961}. Nucleus speckle {ECO:0000269|PubMed:19324961}. Cytoplasm {ECO:0000269|PubMed:19324961}. Note=Detected in granule-like structures in the dendroplasm (By similarity). Travels to the cytoplasm as part of the exon junction complex (EJC) bound to mRNA. Colocalizes with the core EJC, ALYREF/THOC4, NXF1 and UAP56 in the nucleus and nuclear speckles (PubMed:19324961). {ECO:0000250, ECO:0000250|UniProtKB:Q27W02, ECO:0000269|PubMed:19324961}.
Q96T76-8	MMS19	0.212795	1.45309	20.3191	20.3618	20.5764	20.5175	20.3025	20.2183	20.3058	20.097	SUBCELLULAR LOCATION: Golgi apparatus, trans-Golgi network membrane {ECO:0000269|PubMed:15840657, ECO:0000269|PubMed:20364249, ECO:0000269|PubMed:30335141}; Multi-pass membrane protein {ECO:0000255}. Recycling endosome membrane {ECO:0000269|PubMed:15840657}; Multi-pass membrane protein {ECO:0000255}. Cell membrane {ECO:0000269|PubMed:30335141}; Multi-pass membrane protein {ECO:0000255}.
Q86VN1-2	VPS36	0.21269	2.03561	18.6574	18.675	18.6692	18.6546	18.3222	18.503	18.4024	18.5779	SUBCELLULAR LOCATION: Cytoplasm {ECO:0000269|PubMed:30909570}. Mitochondrion {ECO:0000269|PubMed:27736772}. Preautophagosomal structure {ECO:0000269|PubMed:33226137, ECO:0000269|PubMed:34471133}. Cytoplasmic vesicle, autophagosome {ECO:0000269|PubMed:26451915}.
A5YKK6-2	CNOT1	0.212577	2.17216	18.6766	18.5248	18.6083	18.7461	18.4073	18.4911	18.4205	18.3865
Q16576	RBBP7	0.212503	0.426023	16.2985	16.8534	16.5866	17.2578	16.7945	16.4265	16.4348	16.4904	SUBCELLULAR LOCATION: Cytoplasm, cytoskeleton, microtubule organizing center, centrosome {ECO:0000269|PubMed:12529434}. Note=Location is cell cycle dependent.
P61254	RPL26	0.212335	3.58815	22.0647	22.0738	22.0918	22.1023	21.8451	21.828	21.8631	21.9469	SUBCELLULAR LOCATION: Nucleus {ECO:0000269|PubMed:10657252, ECO:0000269|PubMed:12629132}. Cytoplasm {ECO:0000250}. Note=Localizes to the cytoplasm during mitosis following nuclear envelope breakdown at this distinct stage of the cell cycle which allows its interaction with MAP3K3 kinase. {ECO:0000250}.
Q53HC5	KLHL26	0.212319	2.96677	18.7558	18.775	18.7667	18.7771	18.5416	18.4609	18.6124	18.6105	SUBCELLULAR LOCATION: Golgi apparatus, trans-Golgi network {ECO:0000269|PubMed:27440922}.
Q8TBK2-2	SETD6	0.212235	0.681465	15.8009	15.2822	15.2218	15.1616	15.1493	15.2489	15.0998	15.1195	SUBCELLULAR LOCATION: Endoplasmic reticulum membrane {ECO:0000269|PubMed:23018488, ECO:0000269|PubMed:24732912, ECO:0000269|PubMed:27916661}; Single-pass membrane protein {ECO:0000255}. Nucleus membrane {ECO:0000269|PubMed:24732912}; Single-pass membrane protein {ECO:0000255}. Note=Localizes to the endoplasmic reticulum membrane (PubMed:23018488, PubMed:24732912, PubMed:27916661). When overexpressed, forms membranous structures in the nucleus (PubMed:24732912). {ECO:0000269|PubMed:23018488, ECO:0000269|PubMed:24732912, ECO:0000269|PubMed:27916661}.; SUBCELLULAR LOCATION: Note=(Microbial infection) Upon SV40 infection, colocalizes with BCAP31, DNAJB12 and DNAJC18 in punctate structures within the endoplasmic reticulum membrane. {ECO:0000269|PubMed:25631089}.
Q96DI7-2	SNRNP40	0.212029	0.814081	16.135	15.921	16.0081	16.3148	15.6613	16.1337	15.8368	15.8991	SUBCELLULAR LOCATION: Nucleus {ECO:0000269|PubMed:12747803}. Cytoplasm {ECO:0000269|PubMed:12747803}. Note=Shuttles actively between nucleus and cytoplasm with both nuclear import and nuclear export activity. {ECO:0000250|UniProtKB:Q80ZG2}.
P0DP91	ERCC6	0.211215	1.34918	18.0843	18.4216	18.222	18.1532	18.0335	18.0966	18.0064	17.8998	SUBCELLULAR LOCATION: Nucleus {ECO:0000269|PubMed:33335104}. Nucleus, nucleolus {ECO:0000305|PubMed:34887565}.
Q86YM7-2	HOMER1	0.211026	0.328071	14.9499	15.8822	14.6809	14.8906	14.9556	14.9527	14.7076	14.9436	SUBCELLULAR LOCATION: Nucleus speckle {ECO:0000269|PubMed:12183469, ECO:0000269|PubMed:16415179}. Nucleus {ECO:0000269|PubMed:27732854, ECO:0000269|PubMed:28977666, ECO:0000269|PubMed:33283408}. Chromosome {ECO:0000269|PubMed:27732854}. Note=Speckled nuclear localization requires both CR1 and CR2 regions (PubMed:16415179). Localizes to sites of DNA damage in a manner partially dependent on ZMYND8 (PubMed:27732854). {ECO:0000269|PubMed:16415179, ECO:0000269|PubMed:27732854}.
Q6IBS0	TWF2	0.210988	1.13148	17.6172	17.5157	17.3145	17.5258	17.119	17.2524	17.4769	17.2809	SUBCELLULAR LOCATION: Cytoplasm {ECO:0000269|PubMed:29666234}. Nucleus {ECO:0000269|PubMed:29666234}. Note=Shuttles between the nucleus and the cytoplasm; exported from the nucleus in a XPO1/CRM1-dependent manner via its nuclear export signal motifs. {ECO:0000269|PubMed:29666234}.
Q9Y315	DERA	0.210911	1.03951	19.1095	18.8043	19.143	19.0502	18.7309	18.9901	18.6704	18.872
A7KAX9-2	ARHGAP32	0.210647	0.516919	15.1448	15.3007	15.6876	15.3538	15.4935	15.3068	14.8241	15.0199	SUBCELLULAR LOCATION: Nucleus, nuclear pore complex {ECO:0000269|PubMed:17900573}. Nucleus membrane {ECO:0000269|PubMed:17900573}; Single-pass membrane protein {ECO:0000269|PubMed:17900573}. Endoplasmic reticulum membrane {ECO:0000250}; Single-pass membrane protein {ECO:0000250}. Note=Stably associated with the NPC throughout interphase and the endoplasmic reticulum during metaphase. {ECO:0000250}.
P11908-2	PRPS2	0.210332	0.391355	16.9586	16.5886	16.4585	17.0863	16.0785	16.4898	16.8908	16.7915	SUBCELLULAR LOCATION: Cytoplasm {ECO:0000269|PubMed:20573744, ECO:0000269|PubMed:21883093, ECO:0000269|PubMed:23077296, ECO:0000269|PubMed:28733330, ECO:0000269|PubMed:31649314, ECO:0000269|PubMed:7908267, ECO:0000269|PubMed:9582337}. Cytoplasm, Stress granule {ECO:0000269|PubMed:21883093, ECO:0000269|PubMed:22872150, ECO:0000269|PubMed:27573237}. Nucleus {ECO:0000269|PubMed:18799579, ECO:0000269|PubMed:9582337}. Cell projection, lamellipodium {ECO:0000269|PubMed:28733330}. Note=Localized in cytoplasmic mRNP granules containing untranslated mRNAs (PubMed:17289661). Shuttles between the cytoplasm and the nucleus (PubMed:9582337). During stress and in the absence of DDX3X, localizes to the nucleus (PubMed:21883093). At the leading edge of migrating fibroblasts, colocalizes with DDX3X (PubMed:28733330). Relocalizes to cytoplasmic stress granules upon cellular stress where it colocalizes with ENDOV (PubMed:27573237). In case of HRSV infection, localizes in cytoplasmic inclusion bodies substructures called inclusion bodies associated granules (IBAGs) (PubMed:31649314). {ECO:0000269|PubMed:17289661, ECO:0000269|PubMed:21883093, ECO:0000269|PubMed:28733330, ECO:0000269|PubMed:31649314, ECO:0000269|PubMed:9582337}.
Q7L775	EPM2AIP1	0.209702	0.999854	15.0277	15.5091	15.2216	15.1789	14.9209	15.1111	15.0351	15.0314	SUBCELLULAR LOCATION: Cytoplasm {ECO:0000269|PubMed:13679851}.
Q6ZSR9		0.209679	0.7993	18.1801	18.5884	18.4307	18.4136	18.1501	18.0568	18.0811	18.4861	SUBCELLULAR LOCATION: Cytoplasm {ECO:0000269|PubMed:15558029}. Cytoplasm, cytoskeleton {ECO:0000269|PubMed:15558029}. Cell membrane {ECO:0000269|PubMed:29601110}. Apical cell membrane {ECO:0000269|PubMed:22006950}. Note=In unactivated eosinophils, distributed around the cell periphery in the perimembranous region (PubMed:29601110). In activated eosinophils, relocates to the tip of the nucleopod, a membrane structure formed during activation when the nucleus moves to one end of the cell, and is also concentrated in membrane protrusions at the opposite end of the cell (PubMed:29601110). Localizes to the apical cell membrane in epithelial cells (PubMed:22006950). {ECO:0000269|PubMed:22006950, ECO:0000269|PubMed:29601110}.
Q9H0U4	RAB1B	0.20967	0.685698	21.2467	20.9425	21.2292	21.1862	20.5672	20.9801	21.0605	21.1581	SUBCELLULAR LOCATION: Mitochondrion {ECO:0000269|PubMed:25278503, ECO:0000269|PubMed:28892042}.
Q96GG9	DCUN1D1	0.209565	0.207697	18.6306	18.4812	17.9303	18.2697	17.0083	18.5401	18.4134	18.5117	SUBCELLULAR LOCATION: Mitochondrion {ECO:0000250|UniProtKB:F1MLX0}.
Q13435	SF3B2	0.20953	1.33307	19.4636	19.5834	19.3978	19.6667	19.3999	19.4268	19.1768	19.2698	SUBCELLULAR LOCATION: Endoplasmic reticulum lumen {ECO:0000269|PubMed:18264092, ECO:0000269|PubMed:18417469, ECO:0000269|PubMed:19084021}.
P46109	CRKL	0.209311	3.35733	20.8428	20.9418	20.9009	20.8399	20.7053	20.6623	20.6931	20.6275	SUBCELLULAR LOCATION: Cytoplasm, cytosol {ECO:0000269|PubMed:17403783, ECO:0000269|PubMed:20676083, ECO:0000269|PubMed:21636303, ECO:0000269|PubMed:29042515}. Nucleus {ECO:0000269|PubMed:14960581, ECO:0000269|PubMed:17403783, ECO:0000269|PubMed:21636303, ECO:0000269|PubMed:29042515}. Secreted, extracellular exosome {ECO:0000269|PubMed:18055229, ECO:0000269|PubMed:18852879}. Note=Normally localized in cytosol and nucleus, it can also be released extracellularly, in exosomes, by tumor and myeloid dendritic cells (PubMed:18055229, PubMed:18852879). Cytoplasmic retention is due to interaction with GET4 (PubMed:29042515). {ECO:0000269|PubMed:18055229, ECO:0000269|PubMed:18852879, ECO:0000269|PubMed:29042515}.
P51580	TPMT	0.209132	0.750571	18.392	18.2295	18.3453	18.2867	17.7351	18.2908	18.3013	18.0896	SUBCELLULAR LOCATION: Cytoplasm {ECO:0000269|PubMed:12235138}. Nucleus {ECO:0000269|PubMed:10623756, ECO:0000269|PubMed:12235138, ECO:0000269|PubMed:19188440, ECO:0000269|PubMed:20018852, ECO:0000269|PubMed:21285374, ECO:0000269|PubMed:23629655}. Note=HCFC1R1 modulates its subcellular localization and overexpression of HCFC1R1 leads to accumulation of HCFC1 in the cytoplasm (PubMed:12235138). Non-processed HCFC1 associates with chromatin. Colocalizes with CREB3 and CANX in the ER. {ECO:0000269|PubMed:12235138}.
Q15003	NCAPH	0.209066	1.614	20.36	20.3628	20.1685	20.356	20.0093	20.2191	20.0253	20.1574	SUBCELLULAR LOCATION: Nucleus {ECO:0000269|PubMed:11313979, ECO:0000269|PubMed:16288740, ECO:0000269|PubMed:21673012, ECO:0000269|PubMed:23000965}. Cytoplasm, perinuclear region {ECO:0000269|PubMed:21673012}. Note=Following DNA damage, localizes to DNA damage sites (PubMed:21628590). Colocalizes with centrosomes in perinuclear region (PubMed:21673012).
P49736	MCM2	0.208839	1.67348	20.1865	20.1019	20.0621	20.2516	19.958	20.0301	19.9876	19.791	SUBCELLULAR LOCATION: Mitochondrion inner membrane {ECO:0000269|PubMed:9461620, ECO:0000269|PubMed:9599005}; Peripheral membrane protein {ECO:0000269|PubMed:9599005}.; SUBCELLULAR LOCATION: [Isoform 2]: Mitochondrion inner membrane {ECO:0000269|PubMed:17374501}; Peripheral membrane protein {ECO:0000269|PubMed:17374501}.
P08579	SNRPB2	0.20808	1.48678	16.9052	16.6971	16.8786	16.8947	16.6413	16.7761	16.6282	16.4978	SUBCELLULAR LOCATION: Membrane; Single-pass type I membrane protein.; SUBCELLULAR LOCATION: [Isoform 3]: Secreted.
O95159	ZFPL1	0.208069	0.569248	16.6115	16.0138	16.4491	16.0661	16.223	16.2081	16.0374	15.8398	SUBCELLULAR LOCATION: Cytoplasm {ECO:0000269|PubMed:11714725, ECO:0000269|PubMed:11818576, ECO:0000269|PubMed:22854966}. Nucleus {ECO:0000269|PubMed:11714725, ECO:0000269|PubMed:11818576}.
P50579-2	METAP2	0.208042	1.13757	20.885	20.8341	20.8101	20.6085	20.4261	20.5205	20.5822	20.7767
Q08AG7	MZT1	0.207928	0.374488	15.7725	16.4961	16.3819	16.0977	16.4895	15.6549	15.9265	15.8457	SUBCELLULAR LOCATION: Endosome membrane {ECO:0000269|PubMed:15542851, ECO:0000269|PubMed:17556371}. Microsome membrane {ECO:0000250|UniProtKB:Q80W92}. Note=Mainly associated with membranes of the late endocytic pathway.
Q12872-2	SFSWAP	0.207321	0.674973	13.4096	13.149	13.7185	13.2966	13.3597	13.2065	12.9491	13.2291	SUBCELLULAR LOCATION: Nucleus speckle {ECO:0000269|PubMed:8022796}. Nucleus {ECO:0000269|PubMed:10882114, ECO:0000269|PubMed:21349847, ECO:0000269|PubMed:29360106, ECO:0000269|PubMed:30315277}.
Q8NHY2-2	COP1	0.207296	0.460735	13.5622	13.9782	14.2131	13.7904	13.8633	13.8917	13.7095	13.2501	SUBCELLULAR LOCATION: Nucleus {ECO:0000305}.
P36776-2	LONP1	0.207051	0.797623	16.4977	16.1708	16.0222	16.1292	16.1905	15.9738	16.0174	15.8099	SUBCELLULAR LOCATION: [Isoform 1]: Cytoplasm.
P43246	MSH2	0.206741	1.3377	18.4933	18.3693	18.4492	18.5882	18.2884	18.3937	18.3175	18.0735	SUBCELLULAR LOCATION: Membrane; Lipid-anchor.
Q96KG9-2	SCYL1	0.206674	1.12767	19.4972	19.2105	19.1351	19.3237	18.9993	19.2387	19.0147	19.087
Q15029-2	EFTUD2	0.206608	0.835647	18.0127	17.5076	17.784	17.6486	17.4063	17.6848	17.5701	17.4653	SUBCELLULAR LOCATION: Mitochondrion matrix {ECO:0000250}.
Q15233	NONO	0.206429	0.996321	18.9712	19.0148	18.9498	19.06	18.7014	19.1034	18.6833	18.682	SUBCELLULAR LOCATION: Cytoplasm {ECO:0000269|PubMed:17333320}. Nucleus {ECO:0000269|PubMed:17333320}.
Q5VYS8-6	TUT7	0.205276	0.529013	16.3935	16.3709	16.2003	16.4416	16.3393	16.3329	16.2794	15.6337	SUBCELLULAR LOCATION: Secreted {ECO:0000269|PubMed:15841207}.
O60443	GSDME	0.204819	2.56682	19.491	19.336	19.4201	19.4739	19.195	19.2801	19.2463	19.1803	SUBCELLULAR LOCATION: Nucleus. Cytoplasm, cytoskeleton, microtubule organizing center, centrosome. Cytoplasm, cytoskeleton, spindle. Note=Associates with the mitotic spindle through anaphase and remains within the midzone and midbody until completion of cytokinesis.
Q9Y508-2	RNF114	0.204263	1.36987	20.0472	19.7085	19.9205	19.9016	19.761	19.7411	19.5939	19.6648	SUBCELLULAR LOCATION: Cytoplasm, Stress granule {ECO:0000305|PubMed:29395067}.
Q16630-2	CPSF6	0.204195	0.719868	16.9324	17.3487	17.4537	17.2679	17.1087	17.2449	16.9056	16.9267	SUBCELLULAR LOCATION: Nucleus, gem {ECO:0000269|PubMed:11283611, ECO:0000269|PubMed:8670859, ECO:0000305|PubMed:12067652}. Nucleus, Cajal body {ECO:0000269|PubMed:11283611, ECO:0000269|PubMed:21072240, ECO:0000305|PubMed:12067652}. Cytoplasm {ECO:0000269|PubMed:11283611, ECO:0000269|PubMed:8670859, ECO:0000305|PubMed:12067652}. Cytoplasmic granule {ECO:0000269|PubMed:14715275}. Perikaryon {ECO:0000269|PubMed:18093976}. Cell projection, neuron projection {ECO:0000269|PubMed:18093976}. Cell projection, axon {ECO:0000250|UniProtKB:P97801}. Cytoplasm, myofibril, sarcomere, Z line {ECO:0000250|UniProtKB:P97801}. Note=Colocalizes with actin and at the Z-line of skeletal muscle (By similarity). Under stress conditions colocalizes with RPP20/POP7 in punctuated cytoplasmic granules (PubMed:14715275). Colocalized and redistributed with ZPR1 from the cytoplasm to nuclear gems (Gemini of coiled bodies) and Cajal bodies (PubMed:11283611). Colocalizes with FMR1 in cytoplasmic granules in the soma and neurite cell processes (PubMed:18093976). {ECO:0000250|UniProtKB:P97801, ECO:0000269|PubMed:11283611, ECO:0000269|PubMed:14715275, ECO:0000269|PubMed:18093976}.
Q9HCE5	METTL14	0.20415	1.19102	19.1617	19.4814	19.1336	19.233	19.0417	18.999	18.9798	19.1725	SUBCELLULAR LOCATION: Cytoplasm {ECO:0000269|PubMed:21572392}. Cell membrane {ECO:0000269|PubMed:21572392}; Peripheral membrane protein {ECO:0000269|PubMed:21572392}; Cytoplasmic side {ECO:0000269|PubMed:21572392}.
O95352-3	ATG7	0.204057	1.4007	17.2882	17.225	17.1473	17.1499	16.9157	17.1162	17.1189	16.8433	SUBCELLULAR LOCATION: Cytoplasm {ECO:0000269|PubMed:10749935}. Nucleus {ECO:0000269|PubMed:10749935, ECO:0000269|PubMed:14767476}. Cytoplasm, cytoskeleton, microtubule organizing center, centrosome {ECO:0000269|PubMed:15304323}.
Q9H6L4	ARMC7	0.203936	1.43141	15.7024	15.5864	15.757	15.6502	15.5927	15.5302	15.4753	15.2819
Q9BZ76-2	CNTNAP3	0.203528	0.387543	14.4047	14.8298	14.9249	15.0441	14.6044	14.0875	14.9338	14.7637	SUBCELLULAR LOCATION: Nucleus {ECO:0000250}. Chromosome {ECO:0000250}.
Q9NPH3-2	IL1RAP	0.203235	0.322527	13.0837	13.0604	13.7147	13.2473	13.0475	13.7001	12.716	12.8295	SUBCELLULAR LOCATION: Cytoplasm, P-body {ECO:0000269|PubMed:12417715, ECO:0000269|PubMed:12515382, ECO:0000269|PubMed:16364915}. Nucleus {ECO:0000269|PubMed:11836524, ECO:0000269|PubMed:12417715}. Note=Co-localizes with NANOS3 in the processing bodies (By similarity). Predominantly cytoplasmic, in processing bodies (PB) (PubMed:16364915). Nuclear, after TGFB1 treatment. Translocation to the nucleus depends on interaction with SMAD4 (PubMed:11836524). {ECO:0000250|UniProtKB:Q91YD3, ECO:0000269|PubMed:11836524, ECO:0000269|PubMed:16364915}.
P52907	CAPZA1	0.203165	1.66576	22.4376	22.6165	22.4131	22.4813	22.2438	22.2469	22.2191	22.4261	SUBCELLULAR LOCATION: Nucleus.
O00764	PDXK	0.202992	1.21511	19.4462	19.2647	19.2841	19.2823	18.8854	19.2021	19.1753	19.2025	SUBCELLULAR LOCATION: Nucleus {ECO:0000255|PROSITE-ProRule:PRU00355, ECO:0000269|PubMed:11318604, ECO:0000269|PubMed:26614907}.
Q9NTZ6	RBM12	0.202529	3.19502	18.1636	18.1166	18.089	18.18	17.9925	17.9517	17.8997	17.8951
Q04864-2	REL	0.202328	1.80322	17.3535	17.4915	17.4925	17.457	17.3549	17.2135	17.1202	17.2966	SUBCELLULAR LOCATION: Membrane; Single-pass type I membrane protein.
Q8WWV3-3	RTN4IP1	0.202155	1.16942	17.7365	17.6455	17.7539	17.849	17.5968	17.6413	17.6344	17.3038	SUBCELLULAR LOCATION: Cytoplasm. Cytoplasm, cytoskeleton. Note=Isoform 2 is mainly located in the perinuclear region of unstimulated primary T-cells. Upon stimulation translocates to the leading edge and colocalizes with ITGAL/LFA-1 in the peripheral zone of the immunological synapse. Isoform 2 is localized to growing microtubules in vascular endothelial cells and is dissociated from microtubules by activated RAP1A.
Q9UHI6	DDX20	0.202097	1.66509	17.5998	17.5331	17.6041	17.4216	17.242	17.474	17.3425	17.2916	SUBCELLULAR LOCATION: Secreted, extracellular space, extracellular matrix {ECO:0000250}.
P60484-2	PTEN	0.20165	0.421799	15.8445	16.215	16.4637	15.6443	15.7414	15.7546	16.1575	15.7074	SUBCELLULAR LOCATION: Cytoplasm. Nucleus. Cytoplasm, cytoskeleton, microtubule organizing center, centrosome.
Q15349-2	RPS6KA2	0.201596	0.561174	15.9591	16.3187	15.9605	15.6844	16.0648	15.6287	15.6081	15.8146	SUBCELLULAR LOCATION: Nucleus {ECO:0000269|PubMed:7607214}. Cytoplasm {ECO:0000269|PubMed:7607214}. Note=Loosely bound in the nucleus (PubMed:7607214). May shuttle between the nucleus and the cytoplasm (PubMed:7607214). {ECO:0000269|PubMed:7607214}.
P16455	MGMT	0.201576	0.302433	15.1651	16.2361	15.4004	15.2336	15.4314	14.9223	15.3769	15.4984	SUBCELLULAR LOCATION: Endoplasmic reticulum membrane {ECO:0000250|UniProtKB:O55143}; Multi-pass membrane protein {ECO:0000255}. Sarcoplasmic reticulum membrane {ECO:0000269|PubMed:12804600}; Multi-pass membrane protein {ECO:0000255}. Note=Colocalizes with FLVCR2 at the mitochondrial-ER contact junction. {ECO:0000250|UniProtKB:O55143}.
Q9UKX7-2	NUP50	0.201553	0.496996	16.3199	16.5042	16.1941	16.5199	16.685	15.9985	16.0583	15.99	SUBCELLULAR LOCATION: Cytoplasm {ECO:0000250}.
P42126-2	ECI1	0.201533	0.952388	17.8531	17.7563	17.6237	17.6473	17.7455	17.488	17.5525	17.2882	SUBCELLULAR LOCATION: Nucleus. Chromosome. Note=Expressed diffusely throughout the nucleus.
Q15477	SKIC2	0.201116	1.75899	17.3872	17.5507	17.5701	17.5033	17.2485	17.3572	17.2012	17.4001
Q53RE8	ANKRD39	0.200571	1.81351	16.8119	16.8656	16.7416	16.7704	16.7141	16.4596	16.6336	16.5799	SUBCELLULAR LOCATION: Mitochondrion {ECO:0000269|PubMed:22746225}.
O60568	PLOD3	0.200515	1.08534	17.0953	16.6544	16.9059	16.7618	16.6436	16.6788	16.6259	16.667	SUBCELLULAR LOCATION: Cytoplasm {ECO:0000269|PubMed:23991149}. Cytoplasm, P-body {ECO:0000269|PubMed:23991149}.
Q6IN85-2	PPP4R3A	0.200054	0.819804	14.8683	14.9338	14.7222	15.062	14.9658	14.6354	14.6923	14.4925	SUBCELLULAR LOCATION: Recycling endosome membrane {ECO:0000250|UniProtKB:P35283}; Lipid-anchor {ECO:0000305}; Cytoplasmic side {ECO:0000305}. Lysosome membrane {ECO:0000250|UniProtKB:P35283}; Lipid-anchor {ECO:0000305}; Cytoplasmic side {ECO:0000305}. Golgi apparatus membrane {ECO:0000250|UniProtKB:P51152}. Cytoplasmic vesicle, autophagosome {ECO:0000250|UniProtKB:P35283}.
O60220	TIMM8A	0.199742	0.473556	18.637	19.0572	19.1564	19.2248	19.1259	18.8233	18.8721	18.4551	SUBCELLULAR LOCATION: Nucleus {ECO:0000269|PubMed:20423332, ECO:0000269|PubMed:20841358, ECO:0000269|PubMed:25296192, ECO:0000269|PubMed:29360106}. Nucleus, nucleoplasm {ECO:0000269|PubMed:20423332}. Cytoplasm {ECO:0000269|PubMed:35263596}.
P15927-2	RPA2	0.199642	1.02042	19.1334	19.2805	18.9119	19.0366	18.8523	18.7305	18.9551	19.026	SUBCELLULAR LOCATION: Secreted.
O14730	RIOK3	0.199545	1.45342	18.7111	18.5779	18.5759	18.5963	18.3797	18.4551	18.5719	18.2563	SUBCELLULAR LOCATION: Cytoplasm {ECO:0000269|PubMed:17068342}.
P43308	SSR2	0.19914	0.625971	18.7682	18.7474	18.7896	18.5715	18.6962	18.8298	18.2863	18.2677
Q8N653	LZTR1	0.198885	0.441816	15.4033	15.5043	15.2536	15.0122	14.8577	15.5748	14.8438	15.1016	SUBCELLULAR LOCATION: Nucleus {ECO:0000269|PubMed:21778237, ECO:0000269|PubMed:28604741}. Cytoplasm {ECO:0000269|PubMed:21778237}. Endosome membrane {ECO:0000269|PubMed:18940794}. Cytoplasmic vesicle {ECO:0000269|PubMed:18940794}. Early endosome {ECO:0000269|PubMed:21483833, ECO:0000269|PubMed:25355947}. Recycling endosome {ECO:0000269|PubMed:21483833, ECO:0000269|PubMed:21741370}. Note=Shuttles between nucleus and cytosol. Detected in perinuclear foci that may be aggresomes containing misfolded, ubiquitinated proteins.
P08243-2	ASNS	0.198527	1.77183	21.954	21.6997	21.7853	21.7608	21.5524	21.5582	21.6449	21.6502	SUBCELLULAR LOCATION: Cytoplasm, cytosol {ECO:0000250|UniProtKB:P22907}.
P17858	PFKL	0.198382	1.11743	19.235	18.8572	18.9815	19.0565	18.7061	18.9209	18.8972	18.8124	SUBCELLULAR LOCATION: Lysosome.
Q9UK61-3	TASOR	0.19831	0.430738	14.4032	14.1123	14.2969	14.0946	14.1977	14.2903	13.4608	14.165	SUBCELLULAR LOCATION: Cytoplasm {ECO:0000269|PubMed:19330022, ECO:0000269|PubMed:24076122}. Nucleus {ECO:0000269|PubMed:19330022}. Note=In the nucleus, the protein level increased slightly after camptothecin (CPT) treatment (PubMed:19330022). Associated with chromatin (PubMed:19330022). {ECO:0000269|PubMed:19330022}.
Q9H7D7-2	WDR26	0.198142	0.576588	19.1485	18.77	18.7691	18.42	18.5337	18.5365	18.7616	18.4834	SUBCELLULAR LOCATION: Cytoplasm {ECO:0000269|PubMed:18632687}. Nucleus {ECO:0000269|PubMed:21172665}. Note=Predominantly cytoplasmic. Associated with actively translating polyribosomes. Component of stress granules (PubMed:18664458, PubMed:35085371). {ECO:0000269|PubMed:18664458, ECO:0000269|PubMed:35085371}.
Q9UPQ9-1	TNRC6B	0.197466	1.80306	16.7006	16.8719	16.8644	16.8418	16.5554	16.5771	16.6076	16.7487	SUBCELLULAR LOCATION: Cytoplasm {ECO:0000269|PubMed:14636577}. Nucleus {ECO:0000269|PubMed:14636577}. Note=Predominantly cytoplasmic, and nuclear. Shuttles between nucleus and cytoplasm. Detected in cytoplasmic mRNA decay bodies.
Q15047-3	SETDB1	0.197371	1.51072	16.9699	16.8991	16.9045	16.7393	16.6255	16.8241	16.6758	16.5979	SUBCELLULAR LOCATION: Nucleus, nucleolus {ECO:0000269|PubMed:12429849, ECO:0000269|Ref.3}.
Q9BX95	SGPP1	0.197358	0.863937	15.5049	15.1758	15.4157	15.574	15.2481	15.042	15.4053	15.1856	SUBCELLULAR LOCATION: Cell membrane {ECO:0000269|PubMed:21693646, ECO:0000269|PubMed:22815884}; Multi-pass membrane protein {ECO:0000269|PubMed:21693646, ECO:0000269|PubMed:22815884}.
Q9Y259	CHKB	0.197258	0.906914	16.0437	16.338	16.1943	16.2055	16.195	16.022	16.027	15.7485	SUBCELLULAR LOCATION: Cytoplasm {ECO:0000255|HAMAP-Rule:MF_03011}.
P06737-2	PYGL	0.197141	2.45712	22.3542	22.2314	22.2099	22.3344	22.0293	22.0804	22.1358	22.0959	SUBCELLULAR LOCATION: Cytoplasm {ECO:0000269|PubMed:11437381}. Secreted {ECO:0000269|PubMed:11437381}.
Q96F63	CCDC97	0.197136	0.29477	13.6877	14.4442	13.8022	13.9931	13.8182	14.2936	13.1984	13.8285	SUBCELLULAR LOCATION: Cytoplasm, P-body {ECO:0000269|PubMed:16364915}. Note=Processing bodies (PB).
O00750	PIK3C2B	0.197059	0.472376	13.5085	13.3141	13.2795	13.9274	13.4043	13.1486	13.5943	13.0941	SUBCELLULAR LOCATION: Lysosome.
Q9UK23-2	NAGPA	0.197048	0.158164	19.9468	20.4109	20.4246	20.2867	20.5429	20.3349	20.7098	18.6933	SUBCELLULAR LOCATION: Cytoplasm {ECO:0000250|UniProtKB:O35710}. Nucleus {ECO:0000250|UniProtKB:O35710}. Cytoplasm, perinuclear region {ECO:0000250|UniProtKB:O35710}. Mitochondrion {ECO:0000269|PubMed:31147539}.
O15523-2	DDX3Y	0.196828	0.69381	17.7177	17.4775	17.3654	17.1274	17.1248	17.359	17.3035	17.1136	SUBCELLULAR LOCATION: Cytoplasm. Nucleus. Cell membrane; Peripheral membrane protein. Cell junction, focal adhesion. Note=Tyrosine phosphorylation seems to occur only at the cell membrane. Translocates to the cell membrane following insulin stimulation by a mechanism that involves binding to GRB14 and INSR. SRC and HSP90 promote its localization to the cell membrane. Its nuclear localization is dependent on its association with PTPN6 and its phosphorylation at Ser-396. Restricted to the nucleus in neuronal cells while in non-neuronal cells it is found in the cytoplasm. The Ser-241 phosphorylated form is distributed along the perinuclear region in neuronal cells while in non-neuronal cells it is found in both the nucleus and the cytoplasm. IGF1 transiently increases phosphorylation at Ser-241 of neuronal PDPK1, resulting in its translocation to other cellular compartments. The tyrosine-phosphorylated form colocalizes with PTK2B in focal adhesions after angiotensin II stimulation.
Q16658	FSCN1	0.196716	1.84761	23.3872	23.3714	23.3849	23.3899	23.0194	23.2622	23.2618	23.2031	SUBCELLULAR LOCATION: Nucleus {ECO:0000269|PubMed:24413532, ECO:0000269|PubMed:24531343, ECO:0000269|PubMed:7536752}. Cytoplasm {ECO:0000269|PubMed:22691496}. Note=Cellular distribution is dependent on the acetylation status of the multipartite nuclear localization signal (NLS); NLS acetylation promotes cytoplasmic localization. Localizes in the nucleus during human herpes simplex virus 1 (HHV-1) infection. {ECO:0000269|PubMed:22691496}.; SUBCELLULAR LOCATION: [Isoform IFI16-beta]: Cytoplasm {ECO:0000269|PubMed:30104205}.
O15111	CHUK	0.196599	0.533942	18.5048	17.8467	17.9384	17.9237	17.6693	17.998	17.9685	17.7915	SUBCELLULAR LOCATION: Cytoplasm {ECO:0000305|PubMed:18172165}. Cytoplasm, P-body {ECO:0000305|PubMed:18172165}.
Q16822	PCK2	0.196571	2.60747	19.3484	19.4829	19.4411	19.4697	19.2983	19.2063	19.1895	19.2618	SUBCELLULAR LOCATION: Cytoplasm, cytoskeleton {ECO:0000250}.
O15066	KIF3B	0.19648	1.43289	18.6545	18.5517	18.5151	18.7236	18.3068	18.5598	18.3504	18.4419	SUBCELLULAR LOCATION: Cytoplasm {ECO:0000250}.
Q16637-2	SMN1	0.196325	0.891839	16.4878	16.3202	16.4768	16.6174	16.4902	16.1891	16.0699	16.3677	SUBCELLULAR LOCATION: Cytoplasm {ECO:0000269|PubMed:20215400, ECO:0000269|PubMed:28966017, ECO:0000269|PubMed:8838578}. Cell projection, dendrite {ECO:0000269|PubMed:8838578}. Cytoplasm, cell cortex {ECO:0000269|PubMed:20215400}. Cell junction {ECO:0000269|PubMed:20215400}. Cell projection, growth cone {ECO:0000250|UniProtKB:Q9QXS6}. Note=In the absence of antigen, evenly distributed throughout subcortical regions of the T-cell membrane and cytoplasm (PubMed:20215400). In the presence of antigen, distributes to the immunological synapse forming at the T-cell-APC contact area, where it localizes at the peripheral and distal supramolecular activation clusters (SMAC) (PubMed:20215400). Colocalized with RUFY3 and F-actin at the transitional domain of the axonal growth cone (By similarity). {ECO:0000250|UniProtKB:Q9QXS6, ECO:0000269|PubMed:20215400}.
Q86T20-2	SMIM29	0.195901	0.331555	14.4928	14.5022	14.9871	15.0572	14.9296	14.0055	14.757	14.5636
P63267	ACTG2	0.19589	0.882347	20.5458	20.5495	20.2395	20.4614	20.0395	20.2139	20.3162	20.4431	SUBCELLULAR LOCATION: Nucleus {ECO:0000269|PubMed:8649394}.
Q96K37	SLC35E1	0.195862	0.850246	14.7838	14.6102	14.7207	14.9251	14.4183	14.8051	14.6276	14.4054	SUBCELLULAR LOCATION: Golgi apparatus membrane {ECO:0000305|PubMed:26157166}; Multi-pass membrane protein {ECO:0000255}.
Q96SI1-2	KCTD15	0.195695	0.542931	14.1001	14.4338	14.6085	14.3597	13.9993	13.9277	14.3175	14.4748	SUBCELLULAR LOCATION: Lysosome membrane {ECO:0000269|PubMed:21692750, ECO:0000269|PubMed:36456177}; Multi-pass membrane protein {ECO:0000255}.
Q9Y3D0	CIAO2B	0.195689	1.09092	18.889	19.1611	19.1551	19.1898	19.0636	18.9108	18.7669	18.8709	SUBCELLULAR LOCATION: Mitochondrion {ECO:0000269|PubMed:25838379}.
P68104	EEF1A1	0.195297	0.742879	23.3454	22.9733	23.1722	23.2535	22.7672	23.2056	23.1135	22.8768	SUBCELLULAR LOCATION: Cytoplasm {ECO:0000250}. Sarcoplasmic reticulum {ECO:0000250}.
Q9Y333	LSM2	0.195268	0.490093	16.0531	16.4477	16.2229	16.3609	16.3665	16.188	15.6211	16.1279	SUBCELLULAR LOCATION: Cytoplasmic vesicle membrane {ECO:0000250}; Peripheral membrane protein {ECO:0000250}; Cytoplasmic side {ECO:0000250}.
Q9C010-2	PKIB	0.195264	0.305667	13.3758	13.5696	13.0729	13.419	13.8189	12.6182	13.0691	13.15	SUBCELLULAR LOCATION: Cytoplasm {ECO:0000269|PubMed:17156811, ECO:0000269|PubMed:24882218, ECO:0000269|PubMed:35263596}.
Q5TEA3	DNAAF9	0.195172	0.191103	14.1474	13.824	12.81	13.2147	13.6646	13.5639	13.4737	12.5134	SUBCELLULAR LOCATION: Nucleus {ECO:0000305}. Chromosome {ECO:0000305}.
P98175-2	RBM10	0.195159	0.826805	14.7003	14.956	15.1474	14.9653	14.764	14.8594	14.8313	14.5336	SUBCELLULAR LOCATION: Nucleus {ECO:0000250}. Cytoplasm {ECO:0000250}. Cell projection, dendrite {ECO:0000250}. Note=Localizes in mRNA granules in dentrites. {ECO:0000250}.
Q16787	LAMA3	0.195047	1.92138	18.4462	18.3596	18.2982	18.3864	18.0988	18.308	18.1409	18.1625	SUBCELLULAR LOCATION: Mitochondrion {ECO:0000269|PubMed:8645161}.
P68036	UBE2L3	0.194846	1.61837	21.214	21.3308	21.1847	21.4377	21.0927	21.0322	21.1748	21.088	SUBCELLULAR LOCATION: Cytoplasm {ECO:0000269|PubMed:19158340, ECO:0000269|PubMed:8650580}. Nucleus {ECO:0000269|PubMed:17177976, ECO:0000269|PubMed:8650580}. Nucleus, nucleolus {ECO:0000269|PubMed:8650580}. Cell membrane {ECO:0000269|PubMed:26497934}. Note=Colocalizes with DLC1 at actin-rich regions in the cell periphery (PubMed:19158340). Translocates together with ZPR1 from the cytoplasm to the nucleus and nucleolus after treatment with mitogens (PubMed:8650580). Localization at the cell membrane depends on EEF1A1 phosphorylation status and the presence of PPP1R16B (PubMed:26497934). {ECO:0000269|PubMed:19158340, ECO:0000269|PubMed:26497934, ECO:0000269|PubMed:8650580}.
P35606-2	COPB2	0.194696	0.970789	21.5387	21.433	21.2432	21.5191	21.0955	21.4476	21.1521	21.26	SUBCELLULAR LOCATION: Cytoplasm, myofibril, sarcomere, Z line {ECO:0000269|PubMed:11171996, ECO:0000269|PubMed:19932097, ECO:0000269|PubMed:30701273}. Note=Colocalizes with MYOZ1 and FLNC at the Z-lines of skeletal muscle.
P52272-2	HNRNPM	0.194594	1.38793	20.8912	20.9742	20.9835	21.0478	20.8096	20.959	20.6812	20.6686	SUBCELLULAR LOCATION: Cytoplasm {ECO:0000269|PubMed:7604027, ECO:0000269|PubMed:9020106}. Nucleus {ECO:0000269|PubMed:7604027, ECO:0000269|PubMed:9020106}.; SUBCELLULAR LOCATION: Endoplasmic reticulum membrane. Golgi apparatus membrane {ECO:0000269|PubMed:17596301}. Note=(Microbial infection) Retained in ER/Golgi membranes upon interaction with SARS-COV virus ORF6 protein. {ECO:0000269|PubMed:17596301}.
Q8WVD5	RNF141	0.194284	0.314447	13.4582	13.5364	12.8364	13.6642	13.3038	13.0357	12.7566	13.6221	SUBCELLULAR LOCATION: Cytoplasm {ECO:0000255|HAMAP-Rule:MF_03187}.
Q15024	EXOSC7	0.194137	0.421487	15.503	15.3936	15.0283	15.0926	14.6448	14.925	15.3489	15.3223	SUBCELLULAR LOCATION: Cytoplasm. Nucleus. Note=Shuttles between the nucleus and cytoplasm in a CRM1-dependent manner.
Q96JH7	VCPIP1	0.193529	1.5467	19.3772	19.3849	19.1803	19.3451	19.1429	19.0922	19.0269	19.2513	SUBCELLULAR LOCATION: Cytoplasm, cytosol {ECO:0000269|PubMed:17322883}. Nucleus {ECO:0000269|PubMed:17322883}. Cell projection, axon {ECO:0000269|PubMed:24794856}. Cell projection, dendrite {ECO:0000269|PubMed:24794856}. Note=Mainly cytoplasmic. {ECO:0000269|PubMed:17322883}.
Q14689-2	DIP2A	0.193464	0.278762	13.474	14.0188	14.4577	13.7543	13.255	14.2221	13.7163	13.7376	SUBCELLULAR LOCATION: Nucleus {ECO:0000305|PubMed:35585232}. Chromosome {ECO:0000305|PubMed:35585232}. Note=Associates with chromatin. {ECO:0000305|PubMed:35585232}.
Q86WN1	FCHSD1	0.193401	1.31323	16.8737	17.1125	17.0026	17.023	16.9837	16.791	16.7015	16.762	SUBCELLULAR LOCATION: Nucleus {ECO:0000269|PubMed:14612417}. Cytoplasm {ECO:0000269|PubMed:12842993}. Note=According to PubMed:12842993, it localizes to the cytoplasm. {ECO:0000269|PubMed:12842993}.
Q96DE5	ANAPC16	0.193308	0.982222	16.2271	16.3885	16.3205	16.4816	15.9523	16.365	16.1994	16.1279	SUBCELLULAR LOCATION: Nucleus {ECO:0000250|UniProtKB:P34420}.
Q9Y6M1-1	IGF2BP2	0.193253	1.06323	19.3184	19.18	19.1211	19.2653	18.7912	19.0297	19.1397	19.1512	SUBCELLULAR LOCATION: Cell membrane {ECO:0000269|PubMed:31471319, ECO:0000269|PubMed:32441444}; Multi-pass membrane protein {ECO:0000255}. Basolateral cell membrane {ECO:0000269|PubMed:31471319}; Multi-pass membrane protein {ECO:0000255}. Cytoplasmic vesicle membrane {ECO:0000269|PubMed:32441444}; Multi-pass membrane protein {ECO:0000255}. Cytoplasm {ECO:0000269|PubMed:18158319}. Endoplasmic reticulum membrane {ECO:0000269|PubMed:18158319}; Multi-pass membrane protein {ECO:0000255}. Golgi apparatus membrane {ECO:0000269|PubMed:18158319}; Multi-pass membrane protein {ECO:0000255}. Nucleus membrane {ECO:0000269|PubMed:18158319}; Multi-pass membrane protein {ECO:0000255}. Note=Localization to the plasma membrane is regulated by cellular zinc status. Recruitment to the plasma membrane from an internal pool is stimulated by zinc while in absence of zinc the plasma membrane pool is endocytosed and degraded (PubMed:31471319). Localizes to the basolateral surface of enterocytes (By similarity). Localizes to zinc-containing intracellular vesicles in macrophages (PubMed:32441444). Localizes in the cytoplasm and to the ER, Golgi and nucleus membranes in keratinocytes (PubMed:18158319). {ECO:0000250|UniProtKB:Q62720, ECO:0000269|PubMed:18158319, ECO:0000269|PubMed:31471319, ECO:0000269|PubMed:32441444}.
P82650	MRPS22	0.193099	0.366308	15.4689	14.826	14.7983	14.9263	15.2444	14.4919	14.6253	14.8857	SUBCELLULAR LOCATION: Mitochondrion {ECO:0000250|UniProtKB:P82908}.
Q9Y230	RUVBL2	0.192968	2.16141	20.603	20.4215	20.4907	20.4949	20.2772	20.3921	20.2565	20.3125	SUBCELLULAR LOCATION: [Isoform 1]: Nucleus, nucleolus. Cytoplasm, cytoskeleton, spindle. Cytoplasm. Note=Colocalizes in the nucleolus during interphase and on the spindle apparatus during mitosis with NPM1.; SUBCELLULAR LOCATION: [Isoform 2]: Mitochondrion. Mitochondrion matrix. Note=Imported in a time- and membrane potential-dependent manner to the mitochondrial matrix, but without concomitant processing of the protein. Directed to mitochondria by a novel N-terminal domain that functions as a non-cleavable mitochondrial targeting peptide.
O43542	XRCC3	0.192749	0.560734	15.0026	15.2423	14.9457	15.223	14.9414	14.9865	15.195	14.5198	SUBCELLULAR LOCATION: Nucleus {ECO:0000269|PubMed:21276791}. Cytoplasm, cytoskeleton, microtubule organizing center, centrosome {ECO:0000269|PubMed:21276791}.
Q53EU6	GPAT3	0.192723	0.328773	15.6886	16.4475	15.8785	15.8478	15.2504	16.0945	15.9721	15.7745	SUBCELLULAR LOCATION: Cytoplasm {ECO:0000269|PubMed:28264986}. Cytoplasm, cytoskeleton, microtubule organizing center, centrosome, centriole {ECO:0000269|PubMed:16198290}. Cytoplasm, cytoskeleton, microtubule organizing center, centrosome {ECO:0000269|PubMed:16198290}. Cleavage furrow {ECO:0000269|PubMed:16198290}. Midbody, Midbody ring {ECO:0000269|PubMed:16198290, ECO:0000269|PubMed:17853893, ECO:0000269|PubMed:18641129, ECO:0000269|PubMed:21310966, ECO:0000269|PubMed:28264986}. Note=Present at the centrosomes at interphase. A small portion is associated preferentially with the mother centriole, whereas the majority localizes to the pericentriolar material. During mitosis, loses affinity for the centrosome at the onset of prophase and diffuses throughout the cell. This dissociation from the centrosome is phosphorylation-dependent. May remain localized at the centrosome during mitosis in certain cell types. Appears at the cleavage furrow in late anaphase and in the midbody in cytokinesis. {ECO:0000269|PubMed:16198290}.
Q9HAT2-2	SIAE	0.192669	0.334849	13.8139	13.1747	13.357	13.7558	13.7407	13.2135	13.5151	12.8614	SUBCELLULAR LOCATION: Cytoplasm {ECO:0000269|PubMed:22037487}.
Q13148	TARDBP	0.192464	0.681093	18.4989	18.4267	18.3904	18.6313	17.9381	18.3003	18.4418	18.4972	SUBCELLULAR LOCATION: Nucleus {ECO:0000250}. Note=Component of ribonucleosomes. {ECO:0000250}.
O95456-2	PSMG1	0.192325	0.694669	16.7815	17.0269	17.24	16.8884	16.5987	17.016	16.703	16.8497	SUBCELLULAR LOCATION: Cytoplasm {ECO:0000250}. Cell membrane {ECO:0000269|PubMed:19815554}; Lipid-anchor {ECO:0000269|PubMed:19815554}. Cytoplasmic vesicle, phagosome {ECO:0000250}. Note=Recruited to actin-rich phagosomes during phagocytosis. Translocates to the plasma membrane upon activation by RAC1 (By similarity). {ECO:0000250}.; SUBCELLULAR LOCATION: [Isoform 3]: Cytoplasm, cell cortex. Cell projection, bleb. Note=Colocalized with F-actin in bleb protrusions.
P29692-2	EEF1D	0.192223	2.09304	23.3992	23.2877	23.3797	23.2581	23.0907	23.1264	23.0961	23.2426	SUBCELLULAR LOCATION: [Isoform 2]: Nucleus {ECO:0000269|PubMed:21597468}.
Q8NEN9	PDZD8	0.192172	0.744843	15.8472	15.9401	15.4741	15.4943	15.5563	15.4619	15.5718	15.397	SUBCELLULAR LOCATION: Early endosome membrane {ECO:0000269|PubMed:15016378}; Peripheral membrane protein {ECO:0000269|PubMed:15016378}. Nucleus {ECO:0000269|PubMed:15016378, ECO:0000269|PubMed:18034774}. Cell membrane {ECO:0000269|PubMed:18034774}. Endosome membrane {ECO:0000269|PubMed:21645192}. Cytoplasm {ECO:0000250|UniProtKB:Q8K3G9}. Cytoplasmic vesicle, phagosome {ECO:0000250|UniProtKB:Q8K3G9}. Cell projection, ruffle {ECO:0000250|UniProtKB:Q8K3G9}. Cell projection, ruffle membrane {ECO:0000250|UniProtKB:Q8K3G9}. Cell membrane {ECO:0000250|UniProtKB:Q8K3G9}. Cytoplasmic vesicle, phagosome membrane {ECO:0000250|UniProtKB:Q8K3G9}. Note=Early endosomal membrane-bound and nuclear (PubMed:15016378). Translocated into the nucleus upon release from endosomal membranes following internalization of EGF (PubMed:15016378). Associates dynamically with cytoplasmic membrane structures that undergo changes in shape, movement, fusion and fission events (PubMed:18034774). PI(4,5)P2 levels are important for membrane association of APPL2 (PubMed:18034774). Absent of endosome in macrophage. Colocalized with RAB31 at early-stage phagosome (By similarity). Localized on macropinosomes in LPS-activated macrophages. Associated with membrane domains in contact with pathogens and pathogen-derived ligands like LPS. First recruited to the ruffles, and accumulates on macropinosomes (By similarity). {ECO:0000250|UniProtKB:Q8K3G9, ECO:0000269|PubMed:15016378, ECO:0000269|PubMed:18034774}.
Q9GZR7	DDX24	0.192077	1.48342	17.7737	17.4836	17.5701	17.491	17.4285	17.3994	17.3671	17.355	SUBCELLULAR LOCATION: Nucleus, nucleolus {ECO:0000269|PubMed:12429849, ECO:0000269|PubMed:24207024}.
O43684	BUB3	0.191938	0.900763	19.8951	19.8618	19.8319	19.8545	19.3984	19.9209	19.6993	19.657	SUBCELLULAR LOCATION: Nucleus {ECO:0000269|PubMed:22351778, ECO:0000269|PubMed:9508771}. Cytoplasm {ECO:0000269|PubMed:22351778, ECO:0000269|PubMed:9508771}. Cell junction {ECO:0000250|UniProtKB:P57780}. Cytoplasm, cytoskeleton, stress fiber {ECO:0000269|PubMed:9508771}. Cytoplasm, perinuclear region {ECO:0000250|UniProtKB:P57780}. Note=Localized in cytoplasmic mRNP granules containing untranslated mRNAs. Expressed in the perinuclear rim and manchette structure in early elongating spermatids during spermiogenesis (By similarity). Nuclear translocation can be induced by the PI3 kinase inhibitor wortmannin or by cytochalasin D. Exclusively localized in the nucleus in a limited number of cell lines (breast cancer cell line MCF-7, oral floor cancer IMC-2, and bladder cancer KU-7). {ECO:0000250|UniProtKB:P57780, ECO:0000269|PubMed:17289661, ECO:0000269|PubMed:9508771}.
Q13347	EIF3I	0.191701	1.36463	22.576	22.4359	22.5547	22.4634	22.1373	22.3096	22.456	22.3604	SUBCELLULAR LOCATION: Nucleus. Chromosome, centromere.
Q8NBJ4-2	GOLM1	0.191362	0.82699	16.0456	15.612	15.765	16.0862	15.7388	15.6908	15.6351	15.6786	SUBCELLULAR LOCATION: Endoplasmic reticulum lumen {ECO:0000255|PROSITE-ProRule:PRU10138, ECO:0000269|PubMed:20470363}. Note=Colocalized with PLOD3 and mannose binding lectin/MBL2. {ECO:0000269|PubMed:20470363}.
Q9UBE0	SAE1	0.191266	0.411433	16.9875	17.3079	17.0423	17.8437	17.1038	17.1213	16.9434	17.2479	SUBCELLULAR LOCATION: Cytoplasm, cytosol {ECO:0000250}. Golgi apparatus membrane {ECO:0000250}; Peripheral membrane protein {ECO:0000250}; Cytoplasmic side {ECO:0000250}. Cytoplasmic vesicle, COPI-coated vesicle membrane {ECO:0000250}; Peripheral membrane protein {ECO:0000250}; Cytoplasmic side {ECO:0000250}. Note=The coatomer is cytoplasmic or polymerized on the cytoplasmic side of the Golgi, as well as on the vesicles/buds originating from it. Tends to be more abundant in the trans-Golgi network compared to the cis-Golgi. {ECO:0000250}.
Q9BPX7-2	C7orf25	0.19118	0.56807	17.9524	17.493	17.3701	17.2858	17.4254	17.4239	17.2431	17.2443	SUBCELLULAR LOCATION: Nucleus, Cajal body {ECO:0000269|PubMed:24569877}.
P55212	CASP6	0.19111	0.702938	18.155	17.8327	17.9746	17.904	17.6717	17.5314	17.8465	18.0524	SUBCELLULAR LOCATION: [Isoform 1]: Nucleus {ECO:0000269|PubMed:19635462}.; SUBCELLULAR LOCATION: [Isoform 2]: Cytoplasm {ECO:0000269|PubMed:19635462}.
Q8WVE0	EEF1AKMT1	0.191085	0.464546	15.5561	15.7205	15.66	15.5033	14.9301	15.7738	15.4117	15.5598	SUBCELLULAR LOCATION: Basal cell membrane. Note=Syncytiotrophoblast in placenta.
O95777	LSM8	0.190923	0.687149	19.1403	19.4072	19.146	19.6676	19.2869	19.0647	19.1127	19.1331	SUBCELLULAR LOCATION: Cell membrane {ECO:0000269|PubMed:16262731}. Membrane, coated pit {ECO:0000250}; Peripheral membrane protein {ECO:0000250}; Cytoplasmic side {ECO:0000250}. Note=AP-2 appears to be excluded from internalizing CCVs and to disengage from sites of endocytosis seconds before internalization of the nascent CCV. {ECO:0000250}.
E9PAV3-2	NACA	0.190919	0.549636	15.9452	15.9417	15.2823	15.7429	15.645	15.527	15.5383	15.438
Q86SQ9-2	DHDDS	0.190759	0.268851	14.2432	14.1278	13.8993	13.5646	13.9339	14.2192	13.0491	13.8696	SUBCELLULAR LOCATION: Cell projection, cilium {ECO:0000250|UniProtKB:Q3UK37}. Cytoplasm, cytoskeleton, microtubule organizing center, centrosome, centriole {ECO:0000250|UniProtKB:Q3UK37}.
Q9BWU0-1	SLC4A1AP	0.190618	0.702142	16.2169	16.4818	16.4542	16.5544	16.4696	16.2853	16.2496	15.9403	SUBCELLULAR LOCATION: Cytoplasm, Cytoplasmic ribonucleoprotein granule {ECO:0000250|UniProtKB:Q8CGC4}. Note=Localizes to MARDO (mitochondria-associated ribonucleoprotein domain), a mitochondria-associated membraneless compartment that stores mRNAs in oocytes. {ECO:0000250|UniProtKB:Q8CGC4}.
Q96Q05-2	TRAPPC9	0.190408	1.8726	15.5501	15.495	15.4107	15.4841	15.2733	15.4115	15.3088	15.1846	SUBCELLULAR LOCATION: Mitochondrion {ECO:0000269|PubMed:11256614, ECO:0000269|PubMed:27317422, ECO:0000305|PubMed:11504732}. Cytoplasm {ECO:0000269|PubMed:27317422, ECO:0000305|PubMed:11504732}. Nucleus {ECO:0000269|PubMed:27317422}.
Q9H497-2	TOR3A	0.190294	1.36726	17.0355	16.9058	17.231	17.0341	16.9216	16.8575	16.7736	16.8924	SUBCELLULAR LOCATION: Cytoplasm {ECO:0000269|PubMed:10660600, ECO:0000269|PubMed:17190791, ECO:0000269|PubMed:21220314, ECO:0000269|PubMed:22989884, ECO:0000269|PubMed:27911840, ECO:0000269|PubMed:33964204, ECO:0000269|PubMed:36318922}. Nucleus {ECO:0000269|PubMed:29196535}. Cytoplasm, cytoskeleton, spindle {ECO:0000269|PubMed:21220314}. Note=Mediates formation and localizes to cytoplasmic membraneless compartment in response to hyperosmotic stress (PubMed:36318922). Also localizes to the nucleus (PubMed:29196535). Localizes to the mitotic spindle during mitosis (PubMed:21220314). {ECO:0000269|PubMed:21220314, ECO:0000269|PubMed:29196535, ECO:0000269|PubMed:36318922}.
P49588-2	AARS1	0.190274	1.58217	21.1822	21.0902	21.0621	21.2207	20.7943	20.9749	20.9905	21.0345	SUBCELLULAR LOCATION: Cytoplasm {ECO:0000269|PubMed:30824121}.
Q9Y4X0-3	AMMECR1	0.19002	1.74713	17.8204	17.7054	17.6173	17.6174	17.5976	17.4412	17.4832	17.4784	SUBCELLULAR LOCATION: Cytoplasm {ECO:0000269|PubMed:11278816, ECO:0000269|PubMed:21590270, ECO:0000269|PubMed:23059369}. Nucleus {ECO:0000269|PubMed:23059369}. Nucleus, Cajal body {ECO:0000269|PubMed:23059369}. Note=Mainly cytoplasmic (PubMed:11278816). Present in Lewy body (PubMed:21590270). {ECO:0000269|PubMed:11278816, ECO:0000269|PubMed:21590270}.
Q13813-2	SPTAN1	0.189993	3.28852	20.4531	20.4989	20.4577	20.4304	20.2116	20.3301	20.2651	20.2733	SUBCELLULAR LOCATION: Nucleus, nucleolus {ECO:0000269|PubMed:12429849, ECO:0000269|PubMed:21495629}.
P24386	CHM	0.189454	1.21145	18.947	18.6972	18.6976	18.6029	18.5129	18.4644	18.5743	18.6353	SUBCELLULAR LOCATION: Cell membrane; Single-pass type I membrane protein.; SUBCELLULAR LOCATION: [Isoform 2]: Secreted.
O15269	SPTLC1	0.189095	2.33345	19.9448	20.0048	20.0584	19.9772	19.869	19.8462	19.7071	19.8065	SUBCELLULAR LOCATION: Endoplasmic reticulum membrane {ECO:0000250|UniProtKB:P97363}; Single-pass membrane protein {ECO:0000250|UniProtKB:P97363}.
Q9NZW5	PALS2	0.18899	0.889639	17.0433	16.5648	16.7309	16.7498	16.618	16.5549	16.6739	16.486	SUBCELLULAR LOCATION: Cytoplasm, cytosol {ECO:0000269|PubMed:15644320}. Endosome membrane {ECO:0000305}; Peripheral membrane protein {ECO:0000305}. Midbody {ECO:0000269|PubMed:17853893}. Note=Localizes to the midbody of dividing cells (PubMed:17853893). Localized in two distinct rings on either side of the Flemming body (PubMed:17853893). {ECO:0000269|PubMed:17853893}.
Q8TF42	UBASH3B	0.188938	1.34688	17.9371	18.189	18.1075	18.2565	17.8896	18.0196	17.9133	17.9118	SUBCELLULAR LOCATION: Cell junction, adherens junction {ECO:0000250|UniProtKB:Q9QXN0}. Cytoplasm, cytoskeleton {ECO:0000250|UniProtKB:Q9QXN0}. Apical cell membrane {ECO:0000250|UniProtKB:Q9QXN0}; Peripheral membrane protein {ECO:0000250|UniProtKB:Q9QXN0}. Note=Colocalizes with F-actin in stress fibers and adherens junctions. {ECO:0000250|UniProtKB:Q9QXN0}.
Q9UBB4-2	ATXN10	0.188231	1.36352	19.0516	19.1149	19.2683	19.103	19.1055	18.9337	18.9102	18.8355	SUBCELLULAR LOCATION: Cytoplasm, cytosol {ECO:0000269|PubMed:23687301}. Endosome membrane {ECO:0000250|UniProtKB:O35095}; Lipid-anchor {ECO:0000305|PubMed:23687301}. Cell projection, dendrite {ECO:0000250|UniProtKB:O35095}. Postsynapse {ECO:0000250|UniProtKB:O35095}. Note=Localizes to somatic regions of neurons. Localization to endosome membrane requires palmitoylation. {ECO:0000250|UniProtKB:O35095}.
Q9H267-2	VPS33B	0.188185	0.40524	15.2283	14.8942	15.3216	15.298	14.5523	15.3151	15.2581	14.8639	SUBCELLULAR LOCATION: Late endosome membrane {ECO:0000269|PubMed:17897319}; Peripheral membrane protein {ECO:0000269|PubMed:17897319}; Cytoplasmic side {ECO:0000269|PubMed:17897319}. Lysosome membrane {ECO:0000269|PubMed:17897319, ECO:0000269|PubMed:21802320}; Peripheral membrane protein {ECO:0000269|PubMed:17897319}; Cytoplasmic side {ECO:0000269|PubMed:17897319}. Early endosome {ECO:0000269|PubMed:18552835}. Cytoplasmic vesicle, clathrin-coated vesicle {ECO:0000250|UniProtKB:Q920Q4}. Cytoplasmic vesicle, autophagosome {ECO:0000269|PubMed:24554770}. Note=Colocalizes with AP-3, clathrin, Rab5 and Rab7b (By similarity). Cytoplasmic, peripheral membrane protein associated with early endosomes and late endosomes/lysosomes. {ECO:0000250|UniProtKB:Q920Q4, ECO:0000305}.
Q6ZNW5	GDPGP1	0.188128	1.34439	20.053	20.0891	20.1472	20.0366	19.749	20.0484	19.8023	19.9738
O75147	OBSL1	0.187315	0.711142	16.1885	16.1004	15.8527	15.995	15.5636	16.0748	15.8521	15.897	SUBCELLULAR LOCATION: Nucleus {ECO:0000269|PubMed:10944455}.
P41250	GARS1	0.187286	2.65522	22.2696	22.1692	22.2017	22.1362	21.9464	22.0433	21.995	22.0429	SUBCELLULAR LOCATION: Cytoplasm {ECO:0000269|PubMed:27426735, ECO:0000269|PubMed:7721108}. Cytoplasm, cytosol {ECO:0000269|PubMed:19289464}.
Q9BX70	BTBD2	0.186954	0.475849	16.0882	15.8117	16.2243	16.3524	15.5509	16.1379	15.9288	16.1112	SUBCELLULAR LOCATION: Endoplasmic reticulum membrane {ECO:0000269|PubMed:12815058}; Multi-pass membrane protein {ECO:0000255}. Cell membrane {ECO:0000250|UniProtKB:Q9JI99}; Multi-pass membrane protein {ECO:0000255}.
Q96Q83	ALKBH3	0.186832	1.07622	16.7125	16.6025	16.6506	16.4444	16.5827	16.4788	16.3025	16.2987	SUBCELLULAR LOCATION: [Gasdermin-A]: Cytoplasm, perinuclear region {ECO:0000269|PubMed:17471240}. Cytoplasm, cytosol {ECO:0000250|UniProtKB:Q5Y4Y6}.; SUBCELLULAR LOCATION: [Gasdermin-A, N-terminal]: Cell membrane {ECO:0000269|PubMed:35110732, ECO:0000269|PubMed:35545676}; Multi-pass membrane protein {ECO:0000250|UniProtKB:Q5Y4Y6}.
Q8WUQ7-2	CACTIN	0.186795	0.144948	12.7742	12.5639	11.2937	13.003	11.9159	13.1231	12.0747	11.7739	SUBCELLULAR LOCATION: Cytoplasm, cytoskeleton {ECO:0000250}.
Q16537-2	PPP2R5E	0.186761	1.31427	18.8789	19.1431	19.0611	18.8978	18.9199	18.8136	18.7597	18.7407	SUBCELLULAR LOCATION: Cytoplasm {ECO:0000269|PubMed:7535770}. Nucleus {ECO:0000269|PubMed:30878395, ECO:0000269|PubMed:7535770}.
Q9GZT9-2	EGLN1	0.186382	1.21819	16.9514	16.822	17.022	17.0833	16.6202	16.7858	16.8861	16.8413	SUBCELLULAR LOCATION: Nucleus {ECO:0000269|PubMed:29934401}.
O00459	PIK3R2	0.18629	1.57298	17.3071	17.4426	17.3148	17.3726	17.2434	17.1946	17.0098	17.2441	SUBCELLULAR LOCATION: Golgi apparatus, Golgi stack membrane; Single-pass type II membrane protein. Endosome membrane; Single-pass type II membrane protein. Membrane {ECO:0000305}; Lipid-anchor {ECO:0000305}. Note=Localizes to cis and medial Golgi cisternae. Probably cycles between early Golgi and distal compartments like endosome.
P07992-2	ERCC1	0.186174	0.656042	17.0467	17.4629	17.3989	17.5476	17.3345	16.9531	17.2141	17.2097	SUBCELLULAR LOCATION: Secreted {ECO:0000269|PubMed:101549, ECO:0000269|PubMed:14568985, ECO:0000269|PubMed:6777381}. Cell surface {ECO:0000269|PubMed:6777381}. Secreted, extracellular space, extracellular matrix {ECO:0000269|PubMed:18285447, ECO:0000269|PubMed:6341993}. Endoplasmic reticulum {ECO:0000250|UniProtKB:P35441}. Sarcoplasmic reticulum {ECO:0000250|UniProtKB:P35441}. Note=Secreted by thrombin-activated platelets and binds to the cell surface in the presence of extracellular Ca(2+) (PubMed:101549, PubMed:6777381). Incorporated into the extracellular matrix (ECM) of fibroblasts (PubMed:6341993). The C-terminal region in trimeric form is required for retention in the ECM (PubMed:18285447). Also detected in the endoplasmic reticulum and sarcoplasmic reticulum where it plays a role in the ER stress response (By similarity). {ECO:0000250|UniProtKB:P35441, ECO:0000269|PubMed:6341993, ECO:0000269|PubMed:6777381}.
Q13596-2	SNX1	0.186144	1.15609	19.9362	19.8176	19.7454	19.8881	19.4713	19.6199	19.7552	19.7963	SUBCELLULAR LOCATION: Nucleus, nucleolus {ECO:0000269|PubMed:12429849, ECO:0000269|PubMed:34516797}.; SUBCELLULAR LOCATION: Nucleus {ECO:0000269|PubMed:7724608}. Cytoplasm {ECO:0000269|PubMed:7724608}. Note=(Microbial infection) Translocates from cytoplasm to nucleus after exposure to HIV-1 virus or HIV-1 protein VPR or induction by hydrocortisone and dexamethasone in the absence of HIV-1 protein VPR. {ECO:0000269|PubMed:7724608}.
Q9UNE7	STUB1	0.18588	1.55722	19.3288	19.3791	19.5399	19.4145	19.1454	19.2707	19.3398	19.1629	SUBCELLULAR LOCATION: Cytoplasm {ECO:0000250|UniProtKB:Q9WVE8}. Cytoplasm, cytoskeleton {ECO:0000250|UniProtKB:Q9WVE8}. Cytoplasmic vesicle membrane {ECO:0000250|UniProtKB:Q9WVE8}; Peripheral membrane protein {ECO:0000250|UniProtKB:Q9WVE8}; Cytoplasmic side {ECO:0000250|UniProtKB:Q9WVE8}. Cell projection, ruffle membrane {ECO:0000250|UniProtKB:Q9WVE8}; Peripheral membrane protein {ECO:0000250|UniProtKB:Q9WVE8}; Cytoplasmic side {ECO:0000250|UniProtKB:Q9WVE8}. Early endosome {ECO:0000250|UniProtKB:Q9WVE8}. Recycling endosome membrane {ECO:0000250}. Cell membrane {ECO:0000250|UniProtKB:Q9WVE8}; Peripheral membrane protein {ECO:0000250|UniProtKB:Q9WVE8}; Cytoplasmic side {ECO:0000250|UniProtKB:Q9WVE8}. Cell projection {ECO:0000269|PubMed:31242077}. Membrane, caveola {ECO:0000269|PubMed:22323287}. Cell junction, adherens junction {ECO:0000250|UniProtKB:Q9WVE8}. Note=Detected at the neck of flask-shaped caveolae. Localization to tubular recycling endosomes probably requires interaction with MICALL1 and EHD1. {ECO:0000250|UniProtKB:Q9WVE8}.
Q16740	CLPP	0.185795	0.283327	18.1457	17.2628	17.1411	17.1902	17.5509	17.3765	16.9613	17.1078	SUBCELLULAR LOCATION: Mitochondrion matrix.
Q8N3J2	METTL4	0.185578	0.482643	15.9243	16.0089	15.5053	15.295	15.4874	15.5376	15.5774	15.3887	SUBCELLULAR LOCATION: Nucleus {ECO:0000269|PubMed:31467087}. Chromosome {ECO:0000269|PubMed:31467087}. Note=Localized to the sites of DNA damage. {ECO:0000269|PubMed:31467087}.
Q6NSJ5	LRRC8E	0.185392	1.1143	16.891	17.0714	16.87	16.9561	16.87	16.8524	16.5477	16.7768	SUBCELLULAR LOCATION: Late endosome {ECO:0000250|UniProtKB:Q8TCE6}.
P51003	PAPOLA	0.185272	1.16352	20.782	20.5637	20.5838	20.5107	20.2615	20.4353	20.5411	20.4612	SUBCELLULAR LOCATION: Cytoplasm, Cytoplasmic ribonucleoprotein granule {ECO:0000269|PubMed:32706158, ECO:0000269|PubMed:39106863}. Cytoplasm, Stress granule {ECO:0000269|PubMed:20417602}. Cytoplasm {ECO:0000269|PubMed:30770808, ECO:0000269|PubMed:7781595, ECO:0000269|PubMed:9259278}. Cell projection, dendrite {ECO:0000250|UniProtKB:Q61584}. Cell projection, dendritic spine {ECO:0000250|UniProtKB:Q61584}. Cell projection, axon {ECO:0000250|UniProtKB:Q61584}. Nucleus envelope {ECO:0000269|PubMed:32706158}. Postsynapse {ECO:0000250|UniProtKB:Q61584}. Note=Specifically localizes to cytoplasmic ribonucleoprotein membraneless compartments (By similarity). Localizes to stress granules following phosphorylation at Ser-420 by PAK1 (PubMed:20417602). Adjacent to Z-lines in muscles (By similarity). {ECO:0000250|UniProtKB:Q61584, ECO:0000269|PubMed:20417602}.
P57678	GEMIN4	0.185244	0.258816	17.4677	17.7339	17.2507	18.1434	17.1462	17.7481	17.9316	17.0289	SUBCELLULAR LOCATION: Cell membrane {ECO:0000305}; Lipid-anchor {ECO:0000305}; Cytoplasmic side {ECO:0000305}. Cytoplasmic vesicle {ECO:0000269|PubMed:17925226}. Cell projection, pseudopodium membrane {ECO:0000269|PubMed:17925226}. Note=Colocalizes with integrin alpha-V/beta-1 in vesicles at the pseudopodial tips. Colocalizes with RAB11A in subapical vesicles (By similarity). {ECO:0000250|UniProtKB:P46629, ECO:0000269|PubMed:17925226}.
Q9NTJ3-2	SMC4	0.185175	0.89346	20.3986	20.1212	20.0503	20.0649	19.7868	20.0897	20.0363	19.9814	SUBCELLULAR LOCATION: Cytoplasm {ECO:0000269|PubMed:16848760}.
P30048-2	PRDX3	0.184575	0.637276	18.0309	17.653	17.711	17.8511	17.9475	17.5465	17.5644	17.4492	SUBCELLULAR LOCATION: Mitochondrion. Mitochondrion inner membrane.
O60825	PFKFB2	0.184424	1.21393	18.9774	18.8867	18.9774	19.0088	18.6066	18.6949	18.9038	18.9073
Q16644	MAPKAPK3	0.183988	1.95772	20.4125	20.489	20.3393	20.5702	20.294	20.2428	20.269	20.2692	SUBCELLULAR LOCATION: [Isoform 1]: Cell membrane {ECO:0000305}; Multi-pass membrane protein {ECO:0000305}.; SUBCELLULAR LOCATION: [Isoform 5]: Cell membrane {ECO:0000305}; Multi-pass membrane protein {ECO:0000305}.; SUBCELLULAR LOCATION: [Isoform 2]: Cell membrane {ECO:0000305}; Single-pass type I membrane protein {ECO:0000305}.; SUBCELLULAR LOCATION: [Isoform 3]: Cell membrane {ECO:0000305}; Single-pass type I membrane protein {ECO:0000305}.; SUBCELLULAR LOCATION: [Isoform 4]: Cell membrane {ECO:0000305}; Single-pass type I membrane protein {ECO:0000305}.; SUBCELLULAR LOCATION: [Isoform 6]: Cell membrane {ECO:0000305}; Single-pass type I membrane protein {ECO:0000305}.; SUBCELLULAR LOCATION: [Isoform 7]: Cell membrane {ECO:0000305}; Single-pass type I membrane protein {ECO:0000305}.; SUBCELLULAR LOCATION: [Isoform 8]: Cell membrane {ECO:0000305}; Single-pass type I membrane protein {ECO:0000305}.; SUBCELLULAR LOCATION: [Isoform 9]: Cell membrane {ECO:0000305}; Single-pass type I membrane protein {ECO:0000305}.
O76075-2	DFFB	0.183985	1.31809	19.1265	19.2363	19.2519	19.0591	19.0889	19.0575	18.9628	18.8287	SUBCELLULAR LOCATION: Cytoplasm {ECO:0000250}.
Q9BSD7	NTPCR	0.183888	0.9821	17.4538	17.2867	17.3932	17.4038	17.0718	17.457	17.1888	17.0843	SUBCELLULAR LOCATION: Membrane {ECO:0000305}; Single-pass membrane protein {ECO:0000305}.
A6NCE7	MAP1LC3B2	0.18381	0.461941	18.1468	17.8269	17.3789	17.5456	17.4955	17.5864	17.3956	17.6855	SUBCELLULAR LOCATION: Cytoplasm, cytosol {ECO:0000269|PubMed:24554596, ECO:0000269|PubMed:29789297}. Nucleus {ECO:0000269|PubMed:24554596}. Note=Detected predominantly in the cytosol. Upon BMP stimulation, a small portion localizes the nucleus. {ECO:0000269|PubMed:24554596}.
P23511-2	NFYA	0.183595	0.506132	15.5697	16.0982	15.6179	15.7213	15.7601	15.5017	15.7407	15.2704	SUBCELLULAR LOCATION: Cytoplasm {ECO:0000269|PubMed:17081065}. Melanosome {ECO:0000269|PubMed:17081065}. Nucleus {ECO:0000269|PubMed:28647132}. Endoplasmic reticulum {ECO:0000269|PubMed:28647132}. Note=Identified by mass spectrometry in melanosome fractions from stage I to stage IV.
P51572-2	BCAP31	0.183556	1.46742	20.4799	20.4127	20.3981	20.6566	20.279	20.2689	20.3975	20.2677	SUBCELLULAR LOCATION: Cytoplasm.
Q13308-6	PTK7	0.18333	0.494874	15.5239	16.089	16.3042	16.0901	15.8651	15.8434	15.8186	15.7467	SUBCELLULAR LOCATION: Cytoplasm {ECO:0000269|PubMed:22770219}. Nucleus {ECO:0000269|PubMed:22770219}.
Q8WXA3-1	RUFY2	0.183307	0.573933	16.0545	15.6991	15.7474	15.5049	15.6209	15.6563	15.7136	15.2819	SUBCELLULAR LOCATION: Nucleus, nucleoplasm {ECO:0000269|PubMed:11748230}. Nucleus, gem {ECO:0000269|PubMed:11748230}. Cytoplasm {ECO:0000269|PubMed:11748230}. Note=Found both in the nucleoplasm and in nuclear bodies called gems (Gemini of Cajal bodies) that are often in proximity to Cajal (coiled) bodies. Also found in the cytoplasm.
Q05519-2	SRSF11	0.183255	1.07885	16.5214	16.7733	16.8793	16.8533	16.5594	16.672	16.5217	16.5411	SUBCELLULAR LOCATION: Endoplasmic reticulum membrane {ECO:0000269|PubMed:36697828}.
Q14CX7-2	NAA25	0.182732	0.643028	16.6614	16.315	16.4369	16.5069	16.3565	16.3795	16.4901	15.9632	SUBCELLULAR LOCATION: Nucleus {ECO:0000269|PubMed:11694586}. Cytoplasm {ECO:0000269|PubMed:11694586}. Chromosome {ECO:0000269|PubMed:11694586}. Note=In interphase cells, the majority of the condensin complex is found in the cytoplasm, while a minority of the complex is associated with chromatin. A subpopulation of the complex however remains associated with chromosome foci in interphase cells. During mitosis, most of the condensin complex is associated with the chromatin. At the onset of prophase, the regulatory subunits of the complex are phosphorylated by CDK1, leading to condensin's association with chromosome arms and to chromosome condensation. Dissociation from chromosomes is observed in late telophase.
Q96PZ0-2	PUS7	0.182507	1.32027	18.9232	18.6252	18.7326	18.6364	18.4759	18.5423	18.5798	18.5893	SUBCELLULAR LOCATION: Nucleus {ECO:0000269|PubMed:23093934, ECO:0000269|PubMed:24561620, ECO:0000269|PubMed:37607234}. Chromosome {ECO:0000269|PubMed:24561620}. Cytoplasm {ECO:0000269|PubMed:23093934, ECO:0000269|PubMed:37607234}. Note=Mainly localizes to nucleus: colocalizes with PCNA on replication sites. {ECO:0000269|PubMed:24561620}.
Q9Y281	CFL2	0.182487	1.16794	19.6848	19.9189	19.8514	19.8071	19.677	19.4375	19.7156	19.702	SUBCELLULAR LOCATION: Endoplasmic reticulum-Golgi intermediate compartment membrane {ECO:0000269|PubMed:15308636}; Multi-pass membrane protein {ECO:0000269|PubMed:15308636}. Golgi apparatus, cis-Golgi network membrane {ECO:0000269|PubMed:15308636}; Multi-pass membrane protein {ECO:0000269|PubMed:15308636}. Endoplasmic reticulum membrane {ECO:0000269|PubMed:15308636}; Multi-pass membrane protein {ECO:0000269|PubMed:15308636}. Note=Cycles between the endoplasmic reticulum and the Golgi.
Q9NTK5	OLA1	0.182459	0.871216	18.4297	18.0778	18.1681	18.2363	17.9173	17.9939	18.2608	18.0101	SUBCELLULAR LOCATION: Cytoplasm {ECO:0000269|PubMed:16182249}. Nucleus {ECO:0000269|PubMed:16182249}. Note=The overexpressed protein is detected in the cytoplasm, and depending on the cell line, also in the nucleus.
O75521-2	ECI2	0.182007	0.258206	15.1702	14.2678	14.4603	14.8121	14.2078	15.1107	14.2598	14.4041	SUBCELLULAR LOCATION: Nucleus {ECO:0000269|PubMed:11564863, ECO:0000269|PubMed:9674425}.
Q2VPK5	CTU2	0.181992	1.62474	16.9685	17.0602	17.0711	16.8706	16.8426	16.8803	16.8175	16.7021	SUBCELLULAR LOCATION: Chromosome {ECO:0000269|PubMed:22466611, ECO:0000269|PubMed:22466612}. Note=Accumulates at UV DNA damage sites. {ECO:0000269|PubMed:22466611}.
Q8TEQ6	GEMIN5	0.181421	0.87598	17.914	17.6446	17.6089	17.7486	17.3865	17.7548	17.5734	17.4757	SUBCELLULAR LOCATION: Cytoplasm {ECO:0000269|PubMed:16143467}. Note=Concentrated in the perinuclear region.
Q9Y265	RUVBL1	0.181394	1.2559	19.0842	18.9945	19.0369	19.0547	18.6416	18.9228	18.9124	18.9679	SUBCELLULAR LOCATION: Cytoplasm, cytoskeleton. Nucleus {ECO:0000269|PubMed:10210332}. Cytoplasm, cytoskeleton, spindle {ECO:0000269|PubMed:25789526}. Midbody {ECO:0000269|PubMed:25789526}. Note=In a filamentous pattern adjacent to the nucleus of migrating cerebellar granule cells. Colocalizes with tubulin and dynein and with the microtubule organizing center. Distributed throughout the cytoplasm of non-migrating cells. A small proportion is nuclear, in a punctate pattern. Localizes to the mitotic spindle in a EML4-dependent manner (PubMed:25789526). {ECO:0000269|PubMed:23186163, ECO:0000269|PubMed:25789526}.
Q5HYW2	NHSL2	0.181202	1.62775	18.1795	18.3687	18.3036	18.2969	18.2118	18.1216	17.9907	18.0999	SUBCELLULAR LOCATION: Mitochondrion matrix {ECO:0000269|PubMed:19805282}.
Q9BV38	WDR18	0.181167	2.7237	17.0134	16.9659	16.9339	17.0017	16.8581	16.776	16.8301	16.7261	SUBCELLULAR LOCATION: Lysosome membrane {ECO:0000269|PubMed:25686604}; Single-pass type IV membrane protein {ECO:0000305}. Early endosome membrane {ECO:0000269|PubMed:25648148, ECO:0000269|PubMed:9614193}; Single-pass type IV membrane protein {ECO:0000305}. Late endosome membrane {ECO:0000269|PubMed:25648148}; Single-pass type IV membrane protein {ECO:0000305}. Cell membrane {ECO:0000250|UniProtKB:O70404}; Single-pass type IV membrane protein {ECO:0000305}. Zymogen granule membrane {ECO:0000250|UniProtKB:O70404}; Single-pass type IV membrane protein {ECO:0000305}. Note=Perinuclear vesicular structures of the early and late endosomes, coated pits, and trans-Golgi (By similarity). Sub-tight junctional domain in retinal pigment epithelium cells. Midbody region during cytokinesis. Lumenal oriented, apical membranes of nephric tubular cell (By similarity). Cycles through the apical but not through the basolateral plasma membrane (By similarity). Apical region of acinar cells; in zymogen granule membranes (By similarity). {ECO:0000250|UniProtKB:Q9WUF4}.
P49753	ACOT2	0.180693	2.00191	20.0176	20.1449	20.1168	20.0899	19.9985	19.9411	19.8071	19.8997	SUBCELLULAR LOCATION: Endoplasmic reticulum membrane {ECO:0000269|PubMed:10852829, ECO:0000269|PubMed:12237308, ECO:0000269|PubMed:9472029}; Single-pass type I membrane protein {ECO:0000255}. Endoplasmic reticulum-Golgi intermediate compartment membrane {ECO:0000269|PubMed:12237308, ECO:0000269|PubMed:32272059, ECO:0000269|PubMed:9382861}; Single-pass type I membrane protein {ECO:0000255}. Golgi apparatus membrane {ECO:0000269|PubMed:10852829, ECO:0000269|PubMed:12237308, ECO:0000269|PubMed:21219331, ECO:0000269|PubMed:9382861, ECO:0000269|PubMed:9472029}; Single-pass type I membrane protein {ECO:0000255}. Golgi apparatus, cis-Golgi network membrane {ECO:0000269|PubMed:9382861}; Single-pass type I membrane protein {ECO:0000255}. Golgi apparatus, trans-Golgi network membrane {ECO:0000250|UniProtKB:Q63584}; Single-pass type I membrane protein {ECO:0000255}. Cytoplasmic vesicle, secretory vesicle membrane {ECO:0000305}; Single-pass type I membrane protein {ECO:0000255}. Cell membrane {ECO:0000250|UniProtKB:Q63584}; Single-pass type I membrane protein {ECO:0000255}. Melanosome {ECO:0000269|PubMed:17081065}. Note=Identified by mass spectrometry in melanosome fractions from stage I to stage IV. {ECO:0000269|PubMed:17081065}.
P17706-2	PTPN2	0.180639	1.25116	18.4693	18.6924	18.5631	18.5166	18.4373	18.513	18.3242	18.2443	SUBCELLULAR LOCATION: Cytoplasm, cytosol {ECO:0000269|PubMed:25223282}. Note=Mainly cytosolic but when active detected in long filamentous structures (PubMed:25223282). Co-localizes with TNK2 in the cytosolic filaments (By similarity). {ECO:0000250|UniProtKB:P70698, ECO:0000269|PubMed:25223282}.
Q9UK73	FEM1B	0.180542	1.28361	15.2862	15.4906	15.4082	15.3855	15.1424	15.394	15.1833	15.1287	SUBCELLULAR LOCATION: Nucleus {ECO:0000269|PubMed:21323578}. Cytoplasm {ECO:0000269|PubMed:25169422}.
Q9H307	PNN	0.180147	0.971809	16.2875	16.6534	16.5169	16.4112	16.4458	16.2081	16.2239	16.2706	SUBCELLULAR LOCATION: Membrane {ECO:0000305}; Multi-pass membrane protein {ECO:0000305}.
Q6Y7W6-4	GIGYF2	0.179682	1.87018	19.0698	19.2979	19.1628	19.1261	19.0342	18.9491	18.9899	18.9648
Q8IWA5-2	SLC44A2	0.179352	0.681113	17.2206	17.1562	17.2889	16.8478	16.9181	16.7729	17.1691	16.9361	SUBCELLULAR LOCATION: Cell membrane {ECO:0000269|PubMed:16990268}; Single-pass type I membrane protein. Nucleus outer membrane {ECO:0000250|UniProtKB:Q3TNL8}; Single-pass type I membrane protein {ECO:0000255}.
Q53G59-2	KLHL12	0.178856	0.823029	16.7038	16.2491	16.4972	16.5611	16.2282	16.3936	16.2403	16.4336	SUBCELLULAR LOCATION: Cytoplasm {ECO:0000250}. Membrane {ECO:0000250}; Peripheral membrane protein {ECO:0000250}.
Q92558	WASF1	0.178003	1.55535	15.6391	15.5745	15.5004	15.7249	15.4955	15.4804	15.4283	15.3227	SUBCELLULAR LOCATION: Cytoplasm {ECO:0000269|PubMed:18757409, ECO:0000269|PubMed:19188440, ECO:0000269|PubMed:19815555, ECO:0000269|PubMed:24703950}. Nucleus {ECO:0000269|PubMed:18757409, ECO:0000269|PubMed:19188440, ECO:0000269|PubMed:19815555, ECO:0000269|PubMed:24703950, ECO:0000269|PubMed:24748658, ECO:0000269|PubMed:30664650, ECO:0000269|PubMed:35051358, ECO:0000269|PubMed:35446349, ECO:0000269|PubMed:9528852}. Chromosome {ECO:0000269|PubMed:30664650}. Note=Mainly nuclear (PubMed:24703950, PubMed:30664650). Binds to chromatin (PubMed:30664650). Localizes to the cytoplasm when monoubiquitinated by the E2/E3 hybrid ubiquitin-protein ligase UBE2O (PubMed:24703950). Recruitment to chromatin is dependent on ASXL1/2/3 and recruitment to specific genes on FOXK1/2 (By similarity). Nuclear localization is redundantly mediated by the importin and transportin systems; TNPO1/transportin-1 is the major mediator of nuclear localization (PubMed:35446349). {ECO:0000250|UniProtKB:Q99PU7, ECO:0000269|PubMed:24703950, ECO:0000269|PubMed:30664650, ECO:0000269|PubMed:35446349}.
Q9UBU8-2	MORF4L1	0.177991	0.423997	16.1484	15.5443	16.0021	16.2099	15.7167	16.1165	15.7499	15.6097	SUBCELLULAR LOCATION: Nucleus {ECO:0000269|PubMed:10924507, ECO:0000269|PubMed:18596238, ECO:0000269|PubMed:19864460, ECO:0000269|PubMed:23591820, ECO:0000269|PubMed:25662211}. Nucleus, nucleoplasm {ECO:0000269|PubMed:19324961, ECO:0000269|PubMed:23826332}. Nucleus speckle {ECO:0000269|PubMed:19324961, ECO:0000269|PubMed:23826332}. Nucleus, nuclear pore complex {ECO:0000269|PubMed:23591820}. Nucleus envelope {ECO:0000269|PubMed:18596238, ECO:0000269|PubMed:23591820}. Cytoplasm {ECO:0000269|PubMed:10924507, ECO:0000269|PubMed:18596238, ECO:0000269|PubMed:19324961, ECO:0000269|PubMed:19864460}. Cytoplasm, Stress granule {ECO:0000269|PubMed:18596238}. Note=Localized predominantly in the nucleoplasm and at both the nucleoplasmic and cytoplasmic faces of the nuclear pore complex. Shuttles between the nucleus and the cytoplasm. Travels to the cytoplasm as part of the exon junction complex (EJC) bound to mRNA. The association with the TREX complex seems to occur in regions surrounding nuclear speckles known as perispeckles (PubMed:23826332). Nucleus; nuclear rim (PubMed:25662211). {ECO:0000269|PubMed:23826332, ECO:0000269|PubMed:25662211}.
P60953	CDC42	0.177549	1.02234	17.2488	17.2005	17.5074	17.3632	17.012	17.2261	17.2669	17.1047
P25705-2	ATP5F1A	0.177453	0.528163	17.367	17.3097	17.244	17.5271	17.4966	17.3549	16.9752	16.9111	SUBCELLULAR LOCATION: Lysosome {ECO:0000269|PubMed:1377692}. Secreted {ECO:0000269|PubMed:9524075}. Cytoplasmic vesicle, phagosome {ECO:0000269|PubMed:30612035}.
P19971-2	TYMP	0.177423	0.523542	16.9227	16.7575	17.1462	17.0977	16.876	17.1138	16.5025	16.722	SUBCELLULAR LOCATION: Cell membrane {ECO:0000269|PubMed:18029012, ECO:0000269|PubMed:35358416}; Multi-pass membrane protein {ECO:0000255}. Basolateral cell membrane {ECO:0000250|UniProtKB:G5E829}. Synapse {ECO:0000250|UniProtKB:G5E829}. Presynaptic cell membrane {ECO:0000250|UniProtKB:G5E829}; Multi-pass membrane protein {ECO:0000255}. Cytoplasmic vesicle, secretory vesicle, synaptic vesicle membrane {ECO:0000250|UniProtKB:G5E829}; Multi-pass membrane protein {ECO:0000255}. Note=Colocalizes with SV2A in photoreceptor synaptic terminals. Colocalizes with NPTN to the immunological synapse. Colocalizes with EPB41 to the basolateral membrane in enterocyte. Preferentially sorted to recycling synaptic vesicles. {ECO:0000250|UniProtKB:G5E829}.
P62195	PSMC5	0.177277	2.65509	21.1272	21.0296	21.0961	21.0113	20.8633	20.9471	20.8936	20.851	SUBCELLULAR LOCATION: Cytoplasm {ECO:0000269|PubMed:17289661, ECO:0000269|PubMed:23636399}. Membrane {ECO:0000305|PubMed:17289661}; Lipid-anchor {ECO:0000305|PubMed:17289661}. Nucleus, nucleolus {ECO:0000269|PubMed:34516797}. Note=Localized in cytoplasmic mRNP granules containing untranslated mRNAs. {ECO:0000269|PubMed:17289661}.
Q15428	SF3A2	0.176929	1.07148	17.4038	17.514	17.5848	17.487	17.0951	17.394	17.4402	17.3526	SUBCELLULAR LOCATION: Nucleus {ECO:0000305}.
O43251-10	RBFOX2	0.176756	0.55309	15.5303	15.487	15.4895	15.8061	15.6987	15.5154	15.265	15.1268
Q6NSJ2	PHLDB3	0.176402	1.50607	16.9911	17.201	17.0397	17.0535	16.961	16.8965	16.9517	16.7705	SUBCELLULAR LOCATION: Cell membrane {ECO:0000269|PubMed:24790029, ECO:0000269|PubMed:26824658, ECO:0000269|PubMed:28193731}; Multi-pass membrane protein {ECO:0000305}. Endoplasmic reticulum membrane {ECO:0000305|PubMed:24790029}. Lysosome membrane {ECO:0000269|PubMed:33139539}; Multi-pass membrane protein {ECO:0000305}. Endoplasmic reticulum membrane {ECO:0000269|PubMed:33139539}; Multi-pass membrane protein {ECO:0000305}. Note=In the absence of LRRC8A, resides primarily in the endoplasmic reticulum (PubMed:24790029, PubMed:33139539). Requires LRRC8A for localization at the cell membrane or lysosome membrane (PubMed:24790029, PubMed:33139539). {ECO:0000269|PubMed:24790029, ECO:0000269|PubMed:33139539}.
Q99538-2	LGMN	0.176048	0.511332	17.7957	18.0542	18.0965	17.6672	17.3688	17.8224	17.8699	17.8484	SUBCELLULAR LOCATION: Nucleus {ECO:0000269|PubMed:21179169}. Cytoplasm, cytosol {ECO:0000269|PubMed:16002468, ECO:0000269|PubMed:21179169}.
Q9Y3D6	FIS1	0.175942	0.702418	18.6447	18.5168	18.4681	18.6256	18.1589	18.677	18.4532	18.2624	SUBCELLULAR LOCATION: Cytoplasm {ECO:0000255|HAMAP-Rule:MF_03173}. Nucleus, nucleoplasm {ECO:0000255|HAMAP-Rule:MF_03173}. Nucleus, Cajal body {ECO:0000255|HAMAP-Rule:MF_03173}. Note=Displays widespread diffuse nucleoplasmic distribution but not detected in nucleoli. Detected in Cajal bodies but not in all cells. {ECO:0000255|HAMAP-Rule:MF_03173}.
O15287	FANCG	0.175718	1.43618	16.112	15.9022	15.8039	15.91	15.7713	15.7543	15.7739	15.7256	SUBCELLULAR LOCATION: Nucleus {ECO:0000269|PubMed:26678539, ECO:0000269|PubMed:27713473}. Cytoplasm {ECO:0000269|PubMed:26678539, ECO:0000269|PubMed:27713473}. Note=Predominantly localizes to the nucleus (PubMed:26678539). Translocates into the nucleus via association with importin KPNA1 (PubMed:27713473). {ECO:0000269|PubMed:26678539, ECO:0000269|PubMed:27713473}.; SUBCELLULAR LOCATION: [Isoform 2]: Mitochondrion {ECO:0000269|PubMed:20824293}. Membrane {ECO:0000269|PubMed:20824293}. Note=Associates with the mitochondrial inner membrane. {ECO:0000269|PubMed:20824293}.; SUBCELLULAR LOCATION: [Isoform 3]: Cytoplasm {ECO:0000269|PubMed:21285374}. Nucleus {ECO:0000269|PubMed:20018852, ECO:0000269|PubMed:21285374}. Cell membrane {ECO:0000250|UniProtKB:P56558}. Mitochondrion membrane {ECO:0000250|UniProtKB:P56558}. Cell projection {ECO:0000250|UniProtKB:P56558}. Note=Mostly in the nucleus. Retained in the nucleus via interaction with HCFC1 (PubMed:21285374). After insulin induction, translocated from the nucleus to the cell membrane via phosphatidylinositide binding. Colocalizes with AKT1 at the plasma membrane. TRAK1 recruits this protein to mitochondria. In the absence of TRAK1, localizes in cytosol and nucleus (By similarity). {ECO:0000250|UniProtKB:P56558, ECO:0000269|PubMed:21285374}.; SUBCELLULAR LOCATION: [Isoform 4]: Cytoplasm {ECO:0000303|PubMed:31527085}. Nucleus {ECO:0000303|PubMed:31527085}.
Q92546	RGP1	0.175606	0.239302	14.1491	12.9144	13.1652	13.6141	13.355	13.4972	13.354	12.934	SUBCELLULAR LOCATION: Cytoplasm {ECO:0000269|PubMed:28714366}. Mitochondrion {ECO:0000269|PubMed:22841715, ECO:0000269|PubMed:25838379}.
O14757-3	CHEK1	0.175548	0.687603	17.2687	17.2868	17.3358	17.4261	17.1596	17.0791	17.4714	16.905	SUBCELLULAR LOCATION: Membrane; Single-pass type I membrane protein.
Q9NTM9	CUTC	0.174866	1.52736	17.6529	17.6658	17.6225	17.8032	17.441	17.6303	17.5417	17.4319	SUBCELLULAR LOCATION: Nucleus {ECO:0000269|PubMed:27353377}.
O94925	GLS	0.17425	0.363134	19.3693	19.2306	18.7212	18.6474	19.0665	18.7697	18.5736	18.8617	SUBCELLULAR LOCATION: Cytoplasm, cytoskeleton, microtubule organizing center, centrosome {ECO:0000269|PubMed:19369198, ECO:0000269|PubMed:19427217}. Cytoplasm, cytoskeleton, spindle {ECO:0000269|PubMed:19369198, ECO:0000269|PubMed:19427217, ECO:0000269|PubMed:30723163}. Note=Localizes to interphase centrosomes and to mitotic spindle microtubules. {ECO:0000269|PubMed:19369198, ECO:0000269|PubMed:19427217, ECO:0000269|PubMed:30723163}.
Q9H9G7-2	AGO3	0.173773	0.458995	16.3452	16.5872	16.5141	16.191	16.2497	16.6407	16.0611	15.9909	SUBCELLULAR LOCATION: Late endosome membrane {ECO:0000269|PubMed:15218037}; Peripheral membrane protein {ECO:0000269|PubMed:15218037}. Note=Recruited to the endosomal membrane in a VPS4A-dependent fashion.
Q9NW64-2	RBM22	0.173642	1.02375	16.9097	16.8976	16.8577	17.0048	16.5909	16.8828	16.8879	16.6136
Q96GX5-2	MASTL	0.17343	1.28033	17.5994	17.6782	17.7416	17.75	17.4525	17.6622	17.3816	17.5792	SUBCELLULAR LOCATION: Cytoplasm {ECO:0000255|HAMAP-Rule:MF_03116, ECO:0000269|PubMed:15262985, ECO:0000269|PubMed:23285211}.
Q9UBP6	METTL1	0.17328	1.37476	19.1842	19.4008	19.2746	19.3044	19.2619	19.0976	19.0271	19.0844	SUBCELLULAR LOCATION: Cytoplasm. Membrane; Peripheral membrane protein. Endosome membrane {ECO:0000250|UniProtKB:Q9QZ88}; Peripheral membrane protein {ECO:0000250|UniProtKB:Q9QZ88}. Early endosome {ECO:0000305}. Late endosome {ECO:0000305}.
Q9NPE3	NOP10	0.173231	0.438209	18.9848	18.8023	19.0656	19.2889	18.7497	19.2178	18.9451	18.5361	SUBCELLULAR LOCATION: Cell membrane {ECO:0000269|PubMed:10727470, ECO:0000269|PubMed:11418631, ECO:0000305|PubMed:18779389}; Single-pass type I membrane protein {ECO:0000305}.
Q9Y3L3	SH3BP1	0.172799	1.69622	19.5692	19.5307	19.5411	19.5193	19.3245	19.4987	19.2455	19.4003	SUBCELLULAR LOCATION: Cytoplasm {ECO:0000269|PubMed:17447155}. Recycling endosome membrane {ECO:0000250}; Lipid-anchor {ECO:0000250}; Cytoplasmic side {ECO:0000250}.
P38935	IGHMBP2	0.172735	0.635554	16.4483	16.5045	16.3461	16.3996	16.0185	16.4638	16.4732	16.0521	SUBCELLULAR LOCATION: Cytoplasm {ECO:0000269|PubMed:11463845}. Nucleus {ECO:0000269|PubMed:11463845, ECO:0000269|PubMed:23213251}.
O43299	AP5Z1	0.172426	2.23112	16.3804	16.5457	16.4114	16.4454	16.3127	16.2971	16.2635	16.2199	SUBCELLULAR LOCATION: Cytoplasm {ECO:0000250|UniProtKB:Q8K0U4}. Nucleus {ECO:0000250|UniProtKB:Q8K0U4}.
Q969G5	CAVIN3	0.172263	1.06802	22.651	22.5065	22.5194	22.42	22.5442	22.2309	22.2791	22.3536	SUBCELLULAR LOCATION: Cytoplasm {ECO:0000250}. Membrane {ECO:0000250}; Peripheral membrane protein {ECO:0000250}.
Q9H2H8	PPIL3	0.172166	0.365561	18.256	17.9994	17.9988	18.5317	17.7136	18.2527	18.3423	17.7886
P35580	MYH10	0.172001	2.61746	20.2154	20.2412	20.2072	20.2482	19.9779	20.0876	20.0305	20.128	SUBCELLULAR LOCATION: Cytoplasm, cytosol {ECO:0000250}. Golgi apparatus membrane {ECO:0000250}; Peripheral membrane protein {ECO:0000250}; Cytoplasmic side {ECO:0000250}. Cytoplasmic vesicle, COPI-coated vesicle membrane {ECO:0000250}; Peripheral membrane protein {ECO:0000250}; Cytoplasmic side {ECO:0000250}. Note=The coatomer is cytoplasmic or polymerized on the cytoplasmic side of the Golgi, as well as on the vesicles/buds originating from it. Shows only a slight preference for the cis-Golgi apparatus, compared with the trans-Golgi. {ECO:0000250}.
Q9Y239	NOD1	0.171964	0.601504	17.9691	17.7738	17.7662	17.8141	17.5437	17.5317	18.0384	17.5215	SUBCELLULAR LOCATION: Nucleus {ECO:0000305}.
Q8IZ21-2	PHACTR4	0.171787	1.83304	19.621	19.792	19.7226	19.6969	19.6305	19.4698	19.4894	19.5557	SUBCELLULAR LOCATION: Cytoplasm, perinuclear region {ECO:0000269|PubMed:17448446}.
O94874	UFL1	0.171694	0.876169	16.043	16.2081	16.2117	16.3956	16.0045	16.1306	16.1675	15.869	SUBCELLULAR LOCATION: [Isoform 1]: Nucleus {ECO:0000269|PubMed:23688586}. Chromosome {ECO:0000269|PubMed:23688586}. Note=Mainly localized in the nucleus of interphase cells. In mitotic cells, colocalizes with condensed chromatin during metaphase and anaphase. {ECO:0000269|PubMed:23688586}.; SUBCELLULAR LOCATION: [Isoform 2]: Cytoplasm {ECO:0000269|PubMed:23688586}.
Q03001-3	DST	0.171464	0.925868	18.2248	17.9805	18.0322	17.9954	17.6795	18.0396	17.9015	17.9263	SUBCELLULAR LOCATION: Cytoplasm, cytoskeleton {ECO:0000269|PubMed:11751855, ECO:0000269|PubMed:19932097}. Cytoplasm, cytoskeleton, stress fiber {ECO:0000250|UniProtKB:Q91ZU6}. Cell projection, axon {ECO:0000250|UniProtKB:Q91ZU6}. Note=Associates with intermediate filaments, actin and microtubule cytoskeletons. Localizes to actin stress fibers and to actin-rich ruffling at the cortex of cells (By similarity). Associated at the growing distal tip of microtubules. {ECO:0000250|UniProtKB:Q91ZU6}.; SUBCELLULAR LOCATION: [Isoform 1]: Cytoplasm, cytoskeleton {ECO:0000250}. Cytoplasm, myofibril, sarcomere, Z line. Cytoplasm, myofibril, sarcomere, H zone {ECO:0000250}. Note=Localizes to microtubules and actin microfilaments throughout the cytoplasm and at focal contact attachments at the plasma membrane. {ECO:0000250}.; SUBCELLULAR LOCATION: [Isoform 2]: Cytoplasm, cytoskeleton {ECO:0000250}. Note=Colocalizes both cortical and cytoplasmic actin filaments. {ECO:0000250}.; SUBCELLULAR LOCATION: [Isoform 3]: Cytoplasm, cytoskeleton. Cell junction, hemidesmosome. Note=Localizes to actin and intermediate filaments cytoskeletons (By similarity). Colocalizes with the epidermal KRT5-KRT14 intermediate filaments network of keratins. Colocalizes with ITGB4 at the leading edge of migrating keratinocytes. {ECO:0000250}.; SUBCELLULAR LOCATION: [Isoform 6]: Nucleus {ECO:0000250|UniProtKB:Q91ZU6}. Nucleus envelope {ECO:0000269|PubMed:10428034}. Membrane {ECO:0000269|PubMed:10428034}; Single-pass membrane protein {ECO:0000269|PubMed:10428034}. Endoplasmic reticulum membrane {ECO:0000250|UniProtKB:Q91ZU6}; Single-pass membrane protein {ECO:0000250|UniProtKB:Q91ZU6}. Cytoplasm, cytoskeleton {ECO:0000269|PubMed:10428034}. Cytoplasm, cytoskeleton, stress fiber {ECO:0000250|UniProtKB:Q91ZU6}. Note=Localizes to actin and intermediate filaments cytoskeletons. Localizes to central actin stress fibers around the nucleus and is excluded form focal contact sites in myoblast cells. Translocates to the nucleus (By similarity). Associates with actin cytoskeleton in sensory neurons. {ECO:0000250|UniProtKB:Q91ZU6}.; SUBCELLULAR LOCATION: [Isoform 7]: Cytoplasm, cytoskeleton {ECO:0000269|PubMed:10428034}. Cell projection, axon {ECO:0000269|PubMed:10428034}. Membrane {ECO:0000269|PubMed:10428034}. Note=Associates with axonal microtubules and intermediate filaments, but not with actin cytoskeleton, in sensory neurons.; SUBCELLULAR LOCATION: [Isoform 8]: Cytoplasm, cytoskeleton {ECO:0000250}. Cytoplasm, cell cortex {ECO:0000250}. Cell membrane {ECO:0000250}; Lipid-anchor {ECO:0000250}.
Q13546-2	RIPK1	0.171264	0.234952	14.4108	14.1373	13.7877	14.5634	13.3566	14.2274	14.1726	14.4576	SUBCELLULAR LOCATION: Nucleus {ECO:0000269|PubMed:10846170, ECO:0000269|PubMed:20523938, ECO:0000269|PubMed:28977666, ECO:0000269|PubMed:33283408}.
P33316-2	DUT	0.170341	1.67774	22.8986	22.8453	22.9234	23.0979	22.7804	22.7742	22.7714	22.7579	SUBCELLULAR LOCATION: Cell membrane {ECO:0000269|PubMed:16230346, ECO:0000269|PubMed:31273342}; Multi-pass membrane protein {ECO:0000255}. Basolateral cell membrane {ECO:0000269|PubMed:9426231}; Multi-pass membrane protein {ECO:0000255}.
Q8TCY9-2	URGCP	0.16958	1.58185	18.3192	18.1415	18.1087	18.213	17.9692	18.1256	18.0016	18.0078	SUBCELLULAR LOCATION: Golgi apparatus {ECO:0000269|PubMed:23664116, ECO:0000269|PubMed:23664119}. Cytoplasm, cytoskeleton {ECO:0000269|PubMed:11864968}. Cytoplasm {ECO:0000269|PubMed:23664116, ECO:0000269|PubMed:23664120}. Nucleus envelope {ECO:0000269|PubMed:20386726}. Nucleus, nuclear pore complex {ECO:0000269|PubMed:20386726}. Note=In interphase cells mainly localizes to the Golgi complex and colocalizes with dynactin at microtubule plus ends (By similarity). Localizes to the nuclear envelope and cytoplasmic stacks of nuclear pore complex known as annulate lamellae in a RANBP2-dependent manner during G2 phase of the cell cycle (PubMed:20386726). {ECO:0000250|UniProtKB:Q921C5, ECO:0000269|PubMed:11864968, ECO:0000269|PubMed:20386726}.
P23381-2	WARS1	0.169541	1.2853	22.2243	22.1476	22.1976	21.9191	21.9594	21.9279	21.9561	21.967	SUBCELLULAR LOCATION: Cytoplasm {ECO:0000269|PubMed:16314389, ECO:0000269|PubMed:17289661, ECO:0000269|PubMed:17560175, ECO:0000269|PubMed:18045535, ECO:0000269|PubMed:20217897, ECO:0000269|PubMed:21871177, ECO:0000269|PubMed:23636399}. Nucleus {ECO:0000269|PubMed:17560175, ECO:0000269|PubMed:18045535, ECO:0000269|PubMed:19460357, ECO:0000269|PubMed:20217897, ECO:0000269|PubMed:21871177}. Nucleus, nucleolus {ECO:0000269|PubMed:16314389, ECO:0000269|PubMed:19460357}. Mitochondrion inner membrane {ECO:0000269|PubMed:23911537}; Peripheral membrane protein {ECO:0000269|PubMed:23911537}. Cytoplasm, cytoskeleton, spindle {ECO:0000269|PubMed:23131551}. Note=In normal cells, located mainly in the cytoplasm with small amounts in the nucleus but translocates to the nucleus in cells undergoing apoptosis (By similarity). Nuclear translocation is induced by DNA damaging agents such as hydrogen peroxide (PubMed:17560175). Accumulates in the mitochondrion in response to increased ROS levels (PubMed:23911537). Localizes to the spindle during mitosis (PubMed:23131551). Localized in cytoplasmic mRNP granules containing untranslated mRNAs (PubMed:17289661). {ECO:0000250|UniProtKB:P62908, ECO:0000269|PubMed:17289661, ECO:0000269|PubMed:17560175, ECO:0000269|PubMed:23131551, ECO:0000269|PubMed:23911537}.
P47813	EIF1AX	0.169505	0.71948	19.0277	18.9196	18.8165	18.8792	18.4342	18.8342	18.9157	18.781	SUBCELLULAR LOCATION: Cytoplasm {ECO:0000250|UniProtKB:Q9JHW9}.
Q96CV9-3	OPTN	0.16938	1.82132	20.1474	20.1319	20.0131	20.1371	20.0117	19.8593	19.8824	19.9986	SUBCELLULAR LOCATION: Cell membrane {ECO:0000269|PubMed:31104773}. Membrane, coated pit {ECO:0000269|PubMed:31104773}; Peripheral membrane protein; Cytoplasmic side. Note=AP-2 appears to be excluded from internalizing CCVs and to disengage from sites of endocytosis seconds before internalization of the nascent CCV. {ECO:0000250|UniProtKB:P84091}.
Q9Y223-2	GNE	0.169241	1.88405	17.7955	17.6795	17.7597	17.8854	17.6744	17.5793	17.6159	17.5737	SUBCELLULAR LOCATION: Nucleus {ECO:0000269|PubMed:15147888, ECO:0000269|PubMed:24608264}. Cytoplasm, cytosol {ECO:0000269|PubMed:15147888, ECO:0000269|PubMed:24608264}. Cytoplasm, perinuclear region {ECO:0000269|PubMed:15147888}. Cytoplasm, cytoskeleton, microtubule organizing center, centrosome {ECO:0000269|PubMed:15147888}. Note=May localize at the centrosome during mitosis (PubMed:15147888). Shuttles between the cytosol and the nucleus: enters into the nucleus in case of active transcription while it accumulates in cytosol when transcription level is low (PubMed:24608264). {ECO:0000269|PubMed:15147888, ECO:0000269|PubMed:24608264}.; SUBCELLULAR LOCATION: Nucleus {ECO:0000269|PubMed:26864902}. Cytoplasm {ECO:0000269|PubMed:26864902}. Note=(Microbial infection) Following influenza A virus (IAV) infection, included in influenza A virions via its association with packaged viral ribonucleoproteins (vRNP) in the nucleus and cytoplasm (PubMed:21900157, PubMed:26864902). {ECO:0000269|PubMed:21900157, ECO:0000269|PubMed:26864902}.
Q9HAV7	GRPEL1	0.16923	0.198194	19.6601	19.552	19.5275	19.9842	20.211	19.1594	19.8665	18.81	SUBCELLULAR LOCATION: Nucleus {ECO:0000269|PubMed:17505538}.
P34897-3	SHMT2	0.169094	1.04717	21.5366	21.377	21.2938	21.4009	21.3793	21.1302	21.1098	21.3127	SUBCELLULAR LOCATION: Cytoplasm. Peroxisome.
P28290-2	ITPRID2	0.168846	1.19258	17.5227	17.6314	17.7538	17.4703	17.5375	17.4292	17.3797	17.3564	SUBCELLULAR LOCATION: Nucleus {ECO:0000269|PubMed:11595739, ECO:0000269|PubMed:20227374, ECO:0000269|PubMed:22801543}. Note=Colocalizes with PCNA and POLD3 at S phase replication sites (PubMed:11595739). After UV irradiation, recruited to DNA damage sites within 2 hours, independently on the cell cycle phase, nor on PCNA ubiquitination. This recruitment requires POLD3, PCNA and RFC1-replication factor C complex (PubMed:20227374, PubMed:22801543). {ECO:0000269|PubMed:11595739, ECO:0000269|PubMed:20227374, ECO:0000269|PubMed:22801543}.
Q9UPN7	PPP6R1	0.168661	1.33267	20.25	20.2054	20.0623	20.055	19.9007	19.9532	19.9367	20.1074	SUBCELLULAR LOCATION: Cytoplasm, cytoskeleton, stress fiber {ECO:0000269|PubMed:28228547}.
Q15051-2	IQCB1	0.168371	0.750764	15.5447	15.2737	15.4145	15.3028	15.3202	15.3566	15.2328	14.9526	SUBCELLULAR LOCATION: Cytoplasm {ECO:0000250|UniProtKB:Q9EQ28}. Nucleus {ECO:0000269|PubMed:11595739, ECO:0000269|PubMed:20227374, ECO:0000269|PubMed:22801543}. Note=Partially colocalizes with PCNA and POLD1 at S phase replication sites (PubMed:11595739). Recruited to DNA damage sites within 2 hours following UV irradiation (PubMed:20227374, PubMed:22801543). {ECO:0000269|PubMed:11595739, ECO:0000269|PubMed:20227374, ECO:0000269|PubMed:22801543}.
Q15393	SF3B3	0.168168	0.990084	18.6424	18.3686	18.3246	18.4395	18.1885	18.4062	18.1969	18.311	SUBCELLULAR LOCATION: Nucleus. Cytoplasm. Cytoplasm, cytoskeleton, spindle. Note=Localizes to the spindle in mitotic cells. Colocalizes with CDH1 at sites of cell-cell contact in intestinal epithelial cells.
Q5TGL8	PXDC1	0.167956	0.676473	16.0799	16.3147	15.9041	16.2434	15.99	15.785	15.9352	16.1601	SUBCELLULAR LOCATION: Membrane {ECO:0000305}; Multi-pass membrane protein {ECO:0000305}.
Q9NP66	HMG20A	0.167479	0.301375	15.0393	15.5743	15.3608	15.3862	14.9823	14.811	15.753	15.1444	SUBCELLULAR LOCATION: Endoplasmic reticulum membrane {ECO:0000269|PubMed:24891604, ECO:0000269|PubMed:26063829}. Golgi apparatus, cis-Golgi network membrane {ECO:0000269|PubMed:26063829}. Lipid droplet {ECO:0000269|PubMed:23935497, ECO:0000269|PubMed:30970241}. Apical cell membrane {ECO:0000250|UniProtKB:P35293}. Note=Localized to the ER membrane as well as to the cis-Golgi in fibroblasts. {ECO:0000269|PubMed:26063829}.
P50747-2	HLCS	0.167451	0.91304	16.7827	16.4287	16.4316	16.5372	16.3685	16.329	16.4984	16.3145	SUBCELLULAR LOCATION: Cytoplasm. Nucleus. Chromosome, centromere, kinetochore. Cytoplasm, cytoskeleton, spindle. Note=Dynamic pattern of localization during the cell cycle. At interphase, uniformly distributed throughout the cytoplasm and nucleus. By prophase and until late stages of prometaphase, a fraction of the total pool is concentrated at kinetochores. By metaphase, detected at kinetochores, along spindle fibers and most prominently at the poles. By late anaphase until the end of telophase, no longer detectable on kinetochores or along spindle fibers, but still present at the spindle poles.
P07910-2	HNRNPC	0.167377	1.29167	21.134	21.2665	21.3108	21.3458	21.0516	21.2492	21.0349	21.0519	SUBCELLULAR LOCATION: Secreted, extracellular space, extracellular matrix, basement membrane. Note=Major component.
P55072	VCP	0.167334	2.80127	21.9274	21.9437	21.9242	21.9797	21.7139	21.8498	21.7703	21.7716	SUBCELLULAR LOCATION: Mitochondrion {ECO:0000269|PubMed:21527675}. Mitochondrion inner membrane {ECO:0000269|PubMed:21527675}. Mitochondrion outer membrane {ECO:0000269|PubMed:21527675}. Endoplasmic reticulum {ECO:0000269|PubMed:21527675}. Note=Protein stability and association with membranes require HADHA. {ECO:0000269|PubMed:29915090}.
O14964	HGS	0.167189	1.2386	21.3282	21.4735	21.5224	21.2805	21.3461	21.1416	21.2178	21.2303	SUBCELLULAR LOCATION: Cytoplasm, cytoskeleton, microtubule organizing center, centrosome {ECO:0000269|PubMed:12576638, ECO:0000269|PubMed:13678582, ECO:0000269|PubMed:17229885, ECO:0000269|PubMed:17726514, ECO:0000269|PubMed:19357306, ECO:0000269|PubMed:21225229, ECO:0000269|PubMed:22014574, ECO:0000269|PubMed:23213400, ECO:0000269|PubMed:25657325, ECO:0000269|PubMed:30538148, ECO:0000269|PubMed:9153231}. Cytoplasm, cytoskeleton, spindle pole {ECO:0000269|PubMed:12576638, ECO:0000269|PubMed:13678582, ECO:0000269|PubMed:17726514, ECO:0000269|PubMed:19351716, ECO:0000269|PubMed:25657325, ECO:0000269|PubMed:26246606, ECO:0000269|PubMed:9153231, ECO:0000269|PubMed:9606188}. Cytoplasm, cytoskeleton, microtubule organizing center, centrosome, centriole {ECO:0000250|UniProtKB:P97477}. Cell projection, neuron projection {ECO:0000250|UniProtKB:P97477}. Cell projection, cilium {ECO:0000269|PubMed:17604723}. Cytoplasm, cytoskeleton, cilium basal body {ECO:0000269|PubMed:17604723}. Basolateral cell membrane {ECO:0000250|UniProtKB:F1PNY0}. Note=Detected at the neurite hillock in developing neurons (By similarity). Localizes at the centrosome in mitotic cells from early prophase until telophase, but also localizes to the spindle pole MTs from prophase to anaphase (PubMed:17229885, PubMed:21225229, PubMed:9606188). Colocalized with SIRT2 at centrosome (PubMed:22014574). Moves to the midbody during both telophase and cytokinesis (PubMed:17726514). Associates with both the pericentriolar material (PCM) and centrioles (PubMed:22014574). The localization to the spindle poles is regulated by AAAS (PubMed:26246606). {ECO:0000250|UniProtKB:P97477, ECO:0000269|PubMed:17229885, ECO:0000269|PubMed:17726514, ECO:0000269|PubMed:21225229, ECO:0000269|PubMed:22014574, ECO:0000269|PubMed:26246606, ECO:0000269|PubMed:9606188}.
P28749	RBL1	0.16711	0.743926	17.7492	17.3011	17.679	17.4827	17.3987	17.3382	17.5035	17.3033	SUBCELLULAR LOCATION: Secreted {ECO:0000269|PubMed:21092856, ECO:0000269|PubMed:26370502}. Lysosome {ECO:0000269|PubMed:21092856, ECO:0000269|PubMed:26370502, ECO:0000269|PubMed:28073925, ECO:0000269|PubMed:28541286, ECO:0000269|PubMed:28743268}. Note=Endocytosed by SORT1 and delivred to lysosomes (PubMed:21092856, PubMed:28073925). Targeted to lysosome by PSAP via M6PR and LRP1, in both biosynthetic and endocytic pathways (PubMed:26370502, PubMed:28073925). Co-localized with GBA1 in the intracellular trafficking compartments until to lysosome (By similarity). {ECO:0000250|UniProtKB:P28798, ECO:0000269|PubMed:21092856, ECO:0000269|PubMed:26370502, ECO:0000269|PubMed:28073925}.
Q08170	SRSF4	0.166881	0.53295	15.7221	15.8979	15.4482	15.7134	15.6349	15.7834	15.2883	15.4076	SUBCELLULAR LOCATION: Cytoplasm {ECO:0000269|PubMed:19154138, ECO:0000269|PubMed:22343722}. Cell membrane {ECO:0000269|PubMed:22343722, ECO:0000269|PubMed:28881575}; Peripheral membrane protein {ECO:0000269|PubMed:22343722}. Cell membrane, sarcolemma {ECO:0000250|UniProtKB:P63329}. Cytoplasm, myofibril, sarcomere, Z line {ECO:0000250|UniProtKB:P63329}. Cell projection, dendritic spine {ECO:0000269|PubMed:22343722}. Note=Colocalizes with ACTN1 and MYOZ2 at the Z line in heart and skeletal muscle (By similarity). Recruited to the cell membrane by scaffold protein AKAP5 following L-type Ca(2+)-channel activation (PubMed:22343722). {ECO:0000250|UniProtKB:P63329, ECO:0000269|PubMed:22343722}.
Q8NI22-2	MCFD2	0.166756	0.48245	16.5839	16.382	16.1389	16.4963	15.9732	16.0737	16.4057	16.4815	SUBCELLULAR LOCATION: Nucleus {ECO:0000269|PubMed:29851191}. Nucleus speckle {ECO:0000305}. Cytoplasm {ECO:0000269|PubMed:29851191}.
Q5TC12	ATPAF1	0.166631	0.359631	15.9268	16.1057	16.5744	16.1825	16.3747	16.115	15.9569	15.6762	SUBCELLULAR LOCATION: Cytoplasm, P-body {ECO:0000269|PubMed:31636267}. Cytoplasmic granule {ECO:0000250|UniProtKB:Q4VGL6}. Note=During stress, such as that induced by arsenite treatment, localizes to cytosolic stress granules (By similarity). Localization to stress granules, but not to P-bodies, depends upon the RING-type zinc finger (By similarity). ICOS repression may correlate with the localization to P-bodies, not to stress granules (By similarity). {ECO:0000250|UniProtKB:Q4VGL6}.
A0AV96-2	RBM47	0.166601	0.852219	17.1666	16.9931	17.07	17.0896	16.693	17.1409	16.9093	16.9096	SUBCELLULAR LOCATION: Cell projection, cilium {ECO:0000250|UniProtKB:Q8BS45}. Note=Localizes at the base to the ciliary transition zone. {ECO:0000250|UniProtKB:Q8BS45}.
P15924	DSP	0.1666	3.56274	19.3013	19.2991	19.266	19.3358	19.1474	19.1295	19.1689	19.09	SUBCELLULAR LOCATION: Nucleus {ECO:0000269|PubMed:10982866, ECO:0000269|PubMed:12814551, ECO:0000269|PubMed:17596542, ECO:0000269|PubMed:20154705, ECO:0000269|PubMed:21504906}. Nucleus, PML body {ECO:0000269|PubMed:12814551}. Note=Redistributes to discrete nuclear foci upon DNA damage in an ATR-dependent manner. {ECO:0000269|PubMed:12814551}.
Q15056	EIF4H	0.166545	1.52482	21.5282	21.6775	21.5969	21.622	21.5443	21.3372	21.3731	21.5038	SUBCELLULAR LOCATION: Cell membrane {ECO:0000269|PubMed:30905672}. Endosome membrane {ECO:0000250}; Peripheral membrane protein {ECO:0000250}. Note=Colocalizes with RAB35 at the membrane protrusions of HEK293T cells. {ECO:0000269|PubMed:30905672}.
Q6GMV2	SMYD5	0.166535	0.902383	16.6869	16.6502	16.6279	16.3974	16.3529	16.6224	16.3391	16.3819
P33981-2	TTK	0.166479	1.17792	16.967	16.766	16.699	16.6679	16.559	16.7013	16.5948	16.579	SUBCELLULAR LOCATION: Nucleus {ECO:0000305|PubMed:35585232}. Chromosome {ECO:0000305|PubMed:35585232}. Note=Associated with chromatin before the formation of nuclei and detaches from it as DNA replication progresses. {ECO:0000305|PubMed:35585232}.
Q92696	RABGGTA	0.16636	0.843395	19.3598	19.3248	19.3832	19.3712	18.9565	19.4105	19.2805	19.1261	SUBCELLULAR LOCATION: Nucleus {ECO:0000269|PubMed:11717438}.
Q2M296-3	MTHFSD	0.166088	1.19315	16.7044	16.6232	16.7686	16.7432	16.7111	16.4484	16.4281	16.5875	SUBCELLULAR LOCATION: Cell membrane {ECO:0000250|UniProtKB:F1MH24}; Peripheral membrane protein {ECO:0000250|UniProtKB:F1MH24}. Membrane, clathrin-coated pit {ECO:0000269|PubMed:11877461}. Presynapse {ECO:0000250|UniProtKB:P0C1X8}. Note=Active when found in clathrin-coated pits at the plasma membrane. In neuronal cells, enriched at presynaptic terminals. In non-neuronal cells, enriched at leading edge of migrating cells. {ECO:0000250|UniProtKB:P0C1X8}.
P78527	PRKDC	0.165611	1.21869	18.7952	18.5963	18.7152	18.7721	18.5229	18.7123	18.5354	18.4458	SUBCELLULAR LOCATION: Cell membrane {ECO:0000269|PubMed:36078095}; Single-pass type I membrane protein.
Q9H1H9-2	KIF13A	0.165511	0.947382	18.4074	18.3629	18.3629	18.4646	18.0875	18.3226	18.4324	18.0932	SUBCELLULAR LOCATION: Nucleus {ECO:0000269|PubMed:12077347, ECO:0000269|PubMed:26924529, ECO:0000269|PubMed:29144457}. Nucleus speckle {ECO:0000269|PubMed:29144457, ECO:0000269|PubMed:29997253}. Note=Colocalizes with the spliceosomal components PRPF8 and SNRNP200/BRR2 in nuclear foci when cells have been exposed to alkylating agents that cause DNA damage. Colocalizes with RNF113A and 'Lys-63'-linked polyubiquitinated proteins, ALKBH3 and ASCC3 in nuclear foci when cells have been exposed to alkylating agents that cause DNA damage. {ECO:0000269|PubMed:29144457}.
Q9H3P2	NELFA	0.165096	0.488393	15.909	16.3289	16.582	16.4046	16.1575	16.2088	15.9725	16.2255	SUBCELLULAR LOCATION: Golgi apparatus membrane {ECO:0000269|PubMed:22124328, ECO:0000269|PubMed:27009356, ECO:0000269|PubMed:30755512, ECO:0000269|PubMed:31381608}; Peripheral membrane protein {ECO:0000305|PubMed:31381608}; Cytoplasmic side {ECO:0000250}. Mitochondrion {ECO:0000250}. Note=Also mitochondrial (via its interaction with PBR). {ECO:0000250}.
P50995-2	ANXA11	0.165084	0.994931	20.7543	20.9204	20.893	21.028	20.5467	20.7547	20.8198	20.8142	SUBCELLULAR LOCATION: Cytoplasm. Nucleus. Note=The 90 kDa form is nuclear while the 100 kDa and the 106 kDa forms are both nuclear and cytoplasmic.
Q9H410-2	DSN1	0.165075	0.558191	16.5361	16.5153	16.1391	16.4896	16.2647	16.0343	16.2008	16.5202	SUBCELLULAR LOCATION: Cytoplasm {ECO:0000269|PubMed:22361696}.
Q9NZL4-3	HSPBP1	0.16504	1.06954	20.2805	20.1081	20.2863	20.1422	19.881	20.2004	20.0531	20.0223
O43739	CYTH3	0.164847	1.29494	18.0609	17.795	18.0524	17.9558	17.8233	17.8128	17.8472	17.7214	SUBCELLULAR LOCATION: Golgi apparatus {ECO:0000269|PubMed:12773381}. Cytoplasmic vesicle, clathrin-coated vesicle membrane {ECO:0000269|PubMed:12773381}; Peripheral membrane protein {ECO:0000269|PubMed:12773381}; Cytoplasmic side {ECO:0000269|PubMed:12773381}. Cytoplasm {ECO:0000269|PubMed:15758025}. Cytoplasm, perinuclear region {ECO:0000269|PubMed:15758025, ECO:0000269|PubMed:34102099}. Cytoplasmic vesicle, clathrin-coated vesicle {ECO:0000269|PubMed:15758025}. Membrane, clathrin-coated pit {ECO:0000269|PubMed:34102099}. Note=Component of the coat surrounding the cytoplasmic face of coated vesicles located at the Golgi complex (PubMed:12773381). Co-localizes with AFTPH/aftiphilin in the cytoplasm (PubMed:15758025). {ECO:0000269|PubMed:12773381, ECO:0000269|PubMed:15758025}.
Q9BZD4	NUF2	0.16481	0.2842	14.9176	14.1659	14.7273	15.1967	14.4825	14.8281	14.3608	14.6768	SUBCELLULAR LOCATION: Nucleus, nucleolus {ECO:0000269|PubMed:11316846, ECO:0000269|PubMed:12429849, ECO:0000269|Ref.8}.
Q68CZ2	TNS3	0.164686	1.87976	20.4142	20.607	20.5107	20.5686	20.3321	20.3154	20.4096	20.3845	SUBCELLULAR LOCATION: Cytoplasm, cytoskeleton, microtubule organizing center, centrosome {ECO:0000269|PubMed:14654843, ECO:0000269|PubMed:19427217}. Cytoplasm, cytoskeleton, spindle {ECO:0000269|PubMed:19427217, ECO:0000269|PubMed:30723163}. Note=Localizes to interphase centrosomes and to mitotic spindle microtubules. {ECO:0000269|PubMed:19427217, ECO:0000269|PubMed:30723163}.
Q9Y5X3	SNX5	0.164655	1.7449	18.6402	18.4801	18.5743	18.5183	18.3363	18.4734	18.4281	18.3165	SUBCELLULAR LOCATION: [Isoform 1]: Cell membrane {ECO:0000269|PubMed:15369674, ECO:0000269|PubMed:22483575, ECO:0000269|PubMed:37100056, ECO:0000269|PubMed:38778100}; Multi-pass membrane protein {ECO:0000255}.; SUBCELLULAR LOCATION: [Isoform 2]: Mitochondrion membrane {ECO:0000269|PubMed:23187127}; Multi-pass membrane protein {ECO:0000255}.
Q8N3R9-2	PALS1	0.164494	0.557385	16.7661	16.6017	16.4195	16.8543	16.2287	16.6844	16.5948	16.4757	SUBCELLULAR LOCATION: Nucleus. Chromosome. Chromosome, centromere. Note=Associates with chromatin. Before prophase it is scattered along chromosome arms. During prophase, most of cohesin complexes dissociate from chromatin probably because of phosphorylation by PLK1, except at centromeres, where cohesin complexes remain. At anaphase, the RAD21 subunit of cohesin is cleaved, leading to the dissociation of the complex from chromosomes, allowing chromosome separation. In germ cells, cohesin complex dissociates from chromatin at prophase I, and may be replaced by a meiosis-specific cohesin complex.
O75449	KATNA1	0.164461	0.945774	16.837	16.8078	16.7237	16.7626	16.6143	16.8547	16.5477	16.4565
Q9NYF8-2	BCLAF1	0.164455	0.513003	15.9489	16.1132	16.1846	16.2066	15.6762	15.7808	16.0696	16.2688	SUBCELLULAR LOCATION: Cell membrane {ECO:0000250|UniProtKB:Q2PFD7}. Cell projection, ruffle membrane {ECO:0000250|UniProtKB:Q2PFD7}. Postsynaptic density {ECO:0000250|UniProtKB:Q2PFD7}. Note=In interphase associated with the plasma membrane, in particular with membrane ruffling regions. {ECO:0000250|UniProtKB:Q2PFD7}.
Q86YP4-3	GATAD2A	0.163773	0.461883	16.2667	16.8446	16.6459	16.6378	16.6466	16.5844	16.2452	16.2638	SUBCELLULAR LOCATION: Cytoplasm, cytosol. Endoplasmic reticulum membrane; Peripheral membrane protein; Cytoplasmic side. Golgi apparatus membrane; Peripheral membrane protein; Cytoplasmic side. Cell membrane; Peripheral membrane protein; Cytoplasmic side.
O76071	CIAO1	0.163465	0.439676	19.5022	18.9759	19.2356	18.945	18.7576	19.0246	19.2606	18.9622
C4AMC7	WASH3P	0.163458	0.826746	18.8605	18.9671	18.9106	18.6179	18.5265	18.7358	18.6295	18.8105	SUBCELLULAR LOCATION: Nucleus {ECO:0000269|PubMed:25728771, ECO:0000269|PubMed:26184334}. Cytoplasm, Stress granule {ECO:0000269|PubMed:26184334}.
P86790	CCZ1B	0.162629	1.18305	17.7416	17.9516	17.6783	17.6624	17.5305	17.6613	17.5734	17.6182	SUBCELLULAR LOCATION: Nucleus {ECO:0000305}.
P34949-2	MPI	0.162592	0.272031	15.7361	15.2177	16.0192	15.8419	15.8996	15.0549	15.5716	15.6384	SUBCELLULAR LOCATION: Cytoplasm, cytoskeleton.
Q9BZ95-2	NSD3	0.162521	1.80263	21.7419	21.5867	21.6545	21.5529	21.4146	21.5342	21.484	21.4532	SUBCELLULAR LOCATION: Nucleus. Chromosome, centromere, kinetochore. Note=Localizes to kinetochores from late prophase to anaphase. Localizes specifically to the outer plate of the kinetochore. NDC80 is required for efficient kinetochore localization.
Q13445	TMED1	0.162431	0.44407	15.6828	16.0766	16.055	15.9917	15.6791	16.1959	15.6308	15.6506	SUBCELLULAR LOCATION: Cytoplasm, cell cortex {ECO:0000269|PubMed:8907710}. Cytoplasm, perinuclear region {ECO:0000269|PubMed:8907710}. Cytoplasm, cytoskeleton {ECO:0000269|PubMed:8907710, ECO:0000269|PubMed:9490638}. Note=In undifferentiated cells colocalizes with F-actin in the cell periphery while in differentiated cells its localization is cytoplasmic with the highest levels in the perinuclear region. {ECO:0000269|PubMed:8907710}.
Q15528-2	MED22	0.162117	0.73888	18.1751	18.2393	18.0064	18.3566	18.1837	17.8897	17.9023	18.1531	SUBCELLULAR LOCATION: Nucleus.
P46777	RPL5	0.162049	1.17316	22.759	22.6347	22.6895	22.7097	22.3475	22.5265	22.6345	22.6361	SUBCELLULAR LOCATION: Cytoplasm, cytosol {ECO:0000269|PubMed:25957688}. Cytoplasm {ECO:0000305|PubMed:23636399, ECO:0000305|PubMed:25901680}. Endoplasmic reticulum {ECO:0000250|UniProtKB:P49666}. Note=Detected on cytosolic polysomes (PubMed:25957688). Detected in ribosomes that are associated with the rough endoplasmic reticulum (By similarity). {ECO:0000250|UniProtKB:P49666, ECO:0000269|PubMed:25957688}.
Q9H2G9	BLZF1	0.16204	0.896999	15.3574	15.4039	15.403	15.5004	15.3714	15.0246	15.2189	15.4017
Q02241-2	KIF23	0.161898	0.609264	16.0416	15.8516	15.8696	16.059	15.4921	15.8683	16.033	15.781	SUBCELLULAR LOCATION: Mitochondrion {ECO:0000305|PubMed:23835272}.
Q6PJI9-3	WDR59	0.161839	0.599995	14.6632	14.7856	14.6365	14.2503	14.5574	14.3161	14.4517	14.3631	SUBCELLULAR LOCATION: Nucleus speckle {ECO:0000269|PubMed:17630287, ECO:0000269|PubMed:19303045, ECO:0000269|PubMed:24671764, ECO:0000269|PubMed:27563065, ECO:0000269|PubMed:39461343}. Note=Colocalizes with poly(A) RNA in nuclear speckles. {ECO:0000250|UniProtKB:Q7TMD5}.; SUBCELLULAR LOCATION: [Isoform 1]: Nucleus speckle {ECO:0000269|PubMed:19303045}.; SUBCELLULAR LOCATION: [Isoform 3]: Nucleus speckle {ECO:0000269|PubMed:19303045}.; SUBCELLULAR LOCATION: [Isoform 6]: Cytoplasm {ECO:0000269|PubMed:21734151}.
Q01167-2	FOXK2	0.161826	0.400338	16.7362	16.4302	16.6268	16.6181	16.8842	16.4177	16.3823	16.0798	SUBCELLULAR LOCATION: Nucleus.
Q9NY27	PPP4R2	0.16161	0.718948	18.4553	18.6547	18.6163	18.6313	18.6844	18.4025	18.4269	18.1974	SUBCELLULAR LOCATION: Cytoplasm, cytosol {ECO:0000269|PubMed:1515063, ECO:0000269|PubMed:3233187}.
Q5VV42-2	CDKAL1	0.161561	0.157267	14.2746	13.2025	14.9906	14.2722	13.7734	14.2863	14.2447	13.7893	SUBCELLULAR LOCATION: Cytoplasm {ECO:0000269|PubMed:27753622}. Note=Recruited to damaged lysosomes decorated with K48-linked ubiquitin chains. {ECO:0000269|PubMed:27753622}.
Q9H0J9	PARP12	0.161423	0.670634	16.8595	16.914	17.0002	16.8383	16.7637	16.9485	16.8224	16.4317
Q9ULV4-2	CORO1C	0.161252	0.455894	20.6598	20.578	20.7757	20.434	20.0652	20.7436	20.5373	20.4564	SUBCELLULAR LOCATION: Nucleus {ECO:0000269|PubMed:19208764}. Cytoplasm, cytoskeleton, spindle {ECO:0000269|PubMed:18663142, ECO:0000269|PubMed:19208764, ECO:0000269|PubMed:37728657}. Cytoplasm, cytoskeleton, spindle pole {ECO:0000269|PubMed:18663142, ECO:0000269|PubMed:19208764}. Note=During mitosis it is strictly associated with the spindle pole and with the mitotic spindle, whereas during S and G2, it is diffusely distributed throughout the nucleus. Is released from the nucleus in apoptotic cells and is detected on apoptotic microtubules. {ECO:0000269|PubMed:19208764}.
Q9BTE7	DCUN1D5	0.161155	1.66813	18.8076	18.8756	18.9088	18.8148	18.7118	18.7525	18.7433	18.5545	SUBCELLULAR LOCATION: Nucleus {ECO:0000269|PubMed:19039327}.
Q8IZ83	ALDH16A1	0.161085	2.8513	19.6242	19.7379	19.7069	19.6357	19.5267	19.5326	19.5055	19.4956	SUBCELLULAR LOCATION: Cytoplasm {ECO:0000269|PubMed:15067023}. Nucleus {ECO:0000250|UniProtKB:Q9NPI6}.
Q6RFH5-2	WDR74	0.160601	0.359198	15.3546	15.1635	14.7792	14.9825	14.5831	15.2929	14.8097	14.9517	SUBCELLULAR LOCATION: Endoplasmic reticulum membrane {ECO:0000269|PubMed:12960423}; Multi-pass membrane protein {ECO:0000269|PubMed:12960423}. Golgi apparatus membrane {ECO:0000269|PubMed:12960423}; Multi-pass membrane protein {ECO:0000269|PubMed:12960423}. Cytoplasmic vesicle membrane {ECO:0000269|PubMed:12960423}; Multi-pass membrane protein {ECO:0000269|PubMed:12960423}. Note=Present in perinuclear vesicular membranes, Endoplasmic reticulum, Golgi and endocytic vesicles.
P78357	CNTNAP1	0.160348	0.114543	13.7322	14.2706	14.2354	14.1848	14.9089	14.3675	12.5502	13.9551	SUBCELLULAR LOCATION: Cytoplasm {ECO:0000269|PubMed:21056976, ECO:0000269|PubMed:21157427, ECO:0000269|PubMed:28076779, ECO:0000269|PubMed:9472028}. Nucleus, nucleoplasm {ECO:0000269|PubMed:21157427, ECO:0000269|PubMed:28076779, ECO:0000269|PubMed:9472028}. Nucleus speckle {ECO:0000269|PubMed:28076779, ECO:0000269|PubMed:9472028}. Chromosome {ECO:0000269|PubMed:28076779}. Note=Shuttles between the nucleus and the cytoplasm (PubMed:19592491, PubMed:21056976, PubMed:21157427). KAT5/TIP60 inhibits its nuclear translocation (PubMed:21157427). Phosphorylation at Thr-492 by PKB/AKT1 promotes nuclear translocation (PubMed:19592491). Preferentially localizes across the entire gene coding region (PubMed:28076779). During transcription, accumulates at chromatin loci where unscheduled R-loops form and colocalizes with paused 'Ser-5'-phosphorylated POLR2A/RNA polymerase II and helicase DDX23 (PubMed:28076779). {ECO:0000269|PubMed:19592491, ECO:0000269|PubMed:21056976, ECO:0000269|PubMed:21157427, ECO:0000269|PubMed:28076779}.
Q8IZ81	ELMOD2	0.160344	0.427452	14.3201	14.5679	14.6947	14.7598	14.1198	14.3024	14.7418	14.5371
Q7L014	DDX46	0.160143	0.965114	17.5805	17.5494	17.3718	17.5287	17.1556	17.435	17.4728	17.3263	SUBCELLULAR LOCATION: Cytoplasm {ECO:0000269|PubMed:25766321}. Endomembrane system {ECO:0000269|PubMed:20376209}. Cell projection, invadopodium {ECO:0000269|PubMed:25766321}. Perikaryon {ECO:0000250|UniProtKB:Q9D394}. Cell projection {ECO:0000250|UniProtKB:Q9D394}. Cell projection, growth cone {ECO:0000250|UniProtKB:Q9D394}. Cell projection, filopodium {ECO:0000250|UniProtKB:Q9D394}. Cell projection, lamellipodium {ECO:0000250|UniProtKB:Q9D394}. Lysosome {ECO:0000269|PubMed:35314674}. Note=Colocalizes with PAK1, F-actin, myosins and integrins in invadopodia at the cell periphery (PubMed:25766321). Colocalizes with Ras-related Rab-5 proteins in cytoplasmic vesicles (PubMed:20376209). Accumulates in axon growth cones in a F-actin-dependent manner (By similarity). Colocalizes with FSCN1 and F-actin at filipodia and lamellipodia of axonal growth cones (By similarity). Colocalizes with DBN1 and F-actin at transitional domain of the axonal growth cone (By similarity). Recruitment to endolysosomes partially depends upon the presence of ARL8 (PubMed:35314674). {ECO:0000250|UniProtKB:Q5FVJ0, ECO:0000250|UniProtKB:Q9D394, ECO:0000269|PubMed:20376209, ECO:0000269|PubMed:25766321, ECO:0000269|PubMed:35314674}.
P16152	CBR1	0.159894	1.23608	21.2623	21.3082	21.3199	21.3236	20.9518	21.1656	21.2608	21.1962	SUBCELLULAR LOCATION: [Isoform Er1]: Cytoplasm, cytoskeleton. Note=Probably the other erythrocyte (Er) isoforms, are located near the surface of erythrocytic plasma membrane.; SUBCELLULAR LOCATION: [Isoform Mu17]: Membrane. Cytoplasm, myofibril, sarcomere, M line. Note=Colocalizes with OBSCN isoform 3/obscurin at the M line in differentiated skeletal muscle cells.; SUBCELLULAR LOCATION: [Isoform Mu18]: Sarcoplasmic reticulum {ECO:0000305}.; SUBCELLULAR LOCATION: [Isoform Mu19]: Sarcoplasmic reticulum {ECO:0000305}.; SUBCELLULAR LOCATION: [Isoform Mu20]: Sarcoplasmic reticulum {ECO:0000305}.
P21964-2	COMT	0.15988	0.473276	19.602	19.6622	19.7942	19.6935	19.1359	19.8512	19.5417	19.5836	SUBCELLULAR LOCATION: Cytoplasm, cytosol {ECO:0000269|PubMed:24349085, ECO:0000269|PubMed:29618516, ECO:0000269|PubMed:9575137}. Nucleus {ECO:0000269|PubMed:29618516, ECO:0000269|PubMed:9575137}. Chromosome {ECO:0000269|PubMed:9575137}. Secreted, extracellular space, extracellular matrix {ECO:0000269|PubMed:12506096, ECO:0000269|PubMed:1683874, ECO:0000269|PubMed:28198360}. Cell membrane {ECO:0000250|UniProtKB:Q9WVJ6}. Mitochondrion {ECO:0000269|PubMed:24349085}. Note=Mainly localizes to the cytosol (PubMed:9575137). Present at much lower level in the nucleus and chromatin (PubMed:9575137). Also secreted via a non-classical secretion pathway to the extracellular matrix (PubMed:27270573). {ECO:0000269|PubMed:9575137, ECO:0000303|PubMed:27270573}.; SUBCELLULAR LOCATION: [Isoform 2]: Cytoplasm, perinuclear region {ECO:0000269|PubMed:17116873}.
P41091	EIF2S3	0.159877	2.1613	20.6341	20.6913	20.5853	20.6984	20.466	20.5243	20.4237	20.5557	SUBCELLULAR LOCATION: Nucleus {ECO:0000255|PROSITE-ProRule:PRU00237}.
P78406	RAE1	0.159777	0.774974	17.9038	17.7519	17.9314	17.6996	17.5399	17.8959	17.677	17.5347	SUBCELLULAR LOCATION: Cytoplasm, cytosol {ECO:0000269|PubMed:11511179}.
P22307-7	SCP2	0.159462	0.460271	17.2388	17.663	17.7598	17.8647	17.508	17.5946	17.5303	17.2556	SUBCELLULAR LOCATION: Cytoplasm {ECO:0000269|PubMed:1376922}. Mitochondrion {ECO:0000269|PubMed:1376922}. Nucleus {ECO:0000269|PubMed:1376922, ECO:0000269|PubMed:22456334}.; SUBCELLULAR LOCATION: [Isoform 1]: Nucleus {ECO:0000269|PubMed:33108101, ECO:0000269|PubMed:7528747, ECO:0000269|PubMed:9099746}.; SUBCELLULAR LOCATION: [Isoform 2]: Cytoplasm {ECO:0000269|PubMed:33108101, ECO:0000269|PubMed:7528747}.
Q53GL7	PARP10	0.159272	0.999805	16.4671	16.7695	16.6863	16.5418	16.4642	16.5771	16.3627	16.4236	SUBCELLULAR LOCATION: Endoplasmic reticulum membrane {ECO:0000269|PubMed:12482854}; Multi-pass membrane protein {ECO:0000269|PubMed:12482854}.
Q9H6E5	TUT1	0.159265	0.295065	15.3285	15.27	15.7089	15.3575	14.7406	15.1495	15.4675	15.6702	SUBCELLULAR LOCATION: Nucleus {ECO:0000269|PubMed:17300783}. Chromosome {ECO:0000269|PubMed:36695333}. Nucleus, nucleolus {ECO:0000269|PubMed:36695333}. Note=Localized to the nucleolus during the interphase and localized to the perichromosomal layer (also known as chromosome periphery) during mitosis; is particularly enriched at the perichromosomal layer during anaphase. Colocalizes with MKI67 during interphase and mitotic exit. {ECO:0000269|PubMed:36695333}.
Q96C01	FAM136A	0.159091	0.774028	18.5277	18.4505	18.2476	18.3916	18.4471	18.3112	18.092	18.1307	SUBCELLULAR LOCATION: Nucleus {ECO:0000269|PubMed:35687106, ECO:0000269|PubMed:38225631, ECO:0000269|PubMed:39667934}. Chromosome {ECO:0000269|PubMed:39667934}. Cytoplasm {ECO:0000269|PubMed:24283224, ECO:0000269|PubMed:35687106, ECO:0000269|PubMed:35862218, ECO:0000269|PubMed:38225631}. Note=Associates to RNA polymerase II (Pol II) on chromatin. {ECO:0000269|PubMed:39667934}.
Q8N5M1	ATPAF2	0.158893	0.183888	13.5188	13.4367	13.2473	14.2551	13.8359	13.8335	13.4	12.7529
Q12888-2	TP53BP1	0.158727	0.386662	15.7363	15.763	15.8597	15.6929	15.4642	15.2551	15.6138	16.0838
Q69YQ0-2	SPECC1L	0.158349	1.67975	18.0431	18.2394	18.1199	18.2341	17.9572	18.016	18.0427	17.9872
Q8WVM8	SCFD1	0.158133	1.8602	18.9481	18.9361	18.9305	18.9395	18.7124	18.7958	18.904	18.7093	SUBCELLULAR LOCATION: Cytoplasm {ECO:0000269|PubMed:16300736}.
Q86UA1	PRPF39	0.157502	0.948058	15.6977	15.7383	15.9632	15.8295	15.5047	15.6898	15.7933	15.611	SUBCELLULAR LOCATION: [Isoform 1]: Cytoplasm. Nucleus.; SUBCELLULAR LOCATION: [Isoform 2]: Nucleus, PML body.
Q13541	EIF4EBP1	0.157418	0.698676	19.8037	20.2307	20.206	20.0583	19.791	19.8917	20.0017	19.9847	SUBCELLULAR LOCATION: Cytoplasm {ECO:0000250|UniProtKB:P70445}. Nucleus {ECO:0000250|UniProtKB:P70445}.
Q9NSI2-2	SLX9	0.157248	0.652229	16.7145	16.4881	16.5675	16.3578	16.6002	16.4088	16.1821	16.3077	SUBCELLULAR LOCATION: Cytoplasm, cytoskeleton {ECO:0000305}.
Q92503-2	SEC14L1	0.156954	0.785801	18.8666	18.6961	18.8024	18.6566	18.4753	18.8534	18.5519	18.5132	SUBCELLULAR LOCATION: Mitochondrion matrix {ECO:0000269|PubMed:19571038}.
Q5VY80	RAET1L	0.156882	0.333546	15.0582	14.7693	15.5601	14.7582	15.0392	14.6964	14.8985	14.8843	SUBCELLULAR LOCATION: Endoplasmic reticulum {ECO:0000269|PubMed:15496406}. Endoplasmic reticulum-Golgi intermediate compartment {ECO:0000269|PubMed:15496406}. Endosome {ECO:0000269|PubMed:15496406}. Cytoplasm, cytoskeleton, microtubule organizing center, centrosome {ECO:0000269|PubMed:15496406}. Nucleus {ECO:0000269|PubMed:15496406}. Endosome, multivesicular body {ECO:0000269|PubMed:20682791}. Cytoplasmic vesicle {ECO:0000269|PubMed:20682791}.
Q96RS0	TGS1	0.156852	0.877502	18.0189	18.0592	17.9029	18.1	17.8953	18.0041	17.9188	17.6353	SUBCELLULAR LOCATION: [Isoform 1]: Cytoplasm. Nucleus.; SUBCELLULAR LOCATION: [Isoform 2]: Cytoplasm.; SUBCELLULAR LOCATION: [Isoform 3]: Cytoplasm. Nucleus.
Q6P1L8	MRPL14	0.156723	0.14677	12.8644	13.1367	13.1644	13.9414	13.095	13.718	12.194	13.473	SUBCELLULAR LOCATION: Endoplasmic reticulum membrane {ECO:0000269|PubMed:22022213, ECO:0000305|PubMed:24269233}; Multi-pass membrane protein {ECO:0000255}.
Q9Y2H5	PLEKHA6	0.156555	0.679805	15.7196	15.7286	15.4347	15.9241	15.6752	15.4831	15.554	15.4684	SUBCELLULAR LOCATION: Cell membrane. Cytoplasm. Early endosome. Recycling endosome. Note=Enriched in the early/sorting and recycling endosomes. Colocalized in early/sorting endosomes with EEA1 and SNX2 and in recycling endosomes with transferrin receptor. Detected in the perinuclear region partially associated with punctate structures (By similarity). Colocalizes with PAK1 in cytoplasm, vesicular structures in the perinuclear area and membrane ruffles (By similarity). Colocalizes with RAC1 in the cytoplasm and vesicles structures (By similarity). Colocalized with MAPK1 and MAPK3 in RVLM neurons (By similarity). {ECO:0000250}.
Q13442	PDAP1	0.156481	1.40403	21.3509	21.3997	21.2907	21.4931	21.1937	21.1257	21.3059	21.2834	SUBCELLULAR LOCATION: [Isoform 1]: Cell membrane {ECO:0000269|PubMed:8647900}; Single-pass type I membrane protein {ECO:0000255}.; SUBCELLULAR LOCATION: [Isoform 2]: Secreted {ECO:0000269|PubMed:12054541}.
Q8TAT6-2	NPLOC4	0.155873	0.714836	19.0331	18.7584	18.766	18.659	18.54	18.5241	18.7178	18.8111
Q96I51-2	RCC1L	0.155632	0.271052	15.114	14.6964	14.657	14.453	14.4534	14.114	14.711	15.0195	SUBCELLULAR LOCATION: Mitochondrion matrix {ECO:0000250}. Mitochondrion {ECO:0000269|PubMed:25807530, ECO:0000269|PubMed:35558980}.
Q15418-2	RPS6KA1	0.154932	1.05221	18.0982	17.9964	17.9392	18.1945	17.7645	17.9739	17.9874	17.8828	SUBCELLULAR LOCATION: Nucleus {ECO:0000269|PubMed:19674106, ECO:0000269|PubMed:22693546}.
P28072	PSMB6	0.154629	2.83411	22.0425	21.9876	22.0312	22.0065	21.937	21.8409	21.8293	21.8421	SUBCELLULAR LOCATION: Cytoplasm {ECO:0000269|PubMed:12181345, ECO:0000269|PubMed:34711951}. Nucleus {ECO:0000269|PubMed:12181345, ECO:0000269|PubMed:34711951}. Note=Translocated from the cytoplasm into the nucleus following interaction with AKIRIN2, which bridges the proteasome with the nuclear import receptor IPO9. {ECO:0000269|PubMed:34711951}.
Q8IVD9	NUDCD3	0.154558	1.33029	19.1531	19.2154	19.3094	19.2481	18.9382	19.1787	19.1337	19.0571	SUBCELLULAR LOCATION: Nucleus {ECO:0000250}.
O75569	PRKRA	0.154194	0.474432	16.1498	15.5078	15.967	15.9505	15.609	15.8774	15.7127	15.7593	SUBCELLULAR LOCATION: Nucleus. Cytoplasm. Note=Predominantly nuclear. Exported into cytoplasm in response to glucocorticoid.
Q96EY9	ADAT3	0.15414	0.837816	16.6685	16.8287	16.7874	16.9584	16.7052	16.6604	16.4643	16.7965	SUBCELLULAR LOCATION: Cytoplasm {ECO:0000305|PubMed:12803540}. Note=Intracellular organelles. {ECO:0000305|PubMed:12803540}.
Q9Y3Y2-3	CHTOP	0.15413	0.760178	16.4225	16.1963	16.0876	16.0931	16.1827	16.1002	16.0051	15.895	SUBCELLULAR LOCATION: Nucleus {ECO:0000269|PubMed:19525956, ECO:0000269|PubMed:23092512, ECO:0000269|PubMed:23858451, ECO:0000269|PubMed:24035396, ECO:0000269|PubMed:28229507, ECO:0000269|PubMed:28871089}. Chromosome {ECO:0000269|PubMed:28834754}. Note=Localizes to sites of DNA double-strand breaks in response to DNA damage. {ECO:0000269|PubMed:28834754}.
Q9NWX6	THG1L	0.153827	0.612404	18.0626	17.6638	17.8468	17.6935	17.7132	17.5293	17.5519	17.8569	SUBCELLULAR LOCATION: Chromosome {ECO:0000269|PubMed:27067600, ECO:0000269|PubMed:32939087}. Nucleus {ECO:0000269|PubMed:27067600}. Note=Localizes to DNA damage sites; chromatin localization is dependent on PARP1 and PARP2. {ECO:0000269|PubMed:27067600, ECO:0000269|PubMed:32939087}.
O95873	C6orf47	0.153752	0.689181	19.4255	19.0469	19.1227	18.9972	19.0086	19.031	18.8534	19.0843	SUBCELLULAR LOCATION: Endoplasmic reticulum lumen {ECO:0000255|PROSITE-ProRule:PRU10138, ECO:0000269|PubMed:12761212}.
Q14789-2	GOLGB1	0.153694	0.718037	16.1337	16.4094	16.3184	16.4908	16.2129	16.2704	15.9763	16.2778	SUBCELLULAR LOCATION: Cytoplasm {ECO:0000250|UniProtKB:Q9JHX4}. Nucleus {ECO:0000250|UniProtKB:Q9JHX4}. Cell projection, lamellipodium {ECO:0000269|PubMed:18216014}. Note=Recruitment to lamellipodia of migrating cells is enhanced by phosphorylation at Tyr-380. {ECO:0000269|PubMed:18216014}.
O43426	SYNJ1	0.153611	0.685856	17.151	16.903	16.7761	16.8892	16.8868	16.8947	16.7438	16.5794	SUBCELLULAR LOCATION: Nucleus. Endomembrane system; Peripheral membrane protein. Note=Also associated with cytoplasmic membranes, particularly of mitochondria.
Q96JB2	COG3	0.153531	0.682361	17.6891	17.6221	17.5137	17.645	17.6655	17.5273	17.4824	17.1806	SUBCELLULAR LOCATION: Endoplasmic reticulum membrane {ECO:0000269|PubMed:36543799, ECO:0000269|PubMed:38383785, ECO:0000269|PubMed:38383789}. Cytoplasm {ECO:0000269|PubMed:15790566, ECO:0000269|PubMed:16173922, ECO:0000269|PubMed:19223857}. Nucleus {ECO:0000269|PubMed:16173922}. Cytoplasm, cytoskeleton, microtubule organizing center, centrosome {ECO:0000269|PubMed:19223857}. Cytoplasm, cytoskeleton {ECO:0000269|PubMed:23478299}. Note=Tethered to the endoplasmic reticulum membrane as part of the UFM1 ribosome E3 ligase (UREL) complex (PubMed:38383785, PubMed:38383789). Colocalizes and associates with microtubules (PubMed:23478299). {ECO:0000269|PubMed:23478299, ECO:0000269|PubMed:38383785, ECO:0000269|PubMed:38383789}.
O75935-2	DCTN3	0.153515	0.296469	20.8845	20.7256	20.5808	20.6767	20.8566	20.6862	19.9506	20.7602	SUBCELLULAR LOCATION: Nucleus {ECO:0000269|PubMed:27133716}.
Q9H0D6	XRN2	0.153369	0.83765	19.7608	19.97	19.944	19.8271	19.9408	19.6627	19.7043	19.5805	SUBCELLULAR LOCATION: Cytoplasm {ECO:0000269|PubMed:31263572}. Endosome {ECO:0000269|PubMed:15047686, ECO:0000269|PubMed:31263572}. Early endosome {ECO:0000269|PubMed:15047686, ECO:0000269|PubMed:26320582}. Note=Localized to endo/exosomal vesicles. {ECO:0000269|PubMed:31263572}.
O14777	NDC80	0.153342	0.949734	18.2868	18.5348	18.2539	18.5286	18.2389	18.3117	18.1609	18.2794	SUBCELLULAR LOCATION: Cytoplasm {ECO:0000250}. Nucleus {ECO:0000250}.
Q99447-2	PCYT2	0.153243	0.746245	18.4022	18.4417	18.264	18.6489	18.1005	18.3444	18.3448	18.354
Q16222-2	UAP1	0.153224	0.591571	19.6608	19.5405	19.6866	19.5254	19.1237	19.5571	19.6507	19.469	SUBCELLULAR LOCATION: Nucleus.
Q9Y5N6	ORC6	0.153168	0.321465	16.2091	16.4959	16.5988	16.521	16.8258	16.1177	16.2721	15.9966	SUBCELLULAR LOCATION: Cytoplasm {ECO:0000269|PubMed:16895911, ECO:0000269|PubMed:18184806}. Golgi apparatus {ECO:0000269|PubMed:16895911, ECO:0000269|PubMed:18184806, ECO:0000269|PubMed:29858488}. Endoplasmic reticulum {ECO:0000269|PubMed:16895911, ECO:0000269|PubMed:18184806}. Note=Preferentially localized to the Golgi apparatus. {ECO:0000305|PubMed:16895911}.
P35520-2	CBS	0.152936	0.559289	16.164	16.3127	15.8044	15.8394	15.8519	15.8993	15.8111	15.9465
Q68EM7-2	ARHGAP17	0.152705	0.647157	17.5241	17.0951	17.4218	17.1731	17.0403	17.2802	17.1638	17.1191
Q9UNH6-2	SNX7	0.15255	0.285454	14.5402	15.3288	14.8959	15.2364	14.6364	15.2317	14.7569	14.7662	SUBCELLULAR LOCATION: Early endosome {ECO:0000269|PubMed:11485546, ECO:0000269|PubMed:17148574, ECO:0000269|PubMed:19935774}. Early endosome membrane {ECO:0000269|PubMed:19935774, ECO:0000303|PubMed:11485546}; Peripheral membrane protein {ECO:0000269|PubMed:11485546}; Cytoplasmic side {ECO:0000305}. Cytoplasmic vesicle {ECO:0000269|PubMed:20354142}. Cytoplasm {ECO:0000269|PubMed:20830743}. Nucleus {ECO:0000269|PubMed:11591366, ECO:0000269|PubMed:20830743}. Note=Interaction with SNX1 or SNX2 promotes location at endosome membranes (PubMed:19935774). Only a minor proportion is seen in the nucleus. {ECO:0000269|PubMed:19935774}.
P00338-3	LDHA	0.152544	0.770343	23.4835	23.3891	23.4178	23.5704	23.0754	23.2761	23.4577	23.4414	SUBCELLULAR LOCATION: Mitochondrion {ECO:0000269|PubMed:19448744}. Endoplasmic reticulum {ECO:0000269|PubMed:19448744}. Note=Mostly translocates into the mitochondria, only a small amount of the protein localizes to the endoplasmic reticulum. {ECO:0000269|PubMed:19448744}.
P20042	EIF2S2	0.152198	0.963132	20.9709	20.8736	20.618	20.8444	20.6551	20.7568	20.6076	20.6786
P52597	HNRNPF	0.152118	2.33614	21.9235	21.9148	21.8301	21.8995	21.6851	21.7165	21.7443	21.8135	SUBCELLULAR LOCATION: Cytoplasm {ECO:0000269|PubMed:11150296, ECO:0000269|PubMed:23139419, ECO:0000269|PubMed:27782195}. Nucleus {ECO:0000269|PubMed:11150296, ECO:0000269|PubMed:23139419}. Note=Translocated into the nucleus upon activation by IFN-alpha/beta. {ECO:0000269|PubMed:11150296, ECO:0000269|PubMed:23139419}.
Q9H7M9	VSIR	0.151519	0.55757	16.4687	16.5127	16.6755	16.6472	16.671	16.5295	16.3682	16.1291
Q6PJG6	BRAT1	0.151438	1.4332	18.9729	19.1871	19.081	19.0078	18.9716	18.9179	18.8239	18.9297	SUBCELLULAR LOCATION: Lysosome membrane {ECO:0000269|PubMed:28199306}.
O94776	MTA2	0.15123	0.611245	16.0545	15.8556	15.9881	15.8476	15.6538	15.7851	16.0835	15.6184	SUBCELLULAR LOCATION: Nucleus {ECO:0000269|PubMed:15694335}.
Q6P1J9	CDC73	0.150846	0.410998	16.5427	16.493	16.5962	16.9813	16.8127	16.5586	16.3309	16.3076	SUBCELLULAR LOCATION: Nucleus {ECO:0000269|PubMed:16585270}. Chromosome, centromere, kinetochore {ECO:0000269|PubMed:16585270}. Note=Associated with the kinetochore.
Q9BT22	ALG1	0.150841	0.426567	15.8378	16.133	16.0446	16.1654	16.1987	15.5247	15.936	15.9182	SUBCELLULAR LOCATION: Cytoplasm {ECO:0000269|PubMed:24590809}. Nucleus {ECO:0000269|PubMed:24590809}. Note=Mainly found in cytoplasm, concentrated in membrane ruffles and in streaks reminiscent of focal adhesion plaques (PubMed:24590809). Also found in nucleus (PubMed:24590809). {ECO:0000269|PubMed:24590809}.
P40337-3	VHL	0.150512	0.134558	14.6116	13.7054	14.1966	13.7568	14.9832	13.787	13.3977	13.5004	SUBCELLULAR LOCATION: Cytoplasm {ECO:0000269|PubMed:23636399, ECO:0000305|PubMed:14567916}.
A9UHW6-2	MIF4GD	0.150347	0.280312	17.1119	17.557	17.4044	17.28	16.7004	17.5708	17.0195	17.4612	SUBCELLULAR LOCATION: Nucleus {ECO:0000269|PubMed:22036712}.
P55263-2	ADK	0.150147	0.606689	21.4974	21.4681	21.4686	21.4552	20.9888	21.5225	21.4318	21.3457	SUBCELLULAR LOCATION: [Isoform 1]: Cytoplasm {ECO:0000269|PubMed:7565688}. Nucleus {ECO:0000269|PubMed:24753571, ECO:0000269|PubMed:7565688}. Note=Shuttles between the cytoplasm and nucleus (PubMed:24753571, PubMed:7565688). Nuclear import is mediated by TNPO1 (PubMed:24753571). {ECO:0000269|PubMed:24753571, ECO:0000269|PubMed:7565688}.; SUBCELLULAR LOCATION: [Isoform 5]: Cytoplasm {ECO:0000269|PubMed:19124606}. Nucleus {ECO:0000269|PubMed:19124606, ECO:0000269|PubMed:7565688}. Nucleus, nucleolus {ECO:0000269|PubMed:12665561}. Note=Predominantly nuclear but can shuttle between nucleus and cytoplasm. TNPO1 can mediate its nuclear import whereas XPO5 can mediate its nuclear export. {ECO:0000269|PubMed:19124606}.
O15145	ARPC3	0.149689	1.38855	21.1157	21.1047	21.2598	21.0829	21.0919	21.0225	20.9081	20.9419	SUBCELLULAR LOCATION: Nucleus {ECO:0000269|PubMed:26151409, ECO:0000269|PubMed:33335104}. Nucleus, nucleolus {ECO:0000269|PubMed:34887565}. Cytoplasm, cytosol {ECO:0000269|PubMed:33335104}.
Q9Y5K5-2	UCHL5	0.149374	1.61148	19.4982	19.3409	19.4857	19.4473	19.3067	19.3783	19.2811	19.2086	SUBCELLULAR LOCATION: Cytoplasm, cytoskeleton {ECO:0000269|PubMed:15800069}. Cell projection, ruffle {ECO:0000269|PubMed:10339567}. Cell junction {ECO:0000269|PubMed:22891260}. Note=Colocalizes with F-actin and BCAR1/p130Cas in membrane ruffles (PubMed:10339567). Located at podocyte slit diaphragm between podocyte foot processes (By similarity). During late anaphase and telophase, concentrates in the vicinity of the midzone microtubules and in the midbody in late telophase (PubMed:15800069). {ECO:0000250|UniProtKB:Q9JLQ0, ECO:0000269|PubMed:10339567, ECO:0000269|PubMed:15800069}.
Q6PI98-4	INO80C	0.149371	0.265111	15.1881	14.6921	14.6599	14.4497	15.0455	14.2772	14.3936	14.676
O75533	SF3B1	0.14936	1.30741	17.4767	17.6624	17.6357	17.7505	17.4587	17.5172	17.4348	17.5172	SUBCELLULAR LOCATION: Cytoplasm. Cytoplasm, Stress granule {ECO:0000305|PubMed:29395067}. Cytoplasm, P-body {ECO:0000269|PubMed:32354837}.
P09914-2	IFIT1	0.148519	1.042	15.7586	15.7709	15.7341	15.9156	15.4819	15.6451	15.7761	15.682	SUBCELLULAR LOCATION: Cytoplasm {ECO:0000269|PubMed:6490615}.
O60841	EIF5B	0.148488	0.875728	20.9474	20.6117	20.7202	20.7069	20.4619	20.6415	20.6112	20.6777	SUBCELLULAR LOCATION: Cytoplasm. Nucleus. Note=Also nuclear upon binding to NR5A1 and treatment of cells with TPA or forskolin.
Q9NQY0	BIN3	0.148458	0.816822	17.3813	17.5596	17.4252	17.5351	17.3363	17.4335	17.098	17.4395	SUBCELLULAR LOCATION: Nucleus, nucleolus {ECO:0000269|PubMed:34516797}.
Q8IWS0-2	PHF6	0.148437	0.471862	18.2149	18.7677	18.6918	18.7307	18.5245	18.5411	18.2844	18.4613
Q6DD87	ZNF787	0.148434	0.79181	17.3517	17.3388	17.4562	17.1424	17.2473	17.3148	17.1117	17.0216	SUBCELLULAR LOCATION: Endoplasmic reticulum membrane {ECO:0000269|PubMed:18270207, ECO:0000269|PubMed:19665976, ECO:0000269|PubMed:23969831, ECO:0000269|PubMed:24459106, ECO:0000269|PubMed:25548161, ECO:0000269|PubMed:27619977, ECO:0000269|PubMed:37102997}; Multi-pass membrane protein {ECO:0000269|PubMed:18270207}. Note=Localizes to endoplasmic reticulum tubules and accumulates in punctuate structures corresponding to 3-way junctions, which represent crossing-points at which the tubules build a polygonal network. {ECO:0000269|PubMed:23969831, ECO:0000269|PubMed:24459106, ECO:0000269|PubMed:27619977}.
P62937	PPIA	0.148239	1.28635	24.1969	24.2533	24.3712	24.3054	24.043	24.2598	24.1581	24.0731	SUBCELLULAR LOCATION: Cytoplasm, cytosol {ECO:0000269|PubMed:1701173}. Sarcoplasmic reticulum membrane {ECO:0000250|UniProtKB:P62943}; Peripheral membrane protein {ECO:0000250|UniProtKB:P62943}; Cytoplasmic side {ECO:0000250|UniProtKB:P62943}.
P46926	GNPDA1	0.148067	1.06638	19.3679	19.1227	19.2871	19.2599	19.0155	19.1994	19.0311	19.1994	SUBCELLULAR LOCATION: Cytoplasm {ECO:0000269|PubMed:11342538}. Nucleus {ECO:0000269|PubMed:11342538}. Cell membrane {ECO:0000250|UniProtKB:P46935}; Peripheral membrane protein {ECO:0000250|UniProtKB:P46935}. Note=Predominantly cytoplasmic but also located in the nucleus (PubMed:11342538). Recruited to the plasma membrane by GRB10. Once complexed with GRB10 and IGF1R, follows IGF1R internalization, remaining associated with early endosomes. Uncouples from IGF1R-containing endosomes before the sorting of the receptor to the lysosomal compartment (By similarity). May be recruited to exosomes by NDFIP1 (PubMed:18819914). {ECO:0000250|UniProtKB:P46935, ECO:0000269|PubMed:11342538, ECO:0000269|PubMed:18819914}.
Q7KZI7-8	MARK2	0.14746	1.24464	18.8463	18.9645	18.9331	19.0491	18.7099	18.7375	18.8462	18.9095	SUBCELLULAR LOCATION: Nucleus speckle {ECO:0000269|PubMed:12234937}. Nucleus, Cajal body {ECO:0000269|PubMed:12234937}. Note=Present in Cajal bodies (CBs) and nuclear speckles. {ECO:0000269|PubMed:12234937}.
O60292	SIPA1L3	0.147429	1.68572	16.4727	16.606	16.6352	16.6438	16.47	16.4783	16.3669	16.4528
P61604	HSPE1	0.146905	0.383744	22.0431	22.2076	22.2524	22.3605	22.5175	21.9718	21.82	21.9667	SUBCELLULAR LOCATION: Endoplasmic reticulum membrane {ECO:0000269|PubMed:12475939, ECO:0000269|PubMed:27392076, ECO:0000269|PubMed:32325141, ECO:0000269|PubMed:32814900, ECO:0000269|PubMed:36261522, ECO:0000269|PubMed:8616892}; Multi-pass membrane protein {ECO:0000305}. Note=Localizes exclusively in granular structures in the endoplasmic reticulum (ER). {ECO:0000269|PubMed:27392076}.
P11441	UBL4A	0.146756	0.815075	20.9128	20.9812	21.0205	20.9292	21.0413	20.7657	20.8236	20.6262	SUBCELLULAR LOCATION: Mitochondrion matrix {ECO:0000269|PubMed:9585002}.
Q96F24-2	NRBF2	0.146629	0.935857	17.3033	17.0095	16.9459	17.059	16.9633	16.9178	16.8938	16.9563	SUBCELLULAR LOCATION: Endoplasmic reticulum membrane {ECO:0000269|PubMed:16100110}; Single-pass membrane protein {ECO:0000255}.
P57076	CFAP298	0.14658	0.179591	14.7163	13.6767	14.6837	14.6247	14.4688	14.5365	13.6937	14.4161	SUBCELLULAR LOCATION: Endoplasmic reticulum membrane {ECO:0000269|PubMed:25612671, ECO:0000269|PubMed:26268696}; Multi-pass membrane protein {ECO:0000255}. Melanosome {ECO:0000269|PubMed:17081065}. Nucleus envelope {ECO:0000269|PubMed:25612671}. Note=Identified by mass spectrometry in melanosome fractions from stage I to stage IV. Co-localizes with RTN4 at the ER sheets. {ECO:0000269|PubMed:17081065, ECO:0000269|PubMed:25612671}.
Q8N5K1	CISD2	0.146541	0.623673	17.9222	18.1004	18.3128	18.2618	18.1871	18.0219	17.9295	17.8726	SUBCELLULAR LOCATION: Nucleus {ECO:0000305}.
P09429	HMGB1	0.1465	0.79038	19.5995	19.5554	19.594	19.6899	19.2046	19.5093	19.5727	19.5663	SUBCELLULAR LOCATION: Cytoplasm {ECO:0000305|PubMed:22665496}. Lipid droplet {ECO:0000269|PubMed:15632377}.
Q9Y6G9	DYNC1LI1	0.146354	0.607827	18.6932	18.5678	18.7258	18.8241	18.2779	18.5458	18.662	18.7398	SUBCELLULAR LOCATION: Cytoplasm {ECO:0000250}. Cell membrane {ECO:0000250}; Peripheral membrane protein {ECO:0000250}. Nucleus {ECO:0000250}. Membrane, clathrin-coated pit {ECO:0000250}. Note=Associated with the cytoplasmic membrane at sites where clathrin-coated pits are forming. Colocalizes with clathrin and AP-2 in a punctate pattern on the plasma membrane. Detected in presynaptic nerve terminals and in Golgi stacks. May shuttle to the nucleus when associated with ZBTB16/ZNF145 (By similarity). {ECO:0000250}.
A0A087WUL8	NBPF19	0.14589	0.276216	13.8366	13.8377	13.5226	13.849	13.564	13.5519	13.1812	14.1652	SUBCELLULAR LOCATION: Cytoplasm {ECO:0000305}.
P04792	HSPB1	0.145666	1.1615	21.0378	21.0753	21.1646	21.299	21.0749	21.0204	20.9642	20.9344	SUBCELLULAR LOCATION: Nucleus {ECO:0000269|PubMed:21876188}. Cytoplasm {ECO:0000269|PubMed:21876188}. Mitochondrion {ECO:0000269|PubMed:21876188}. Mitochondrion matrix {ECO:0000269|PubMed:21876188}. Mitochondrion inner membrane {ECO:0000269|PubMed:21876188}.
O00189	AP4M1	0.145626	2.65438	16.164	16.1942	16.2297	16.1829	15.9909	16.0241	16.0687	16.1048	SUBCELLULAR LOCATION: Cell junction, adherens junction {ECO:0000269|PubMed:10725230, ECO:0000269|PubMed:24644279, ECO:0000305|PubMed:30479852}. Nucleus {ECO:0000269|PubMed:10725230, ECO:0000269|PubMed:24644279}. Cytoplasm {ECO:0000269|PubMed:24644279}. Note=In heart, localizes at area composita, the mixed-type junctional structure composed of both desmosomal and adherens junctional proteins. {ECO:0000250|UniProtKB:B4F7F3}.
P22695	UQCRC2	0.145337	0.482025	18.9107	18.5037	18.5334	18.6195	18.4248	18.2441	18.6689	18.6482	SUBCELLULAR LOCATION: Secreted, extracellular space, extracellular matrix.
Q9H3S7	PTPN23	0.144655	0.855331	17.5337	17.5265	17.5884	17.5794	17.3068	17.6204	17.2516	17.4706	SUBCELLULAR LOCATION: Cytoplasm {ECO:0000269|PubMed:16478993}. Cytoplasm, perinuclear region {ECO:0000269|PubMed:16478993}. Nucleus {ECO:0000269|PubMed:16478993}. Note=Predominant in the perinuclear region. Little protein in the nucleus.
Q96S59	RANBP9	0.144591	1.19438	18.2438	18.3665	18.2951	18.2936	18.2182	18.2887	18.0524	18.0614	SUBCELLULAR LOCATION: Endoplasmic reticulum membrane {ECO:0000269|PubMed:25698737, ECO:0000269|PubMed:30157172, ECO:0000269|PubMed:31653868, ECO:0000269|PubMed:37142673}; Multi-pass membrane protein {ECO:0000255}. Note=Within the endoplasmic reticulum (ER), localizes to the mitochondria-associated ER membrane, a zone of contact between the ER and mitochondrial membranes. Enriched in the rough ER. {ECO:0000250|UniProtKB:Q99LI2, ECO:0000269|PubMed:31653868}.
Q96S55-2	WRNIP1	0.14425	1.12924	18.7092	18.6721	18.6677	18.7895	18.5266	18.5595	18.7318	18.4436	SUBCELLULAR LOCATION: Cytoplasm {ECO:0000269|PubMed:11470507, ECO:0000269|PubMed:14511641, ECO:0000269|PubMed:15381419, ECO:0000269|PubMed:15558019, ECO:0000269|PubMed:17467196, ECO:0000269|PubMed:18222118, ECO:0000269|PubMed:24143168}. Nucleus {ECO:0000269|PubMed:11470507, ECO:0000269|PubMed:14511641, ECO:0000269|PubMed:15381419, ECO:0000269|PubMed:15558019, ECO:0000269|PubMed:17467196, ECO:0000269|PubMed:18222118}. Cell membrane {ECO:0000269|PubMed:14722085}; Peripheral membrane protein {ECO:0000269|PubMed:14722085}. Note=The unphosphorylated form is predominantly cytoplasmic. A phosphorylated form is associated with the plasma membrane. {ECO:0000269|PubMed:14722085}.
P0DPD7	EEF1AKMT4	0.144209	0.98794	18.1011	18.1084	17.9706	18.1981	18.0494	18.0157	17.7858	17.9506	SUBCELLULAR LOCATION: Cytoplasm {ECO:0000250|UniProtKB:Q9QXA1}. Cytoplasm, perinuclear region {ECO:0000250|UniProtKB:Q9QXA1}. Note=Shows a prominent perinuclear and cytoplasmic localization. {ECO:0000250|UniProtKB:Q9QXA1}.
P55039	DRG2	0.143984	0.639542	16.9345	16.6529	16.8111	16.7848	16.4434	16.7704	16.8335	16.56	SUBCELLULAR LOCATION: Cell membrane {ECO:0000250}.
Q9UQ35	SRRM2	0.143797	0.474801	18.5494	18.9008	18.9129	19.0453	18.8573	18.7478	18.4568	18.7712	SUBCELLULAR LOCATION: [Isoform 1]: Cytoplasm {ECO:0000269|PubMed:16832058, ECO:0000269|PubMed:19037095}. Nucleus, nucleolus {ECO:0000269|PubMed:16832058, ECO:0000269|PubMed:19037095}. Note=Translocates to the nucleus upon treatment with HRG. Phosphorylation at Ser-361 by PKC/PRKCD regulates its nucleolar localization. {ECO:0000269|PubMed:16832058}.; SUBCELLULAR LOCATION: [Isoform 2]: Cytoplasm {ECO:0000269|PubMed:16832058, ECO:0000269|PubMed:19037095}.
Q93034	CUL5	0.143225	0.549512	15.4418	15.7578	15.5292	15.8597	15.6116	15.6014	15.503	15.2996	SUBCELLULAR LOCATION: Cytoplasmic vesicle, clathrin-coated vesicle membrane {ECO:0000250|UniProtKB:P25286}; Multi-pass membrane protein {ECO:0000255}. Cytoplasmic vesicle, secretory vesicle, synaptic vesicle membrane {ECO:0000250|UniProtKB:P25286}; Multi-pass membrane protein {ECO:0000255}. Melanosome {ECO:0000269|PubMed:12643545, ECO:0000269|PubMed:17081065}. Note=Identified by mass spectrometry in melanosome fractions from stage I to stage IV. {ECO:0000269|PubMed:12643545, ECO:0000269|PubMed:17081065}.
P36404	ARL2	0.142761	0.645177	19.1601	18.9126	19.1339	19.1031	18.7495	18.8164	19.0513	19.1215	SUBCELLULAR LOCATION: Golgi apparatus membrane; Peripheral membrane protein; Cytoplasmic side. Cytoplasm, cytoskeleton, spindle. Nucleus. Cytoplasm, cytoskeleton, microtubule organizing center, centrosome. Cytoplasm. Cell projection, cilium {ECO:0000269|PubMed:30269812}. Note=Detected predominantly in the photoreceptor connecting cilium. Present on the mitotic spindle. Centrosome-associated throughout the cell cycle. Not detected to interphase microtubules.
Q8N371-2	KDM8	0.142674	0.568537	15.6484	15.6307	15.464	15.6124	15.2894	15.6101	15.6578	15.2275	SUBCELLULAR LOCATION: Cytoplasm {ECO:0000269|PubMed:21865595}.
P49591	SARS1	0.142275	3.36836	21.7722	21.7735	21.7109	21.7977	21.6213	21.599	21.6243	21.6405
P52701	MSH6	0.142138	1.40344	17.7304	17.6311	17.6672	17.7267	17.5023	17.6666	17.5765	17.4414	SUBCELLULAR LOCATION: Cytoplasm {ECO:0000269|PubMed:19001501, ECO:0000269|PubMed:23857769}. Cytoplasm, cytoskeleton, spindle pole {ECO:0000269|PubMed:19001501, ECO:0000269|PubMed:37728657}.
P41214	EIF2D	0.141984	0.351637	16.1017	15.6374	16.0099	16.0593	15.6151	15.5984	15.8397	16.1872	SUBCELLULAR LOCATION: Nucleus {ECO:0000269|PubMed:25091737, ECO:0000269|PubMed:28076346, ECO:0000269|PubMed:28502770}. Note=Detected in chromatin at the promoter of AR target genes. {ECO:0000305|PubMed:25091737}.
Q9NYS0	NKIRAS1	0.141816	0.359365	16.0868	15.8541	16.0473	15.3879	15.8349	15.5919	15.7619	15.6202	SUBCELLULAR LOCATION: Cell projection, lamellipodium membrane; Peripheral membrane protein. Cytoplasm, cytoskeleton.
P46100-2	ATRX	0.14179	0.144987	12.9768	12.9318	13.3569	11.8591	12.7822	13.0979	12.3921	12.2851	SUBCELLULAR LOCATION: Cytoplasm {ECO:0000250}. Cell membrane {ECO:0000250}. Note=Translocated to the plasma membrane upon cell adhesion. {ECO:0000250}.
Q6NZI2	CAVIN1	0.141688	1.30695	23.0169	22.757	22.8661	22.8697	22.7864	22.7551	22.6868	22.7146	SUBCELLULAR LOCATION: Cytoplasm, cytoskeleton {ECO:0000269|PubMed:12117771}. Cell membrane {ECO:0000305}; Peripheral membrane protein {ECO:0000305}; Cytoplasmic side {ECO:0000305}. Note=Recruited to the sub-membranous area on interaction with CDHR2.
Q9H871	RMND5A	0.141649	0.205721	13.8563	13.4419	13.6969	13.1938	13.0763	13.7009	13.8946	12.9505	SUBCELLULAR LOCATION: Nucleus {ECO:0000269|PubMed:28502770, ECO:0000269|PubMed:30705154}. Nucleus, nucleolus {ECO:0000250|UniProtKB:Q9CWV6}.
P25685	DNAJB1	0.141438	1.44016	20.989	20.9966	20.9977	20.9068	20.9551	20.8581	20.7571	20.7542	SUBCELLULAR LOCATION: [Isoform 2]: Cytoplasm {ECO:0000269|PubMed:12754272, ECO:0000269|PubMed:21625540}. Nucleus {ECO:0000269|PubMed:12754272}.; SUBCELLULAR LOCATION: [Isoform 1]: Endoplasmic reticulum membrane {ECO:0000269|PubMed:12754272}; Lipid-anchor {ECO:0000269|PubMed:12754272}; Cytoplasmic side {ECO:0000269|PubMed:12754272}.
Q9UDY4	DNAJB4	0.141404	2.0935	18.7477	18.8372	18.7556	18.7133	18.5572	18.6185	18.6336	18.6789	SUBCELLULAR LOCATION: Cytoplasm, perinuclear region {ECO:0000269|PubMed:16123224}. Nucleus {ECO:0000269|PubMed:16123224}. Note=Shuttles between the nucleus and cytoplasm. Found in perinuclear structures together with BCL10. {ECO:0000269|PubMed:16123224}.
Q8WYL5	SSH1	0.140932	1.53253	17.7797	17.7539	17.6862	17.6159	17.5757	17.6092	17.4719	17.6153
Q8IY37	DHX37	0.140917	0.396338	14.879	14.7559	15.0178	15.2087	14.7919	15.1727	14.7253	14.6078
Q8N806	UBR7	0.140427	1.02011	21.2659	21.5191	21.3758	21.2773	21.2918	21.2836	21.165	21.1359	SUBCELLULAR LOCATION: Nucleus {ECO:0000269|PubMed:29263269, ECO:0000269|PubMed:29937271, ECO:0000269|PubMed:30270045, ECO:0000269|PubMed:30356214, ECO:0000269|PubMed:30811988, ECO:0000269|PubMed:31299200, ECO:0000269|PubMed:31544964, ECO:0000269|PubMed:31808743, ECO:0000269|PubMed:32792394, ECO:0000269|PubMed:33230297, ECO:0000269|PubMed:33406424, ECO:0000269|PubMed:33476576, ECO:0000269|PubMed:34111399, ECO:0000269|PubMed:35438208, ECO:0000269|PubMed:38418882}. Chromosome {ECO:0000269|PubMed:30811988, ECO:0000269|PubMed:31299200, ECO:0000269|PubMed:31544964, ECO:0000269|PubMed:32351706, ECO:0000269|PubMed:32912999, ECO:0000269|PubMed:33051594}. Cell membrane {ECO:0000269|PubMed:30827685, ECO:0000269|PubMed:32351706}; Peripheral membrane protein {ECO:0000269|PubMed:30827685}. Cytoplasm, cytosol {ECO:0000269|PubMed:23258413, ECO:0000269|PubMed:26048138, ECO:0000269|PubMed:29263269, ECO:0000269|PubMed:29937271, ECO:0000269|PubMed:30799039, ECO:0000269|PubMed:30827685, ECO:0000269|PubMed:31544964, ECO:0000269|PubMed:31808743, ECO:0000269|PubMed:32792394, ECO:0000269|PubMed:33406424, ECO:0000269|PubMed:33476576, ECO:0000269|PubMed:34111399, ECO:0000269|PubMed:35438208, ECO:0000269|PubMed:35613581, ECO:0000269|PubMed:37217469}. Note=Mainly localizes in the nucleus, and at low level in the cytosol (PubMed:31544964, PubMed:31808743). On chromosomes, enriched on centromeric satellite and LINE DNA repeat elements (PubMed:30811988). Exported from the nucleus to the cytosol in a XPO1/CRM1 via the nuclear export signal in response to DNA stimulation (PubMed:33406424). Outside the nucleus, localizes at the cell membrane as a peripheral membrane protein in resting conditions: association to the cell membrane is mediated via binding to phosphatidylinositol 4,5-bisphosphate (PtdIns(4,5)P2) (PubMed:30827685). Localization at the cell membrane is required to limit the recognition of self-DNA (PubMed:30827685). Following detection of double-stranded DNA (dsDNA), released from the cell membrane into the cytosol in order to signal (PubMed:30827685). Upon transfection with dsDNA forms punctate structures that co-localize with DNA and Beclin-1 (BECN1) (PubMed:26048138). Phosphorylation at Tyr-215 promotes cytosolic retention (PubMed:30356214). In response to translation stress, translocates to the cytosol and associates with collided ribosomes (PubMed:34111399). {ECO:0000269|PubMed:26048138, ECO:0000269|PubMed:30356214, ECO:0000269|PubMed:30811988, ECO:0000269|PubMed:30827685, ECO:0000269|PubMed:31544964, ECO:0000269|PubMed:31808743, ECO:0000269|PubMed:33406424, ECO:0000269|PubMed:34111399}.; SUBCELLULAR LOCATION: Note=(Microbial infection) Upon infection with virulent M.tuberculosis forms aggregates with dsDNA, non-virulent bacteria (without the ESX-1 locus) do not form these aggregates (PubMed:26048138). {ECO:0000269|PubMed:26048138}.
P61962	DCAF7	0.140391	0.190361	15.4991	15.3307	15.4996	15.7574	14.756	15.2055	15.4894	16.0744	SUBCELLULAR LOCATION: Golgi apparatus {ECO:0000269|PubMed:9733768}. Cytoplasmic vesicle membrane {ECO:0000269|PubMed:9733768}; Peripheral membrane protein {ECO:0000269|PubMed:9733768}; Cytoplasmic side {ECO:0000269|PubMed:9733768}. Membrane, clathrin-coated pit {ECO:0000269|PubMed:9733768}. Note=Component of the coat surrounding the cytoplasmic face of coated vesicles located at the Golgi complex.
Q9H4B0	OSGEPL1	0.140295	0.168664	11.4335	12.1995	12.946	12.3087	11.8543	12.264	12.0638	12.1445	SUBCELLULAR LOCATION: Nucleus {ECO:0000269|PubMed:19212654}. Cytoplasm {ECO:0000269|PubMed:19212654, ECO:0000269|PubMed:29063833}.
P47224	RABIF	0.140094	0.74135	18.7216	18.5148	18.5846	18.4177	18.6131	18.3866	18.3028	18.3758	SUBCELLULAR LOCATION: Cytoplasm {ECO:0000269|PubMed:11375391}. Golgi apparatus membrane {ECO:0000269|PubMed:11375391}. Nucleus envelope. Note=Translocates to intracellular membranes in a calcium-dependent way. {ECO:0000269|PubMed:11375391}.
Q9Y3B6	EMC9	0.14002	0.271037	17.095	17.152	16.7811	16.7679	16.8045	17.0208	17.1271	16.2836	SUBCELLULAR LOCATION: Mitochondrion {ECO:0000269|PubMed:11279069, ECO:0000269|PubMed:25278503, ECO:0000269|PubMed:25838379, ECO:0000269|PubMed:28892042}.
O15234	CASC3	0.139884	0.918041	17.812	17.8181	17.6104	17.6751	17.4521	17.7113	17.5402	17.6525	SUBCELLULAR LOCATION: Golgi apparatus membrane; Multi-pass membrane protein.
Q92993-2	KAT5	0.139798	0.330927	14.6067	14.9791	14.5346	14.3609	14.2629	14.762	14.6165	14.2807	SUBCELLULAR LOCATION: Nucleus {ECO:0000250}.
Q96EI5-2	TCEAL4	0.139738	0.589573	19.185	19.4071	19.2	19.4658	19.3562	19.1931	18.9426	19.207	SUBCELLULAR LOCATION: Cytoplasm, cytoskeleton {ECO:0000269|PubMed:16225668, ECO:0000269|PubMed:20621975, ECO:0000269|PubMed:23427148}.
P00761		0.139725	0.503684	25.3384	25.3493	25.1541	25.1165	24.8556	25.0926	25.0551	25.396	SUBCELLULAR LOCATION: Cell membrane {ECO:0000269|PubMed:11772392, ECO:0000269|PubMed:8101391}; Peripheral membrane protein; Extracellular side. Cell junction {ECO:0000269|PubMed:11772392}. Cytoplasmic vesicle lumen {ECO:0000250|UniProtKB:P03958}. Cytoplasm {ECO:0000250}. Lysosome {ECO:0000269|PubMed:8452534}. Note=Colocalized with DPP4 at the cell surface. {ECO:0000269|PubMed:11772392}.
P12931-2	SRC	0.13972	0.892733	18.0822	17.8901	18.0906	18.1361	17.8625	18.0001	18.0076	17.7698
Q9H4B6	SAV1	0.139614	1.62092	17.5715	17.6566	17.7147	17.5958	17.4072	17.489	17.5154	17.5685	SUBCELLULAR LOCATION: Cytoplasm {ECO:0000269|PubMed:15023524}. Cell membrane {ECO:0000269|PubMed:15023524, ECO:0000305|PubMed:12651066}. Nucleus {ECO:0000269|PubMed:15023524}. Cytoplasm, cytoskeleton {ECO:0000269|PubMed:15023524}. Cytoplasm, perinuclear region {ECO:0000269|PubMed:15023524}. Cell projection, filopodium {ECO:0000269|PubMed:15023524}. Note=Recruited to the plasma membrane upon binding phosphatidylinositol 3,4,5-trisphosphate (PubMed:15023524). Binds to actin filaments (PubMed:15023524). {ECO:0000269|PubMed:15023524}.
Q4L180-2	FILIP1L	0.139462	0.451361	16.7945	16.5488	16.4611	17.0607	16.6106	16.6218	16.4787	16.5962	SUBCELLULAR LOCATION: Cytoplasm, cytoskeleton, cilium axoneme {ECO:0000305}.
Q658P3-2	STEAP3	0.13882	0.361276	15.9854	15.7348	15.5952	15.6807	15.1871	15.7949	15.7794	15.6796	SUBCELLULAR LOCATION: Golgi apparatus, trans-Golgi network {ECO:0000269|PubMed:29084197, ECO:0000269|PubMed:29426865}. Cytoplasmic vesicle {ECO:0000269|PubMed:29426865}. Note=Recruitment to the TGN requires the presence of GOLGA1, GOLGA4 and TBC1D23. {ECO:0000269|PubMed:29084197}.
P14866	HNRNPL	0.138772	0.595933	20.2786	20.1014	20.0816	20.1103	19.8014	20.1707	19.8636	20.1812	SUBCELLULAR LOCATION: Cytoplasm, cytosol {ECO:0000269|PubMed:19289464}.
Q9UBP0-2	SPAST	0.138764	0.970941	16.3403	16.2347	16.3103	16.3602	16.1243	16.2911	16.0026	16.2725	SUBCELLULAR LOCATION: Secreted.
Q9GZL7	WDR12	0.138571	0.798584	18.4854	18.5124	18.5023	18.6151	18.5635	18.4255	18.1723	18.3996	SUBCELLULAR LOCATION: Secreted {ECO:0000269|PubMed:10799322, ECO:0000269|PubMed:11170462}.
O75643	SNRNP200	0.138097	0.758711	16.6584	16.5438	16.5095	16.6426	16.2675	16.5077	16.6469	16.3798	SUBCELLULAR LOCATION: Cytoplasm {ECO:0000269|PubMed:17944932}.
P33993	MCM7	0.138066	1.3867	19.6474	19.6335	19.7056	19.6789	19.3937	19.6107	19.6024	19.5064	SUBCELLULAR LOCATION: Lysosome.
Q8IZL8	PELP1	0.1377	0.601097	16.4276	16.6577	16.3043	16.3509	16.4545	16.2777	16.1015	16.3559	SUBCELLULAR LOCATION: Cytoplasm {ECO:0000250}. Nucleus {ECO:0000250}. Cell projection, lamellipodium {ECO:0000250}. Cell projection, filopodium {ECO:0000250}. Cell projection, growth cone {ECO:0000250}. Postsynaptic density {ECO:0000250}. Cytoplasm, cytoskeleton {ECO:0000250}. Note=Localized to protruding lamellipodia and filopodia tips. Also localized to neuronal growth cones and synaptosomes. May shuttle from the postsynaptic densities to the nucleus (By similarity). {ECO:0000250}.
Q8NB49-2	ATP11C	0.137394	0.262085	16.3189	16.612	15.752	16.3478	15.9147	16.3032	15.923	16.3402	SUBCELLULAR LOCATION: Cytoplasm {ECO:0000269|PubMed:18445686}. Mitochondrion {ECO:0000250|UniProtKB:Q3UMC0}. Cytoplasm, cytoskeleton, spindle {ECO:0000269|PubMed:18445686}.
P22234-2	PAICS	0.13692	1.38712	22.4823	22.4937	22.5483	22.4833	22.2701	22.4733	22.2889	22.4279	SUBCELLULAR LOCATION: Lysosome {ECO:0000269|PubMed:10838181}.
Q96JM3	CHAMP1	0.136856	0.208614	15.6823	15.1631	15.3605	15.5417	15.834	15.3579	14.6875	15.3208	SUBCELLULAR LOCATION: Cytoplasm, cytoskeleton, microtubule organizing center, centrosome, centriole {ECO:0000269|PubMed:22261722, ECO:0000269|PubMed:22441691}. Note=Localizes to procentriole and daughter centriole in growing and quiescent cells (PubMed:22441691). May loose association with centrosomes during mitosis (PubMed:22261722). {ECO:0000269|PubMed:22261722, ECO:0000269|PubMed:22441691}.
Q9H2K8	TAOK3	0.136598	0.879729	16.6722	16.389	16.4828	16.5902	16.3573	16.4711	16.48	16.2794	SUBCELLULAR LOCATION: Cytoplasm {ECO:0000250|UniProtKB:Q5U1Z0}. Endoplasmic reticulum {ECO:0000305|PubMed:24891604}. Note=In neurons, it is enriched in the synaptic soluble fraction. {ECO:0000250|UniProtKB:Q5U1Z0}.
Q15436	SEC23A	0.136503	0.779557	17.4682	17.4391	17.4036	17.4332	17.0624	17.454	17.3879	17.2938	SUBCELLULAR LOCATION: Cytoplasmic vesicle, COPII-coated vesicle membrane {ECO:0000250|UniProtKB:Q15436}; Peripheral membrane protein {ECO:0000250|UniProtKB:Q15436}; Cytoplasmic side {ECO:0000250|UniProtKB:Q15436}. Endoplasmic reticulum membrane {ECO:0000269|PubMed:26522472}; Peripheral membrane protein {ECO:0000250|UniProtKB:Q15436}; Cytoplasmic side {ECO:0000250|UniProtKB:Q15436}. Cytoplasm, cytosol {ECO:0000250|UniProtKB:Q15436}.
P32929-2	CTH	0.136495	0.204874	17.031	17.4809	16.9807	16.7039	16.5901	16.5255	17.1638	17.371	SUBCELLULAR LOCATION: Cytoplasm {ECO:0000269|PubMed:23636399}.
Q9Y5Q8-3	GTF3C5	0.135578	1.17408	17.52	17.5757	17.6251	17.4998	17.4102	17.5715	17.3229	17.3737	SUBCELLULAR LOCATION: Nucleus.
Q8IY31-4	IFT20	0.135517	0.360246	15.6503	16.1856	16.1496	16.1379	16.155	15.9299	15.8212	15.6753	SUBCELLULAR LOCATION: Cell membrane {ECO:0000250|UniProtKB:Q3TN34}; Peripheral membrane protein {ECO:0000250|UniProtKB:Q3TN34}. Cell junction, tight junction {ECO:0000250|UniProtKB:Q3TN34}. Recycling endosome {ECO:0000250|UniProtKB:Q3TN34}. Cell projection {ECO:0000250|UniProtKB:Q3TN34}. Cytoplasm, cytoskeleton {ECO:0000250|UniProtKB:Q3TN34}.
Q9NRX1	PNO1	0.135363	1.26424	18.259	18.2877	18.1668	18.1164	18.1057	17.9709	18.0513	18.1605	SUBCELLULAR LOCATION: Cytoplasm {ECO:0000250}.
Q8NE01-2	CNNM3	0.135334	0.852137	15.0782	15.0484	14.9993	14.943	14.7293	15.062	14.9377	14.7986	SUBCELLULAR LOCATION: [Isoform 2]: Cytoplasm {ECO:0000269|PubMed:19570978}. Nucleus, nucleoplasm {ECO:0000269|PubMed:19570978}. Nucleus envelope {ECO:0000269|PubMed:19570978}.
Q9BVV6-2	KIAA0586	0.135018	0.569796	15.9224	15.7875	15.7964	15.6125	15.592	15.4518	15.6473	15.8877	SUBCELLULAR LOCATION: Cytoplasm {ECO:0000269|PubMed:17102137, ECO:0000269|PubMed:17141802}. Nucleus {ECO:0000269|PubMed:17116885, ECO:0000269|PubMed:17141802, ECO:0000269|PubMed:31429579}.
Q9UN70	PCDHGC3	0.134995	0.380264	16.0755	16.2938	16.6982	16.6924	16.2865	16.3461	16.2771	16.3101	SUBCELLULAR LOCATION: Nucleus, nucleolus {ECO:0000269|PubMed:17562864}. Cytoplasm {ECO:0000269|PubMed:27428332}. Cytoplasm, Cytoplasmic ribonucleoprotein granule {ECO:0000269|PubMed:16183655, ECO:0000269|PubMed:30122351}. Cytoplasm, Stress granule {ECO:0000269|PubMed:17562864, ECO:0000269|PubMed:23093941}. Note=Colocalizes with its encoding RNA in cytoplasmic ribonucleoprotein particle (PubMed:16183655). Mainly cytoplasmic, rarely detected in the nucleus, possibly within the nucleolus (PubMed:17562864). {ECO:0000269|PubMed:16183655, ECO:0000269|PubMed:17562864}.
P12110-2	COL6A2	0.134962	0.105314	13.7777	13.5684	12.5699	14.586	13.7224	12.9906	13.9945	13.2546	SUBCELLULAR LOCATION: Cytoplasm {ECO:0000269|PubMed:14766016}. Nucleus {ECO:0000269|PubMed:14766016}. Cytoplasm, cytosol {ECO:0000269|PubMed:31337707}. Note=Can form fiber-like subcellular structures termed 'cytoophidia' in response to intracellular guanine-nucleotide depletion. {ECO:0000269|PubMed:24477477, ECO:0000269|PubMed:31337707}.
P09651-2	HNRNPA1	0.134696	1.3266	21.9376	22.0054	21.9794	22.1288	21.8123	21.864	21.9776	21.8585	SUBCELLULAR LOCATION: Nucleus {ECO:0000269|PubMed:11991638, ECO:0000269|PubMed:28076346, ECO:0000269|PubMed:28502770, ECO:0000269|PubMed:28781166}.
Q9BSE4	HERPUD2	0.134522	0.263283	16.2786	16.229	16.9454	16.3533	16.6443	16.3588	16.2305	16.0346	SUBCELLULAR LOCATION: Nucleus {ECO:0000269|PubMed:15556295}. Cytoplasm {ECO:0000250|UniProtKB:Q80X66}. Note=Colocalizes with KCTD20 in filamentous structures. {ECO:0000250|UniProtKB:Q80X66}.
Q13838-2	DDX39B	0.134483	0.672828	20.14	19.8049	19.8991	20.0535	19.6824	19.9651	19.8906	19.8215	SUBCELLULAR LOCATION: Cytoplasm {ECO:0000269|PubMed:31875550}. Cytoplasmic granule {ECO:0000269|PubMed:31875550}. Note=Co-localizes with NUDT12 in the cytoplasmic granules. {ECO:0000269|PubMed:31875550}.
Q8IV50	LYSMD2	0.134472	0.353078	18.1698	18.5942	18.2366	18.344	18.5893	18.1824	18.0149	18.0202
P63146	UBE2B	0.134437	0.488394	15.7657	15.9361	15.832	15.5783	15.6841	15.6291	15.3872	15.8739
Q9NX55	HYPK	0.133944	0.759724	18.711	18.9865	18.593	18.7956	18.7023	18.6086	18.5843	18.6551	SUBCELLULAR LOCATION: Membrane {ECO:0000305}; Multi-pass membrane protein {ECO:0000305}.
Q13112	CHAF1B	0.133936	0.803776	15.4689	15.4971	15.4634	15.5899	15.3165	15.5427	15.44	15.1843	SUBCELLULAR LOCATION: Nucleus {ECO:0000269|PubMed:7535768}.
Q8N5A5-2	ZGPAT	0.133839	1.20562	16.4823	16.3175	16.3991	16.4366	16.3751	16.2801	16.2965	16.1484
P22681	CBL	0.133778	1.56716	17.9246	17.8246	17.9044	17.9215	17.8642	17.7542	17.6716	17.75	SUBCELLULAR LOCATION: Cytoplasm {ECO:0000269|PubMed:21423175}. Cell membrane {ECO:0000269|PubMed:21423175}. Membrane {ECO:0000305}; Lipid-anchor {ECO:0000305}. Nucleus {ECO:0000250|UniProtKB:P05131}. Note=Translocates into the nucleus (monomeric catalytic subunit). The inactive holoenzyme is found in the cytoplasm. {ECO:0000250|UniProtKB:P05131}.
Q9ULX6	AKAP8L	0.133697	0.726896	17.9318	17.6671	17.7657	17.8634	17.7801	17.8045	17.5572	17.5515	SUBCELLULAR LOCATION: Cytoplasm {ECO:0000269|PubMed:11103777, ECO:0000269|PubMed:15030775, ECO:0000269|PubMed:19234215, ECO:0000269|PubMed:25847972}. Inflammasome {ECO:0000269|PubMed:12191486, ECO:0000269|PubMed:15030775, ECO:0000269|PubMed:30674671, ECO:0000269|PubMed:34678144}. Endoplasmic reticulum {ECO:0000269|PubMed:21124315}. Mitochondrion {ECO:0000269|PubMed:14730312, ECO:0000269|PubMed:21124315}. Nucleus {ECO:0000269|PubMed:19234215, ECO:0000269|PubMed:25847972}. Note=Upstream of caspase activation, a redistribution from the cytoplasm to the aggregates occurs. These appear as hollow, perinuclear spherical, ball-like structures (PubMed:11103777, PubMed:12191486, PubMed:15030775). Upon NLRP3 inflammasome activation redistributes to the perinuclear space localizing to endoplasmic reticulum and mitochondria (PubMed:12191486, PubMed:15030775). Localized primarily to the nucleus in resting monocytes/macrophages and rapidly redistributed to the cytoplasm upon pathogen infection (PubMed:19234215). Localized to large cytoplasmic aggregate appearing as a speck containing AIM2, PYCARD, CASP8 and bacterial DNA after infection with Francisella tularensis (By similarity). {ECO:0000250|UniProtKB:Q9EPB4, ECO:0000269|PubMed:11103777, ECO:0000269|PubMed:12191486, ECO:0000269|PubMed:15030775, ECO:0000269|PubMed:19234215}.; SUBCELLULAR LOCATION: Golgi apparatus membrane {ECO:0000269|PubMed:23229815}. Note=(Microbial infection) Upon HRSV infection, the protein is mainly located in lipid rafts in the Golgi membrane. {ECO:0000269|PubMed:23229815}.
Q96DG6	CMBL	0.133612	0.436116	20.8227	20.8284	20.9258	20.8378	20.5113	21.0674	20.7983	20.5031	SUBCELLULAR LOCATION: Cytoplasm. Note=Associated with polysomes. {ECO:0000250}.
P13747	HLA-E	0.133237	0.148555	14.8429	15.2299	15.1678	15.5309	15.6346	14.1732	15.2114	15.2194	SUBCELLULAR LOCATION: Cytoplasm, cytoskeleton {ECO:0000269|PubMed:16636079}. Cell junction {ECO:0000269|PubMed:17294403}. Cell projection {ECO:0000269|PubMed:16636079}. Cell projection, ruffle membrane {ECO:0000250|UniProtKB:Q61233, ECO:0000269|PubMed:16636079}; Peripheral membrane protein {ECO:0000250|UniProtKB:Q61233}; Cytoplasmic side {ECO:0000250|UniProtKB:Q61233}. Note=Relocalizes to the immunological synapse between peripheral blood T-lymphocytes and antibody-presenting cells in response to costimulation through TCR/CD3 and CD2 or CD28 (PubMed:17294403). Associated with the actin cytoskeleton at membrane ruffles. Relocalizes to actin-rich cell projections upon serine phosphorylation (PubMed:16636079). {ECO:0000250|UniProtKB:Q61233, ECO:0000269|PubMed:16636079, ECO:0000269|PubMed:17294403}.
Q96PE3-2	INPP4A	0.13323	0.251519	14.8637	14.5582	15.2413	14.706	14.9305	14.748	14.249	14.9087	SUBCELLULAR LOCATION: Nucleus {ECO:0000269|PubMed:25385835}. Nucleus, nucleolus {ECO:0000269|PubMed:11790299}. Cytoplasm {ECO:0000269|PubMed:25385835}. Note=In punctate subnuclear structures often located adjacent to splicing speckles, called paraspeckles (PubMed:11790299). Cytoplasmic localization is crucial for its function in suppressing the formation of aberrant centriolar protein complexes (PubMed:25385835). {ECO:0000269|PubMed:11790299, ECO:0000269|PubMed:25385835}.
Q16531	DDB1	0.133111	0.920661	18.7369	18.523	18.5865	18.6287	18.3353	18.6164	18.5131	18.4779	SUBCELLULAR LOCATION: Cytoplasm.
O00629	KPNA4	0.132974	0.390731	18.794	18.8234	18.5626	19.1075	18.8835	18.7295	18.4134	18.7292	SUBCELLULAR LOCATION: Mitochondrion {ECO:0000269|PubMed:29053956}. Cytoplasm {ECO:0000269|PubMed:16769727, ECO:0000269|PubMed:17568194}.
O95757	HSPA4L	0.132908	2.11967	20.0186	20.0697	19.9676	20.0177	19.9631	19.8683	19.8674	19.8434
Q9UQE7	SMC3	0.132698	1.15183	18.7887	18.7947	18.649	18.748	18.5214	18.6289	18.5525	18.7469	SUBCELLULAR LOCATION: Nucleus. Cytoplasm. Note=Shuttles between the nucleus and the cytoplasm. In muscle cells, it shuttles into the cytoplasm during myocyte differentiation. The export to cytoplasm depends on the interaction with a 14-3-3 chaperone protein and is due to its phosphorylation at Ser-259 and Ser-498 by AMPK, CaMK1 and SIK1.
P78317	RNF4	0.132648	0.361255	15.5333	15.9207	15.9662	15.5548	15.8986	15.6026	15.5711	15.3721	SUBCELLULAR LOCATION: Cytoplasm {ECO:0000305}.
Q8NEZ2-2	VPS37A	0.132493	0.56475	16.3336	16.1119	15.8534	16.2428	15.9785	16.013	16.0895	15.9308	SUBCELLULAR LOCATION: Cytoplasm {ECO:0000269|PubMed:37979583, ECO:0000269|PubMed:39223933}. Nucleus {ECO:0000269|PubMed:37979583, ECO:0000269|PubMed:39223933}. Cytoplasm, myofibril, sarcomere, Z line {ECO:0000250}. Note=Amino acid depletion lead to a time-dependent increase of FBXO22 in the cytoplasm. {ECO:0000269|PubMed:37979583}.
P55735-2	SEC13	0.132442	0.28754	16.1001	15.977	15.9381	15.9319	16.1526	16.2047	15.5563	15.5038	SUBCELLULAR LOCATION: Cytoplasm, cytosol {ECO:0000269|PubMed:10978616}. Nucleus {ECO:0000305}.
A6NGR9	MROH6	0.131717	0.459908	17.1375	16.9066	17.0426	16.8878	16.9074	16.9741	17.0389	16.5272	SUBCELLULAR LOCATION: Membrane {ECO:0000250|UniProtKB:P19440}; Single-pass type II membrane protein {ECO:0000250|UniProtKB:P07314}.
Q8NBJ5	COLGALT1	0.13157	0.882336	19.4818	19.322	19.3802	19.4058	19.0774	19.3988	19.2862	19.301	SUBCELLULAR LOCATION: Endoplasmic reticulum lumen {ECO:0000269|PubMed:15708861, ECO:0000269|PubMed:15962010, ECO:0000269|PubMed:18266766}.
P19388	POLR2E	0.13132	0.936867	17.5884	17.5797	17.6136	17.8224	17.4643	17.4492	17.6351	17.5302	SUBCELLULAR LOCATION: Mitochondrion inner membrane {ECO:0000250|UniProtKB:P04394}; Peripheral membrane protein {ECO:0000250|UniProtKB:P04394}; Matrix side {ECO:0000250|UniProtKB:P04394}.
Q14694-2	USP10	0.131308	1.44617	18.8949	18.9154	18.9605	18.924	18.6995	18.916	18.8075	18.7465	SUBCELLULAR LOCATION: Endoplasmic reticulum {ECO:0000269|PubMed:15014448, ECO:0000269|PubMed:17488095}. Note=Released from apoptotic cells and shed photoreceptor outer segments. {ECO:0000250|UniProtKB:Q9ERE7}.
Q9H501	ESF1	0.131176	0.895437	17.2621	17.0126	17.0561	16.9675	16.9862	16.9583	16.839	16.9901	SUBCELLULAR LOCATION: Endoplasmic reticulum membrane {ECO:0000269|PubMed:35136180}; Single-pass membrane protein {ECO:0000269|PubMed:35136180}. Note=Active on cytoplasmic side of endoplasmic reticulum membrane. {ECO:0000269|PubMed:35136180}.
Q6ZSZ5-1	ARHGEF18	0.131107	0.960066	19.0258	19.0703	18.9885	19.2507	19.0252	18.9095	19.0108	18.8655	SUBCELLULAR LOCATION: Cell membrane {ECO:0000269|PubMed:22298428}. Late endosome {ECO:0000269|PubMed:22298428}. Note=Interaction with EGFR may enhance association with the cell membrane.
Q9H2J4	PDCL3	0.131052	0.56407	15.8637	16.0989	15.6721	15.8742	15.5684	15.8428	15.7329	15.8407	SUBCELLULAR LOCATION: Cytoplasm {ECO:0000269|PubMed:13679851}. Cell membrane {ECO:0000269|PubMed:13679851}; Peripheral membrane protein {ECO:0000269|PubMed:13679851}. Membrane raft {ECO:0000269|PubMed:30373850}. Lipid droplet {ECO:0000269|PubMed:34634521}. Note=Located primarily outside cell membrane rafts and remains outside upon canonical TCR ligation (PubMed:30373850). A small pool is detectable in cell membrane rafts in resting conditions but relocates outside the rafts upon TCR signaling (PubMed:30373850). Localizes to lipid droplets in hepatocytes (PubMed:34634521). {ECO:0000269|PubMed:30373850, ECO:0000269|PubMed:34634521}.
P48444	ARCN1	0.130974	0.419896	19.0261	18.7254	18.6441	18.9505	18.4065	18.8868	18.7318	18.797	SUBCELLULAR LOCATION: Endoplasmic reticulum membrane {ECO:0000269|PubMed:14766201, ECO:0000269|PubMed:15525992, ECO:0000269|PubMed:30401459}; Peripheral membrane protein {ECO:0000269|PubMed:14766201, ECO:0000269|PubMed:15525992}.
Q8WZ82	OVCA2	0.130939	0.755201	16.7932	16.9337	17.0054	17.002	16.6859	16.9654	16.6885	16.8707
Q08AM6	VAC14	0.13073	0.387169	16.8687	16.7059	16.751	16.2537	16.3653	16.5503	16.4875	16.6533	SUBCELLULAR LOCATION: Nucleus, nucleolus {ECO:0000269|PubMed:17071714, ECO:0000269|PubMed:17215513, ECO:0000269|PubMed:31276587}. Cytoplasm {ECO:0000269|PubMed:17071714, ECO:0000269|PubMed:31276587}. Mitochondrion {ECO:0000269|PubMed:31276587, ECO:0000269|PubMed:31287866}. Cytoplasm, cytoskeleton, spindle {ECO:0000269|PubMed:19596847}. Secreted, extracellular exosome {ECO:0000250|UniProtKB:Q1HFZ0}. Note=Concentrated in the nucleolus during interphase and translocates to the spindle during mitosis as an RNA-protein complex that includes 18S ribosomal RNA (PubMed:19596847). In testis, localizes to the chromatoid body (By similarity). {ECO:0000250|UniProtKB:Q1HFZ0, ECO:0000269|PubMed:19596847}.
O95248-4	SBF1	0.130529	0.74267	15.7486	15.6735	15.8066	15.9647	15.7404	15.7789	15.6428	15.5091	SUBCELLULAR LOCATION: Golgi apparatus membrane {ECO:0000269|PubMed:15215310, ECO:0000269|PubMed:15728195, ECO:0000269|PubMed:17274796, ECO:0000269|PubMed:17337506, ECO:0000269|PubMed:21669198}; Single-pass type IV membrane protein {ECO:0000269|PubMed:15215310, ECO:0000269|PubMed:15728195, ECO:0000269|PubMed:17274796, ECO:0000269|PubMed:17337506, ECO:0000269|PubMed:21669198}. Note=Localizes throughout the Golgi apparatus, with lowest levels in the trans-Golgi network (By similarity). Enriched on vesicular components at the terminal rims of the Golgi. Found in Golgi microtubules at low temperature (15 degrees Celsius). {ECO:0000250}.
O43290	SART1	0.130427	0.60657	16.7922	16.9067	16.6456	16.9667	16.584	16.7278	16.8924	16.5852	SUBCELLULAR LOCATION: Cell membrane {ECO:0000269|PubMed:28710277, ECO:0000269|PubMed:34562451}; Single-pass type I membrane protein {ECO:0000255}. Cytoplasm {ECO:0000269|PubMed:28710277}.
Q8NBF6	AVL9	0.130246	1.09469	18.0908	17.959	17.9956	17.9019	17.7879	17.91	17.9631	17.7652	SUBCELLULAR LOCATION: Basolateral cell membrane {ECO:0000269|PubMed:26455426}; Multi-pass membrane protein {ECO:0000255}.
O60231	DHX16	0.130234	1.30903	17.1	17.0828	17.1355	16.9888	16.8433	16.9111	17.0288	17.0029	SUBCELLULAR LOCATION: Cytoplasm {ECO:0000269|PubMed:32170109}.
O43678	NDUFA2	0.129943	0.663176	17.6649	17.7931	17.8717	17.7739	17.8656	17.6875	17.5342	17.4965	SUBCELLULAR LOCATION: Nucleus {ECO:0000269|PubMed:9853615}.
O75879	GATB	0.129786	0.497054	17.0678	16.8009	16.9609	16.8108	16.8883	16.6139	16.609	17.0102	SUBCELLULAR LOCATION: Mitochondrion {ECO:0000269|PubMed:9878253}. Mitochondrion inner membrane {ECO:0000269|PubMed:15229189}; Single-pass membrane protein {ECO:0000255}.
Q12955	ANK3	0.129681	0.275779	15.285	15.0888	14.8165	15.3267	15.3176	14.8549	14.6348	15.1909	SUBCELLULAR LOCATION: Cell membrane {ECO:0000269|PubMed:10859302, ECO:0000269|PubMed:11723125, ECO:0000269|PubMed:21849460, ECO:0000269|PubMed:8922391}; Peripheral membrane protein {ECO:0000269|PubMed:8922391}. Basolateral cell membrane {ECO:0000269|PubMed:12807908}. Endoplasmic reticulum membrane {ECO:0000250|UniProtKB:Q62696}. Postsynaptic density {ECO:0000250|UniProtKB:Q62696}. Synapse {ECO:0000250|UniProtKB:Q62696}. Cell membrane, sarcolemma {ECO:0000269|PubMed:12445884}. Apical cell membrane {ECO:0000269|PubMed:12445884}. Cell junction {ECO:0000269|PubMed:10859302, ECO:0000269|PubMed:11723125, ECO:0000269|PubMed:7937897}. Cytoplasm {ECO:0000269|PubMed:10859302}. Note=Colocalizes with EPB41 at regions of intercellular contacts. Basolateral in epithelial cells (PubMed:12807908). May also associate with endoplasmic reticulum membranes. Mainly found in neurons soma, moderately found at postsynaptic densities (By similarity). {ECO:0000250|UniProtKB:Q62696, ECO:0000269|PubMed:10859302, ECO:0000269|PubMed:12807908, ECO:0000269|PubMed:8922391, ECO:0000269|PubMed:9192623}.
Q15746-2	MYLK	0.129445	0.82011	16.9729	17.0669	17.1839	17.1869	16.8657	16.8761	17.0565	17.0944	SUBCELLULAR LOCATION: Cytoplasm, cytosol {ECO:0000269|PubMed:37832545}. Endoplasmic reticulum membrane {ECO:0000269|PubMed:37832545}; Peripheral membrane protein {ECO:0000269|PubMed:37832545}; Cytoplasmic side {ECO:0000269|PubMed:37832545}. Note=Recruited to the endoplasmic reticulum following interaction with STING1. {ECO:0000269|PubMed:37832545}.
P50148	GNAQ	0.129033	1.25381	15.9149	15.9639	16.0604	15.8365	15.8416	15.8614	15.8215	15.735	SUBCELLULAR LOCATION: Mitochondrion.
P62714	PPP2CB	0.128862	0.551718	18.6677	18.7094	18.7473	18.7257	18.2673	18.7462	18.6686	18.6525	SUBCELLULAR LOCATION: Cytoplasm {ECO:0000269|PubMed:23636399, ECO:0000269|PubMed:9687515}. Nucleus {ECO:0000269|PubMed:9687515}. Note=Although RPL23A is functional within the cytoplasm, the assembly of ribosomal subunits occurs in the nucleus. RPL23A nuclear import is mediated by IPO5/RanBP5, IPO7/RanBP7, KPNB1/importin-beta or TPNO1/Trn. {ECO:0000269|PubMed:11682607, ECO:0000269|PubMed:9687515}.
Q9NRY6	PLSCR3	0.128835	0.439297	18.1448	18.1916	18.0459	18.011	18.3023	18.0063	17.737	17.8323	SUBCELLULAR LOCATION: [Isoform 1]: Mitochondrion.; SUBCELLULAR LOCATION: [Isoform 2]: Nucleus.
P55060-3	CSE1L	0.128516	0.941523	22.5678	22.6321	22.6507	22.7624	22.5011	22.6597	22.5513	22.3868	SUBCELLULAR LOCATION: Cytoplasm, cytosol {ECO:0000269|PubMed:15456787}. Endoplasmic reticulum {ECO:0000269|PubMed:15215856}. Nucleus {ECO:0000269|PubMed:23042605, ECO:0000269|PubMed:26842564}. Cytoplasm, Stress granule {ECO:0000269|PubMed:29804830}. Note=Present in the neuronal hyaline inclusion bodies specifically found in motor neurons from amyotrophic lateral sclerosis patients (PubMed:15456787). Present in the Lewy bodies specifically found in neurons from Parkinson disease patients (PubMed:15456787). Recruited to the cytoplasmic surface of the endoplasmic reticulum via interaction with AMFR/gp78 (PubMed:16168377). Following DNA double-strand breaks, recruited to the sites of damage (PubMed:22120668). Recruited to stalled replication forks via interaction with SPRTN (PubMed:23042605). Recruited to damaged lysosomes decorated with K48-linked ubiquitin chains (PubMed:27753622). Colocalizes with TIA1, ZFAND1 and G3BP1 in cytoplasmic stress granules (SGs) in response to arsenite-induced stress treatment (PubMed:29804830). {ECO:0000269|PubMed:15456787, ECO:0000269|PubMed:16168377, ECO:0000269|PubMed:22120668, ECO:0000269|PubMed:23042605, ECO:0000269|PubMed:27753622, ECO:0000269|PubMed:29804830}.
Q8TB72-2	PUM2	0.12842	0.642003	16.3031	16.0165	15.9914	16.34	16.0291	15.9842	16.0179	16.1061	SUBCELLULAR LOCATION: Golgi apparatus membrane {ECO:0000269|PubMed:9915833}; Single-pass type IV membrane protein {ECO:0000269|PubMed:9915833}. Note=Found throughout the Golgi, both on cisternae and, at higher abundance, on the tubulo-vesicular structures of the cis-Golgi network.
Q15649	ZNHIT3	0.128417	0.329096	16.5731	16.4225	16.6582	16.453	16.6925	16.2032	16.6366	16.0609	SUBCELLULAR LOCATION: Nucleus {ECO:0000269|PubMed:10454579, ECO:0000269|PubMed:12077347, ECO:0000269|PubMed:20873783, ECO:0000269|PubMed:26924529}. Cytoplasm, cytosol {ECO:0000269|PubMed:10454579, ECO:0000269|PubMed:20873783}. Cytoplasm, cytoskeleton, microtubule organizing center, centrosome {ECO:0000269|PubMed:20873783}. Note=Cytoplasmic under conditions of serum deprivation (PubMed:10454579). Colocalizes with NEK6 in the centrosome (PubMed:20873783). {ECO:0000269|PubMed:10454579, ECO:0000269|PubMed:20873783}.
Q9HB71-3	CACYBP	0.128223	1.4082	23.3564	23.2765	23.2978	23.2481	23.2512	23.0656	23.223	23.1261	SUBCELLULAR LOCATION: Cytoplasm {ECO:0000269|PubMed:11073942}. Nucleus {ECO:0000269|PubMed:11073942}. Lysosome membrane {ECO:0000269|PubMed:20381137, ECO:0000269|PubMed:28935770}. Note=Predominantly cytoplasmic (PubMed:11073942). Recruited to the lysosome surface by the Ragulator complex (PubMed:20381137, PubMed:28935770). May shuttle between the cytoplasm and nucleus, depending on the bound nucleotide state of associated RRAGA (PubMed:11073942). {ECO:0000269|PubMed:11073942, ECO:0000269|PubMed:20381137, ECO:0000269|PubMed:28935770}.
P05198	EIF2S1	0.128214	0.666722	21.5229	21.2652	21.4016	21.3781	21.0361	21.3313	21.3336	21.3539	SUBCELLULAR LOCATION: Membrane; Single-pass type I membrane protein.
O95347-2	SMC2	0.128147	0.982023	19.0248	19.0526	18.9191	19.0203	18.7739	19.0468	18.8132	18.8703	SUBCELLULAR LOCATION: Cytoplasm {ECO:0000250}. Preautophagosomal structure {ECO:0000250}. Note=Also localizes to discrete punctae along the ciliary axoneme and to the base of the ciliary axoneme. {ECO:0000250}.
Q9UHV9	PFDN2	0.128114	0.275552	21.9825	22.2122	22.1716	22.647	22.1387	21.7549	22.3605	22.2467	SUBCELLULAR LOCATION: Nucleus {ECO:0000269|PubMed:10606266, ECO:0000269|PubMed:10668799, ECO:0000269|PubMed:17579712}. Note=Colocalizes partially with RO60. {ECO:0000269|PubMed:10668799}.
P08397	HMBS	0.128004	0.711683	16.5125	16.6641	16.4527	16.531	16.4328	16.3387	16.613	16.2637	SUBCELLULAR LOCATION: Secreted {ECO:0000269|PubMed:11279126}.
Q3ZCW2	LGALSL	0.127898	0.220612	15.2339	14.4214	15.0088	14.9688	14.7185	14.8032	14.4222	15.1775	SUBCELLULAR LOCATION: Nucleus {ECO:0000250|UniProtKB:Q2EMV9}. Cytoplasm {ECO:0000269|PubMed:27796300}. Note=In steady state splenocytes the protein is mostly nuclear (By similarity). A minor proportion is detected in the cytoplasm (By similarity). In macrophages, mainly localizes to the cytoplasm (PubMed:27796300). {ECO:0000250|UniProtKB:Q2EMV9, ECO:0000269|PubMed:27796300}.
Q15020-4	SART3	0.12764	0.51248	16.3708	16.2355	16.1493	16.1703	16.296	16.2544	15.9987	15.8662	SUBCELLULAR LOCATION: Nucleus {ECO:0000269|PubMed:10958694}. Cytoplasm {ECO:0000269|PubMed:10958694}. Chromosome {ECO:0000269|PubMed:10958694}. Note=In interphase cells, the majority of the condensin complex is found in the cytoplasm, while a minority of the complex is associated with chromatin. A subpopulation of the complex however remains associated with chromosome foci in interphase cells. During mitosis, most of the condensin complex is associated with the chromatin. At the onset of prophase, the regulatory subunits of the complex are phosphorylated by CDK1, leading to condensin's association with chromosome arms and to chromosome condensation. Dissociation from chromosomes is observed in late telophase.
Q9BW85	YJU2	0.127588	0.364641	17.5756	17.9813	17.9939	18.2565	17.8168	17.835	17.6846	17.9606	SUBCELLULAR LOCATION: [Isoform 1]: Mitochondrion.
Q7Z422-2	SZRD1	0.127566	0.755793	20.2651	20.5646	20.5189	20.4642	20.3434	20.2553	20.2426	20.4613	SUBCELLULAR LOCATION: Mitochondrion outer membrane {ECO:0000269|PubMed:16125763}; Single-pass membrane protein {ECO:0000305}. Mitochondrion {ECO:0000269|PubMed:11780052, ECO:0000269|PubMed:17709747, ECO:0000269|PubMed:20127681, ECO:0000269|PubMed:20628368, ECO:0000269|PubMed:21170385, ECO:0000269|PubMed:23582325, ECO:0000269|PubMed:25135833, ECO:0000269|PubMed:27736772, ECO:0000269|PubMed:37311461}. Peroxisome {ECO:0000269|PubMed:20451243}.
O15040-2	TECPR2	0.127497	1.11038	15.9803	15.9568	15.8641	16.08	15.8368	15.7717	15.8057	15.9571	SUBCELLULAR LOCATION: Nucleus {ECO:0000269|PubMed:20858735}.
P12270	TPR	0.127316	1.24748	18.4224	18.3744	18.2803	18.4446	18.342	18.2952	18.2079	18.1673	SUBCELLULAR LOCATION: Cytoplasm, cytosol {ECO:0000250|UniProtKB:Q04447}. Mitochondrion {ECO:0000250|UniProtKB:Q04447}. Cell membrane {ECO:0000269|PubMed:18566107}. Note=Localizes to the mitochondria of thermogenic fat cells via the internal MTS-like signal (iMTS-L) region. {ECO:0000250|UniProtKB:Q04447}.
O00170	AIP	0.127174	1.18865	21.6645	21.8242	21.6826	21.7908	21.7228	21.5508	21.5549	21.6248	SUBCELLULAR LOCATION: Cytoplasm {ECO:0000250}.
O15382-2	BCAT2	0.127017	0.426835	17.6613	17.3519	17.7305	17.677	17.5426	17.6818	17.4864	17.2019	SUBCELLULAR LOCATION: Cytoplasm {ECO:0000269|PubMed:20627126, ECO:0000269|PubMed:20826784, ECO:0000269|PubMed:21364656}. Nucleus {ECO:0000269|PubMed:20627126, ECO:0000269|PubMed:20826784, ECO:0000269|PubMed:21364656}. Chromosome {ECO:0000269|PubMed:14610074}. Chromosome, centromere {ECO:0000269|PubMed:11084331, ECO:0000269|PubMed:14610074, ECO:0000269|PubMed:16322459}. Cytoplasm, cytoskeleton, spindle {ECO:0000269|PubMed:11084331}. Chromosome, centromere, kinetochore {ECO:0000269|PubMed:11084331}. Midbody {ECO:0000269|PubMed:15665297}. Note=Localizes at the centromeres from prophase to metaphase, at the spindle midzone during anaphase and a the midbody during telophase and cytokinesis. Accumulates in the nucleus upon treatment with leptomycin B (LMB), a XPO1/CRM1 nuclear export inhibitor (By similarity). Localizes on chromosome arms and inner centromeres from prophase through metaphase. Localizes to kinetochores in metaphase, distributes to the midzone microtubules in anaphase and at telophase, localizes exclusively to the midbody (PubMed:11084331). Colocalizes with AURKB at mitotic chromosomes (PubMed:14610074). Acetylation at Lys-129 directs its localization to the nucleus by enhancing homodimerization and thereby inhibiting XPO1/CRM1-mediated nuclear export (PubMed:20826784). {ECO:0000250|UniProtKB:E3SCZ8, ECO:0000269|PubMed:11084331, ECO:0000269|PubMed:14610074, ECO:0000269|PubMed:20826784}.
Q6FI81-3	CIAPIN1	0.126824	1.17324	18.4481	18.4664	18.397	18.5879	18.3878	18.374	18.401	18.2294	SUBCELLULAR LOCATION: Cytoplasm {ECO:0000250}.
Q92793-2	CREBBP	0.126694	0.319514	14.273	14.8932	14.6486	14.525	14.3593	14.5965	14.6718	14.2053	SUBCELLULAR LOCATION: Golgi apparatus membrane {ECO:0000269|PubMed:10209123, ECO:0000269|PubMed:10209125, ECO:0000269|PubMed:12972563, ECO:0000269|PubMed:9324025}; Peripheral membrane protein {ECO:0000305}. Golgi apparatus, trans-Golgi network membrane {ECO:0000269|PubMed:17276477, ECO:0000269|PubMed:29084197}. Cytoplasmic vesicle, secretory vesicle, acrosome {ECO:0000250|UniProtKB:Q9CW79}.
Q15075	EEA1	0.126526	0.333235	15.7303	16.001	16.0592	16.4177	15.983	16.1228	15.8027	15.7935	SUBCELLULAR LOCATION: Endoplasmic reticulum lumen {ECO:0000269|PubMed:15466936}. Cell membrane {ECO:0000269|PubMed:15466936}. Melanosome {ECO:0000269|PubMed:12643545, ECO:0000269|PubMed:17081065}. Note=Identified by mass spectrometry in melanosome fractions from stage I to stage IV (PubMed:12643545). {ECO:0000269|PubMed:12643545}.
Q9UNF0-2	PACSIN2	0.126391	0.609784	17.0795	16.9237	16.9911	16.8799	16.7102	17.0642	16.9027	16.6914
Q5T2N8	ATAD3C	0.126137	0.114725	15.1346	13.7477	13.7444	13.9852	14.5215	13.4014	13.9627	14.2218	SUBCELLULAR LOCATION: Mitochondrion {ECO:0000269|PubMed:22323289, ECO:0000269|PubMed:23462291}.
Q92945	KHSRP	0.125875	0.493987	19.9116	20.2859	20.3014	20.2678	20.2137	20.1149	19.8854	20.0492	SUBCELLULAR LOCATION: Mitochondrion matrix.
Q92902-2	HPS1	0.125695	0.291905	15.9851	16.2171	16.0651	15.9677	16.2036	16.2384	15.5538	15.7365	SUBCELLULAR LOCATION: Cytoplasm, cytosol {ECO:0000269|PubMed:17050680, ECO:0000269|PubMed:20978819, ECO:0000269|PubMed:22609399, ECO:0000269|PubMed:9535219}. Nucleus {ECO:0000269|PubMed:17050680, ECO:0000269|PubMed:20978819, ECO:0000269|PubMed:22609399}. Cytoplasm, perinuclear region {ECO:0000269|PubMed:9535219}. Cytoplasmic vesicle, secretory vesicle, synaptic vesicle {ECO:0000269|PubMed:21102408}. Note=Nuclear localization is diminished in the presence of IFIT3. {ECO:0000269|PubMed:17050680}.
P31321	PRKAR1B	0.12565	0.528556	14.9919	14.6667	14.6557	14.8573	14.5483	14.8406	14.7414	14.5388	SUBCELLULAR LOCATION: Cytoplasm {ECO:0000269|PubMed:22632967}. Nucleus {ECO:0000269|PubMed:22632967}. Note=Localized to the cytoplasm in S phase cells. May localize to the nucleus in G2 phase cells. {ECO:0000269|PubMed:22632967}.
Q9NUW8-2	TDP1	0.125486	0.453746	16.17	16.2306	16.0683	16.431	15.9382	15.9558	16.1464	16.3575	SUBCELLULAR LOCATION: Golgi apparatus, trans-Golgi network {ECO:0000269|PubMed:28823706, ECO:0000269|PubMed:29084197, ECO:0000269|PubMed:29426865}. Cytoplasmic vesicle {ECO:0000269|PubMed:29426865}. Note=Localization to the trans-Golgi is regulated by ARL1 and ARL5B/ARL8. ARL1 increases Golgi localization, while ARL5B decreases it. Recruitment to the trans-Golgi network requires the presence of GOLGA1 and GOLGA4, but not that of FAM91A1 (PubMed:28823706, PubMed:29084197). Recruited on AP-1-derived vesicles by WDR11 complex (PubMed:29426865). {ECO:0000269|PubMed:28823706, ECO:0000269|PubMed:29084197, ECO:0000269|PubMed:29426865}.
Q9BTT0-2	ANP32E	0.125406	0.729628	17.9565	18.0796	18.0049	18.0685	17.7334	18.1151	17.8808	17.8785	SUBCELLULAR LOCATION: Cytoplasm {ECO:0000269|PubMed:11440998}. Membrane {ECO:0000269|PubMed:11440998}; Peripheral membrane protein {ECO:0000269|PubMed:11440998}. Note=Localized at the basolateral side of epithelial cells.
Q8WVC6	DCAKD	0.125302	0.354826	15.5403	15.599	15.715	15.1843	15.312	15.1605	15.4284	15.6365	SUBCELLULAR LOCATION: Chromosome {ECO:0000269|PubMed:26502055, ECO:0000269|PubMed:26502057}. Note=Recruited at DNA damage sites (PubMed:26502055). Localizes to sites of double-strand break: localization to double-strand break sites is mediated by the zinc fingers (PubMed:26502055, PubMed:26502057). {ECO:0000269|PubMed:26502055, ECO:0000269|PubMed:26502057}.
P34932	HSPA4	0.125185	0.791748	21.279	21.2095	21.1886	21.2932	20.9152	21.113	21.2636	21.1777	SUBCELLULAR LOCATION: Cytoplasm {ECO:0000250|UniProtKB:Q924M7}.
Q5BKX5	ACTMAP	0.12516	0.543147	17.0465	16.8768	16.893	17.0016	16.8624	17.0233	16.5541	16.8773
Q3MIR4	TMEM30B	0.12496	0.304101	17.3643	17.6283	17.9245	17.8009	17.901	17.3352	17.4423	17.5397	SUBCELLULAR LOCATION: Nucleus {ECO:0000255|PROSITE-ProRule:PRU00810}.
Q6P3X3	TTC27	0.124817	0.966929	19.0195	18.779	18.719	18.8731	18.7114	18.7437	18.7316	18.7046	SUBCELLULAR LOCATION: Membrane {ECO:0000305}; Single-pass type II membrane protein {ECO:0000305}.
Q9NWQ9	C14orf119	0.124742	0.181124	16.0172	16.1128	16.3886	16.0289	16.5048	16.1743	16.0681	15.3014	SUBCELLULAR LOCATION: Nucleus {ECO:0000250|UniProtKB:Q9CQJ2}.
P18510-2	IL1RN	0.124597	0.234847	13.506	13.3042	12.834	12.9872	12.6421	13.3639	12.9897	13.1374	SUBCELLULAR LOCATION: Cell membrane {ECO:0000269|PubMed:17545607}; Single-pass type I membrane protein {ECO:0000305}. Cell junction, focal adhesion {ECO:0000269|PubMed:17158881}.
P10606	COX5B	0.124519	0.574629	20.1463	20.4285	20.506	20.5415	20.278	20.2761	20.4023	20.1678	SUBCELLULAR LOCATION: Lysosome.
Q8IVL5	P3H2	0.124369	0.615107	17.657	17.3853	17.4239	17.3459	17.2021	17.3966	17.2363	17.4798	SUBCELLULAR LOCATION: Endoplasmic reticulum {ECO:0000255|PROSITE-ProRule:PRU10138}.
P25786-2	PSMA1	0.124347	1.02461	23.2039	23.2165	23.2605	23.2324	22.9293	23.1063	23.1902	23.19	SUBCELLULAR LOCATION: Cytoplasm {ECO:0000269|PubMed:12181345, ECO:0000269|PubMed:34711951}. Nucleus {ECO:0000269|PubMed:12181345, ECO:0000269|PubMed:34711951}. Note=Translocated from the cytoplasm into the nucleus following interaction with AKIRIN2, which bridges the proteasome with the nuclear import receptor IPO9 (PubMed:34711951). Colocalizes with TRIM5 in cytoplasmic bodies (By similarity). {ECO:0000250|UniProtKB:P49722, ECO:0000269|PubMed:34711951}.
Q6NXE6	ARMC6	0.124191	1.24192	20.4736	20.592	20.6255	20.5525	20.389	20.5601	20.3847	20.4129	SUBCELLULAR LOCATION: Nucleus {ECO:0000269|PubMed:19285943}.
O95239-2	KIF4A	0.124041	0.349508	15.0343	15.0659	14.7608	14.9342	14.7541	15.1767	14.5194	14.8489	SUBCELLULAR LOCATION: Cytoplasm {ECO:0000269|PubMed:12668758, ECO:0000269|PubMed:20937701, ECO:0000269|PubMed:35580604}. Cytoplasm, perinuclear region {ECO:0000269|PubMed:12668758}. Cell projection, neuron projection {ECO:0000269|PubMed:35580604}. Note=Localized in neuronal somata and processes with punctate/vesicular morphology. {ECO:0000269|PubMed:35580604}.
Q00577	PURA	0.12369	0.441777	20.0411	19.6116	19.7864	19.4826	19.5696	19.534	19.6764	19.647	SUBCELLULAR LOCATION: Endomembrane system {ECO:0000269|PubMed:10430899}; Peripheral membrane protein {ECO:0000269|PubMed:10430899}. Cytoplasm, cytoskeleton {ECO:0000269|PubMed:10430899}.
P78371	CCT2	0.123664	0.862469	21.328	21.1811	21.167	21.1947	20.9128	21.1407	21.1909	21.1318	SUBCELLULAR LOCATION: Golgi apparatus membrane {ECO:0000250|UniProtKB:Q61420}; Multi-pass membrane protein {ECO:0000250|UniProtKB:Q61420}. Golgi apparatus {ECO:0000269|PubMed:23873973}.
P63151-2	PPP2R2A	0.123382	0.479199	19.5859	19.4635	19.3858	19.7631	19.1826	19.4607	19.5171	19.5443	SUBCELLULAR LOCATION: Nucleus membrane {ECO:0000269|PubMed:10574707, ECO:0000269|PubMed:12383504}. Nucleus speckle {ECO:0000250|UniProtKB:P63166}. Cytoplasm {ECO:0000269|PubMed:12383504, ECO:0000269|PubMed:9162015}. Nucleus, PML body {ECO:0000269|PubMed:10574707, ECO:0000269|PubMed:12383504, ECO:0000269|PubMed:22406621}. Cell membrane {ECO:0000269|PubMed:19223394}. Nucleus {ECO:0000269|PubMed:24651376, ECO:0000269|PubMed:9162015}. Note=Recruited by BCL11A into the nuclear body (By similarity). In the presence of ZFHX3, sequesterd to nuclear body (NB)-like dots in the nucleus some of which overlap or closely associate with PML body (PubMed:24651376). {ECO:0000250|UniProtKB:P63166, ECO:0000269|PubMed:24651376}.
Q9NXE4-10	SMPD4	0.12334	0.148656	13.2593	13.9411	12.9614	13.6292	13.6262	13.7799	12.7617	13.1298	SUBCELLULAR LOCATION: Nucleus, nucleoplasm {ECO:0000250|UniProtKB:Q3URQ0}. Cytoplasm {ECO:0000250|UniProtKB:Q3URQ0}. Nucleus, nucleolus {ECO:0000269|PubMed:12429849, ECO:0000269|PubMed:21326211}. Note=Mainly found in the nucleoplasm, with low levels detected in the cytoplasmic and chromatin fractions. {ECO:0000250|UniProtKB:Q3URQ0}.
Q9UKJ3-2	GPATCH8	0.123339	0.283427	15.4939	15.368	15.1217	15.485	15.6268	15.3643	14.9077	15.0764	SUBCELLULAR LOCATION: Cytoplasm {ECO:0000269|PubMed:10477748}. Nucleus {ECO:0000269|PubMed:10477748}. Cytoplasm, cytoskeleton, spindle {ECO:0000269|PubMed:10477748}. Note=Also found in the nucleus, associated with mitotic spindles. {ECO:0000269|PubMed:10477748}.
O94919	ENDOD1	0.123269	0.398745	16.6078	16.9485	17.132	16.8999	16.8743	16.9481	16.6663	16.6065	SUBCELLULAR LOCATION: [Isoform 1]: Mitochondrion {ECO:0000250|UniProtKB:P13264}. Cytoplasm, cytosol {ECO:0000269|PubMed:22228304}. Note=The 74-kDa cytosolic precursor is translocated into the mitochondria and processed via a 72-kDa intermediate to yield the mature 68- and 65-kDa subunits. {ECO:0000250|UniProtKB:P13264}.; SUBCELLULAR LOCATION: [Isoform 3]: Mitochondrion {ECO:0000269|PubMed:22228304}.; SUBCELLULAR LOCATION: [Glutaminase kidney isoform, mitochondrial 68 kDa chain]: Mitochondrion matrix {ECO:0000250|UniProtKB:P13264}. Note=Produced by the proteolytic processing of the 74-kDa cytosolic precursor. {ECO:0000250|UniProtKB:P13264}.; SUBCELLULAR LOCATION: [Glutaminase kidney isoform, mitochondrial 65 kDa chain]: Mitochondrion matrix {ECO:0000250|UniProtKB:P13264}. Note=Produced by the proteolytic processing of the 74-kDa cytosolic precursor. {ECO:0000250|UniProtKB:P13264}.
Q6NUQ1	RINT1	0.123127	0.742272	15.7428	16.113	16.0262	16.0053	15.8735	15.8783	15.8252	15.8177	SUBCELLULAR LOCATION: Nucleus {ECO:0000305|PubMed:21965664}.
P48742	LHX1	0.122995	0.167496	12.6924	13.1338	13.0817	12.8635	13.0368	12.2544	13.4496	12.5386	SUBCELLULAR LOCATION: Cell membrane {ECO:0000250|UniProtKB:Q9Z0M6}; Multi-pass membrane protein {ECO:0000255}.; SUBCELLULAR LOCATION: [Adhesion G protein-coupled receptor E5 subunit alpha]: Secreted, extracellular space {ECO:0000305}.
Q9NXA8-2	SIRT5	0.122901	0.80491	17.3119	17.5235	17.3822	17.4531	17.2966	17.1363	17.4319	17.3143	SUBCELLULAR LOCATION: Lysosome membrane {ECO:0000269|PubMed:28199306}.
Q9H4H8-2	FAM83D	0.122837	0.657297	17.0769	16.8715	16.9146	16.816	16.5872	16.8747	16.8696	16.8562
Q96BR1	SGK3	0.122507	0.461841	17.4613	17.0287	17.0316	17.371	17.1952	17.038	17.1358	17.0336	SUBCELLULAR LOCATION: Mitochondrion intermembrane space {ECO:0000269|PubMed:24333015, ECO:0000269|PubMed:30885959}. Note=The import in the mitochondrion intermembrane space is mediated by CHCHD4/MIA40. {ECO:0000269|PubMed:30885959}.
P05026-2	ATP1B1	0.122506	0.208083	17.9411	17.0084	17.44	17.5985	17.4644	17.3307	17.6647	17.0381	SUBCELLULAR LOCATION: Cell membrane {ECO:0000269|PubMed:10383380, ECO:0000269|PubMed:20580937, ECO:0000269|PubMed:2649245, ECO:0000305|PubMed:25122912}; Single-pass type I membrane protein {ECO:0000269|PubMed:30630874, ECO:0000305|PubMed:10383380, ECO:0000305|PubMed:25122912}. Membrane {ECO:0000269|PubMed:2900137, ECO:0000305|PubMed:22584060}; Single-pass type I membrane protein {ECO:0000269|PubMed:2900137, ECO:0000269|PubMed:30630874, ECO:0000305|PubMed:22584060}. Perikaryon {ECO:0000269|PubMed:10341243}. Cell projection, growth cone {ECO:0000269|PubMed:10341243}. Membrane, clathrin-coated pit {ECO:0000269|PubMed:20580937}. Early endosome {ECO:0000269|PubMed:20580937}. Cytoplasmic vesicle {ECO:0000269|PubMed:20580937, ECO:0000269|PubMed:25122912}. Note=Cell surface protein that rapidly becomes internalized via clathrin-coated pits. Only a minor proportion is present at the cell membrane; most of the protein is present in intracellular vesicles (PubMed:20580937). During maturation, the immature APP (N-glycosylated in the endoplasmic reticulum) moves to the Golgi complex where complete maturation occurs (O-glycosylated and sulfated). After alpha-secretase cleavage, soluble APP is released into the extracellular space and the C-terminal is internalized to endosomes and lysosomes. Some APP accumulates in secretory transport vesicles leaving the late Golgi compartment and returns to the cell surface. APP sorts to the basolateral surface in epithelial cells. During neuronal differentiation, the Thr-743 phosphorylated form is located mainly in growth cones, moderately in neurites and sparingly in the cell body (PubMed:10341243). Casein kinase phosphorylation can occur either at the cell surface or within a post-Golgi compartment. Associates with GPC1 in perinuclear compartments. Colocalizes with SORL1 in a vesicular pattern in cytoplasm and perinuclear regions. {ECO:0000269|PubMed:10341243, ECO:0000269|PubMed:20580937}.; SUBCELLULAR LOCATION: [C83]: Endoplasmic reticulum {ECO:0000269|PubMed:14527950}. Golgi apparatus {ECO:0000269|PubMed:14527950}. Early endosome {ECO:0000269|PubMed:14527950}.; SUBCELLULAR LOCATION: [C99]: Early endosome {ECO:0000269|PubMed:14527950}.; SUBCELLULAR LOCATION: [Soluble APP-beta]: Secreted {ECO:0000269|PubMed:10656250, ECO:0000269|PubMed:2649245}.; SUBCELLULAR LOCATION: [Amyloid-beta protein 40]: Cell surface {ECO:0000269|PubMed:16154999}.; SUBCELLULAR LOCATION: [Amyloid-beta protein 42]: Cell surface {ECO:0000269|PubMed:11689470, ECO:0000269|PubMed:16154999}. Note=Associates with FPR2 at the cell surface and the complex is then rapidly internalized. {ECO:0000269|PubMed:11689470}.; SUBCELLULAR LOCATION: [Gamma-secretase C-terminal fragment 59]: Nucleus {ECO:0000269|PubMed:11544248}. Cytoplasm {ECO:0000269|PubMed:11544248}. Note=Located to both the cytoplasm and nuclei of neurons. It can be translocated to the nucleus through association with APBB1 (Fe65) (PubMed:11544248). In dopaminergic neurons, the phosphorylated Thr-743 form is localized to the nucleus (By similarity). {ECO:0000250|UniProtKB:P12023, ECO:0000269|PubMed:11544248}.
P60981	DSTN	0.121762	0.275744	20.5077	20.6174	20.5473	20.8578	20.0333	20.6641	20.5661	20.7797
Q9UQQ2	SH2B3	0.121674	0.250509	15.4575	15.5827	15.3537	16.0574	15.4987	15.2512	15.3877	15.827	SUBCELLULAR LOCATION: Cytoplasm {ECO:0000269|PubMed:19038970}. Endoplasmic reticulum-Golgi intermediate compartment {ECO:0000269|PubMed:16787938, ECO:0000269|PubMed:19038970}. Endoplasmic reticulum {ECO:0000269|PubMed:19038970}. Cell projection, ruffle membrane {ECO:0000250|UniProtKB:Q8VE11}; Peripheral membrane protein {ECO:0000305}; Cytoplasmic side {ECO:0000305}. Cytoplasm, perinuclear region {ECO:0000269|PubMed:19038970}. Note=Localizes to ruffles during EGF-induced macropinocytosis (By similarity). Colocalizes with MTMR9 to the perinuclear region (PubMed:19038970). Partially localizes to the endoplasmic reticulum (PubMed:19038970). Co-localizes with RAB1B to the endoplasmic reticulum-Golgi intermediate compartment and to the peri-Golgi region (By similarity). {ECO:0000250|UniProtKB:A0A0G2JXT6, ECO:0000250|UniProtKB:Q8VE11, ECO:0000269|PubMed:19038970}.
Q9UMS4	PRPF19	0.121552	0.438995	16.9567	17.1198	16.6148	16.812	16.6247	16.6796	16.8903	16.8225	SUBCELLULAR LOCATION: Cytoplasm {ECO:0000269|PubMed:16159959, ECO:0000269|PubMed:23979357}. Nucleus {ECO:0000269|PubMed:23979357}. Endoplasmic reticulum {ECO:0000269|PubMed:19822669}. Cytoplasmic vesicle, autophagosome {ECO:0000269|PubMed:19148225, ECO:0000269|PubMed:20529957, ECO:0000269|PubMed:21143716, ECO:0000269|PubMed:21695056, ECO:0000269|PubMed:23307288, ECO:0000269|PubMed:23459205}. Cell membrane {ECO:0000269|PubMed:21143716, ECO:0000269|PubMed:23307288}. Note=Detected in neuronal processes and at synapses (By similarity). Recruited to the ER during ER-associated protein degradation (ERAD) (PubMed:19822669). Isoform 1 and isoform 3 colocalize with PSEN1 in the cell membrane and in cytoplasmic juxtanuclear structures called aggresomes (PubMed:21143716). Colocalizes with ORAI1 and TICAM1 in the autophagosome (PubMed:21695056, PubMed:23307288). Colocalizes with EPS15 and HGS in ubiquitin-rich cytoplasmic aggregates that are not endocytic compartments and with EPS15 also in aggresomes (PubMed:16159959). {ECO:0000250|UniProtKB:Q9JJP9, ECO:0000269|PubMed:16159959, ECO:0000269|PubMed:19822669, ECO:0000269|PubMed:21143716, ECO:0000269|PubMed:21695056, ECO:0000269|PubMed:23307288}.
Q9Y2Z0-2	SUGT1	0.121531	1.93257	21.3262	21.3982	21.2715	21.3902	21.1975	21.1992	21.2658	21.2374	SUBCELLULAR LOCATION: Mitochondrion matrix {ECO:0000269|PubMed:15779907, ECO:0000269|PubMed:30006346}.
Q92621	NUP205	0.12139	0.737924	17.6207	17.537	17.6784	17.4868	17.4889	17.6205	17.4384	17.2895	SUBCELLULAR LOCATION: Late endosome {ECO:0000269|PubMed:19270696}. Lysosome {ECO:0000269|PubMed:19270696}. Early endosome {ECO:0000269|PubMed:19270696, ECO:0000269|PubMed:20974968}. Note=Predominantly located in late endosomes/lysosomes, only partially detected in early endosome and not at all in the Golgi apparatus.
Q9GZN7	ROGDI	0.121333	0.223573	14.2556	14.779	14.3017	14.3273	14.4779	14.3897	13.762	14.5486	SUBCELLULAR LOCATION: Membrane {ECO:0000305}; Multi-pass membrane protein {ECO:0000305}.
Q07021	C1QBP	0.121245	0.334573	19.8537	19.6682	19.4346	19.8205	19.8031	19.2319	19.6608	19.5962	SUBCELLULAR LOCATION: Endoplasmic reticulum membrane {ECO:0000269|PubMed:18296695, ECO:0000269|PubMed:19144824}; Single-pass type II membrane protein. Cell membrane {ECO:0000269|PubMed:18296695, ECO:0000269|PubMed:19144824}; Single-pass type II membrane protein. Cytoplasm, cytoskeleton. Cytoplasm, perinuclear region. Note=Translocates to the perinuclear region upon APF-stimulation.
P68400	CSNK2A1	0.121208	0.75254	20.1701	19.9521	19.9238	19.8753	19.7258	19.8932	19.9223	19.8951	SUBCELLULAR LOCATION: Cytoplasm.
Q9Y6I9	TEX264	0.121112	0.905222	17.8071	17.9614	18.023	17.9947	17.937	17.7371	17.7553	17.8723	SUBCELLULAR LOCATION: Nucleus {ECO:0000269|PubMed:11564863, ECO:0000269|PubMed:9674425}.
Q9UPW0-2	FOXJ3	0.120836	0.10367	13.4887	13.418	13.4042	13.3775	13.6646	13.2832	12.1263	14.131	SUBCELLULAR LOCATION: Cytoplasm {ECO:0000269|PubMed:17244818, ECO:0000269|PubMed:23085998}. Cytoplasm, cytosol {ECO:0000250|UniProtKB:Q641K1}. Nucleus {ECO:0000269|PubMed:23085998}. Mitochondrion {ECO:0000250|UniProtKB:Q641K1}. Note=Localizes in both the cytoplasm and nuclei of interphase and dividing cells. {ECO:0000269|PubMed:23085998}.
Q9NRN9	METTL5	0.120818	0.290735	16.8112	17.0922	17.4219	16.8292	16.7539	16.7423	17.0811	17.094	SUBCELLULAR LOCATION: Mitochondrion {ECO:0000269|PubMed:20220131}.
O14733-2	MAP2K7	0.120792	0.464626	16.949	16.8995	16.7711	16.8058	16.6646	16.8644	16.46	16.9534	SUBCELLULAR LOCATION: Peroxisome matrix {ECO:0000269|PubMed:10092594, ECO:0000269|PubMed:15194431}. Note=Predominantly localized in the peroxisome but a localization to the cytosol cannot be excluded. {ECO:0000269|PubMed:10092594, ECO:0000269|PubMed:15194431}.
Q96MX6-2	DNAAF10	0.120735	0.208905	14.3819	15.0925	14.9774	15.4018	14.764	14.6819	15.076	14.8488	SUBCELLULAR LOCATION: Cytoplasm, cytosol {ECO:0000250|UniProtKB:Q8C624}. Nucleus {ECO:0000250|UniProtKB:Q8C624}. Cytoplasm {ECO:0000250|UniProtKB:Q8C624}. Mitochondrion {ECO:0000250|UniProtKB:Q8C624}.
Q92888-3	ARHGEF1	0.120624	1.35879	19.8063	19.8616	19.7259	19.7127	19.6861	19.6795	19.561	19.6974	SUBCELLULAR LOCATION: Nucleus {ECO:0000250|UniProtKB:Q9ES53}. Cytoplasm, cytosol {ECO:0000250|UniProtKB:Q9ES53}.
O43447	PPIH	0.120473	1.28072	20.8284	20.9327	20.9669	20.9847	20.7353	20.7885	20.8013	20.9057	SUBCELLULAR LOCATION: Mitochondrion intermembrane space. Mitochondrion membrane {ECO:0000305}; Single-pass membrane protein {ECO:0000305}. Note=Predominantly present in the intermembrane space. Released into the cytosol following apoptotic stimuli, such as UV treatment, and stimulation of mitochondria with caspase-8 truncated BID/tBID.; SUBCELLULAR LOCATION: [Isoform 1]: Endoplasmic reticulum {ECO:0000269|PubMed:10644717}.
O75808	CAPN15	0.119504	0.802774	16.8797	16.7741	16.6604	16.8951	16.776	16.757	16.6304	16.5677	SUBCELLULAR LOCATION: Cytoplasm {ECO:0000250|UniProtKB:Q9QZK2}. Cell junction, focal adhesion {ECO:0000250|UniProtKB:Q9QZK2}. Note=Localization to focal adhesions depends on interaction with PTPRA. {ECO:0000250|UniProtKB:Q9QZK2}.
O95340-2	PAPSS2	0.119429	2.25833	19.1017	19.1588	19.132	19.1672	18.9678	19.0596	19.0631	18.9915	SUBCELLULAR LOCATION: Nucleus {ECO:0000269|PubMed:10958694}. Cytoplasm {ECO:0000269|PubMed:10958694}. Chromosome {ECO:0000269|PubMed:10958694}. Note=In interphase cells, the majority of the condensin complex is found in the cytoplasm, while a minority of the complex is associated with chromatin. A subpopulation of the complex however remains associated with chromosome foci in interphase cells. During mitosis, most of the condensin complex is associated with the chromatin. At the onset of prophase, the regulatory subunits of the complex are phosphorylated by CDC2, leading to condensin's association with chromosome arms and to chromosome condensation. Dissociation from chromosomes is observed in late telophase.
Q9UM13	ANAPC10	0.119398	0.435326	19.092	19.1785	19.0489	18.6649	18.7931	18.8827	18.8294	19.0015	SUBCELLULAR LOCATION: Golgi apparatus, trans-Golgi network membrane {ECO:0000269|PubMed:16507995}; Peripheral membrane protein {ECO:0000269|PubMed:16507995}. Golgi apparatus {ECO:0000269|PubMed:16507995}. Nucleus {ECO:0000269|PubMed:16507995, ECO:0000269|PubMed:16949370}. Cytoplasm, perinuclear region {ECO:0000269|PubMed:16507995}. Membrane, clathrin-coated pit {ECO:0000269|PubMed:11447109}. Cytoplasmic vesicle, clathrin-coated vesicle {ECO:0000269|PubMed:11447109}. Cell projection, filopodium {ECO:0000269|PubMed:9852149}. Cell projection, ruffle membrane {ECO:0000269|PubMed:16507995}. Cell projection, microvillus {ECO:0000269|PubMed:9852149}. Cytoplasm, cytosol {ECO:0000269|PubMed:16949370}. Cytoplasmic vesicle, autophagosome {ECO:0000269|PubMed:23023224}. Endosome {ECO:0000269|PubMed:23023224}. Note=Also present in endocyctic vesicles (PubMed:16507995). Translocates from membrane ruffles, endocytic vesicles and cytoplasm to Golgi apparatus, perinuclear membrane and nucleus through induction by p53 and p53-induced DNA damage (PubMed:16507995). Recruited into membrane ruffles from cell surface by EGF-stimulation (PubMed:9852149). Colocalizes with DAB2 in clathrin-coated pits/vesicles (PubMed:11967127). Colocalizes with OPTN at the Golgi complex and in vesicular structures close to the plasma membrane (By similarity). Recruited to endosomes by TOM1 and TOM1L2 (PubMed:23023224). {ECO:0000250|UniProtKB:Q9I8D1, ECO:0000269|PubMed:11967127, ECO:0000269|PubMed:16507995, ECO:0000269|PubMed:23023224, ECO:0000269|PubMed:9852149}.; SUBCELLULAR LOCATION: [Isoform 3]: Cytoplasmic vesicle, clathrin-coated vesicle membrane {ECO:0000269|PubMed:11447109}.; SUBCELLULAR LOCATION: [Isoform 4]: Cytoplasmic vesicle, clathrin-coated vesicle membrane. Cell projection, ruffle membrane {ECO:0000269|PubMed:11447109}.
Q9UBB6-2	NCDN	0.119263	1.18794	19.4687	19.2784	19.4347	19.4256	19.3319	19.3393	19.208	19.2512	SUBCELLULAR LOCATION: Cytoplasm {ECO:0000250}. Nucleus {ECO:0000250}. Note=In the nucleus localizes to unique speckle domains in close proximity to nuclear speckles and not identical to paraspeckles. {ECO:0000250}.
Q9BZZ5-2	API5	0.118979	0.818971	19.2678	19.5844	19.4535	19.337	19.3505	19.2844	19.2532	19.2788	SUBCELLULAR LOCATION: Cytoplasm, cytosol {ECO:0000269|PubMed:17418785}. Cytoplasm {ECO:0000269|PubMed:17164409}. Nucleus {ECO:0000269|PubMed:17164409}. Note=Nucleocytoplasmic distribution in lymphoid organs (probably in T-cells) and in neurons. In epithelial cells, predominantly cytoplasmic. {ECO:0000269|PubMed:17164409}.; SUBCELLULAR LOCATION: [NACHT, LRR and PYD domains-containing protein 1, C-terminus]: Inflammasome {ECO:0000269|PubMed:12191486, ECO:0000269|PubMed:22665479, ECO:0000269|PubMed:30291141, ECO:0000269|PubMed:33420028, ECO:0000269|PubMed:33420033}.; SUBCELLULAR LOCATION: [NACHT, LRR and PYD domains-containing protein 1, N-terminus]: Nucleus {ECO:0000269|PubMed:35618833}. Note=(Microbial infection) Interaction with human herpes virus 8/HHV-8 proteins ORF45 promotes translocation of the N-terminal part of NLRP1 into the nucleus, relieving autoinhibition of the NLRP1 inflammasome and leading to its activation. {ECO:0000269|PubMed:35618833}.
Q7L2J0	MEPCE	0.118969	0.540803	17.4887	17.4269	17.5269	17.5083	17.5193	17.2296	17.5594	17.1666	SUBCELLULAR LOCATION: Cell projection, cilium {ECO:0000250|UniProtKB:Q6GQV0}. Cytoplasm, cytoskeleton, microtubule organizing center, centrosome, centriole {ECO:0000250|UniProtKB:Q6GQV0}.
O00515	LAD1	0.118782	1.12761	21.2466	21.4645	21.3595	21.4286	21.244	21.2786	21.1871	21.3144	SUBCELLULAR LOCATION: Nucleus, nucleolus. Nucleus, nucleoplasm. Chromosome. Note=Appears to localize to the periphery of metaphase chromosomes during mitosis and to the prenucleolar bodies that form in mitotic cells prior to the actual nucleoli. {ECO:0000255|HAMAP-Rule:MF_03028}.
P84243	H3-3A	0.118676	0.471666	20.9683	20.769	20.7703	20.8858	20.7704	20.9789	20.6888	20.4806	SUBCELLULAR LOCATION: Nucleus {ECO:0000269|PubMed:25805136, ECO:0000269|PubMed:25852164}. Cytoplasm {ECO:0000269|PubMed:25805136, ECO:0000269|PubMed:25852164}. Note=Translocation to the nucleus is regulated by phosphorylation: phosphorylation by GSK3 (GSK3A or GSK3B) promotes interaction with 14-3-3 proteins and sequestration in the cytoplasm. Dephosphorylation promotes translocation to the nucleus (By similarity). Accumulates in the nucleus upon viral infection (PubMed:25852164). {ECO:0000250|UniProtKB:P42128, ECO:0000269|PubMed:25852164}.
Q9H2U2-2	PPA2	0.118601	0.794326	18.3722	18.4207	18.4386	18.3295	18.464	18.1289	18.2491	18.2446	SUBCELLULAR LOCATION: Nucleus speckle. Cell junction, desmosome. Note=Cell-cell contact area, predominantly desmosome of intercellular adherens junction. Not a nucleocytoplasmic shuttling protein.
Q9ULW0-2	TPX2	0.118579	0.257706	16.0406	16.2396	16.374	16.4104	15.6649	16.3384	16.1707	16.4165	SUBCELLULAR LOCATION: Nucleus {ECO:0000250}. Nucleus, nucleolus {ECO:0000250}.
Q9Y6R4-2	MAP3K4	0.118315	1.18668	17.9655	17.9371	18.0057	18.0966	17.8984	17.7721	17.9031	17.958	SUBCELLULAR LOCATION: Nucleus, nucleolus {ECO:0000269|PubMed:29618122}.
P04844-2	RPN2	0.117922	0.381513	16.9649	16.9569	17.0194	16.4675	16.6657	16.711	16.8475	16.7127	SUBCELLULAR LOCATION: Cytoplasm {ECO:0000269|PubMed:17635935}. Cytoplasm, cytoskeleton, microtubule organizing center, centrosome {ECO:0000269|PubMed:17635935}. Cell membrane {ECO:0000269|PubMed:17635935}. Membrane {ECO:0000305}; Lipid-anchor {ECO:0000305}. Note=Localizes in the centrosomes of interphase and mitotic cells. Detected at the cleavage furrow and/or the midbody.
P51991	HNRNPA3	0.11781	0.605106	18.3742	18.6888	18.6294	18.7327	18.4399	18.5745	18.3853	18.5541	SUBCELLULAR LOCATION: Nucleus {ECO:0000250}. Note=Component of ribonucleosomes.
Q96N06-2	SPATA33	0.117775	0.190775	14.7423	14.9235	15.0431	14.5099	14.4195	14.366	15.2947	14.6675	SUBCELLULAR LOCATION: Golgi apparatus, trans-Golgi network membrane {ECO:0000269|PubMed:26542808, ECO:0000269|PubMed:26756312}; Peripheral membrane protein {ECO:0000269|PubMed:26756312}. Cytoplasmic vesicle {ECO:0000269|PubMed:22472443}. Cytoplasm, cytosol {ECO:0000269|PubMed:22472443}. Note=Extensively colocalizes with AP-4 which mediates the recruitment of TEPSIN to the trans-Golgi network. {ECO:0000269|PubMed:22472443, ECO:0000269|PubMed:26542808}.
O00755	WNT7A	0.117697	0.432332	15.1467	15.2218	15.2693	14.842	14.9868	15.0671	15.1513	14.8038
O95801	TTC4	0.117673	1.10722	19.717	19.8174	19.7951	19.7599	19.8019	19.62	19.5671	19.6298	SUBCELLULAR LOCATION: Membrane {ECO:0000305}; Multi-pass membrane protein {ECO:0000305}.
O94880-1	PHF14	0.117252	0.307222	16.5563	16.179	16.2641	15.8318	16.1617	16.1256	15.9131	16.1617	SUBCELLULAR LOCATION: Cytoplasm {ECO:0000269|PubMed:23333244}.
Q8N122-3	RPTOR	0.116982	0.457236	16.0999	15.8903	15.9915	15.8824	15.56	15.8553	15.9441	16.0368
Q53F19	NCBP3	0.116954	0.107783	14.5279	14.2799	14.591	13.1446	13.5984	14.544	13.7379	14.1953
Q9H173	SIL1	0.116815	0.667071	16.9419	17.0677	17.207	17.1502	17.1474	16.9795	16.8942	16.8785
Q92917	GPKOW	0.116711	0.47432	17.0618	17.2358	17.3026	16.9362	17.2189	17.0355	16.8856	16.9296	SUBCELLULAR LOCATION: Cell membrane {ECO:0000305}; Lipid-anchor {ECO:0000305}; Cytoplasmic side {ECO:0000305}. Cytoplasmic vesicle, phagosome {ECO:0000269|PubMed:21255211}. Cytoplasmic vesicle, phagosome membrane {ECO:0000269|PubMed:21255211}; Lipid-anchor {ECO:0000269|PubMed:21255211}; Cytoplasmic side {ECO:0000269|PubMed:21255211}. Endosome membrane {ECO:0000269|PubMed:32344433}. Note=Recruited to phagosomes containing S.aureus or M.tuberculosis. Colocalized with MICAL1, GRAF1/ARHGAP26 and GRAF2/ARHGAP10 on endosomal tubules (PubMed:32344433). {ECO:0000269|PubMed:32344433}.
Q15125	EBP	0.116702	0.225192	15.7355	15.7877	16.2931	15.9171	15.8983	16.055	15.9849	15.3285	SUBCELLULAR LOCATION: Cytoplasm, cytosol {ECO:0000269|PubMed:10191291, ECO:0000269|PubMed:27052676}.
O43768-2	ENSA	0.116685	1.00793	17.6417	17.6075	17.6745	17.4671	17.4536	17.4515	17.4244	17.5945	SUBCELLULAR LOCATION: Cytoplasm {ECO:0000250}.
P08238	HSP90AB1	0.116615	0.71373	22.0558	21.9184	21.9404	22.1108	21.7091	21.9022	22.0168	21.9309	SUBCELLULAR LOCATION: Endoplasmic reticulum membrane {ECO:0000250|UniProtKB:P32916}; Peripheral membrane protein {ECO:0000250|UniProtKB:P32916}; Cytoplasmic side {ECO:0000250|UniProtKB:P32916}. Note=Thought to be anchored in the membrane through an interaction with SR-beta, which contains a bona fide transmembrane domain. {ECO:0000250|UniProtKB:P32916}.
Q6P1K2-2	PMF1	0.116582	0.942371	17.2272	17.3372	17.1571	17.1095	17.1853	17.023	17.0304	17.126
Q9NX46	ADPRS	0.116515	0.856589	19.2955	19.3195	19.2125	19.4645	19.3102	19.2448	19.1546	19.1164	SUBCELLULAR LOCATION: Nucleus {ECO:0000269|PubMed:20154145}. Cytoplasm {ECO:0000269|PubMed:20154145}. Note=Within the NatA/HYPK complex, may localize to ribosomes. {ECO:0000269|PubMed:20154145}.
Q96P48-3	ARAP1	0.116385	1.87162	20.0436	19.9553	19.926	19.8974	19.8081	19.8565	19.836	19.8562
Q5VV41	ARHGEF16	0.116377	1.73757	18.5534	18.4626	18.4164	18.3997	18.3236	18.3425	18.3728	18.3276	SUBCELLULAR LOCATION: Endoplasmic reticulum membrane {ECO:0000269|PubMed:23048041}; Single-pass membrane protein {ECO:0000255}. Note=Is a tail-anchored protein that exploits the TCR40 pathway for insertion into the endoplasmic reticulum. {ECO:0000269|PubMed:23048041}.
P30153	PPP2R1A	0.116226	1.01663	22.6898	22.7897	22.8786	22.7887	22.6089	22.7003	22.783	22.5896
O76080	ZFAND5	0.116182	0.46706	17.6821	17.5298	17.955	17.5092	17.6599	17.4732	17.4818	17.5965	SUBCELLULAR LOCATION: Membrane; Lipid-anchor. Nucleus. Cytoplasm. Note=Shuttles between the cytoplasm/cell membrane and the nucleus. Anchored to the membrane through palmitoylation. {ECO:0000250}.
Q15181	PPA1	0.116087	1.21208	22.9019	22.7851	22.9973	22.814	22.7724	22.7971	22.7391	22.7253	SUBCELLULAR LOCATION: Cytoplasm {ECO:0000250|UniProtKB:Q3ZBF7}.
P53041	PPP5C	0.116022	0.443779	20.0164	19.7624	19.9138	19.7807	19.4589	19.82	19.9174	19.8128	SUBCELLULAR LOCATION: Nucleus. Chromosome, centromere, kinetochore. Cytoplasm, cytoskeleton, microtubule organizing center, centrosome {ECO:0000269|PubMed:14654843, ECO:0000269|PubMed:24018379}. Cytoplasm, cytoskeleton, spindle {ECO:0000269|PubMed:18794143, ECO:0000269|PubMed:30715179}. Midbody {ECO:0000269|PubMed:30715179}. Note=localization at the centrosome starts at the G1/S transition (PubMed:24018379). During early stages of mitosis, the phosphorylated form is detected on centrosomes and kinetochores. Localizes to the outer kinetochore. Presence of SGO1 and interaction with the phosphorylated form of BUB1 is required for the kinetochore localization. Localizes onto the central spindle by phosphorylating and docking at midzone proteins KIF20A/MKLP2 and PRC1. Colocalizes with FRY to separating centrosomes and spindle poles from prophase to metaphase in mitosis, but not in other stages of the cell cycle. Localization to the centrosome is required for S phase progression (PubMed:24018379). Colocalizes with HSF1 at the spindle poles during prometaphase (PubMed:18794143). {ECO:0000269|PubMed:18794143, ECO:0000269|PubMed:24018379}.
O14818	PSMA7	0.115911	0.413349	21.7863	21.5415	21.5509	21.5586	21.2378	21.3861	21.6762	21.6734	SUBCELLULAR LOCATION: Membrane; Multi-pass membrane protein.
Q96EY4	TMA16	0.115694	0.715429	17.0627	17.3144	17.0253	17.2351	17.0201	17.1565	16.9886	17.0095	SUBCELLULAR LOCATION: Cytoplasm. Nucleus. Endosome. Cytoplasm, cytoskeleton, microtubule organizing center, centrosome. Late endosome membrane {ECO:0000305}; Peripheral membrane protein {ECO:0000305}. Note=Colocalizes with F-actin. Some fraction may be nuclear.
Q9Y383	LUC7L2	0.115688	0.542143	19.6766	19.9391	19.9604	20.1398	19.7576	19.8853	19.8016	19.8086	SUBCELLULAR LOCATION: Endoplasmic reticulum membrane {ECO:0000269|PubMed:12082160, ECO:0000269|PubMed:24020373, ECO:0000269|PubMed:33472082, ECO:0000269|PubMed:35831855}; Single-pass type IV membrane protein {ECO:0000269|PubMed:12082160}.
P50583	NUDT2	0.11562	0.326881	17.4608	17.6861	17.7261	18.145	17.5173	17.6816	17.7388	17.6178	SUBCELLULAR LOCATION: Nucleus {ECO:0000269|PubMed:10958787, ECO:0000269|PubMed:15695176, ECO:0000269|PubMed:19071173}. Cytoplasm {ECO:0000269|PubMed:15695176}. Cytoplasm, perinuclear region {ECO:0000269|PubMed:19071173}. Note=Colocalizes with PRKCI in the cytoplasm and nucleus (PubMed:15695176). Translocates from the nucleus to cytoplasm and perinuclear region in response to DNA-bound peptides (PubMed:19071173). {ECO:0000269|PubMed:15695176, ECO:0000269|PubMed:19071173}.
Q9BZV1	UBXN6	0.115469	0.538527	17.3947	17.121	17.4837	17.3255	17.3265	17.1659	17.3086	17.062
Q2TAY7	SMU1	0.11508	0.309854	16.301	16.4098	15.8565	16.4873	16.2077	16.3104	16.0643	16.0119	SUBCELLULAR LOCATION: Preautophagosomal structure membrane {ECO:0000269|PubMed:30952800}; Peripheral membrane protein {ECO:0000250|UniProtKB:Q96BY7}. Lipid droplet {ECO:0000250|UniProtKB:Q96BY7}. Endoplasmic reticulum membrane {ECO:0000269|PubMed:30952800}; Peripheral membrane protein {ECO:0000250|UniProtKB:P53855}. Note=Localizes to endoplasmic reticulum-autophagosome contact sites. {ECO:0000269|PubMed:30952800}.
Q9Y546	LRRC42	0.114804	0.461508	17.1707	16.7941	17.208	17.204	17.0271	17.0427	17.0175	16.8301
Q99570	PIK3R4	0.114727	1.7166	17.8407	17.7474	17.8117	17.9094	17.7517	17.6966	17.6951	17.7067	SUBCELLULAR LOCATION: Cell membrane {ECO:0000269|PubMed:10515189, ECO:0000269|PubMed:23303206, ECO:0000269|PubMed:28326637}; Multi-pass membrane protein {ECO:0000250|UniProtKB:F8W463}. Lysosome membrane {ECO:0000269|PubMed:24817123}; Multi-pass membrane protein {ECO:0000255}.
Q9BVM2	DPCD	0.114673	0.284257	15.3126	15.4658	15.7659	15.6443	15.3315	15.1782	15.4093	15.811	SUBCELLULAR LOCATION: Cytoplasm {ECO:0000269|PubMed:15024033}. Nucleus {ECO:0000269|PubMed:15024033}. Cytoplasm, cytoskeleton {ECO:0000250|UniProtKB:Q8BG26}. Cytoplasmic vesicle {ECO:0000250|UniProtKB:Q8BG26}. Early endosome {ECO:0000250|UniProtKB:Q8BG26}. Postsynaptic density {ECO:0000250|UniProtKB:Q8BG26}. Golgi apparatus {ECO:0000250|UniProtKB:Q8BG26}. Note=Translocated to the nuclear envelope upon stimulation with NGF (PubMed:15024033). Associated with membranes and microtubules (By similarity). {ECO:0000250|UniProtKB:Q8BG26, ECO:0000269|PubMed:15024033}.
Q9BTE3-2	MCMBP	0.114598	1.55269	21.5201	21.4014	21.4896	21.4292	21.2959	21.4285	21.3387	21.3188	SUBCELLULAR LOCATION: Cytoplasm {ECO:0000250}.
Q8WUY1	THEM6	0.114596	0.117911	14.323	14.5835	13.9568	15.2589	13.8106	14.9581	14.4049	14.4903	SUBCELLULAR LOCATION: Nucleus {ECO:0000269|PubMed:18086888}. Chromosome, telomere {ECO:0000305|PubMed:18086888}.
Q9H6T3-2	RPAP3	0.114511	1.12381	19.0308	18.8919	18.9488	18.9503	18.7222	18.9401	18.8417	18.8596	SUBCELLULAR LOCATION: Nucleus {ECO:0000269|PubMed:16617102, ECO:0000269|PubMed:17505058}. Cytoplasm {ECO:0000269|PubMed:16617102, ECO:0000269|PubMed:17505058, ECO:0000269|PubMed:18030336, ECO:0000269|PubMed:33499712}. Cytoplasm, cytoskeleton {ECO:0000250|UniProtKB:Q8CCN5}. Preautophagosomal structure {ECO:0000269|PubMed:33499712}. Note=Localizes in the cytoplasm in stationary cells. Translocates from the cytoplasm to the leading edge in motile cells. Colocalizes with microtubules and intermediate filaments in both stationary and motile cells (By similarity). Associates with chromatin. Recruited to estrogen receptor-induced promoters in a PELP1-dependent manner. The BCAS3:PHAF1 complex is recruited to the preautophagosomal structures adjacent to the damaged mitochondria upon mitophagy in a PRKN-PINK1 dependent manner (PubMed:33499712). {ECO:0000250|UniProtKB:Q8CCN5, ECO:0000269|PubMed:17505058, ECO:0000269|PubMed:33499712}.
Q96NB1	CEP20	0.114341	0.290155	14.9474	15.3737	15.0517	15.4214	15.0983	14.7721	15.1404	15.326	SUBCELLULAR LOCATION: Nucleus {ECO:0000269|PubMed:28781166}.
Q92540-2	SMG7	0.114337	0.588792	16.4363	16.574	16.3629	16.6711	16.5121	16.4876	16.2798	16.3073	SUBCELLULAR LOCATION: Nucleus, nucleoplasm {ECO:0000250}.
O75911-2	DHRS3	0.11429	0.0703343	14.8266	15.1442	13.5501	15.1669	15.2441	15.3656	13.9785	13.6426	SUBCELLULAR LOCATION: Endoplasmic reticulum membrane {ECO:0000250|UniProtKB:Q9ES40}; Multi-pass membrane protein {ECO:0000255}. Cell membrane {ECO:0000250|UniProtKB:Q9ES40}; Multi-pass membrane protein {ECO:0000255}. Cytoplasm {ECO:0000250|UniProtKB:Q9ES40}. Cytoplasm, cytoskeleton {ECO:0000250|UniProtKB:Q9ES40}. Note=Also exists as a soluble form in the cytoplasm. Associated with microtubules. {ECO:0000250|UniProtKB:Q9ES40}.
Q10567-3	AP1B1	0.114121	0.304929	18.3778	18.3804	18.4741	18.5282	17.9072	18.6311	18.4365	18.3292	SUBCELLULAR LOCATION: Nucleus, nucleoplasm.
Q06609-3	RAD51	0.11405	0.32756	14.9822	14.8111	14.9643	14.912	14.6161	14.6209	15.2213	14.7551	SUBCELLULAR LOCATION: Cytoplasm, Cytoplasmic ribonucleoprotein granule {ECO:0000269|PubMed:12417734, ECO:0000269|PubMed:14532325, ECO:0000269|PubMed:15380484, ECO:0000269|PubMed:16636078, ECO:0000269|PubMed:18093976, ECO:0000269|PubMed:30765518, ECO:0000269|PubMed:31439799, ECO:0000269|PubMed:39106863, ECO:0000269|PubMed:9659908}. Cytoplasm, Stress granule {ECO:0000269|PubMed:12417522, ECO:0000269|PubMed:16636078, ECO:0000269|PubMed:18632687, ECO:0000269|PubMed:18664458}. Cytoplasm {ECO:0000269|PubMed:10196376, ECO:0000269|PubMed:12837692, ECO:0000269|PubMed:18664458, ECO:0000269|PubMed:18936162, ECO:0000269|PubMed:7781595, ECO:0000269|PubMed:8401578, ECO:0000269|PubMed:8515814, ECO:0000269|PubMed:9259278}. Perikaryon {ECO:0000269|PubMed:12417734, ECO:0000269|PubMed:15380484, ECO:0000269|PubMed:18093976}. Cytoplasm, perinuclear region {ECO:0000269|PubMed:24658146}. Cell projection, neuron projection {ECO:0000269|PubMed:12417734, ECO:0000269|PubMed:15380484, ECO:0000269|PubMed:18093976}. Cell projection, axon {ECO:0000250|UniProtKB:P35922}. Cell projection, dendrite {ECO:0000250|UniProtKB:P35922}. Cell projection, dendritic spine {ECO:0000250|UniProtKB:P35922}. Synapse, synaptosome {ECO:0000250|UniProtKB:P35922}. Cell projection, growth cone {ECO:0000269|PubMed:15380484}. Cell projection, filopodium tip {ECO:0000250|UniProtKB:P35922}. Synapse {ECO:0000250|UniProtKB:P35922}. Postsynaptic cell membrane {ECO:0000250|UniProtKB:P35922}. Presynaptic cell membrane {ECO:0000250|UniProtKB:P35922}. Nucleus {ECO:0000269|PubMed:10196376, ECO:0000269|PubMed:16571602, ECO:0000269|PubMed:18936162, ECO:0000269|PubMed:31753916}. Nucleus, nucleolus {ECO:0000269|PubMed:12837692, ECO:0000269|PubMed:16407062, ECO:0000269|PubMed:16571602, ECO:0000269|PubMed:24658146}. Chromosome, centromere {ECO:0000250|UniProtKB:P35922}. Chromosome {ECO:0000250|UniProtKB:P35922}. Cell membrane {ECO:0000250|UniProtKB:P35922}. Note=Mediates formation and localizes to cytoplasmic ribonucleoprotein membraneless compartments (PubMed:30765518, PubMed:31439799). Localizes to cytoplasmic ribonucleoprotein granules, also referred to as messenger ribonucleoprotein particles or mRNPs, along dendrites and dendritic spines (PubMed:14532325, PubMed:9659908). FMR1-containing cytoplasmic granules colocalize to F-actin-rich structures, including filopodium, spines and growth cone during the development of hippocampal neurons (By similarity). FMR1-containing cytoplasmic granules are transported out of the soma along axon and dendrite to synaptic contacts in a microtubule- and kinesin-dependent manner (PubMed:12417734, PubMed:15380484). Colocalizes with FXR1 and FXR2 in discrete granules, called fragile X granules (FXGs), along axon and presynaptic compartments (By similarity). Colocalizes with TDRD3 in cytoplasmic stress granules (SGs) in response to various cellular stress (PubMed:16636078, PubMed:18632687, PubMed:18664458). Colocalizes with FXR1, kinesin, 60S acidic ribosomal protein RPLP0 and SMN in cytoplasmic granules in the soma and neurite cell processes (PubMed:12417734, PubMed:16636078, PubMed:18093976). Colocalizes with H2AX/H2A.x in pericentromeric heterochromatin in response to DNA damaging agents (By similarity). Localizes on meiotic pachytene-stage chromosomes (By similarity). Forms nuclear foci representing sites of ongoing DNA replication in response to DNA damaging agents (By similarity). Shuttles between nucleus and cytoplasm in a XPO1/CRM1-dependent manner (PubMed:10196376). Colocalizes with CACNA1B in the cytoplasm and at the cell membrane of neurons (By similarity). Colocalizes with CYFIP1, CYFIP2, NXF2 and ribosomes in the perinuclear region (By similarity). Colocalizes with CYFIP1 and EIF4E in dendrites and probably at synapses (By similarity). {ECO:0000250|UniProtKB:P35922, ECO:0000250|UniProtKB:Q80WE1, ECO:0000269|PubMed:10196376, ECO:0000269|PubMed:12417734, ECO:0000269|PubMed:14532325, ECO:0000269|PubMed:15380484, ECO:0000269|PubMed:16636078, ECO:0000269|PubMed:18093976, ECO:0000269|PubMed:18632687, ECO:0000269|PubMed:18664458, ECO:0000269|PubMed:30765518, ECO:0000269|PubMed:31439799, ECO:0000269|PubMed:9659908}.; SUBCELLULAR LOCATION: [Isoform 6]: Cytoplasm {ECO:0000269|PubMed:24204304, ECO:0000269|PubMed:8789445}. Cytoplasm, perinuclear region {ECO:0000269|PubMed:24204304}.; SUBCELLULAR LOCATION: [Isoform 9]: Cytoplasm {ECO:0000269|PubMed:24204304, ECO:0000269|PubMed:8789445}.; SUBCELLULAR LOCATION: [Isoform 10]: Nucleus {ECO:0000269|PubMed:8789445}. Nucleus, Cajal body {ECO:0000269|PubMed:24204304}. Note=Colocalizes with Colin and SMN in Cajal bodies (PubMed:24204304).; SUBCELLULAR LOCATION: [Isoform 11]: Nucleus {ECO:0000269|PubMed:8789445}. Nucleus, Cajal body {ECO:0000269|PubMed:24204304}.
Q6P2H3-2	CEP85	0.113675	1.35291	18.1401	18.1309	18.1142	18.0255	18.05	17.9835	17.8886	18.0339	SUBCELLULAR LOCATION: Nucleus {ECO:0000269|PubMed:26912367, ECO:0000269|PubMed:28076346, ECO:0000269|PubMed:28502770, ECO:0000269|PubMed:28781166, ECO:0000269|PubMed:29301961, ECO:0000269|PubMed:29360106, ECO:0000269|PubMed:29361316, ECO:0000269|PubMed:30315277, ECO:0000269|PubMed:30705154, ECO:0000269|PubMed:30728453}. Nucleus speckle {ECO:0000305}.
O60678	PRMT3	0.113638	1.07	19.5392	19.5224	19.5504	19.5962	19.2986	19.4649	19.4365	19.5537
Q9HA65-3	TBC1D17	0.113502	0.899029	17.3531	17.3142	17.4804	17.3479	17.1593	17.3782	17.3184	17.1857	SUBCELLULAR LOCATION: Mitochondrion {ECO:0000305|PubMed:29079736}.
Q9HAP2-2	MLXIP	0.113349	0.214425	15.0199	15.1774	15.7181	15.1588	15.4235	15.3464	14.7921	15.0588	SUBCELLULAR LOCATION: Golgi apparatus, trans-Golgi network {ECO:0000269|PubMed:29426865}. Cytoplasmic vesicle {ECO:0000269|PubMed:29426865}.
Q8TDZ2-4	MICAL1	0.113311	0.835976	17.7185	17.8103	17.8131	17.6739	17.6345	17.7487	17.6991	17.4802	SUBCELLULAR LOCATION: Cytoplasm {ECO:0000269|PubMed:14565974}.
P30040	ERP29	0.113113	0.462137	21.549	21.2512	21.3071	21.4894	21.1186	21.3489	21.4929	21.1839	SUBCELLULAR LOCATION: Cytoplasm {ECO:0000269|PubMed:16186110, ECO:0000269|PubMed:19188445, ECO:0000269|PubMed:9497358}. Lysosome {ECO:0000250|UniProtKB:O35244}. Note=Also found in lung secretory organelles (lamellar bodies). {ECO:0000250|UniProtKB:O35244}.
O00231-2	PSMD11	0.112967	0.786726	21.2367	20.9779	21.0501	21.084	20.8445	21.0478	21.027	20.9775
Q13867	BLMH	0.112914	0.237549	18.1749	17.773	17.8712	17.9131	17.3168	18.0673	18.014	17.8825	SUBCELLULAR LOCATION: Cytoplasm. Nucleus, nucleolus. Nucleus.
Q9UPY3	DICER1	0.112886	0.933915	19.9355	19.813	19.9054	19.9313	19.8842	19.8675	19.6647	19.7172	SUBCELLULAR LOCATION: Cell membrane {ECO:0000269|PubMed:11417227, ECO:0000269|PubMed:15151999, ECO:0000269|PubMed:34880232}; Multi-pass membrane protein {ECO:0000269|PubMed:15151999}. Cell projection, microvillus membrane {ECO:0000269|PubMed:34120018}; Multi-pass membrane protein {ECO:0000255}. Note=Localized to the microvillous membrane of the placental syncytiotrophoblast. {ECO:0000269|PubMed:34120018}.
Q7Z417	NUFIP2	0.112692	0.566736	18.3957	18.7738	18.6212	18.748	18.5861	18.4944	18.4375	18.5699
P82933	MRPS9	0.112685	0.249669	14.4047	14.1383	13.8213	13.8667	14.1455	13.7865	14.17	13.6782	SUBCELLULAR LOCATION: Nucleus. Nucleus speckle.
Q6PKC3-2	TXNDC11	0.112496	0.313107	14.602	14.7219	14.6896	14.5577	14.9541	14.4773	14.2834	14.4064	SUBCELLULAR LOCATION: Cytoplasm {ECO:0000269|PubMed:20430826, ECO:0000269|PubMed:24532714, ECO:0000269|PubMed:28650797}. Cytoplasmic granule {ECO:0000269|PubMed:24532714, ECO:0000269|PubMed:25940091}. Note=Colocalizes with RPTOR and PABPC1 in cytoplasmic granules that resemble stress granules. {ECO:0000269|PubMed:24532714, ECO:0000269|PubMed:25940091}.
A4D2B0	MBLAC1	0.112445	0.43234	16.0401	16.0063	16.25	15.9609	16.1372	16.0111	15.6806	15.9786	SUBCELLULAR LOCATION: Cytoplasm, cell cortex {ECO:0000269|PubMed:17101985}. Note=Colocalizes with actin filaments.
O00267-2	SUPT5H	0.112376	1.12715	18.2199	18.3585	18.2599	18.2424	18.2825	18.117	18.1346	18.0971	SUBCELLULAR LOCATION: Cytoplasm.
P62910	RPL32	0.112353	0.20331	19.4373	18.9514	18.8337	19.2655	18.9962	19.4047	18.5802	19.0574	SUBCELLULAR LOCATION: Nucleus, nucleolus {ECO:0000269|PubMed:27829214}. Cytoplasm {ECO:0000250|UniProtKB:Q9CXW4}.
Q13620-1	CUL4B	0.112275	1.11702	20.2021	20.1659	20.264	20.235	20.0045	20.1011	20.2349	20.0775	SUBCELLULAR LOCATION: Cytoplasm, perinuclear region. Nucleus. Note=Predominantly found in the perinuclear region. Some small fraction is nuclear. Sequester in the cytoplasm on overexpression of DDX42.
Q15545	TAF7	0.112068	1.05161	16.8804	16.7792	16.8411	16.7589	16.6067	16.8183	16.7404	16.646	SUBCELLULAR LOCATION: Secreted {ECO:0000269|PubMed:18450759, ECO:0000269|PubMed:26273833, ECO:0000269|PubMed:8024701}. Secreted, extracellular space, extracellular matrix {ECO:0000269|PubMed:8077289}. Note=May be associated both with microfibrils and with the cell surface (PubMed:8077289). {ECO:0000269|PubMed:8077289}.
Q8TEW8-2	PARD3B	0.11153	0.210606	14.226	14.3099	13.785	14.0676	14.0845	14.2521	13.4671	14.1387	SUBCELLULAR LOCATION: Cytoplasm {ECO:0000269|PubMed:16207705, ECO:0000269|PubMed:17682055}. Nucleus {ECO:0000269|PubMed:16207705, ECO:0000269|PubMed:17682055}.
Q03426	MVK	0.111476	0.351238	17.9961	18.1233	18.4738	18.2376	17.94	18.1775	18.3157	17.9517	SUBCELLULAR LOCATION: Endoplasmic reticulum membrane {ECO:0000269|PubMed:1589036, ECO:0000269|PubMed:22638925}; Multi-pass membrane protein {ECO:0000255}. Note=The transmembrane segments seem to form a pore in the membrane.
Q7Z7K0	CMC1	0.111331	0.312063	18.9774	18.7034	18.5128	18.9054	18.9466	18.7172	18.4867	18.5031	SUBCELLULAR LOCATION: Membrane {ECO:0000305}; Multi-pass membrane protein {ECO:0000305}.
P47756-1	CAPZB	0.111312	0.946523	23.211	23.4028	23.4378	23.3218	23.1461	23.3051	23.2366	23.2404	SUBCELLULAR LOCATION: Cytoplasm {ECO:0000305}.
Q96DE0	NUDT16	0.110979	1.4763	19.6299	19.5139	19.577	19.6542	19.4078	19.5234	19.4927	19.5071	SUBCELLULAR LOCATION: Cytoplasm {ECO:0000269|PubMed:20360068}. Nucleus {ECO:0000269|PubMed:20360068}. Chromosome, centromere, kinetochore {ECO:0000269|PubMed:20813266}.
Q07812-5	BAX	0.110958	0.646499	20.3165	20.2434	20.4601	20.4902	20.3818	20.1098	20.2639	20.3108	SUBCELLULAR LOCATION: [Isoform Bcl-X(L)]: Mitochondrion inner membrane {ECO:0000250}. Mitochondrion outer membrane {ECO:0000250}. Mitochondrion matrix {ECO:0000250}. Cytoplasmic vesicle, secretory vesicle, synaptic vesicle membrane {ECO:0000250}. Cytoplasm, cytosol {ECO:0000250}. Cytoplasm, cytoskeleton, microtubule organizing center, centrosome. Nucleus membrane {ECO:0000250}; Single-pass membrane protein {ECO:0000250}; Cytoplasmic side {ECO:0000250}. Note=After neuronal stimulation, translocates from cytosol to synaptic vesicle and mitochondrion membrane in a calmodulin-dependent manner (By similarity). Localizes to the centrosome when phosphorylated at Ser-49. {ECO:0000250}.
O94973-2	AP2A2	0.110903	0.179403	16.7691	16.5392	16.3539	17.0939	16.4816	17.0622	16.1931	16.5756	SUBCELLULAR LOCATION: Cytoplasm {ECO:0000250}. Cytoplasmic vesicle, COPII-coated vesicle membrane {ECO:0000269|PubMed:10788476, ECO:0000269|PubMed:16957052, ECO:0000269|PubMed:22358839, ECO:0000269|PubMed:27716508}; Peripheral membrane protein; Cytoplasmic side. Endoplasmic reticulum membrane {ECO:0000250}; Peripheral membrane protein {ECO:0000250}. Cytoplasm, cytosol {ECO:0000269|PubMed:17428803}. Note=Associates with membranes in a GTP-dependent manner (By similarity). Localizes to endoplasmic reticulum exit sites (ERES), also known as transitional endoplasmic reticulum (tER) (PubMed:17428803, PubMed:25201882, PubMed:28442536). {ECO:0000250|UniProtKB:Q9Z2Q1, ECO:0000269|PubMed:17428803, ECO:0000269|PubMed:25201882, ECO:0000269|PubMed:28442536}.
Q9BXK5-4	BCL2L13	0.110774	0.360576	15.1092	15.2691	15.4828	15.5799	15.2441	15.1796	15.1012	15.473	SUBCELLULAR LOCATION: Cytoplasm {ECO:0000269|PubMed:17287217}. Membrane raft {ECO:0000269|PubMed:17287217}. Note=Colocalized with DPP4 in membrane rafts. {ECO:0000269|PubMed:17287217}.
O43815-2	STRN	0.110433	0.621374	19.1993	19.0754	19.152	19.0732	18.8949	18.9501	19.246	18.9672	SUBCELLULAR LOCATION: Nucleus, nucleolus {ECO:0000269|PubMed:12429849, ECO:0000269|PubMed:26867678, ECO:0000269|PubMed:34516797, ECO:0000269|PubMed:9418896}.
P35269	GTF2F1	0.110241	1.1063	18.4279	18.501	18.5863	18.5058	18.4032	18.5037	18.3122	18.361	SUBCELLULAR LOCATION: Cytoplasm.
Q9BW61	DDA1	0.110153	0.152848	16.0033	16.3704	16.4775	15.5456	15.461	16.2354	16.147	16.1127	SUBCELLULAR LOCATION: Cytoplasm, cytoskeleton {ECO:0000255|HAMAP-Rule:MF_03024, ECO:0000269|PubMed:22654668}. Cytoplasm {ECO:0000269|PubMed:26929214}. Cytoplasm, cytoskeleton, spindle pole {ECO:0000269|PubMed:26929214}. Cytoplasm, cytoskeleton, spindle {ECO:0000269|PubMed:26929214}. Note=Colocalizes with microtubules throughout the basal and adluminal compartments of Sertoli cells (By similarity). Localizes within the cytoplasm, partially overlapping with microtubules, in interphase and to the mitotic spindle and spindle poles during mitosis (PubMed:26929214). {ECO:0000250|UniProtKB:Q8K0T4, ECO:0000269|PubMed:26929214}.
P62333	PSMC6	0.110141	2.77486	22.0634	22.1244	22.1287	22.0802	21.9571	21.9938	21.9875	22.0176	SUBCELLULAR LOCATION: Cytoplasm {ECO:0000250}. Nucleus {ECO:0000250}.
Q8WU90	ZC3H15	0.109981	0.697844	18.8869	18.7035	18.6444	18.955	18.6863	18.6911	18.6356	18.7369	SUBCELLULAR LOCATION: Nucleus {ECO:0000305}.
O43143	DHX15	0.109952	0.96687	20.5252	20.3643	20.3921	20.5226	20.2233	20.3615	20.3947	20.3849
O43760-2	SYNGR2	0.109912	0.709277	17.4879	17.688	17.5135	17.484	17.4493	17.5901	17.338	17.3562	SUBCELLULAR LOCATION: Cytoplasm {ECO:0000269|PubMed:16580629}. Nucleus {ECO:0000269|PubMed:16580629}. Note=Co-localizes with HSP90AB1 in the cytoplasm. Increased nuclear accumulation seen during cell apoptosis. {ECO:0000269|PubMed:16580629}.
Q86SX3-2	TEDC1	0.109902	0.516074	16.6428	16.7369	16.9187	16.8739	16.8415	16.7754	16.5255	16.5902	SUBCELLULAR LOCATION: Mitochondrion matrix {ECO:0000269|PubMed:20364084}.
P0DMV8	HSPA1A	0.109382	2.55832	24.4544	24.4444	24.5076	24.5303	24.3685	24.3659	24.4005	24.3643	SUBCELLULAR LOCATION: Cytoplasm, cytoskeleton, spindle {ECO:0000269|PubMed:16760425}. Cytoplasm, cytoskeleton, spindle pole {ECO:0000269|PubMed:16760425}. Cytoplasm, cytoskeleton, microtubule organizing center, centrosome {ECO:0000269|PubMed:14654843}. Cell projection, cilium, flagellum {ECO:0000250|UniProtKB:P0DP26}. Note=Distributed throughout the cell during interphase, but during mitosis becomes dramatically localized to the spindle poles and the spindle microtubules.
Q14BN4-2	SLMAP	0.109354	0.384411	16.019	15.8108	15.9844	15.9267	16.0823	15.9266	15.7488	15.5458	SUBCELLULAR LOCATION: Membrane {ECO:0000269|PubMed:16410077}; Peripheral membrane protein {ECO:0000269|PubMed:16410077}. Endosome {ECO:0000269|PubMed:16410077}. Note=Recruited to the plasma membrane by TRIP10/CIP4 in response to insulin.
Q15424-2	SAFB	0.109281	0.475299	18.9548	19.1713	18.9371	19.2634	19.0378	18.9611	18.7929	19.0976	SUBCELLULAR LOCATION: Nucleus {ECO:0000255|PROSITE-ProRule:PRU00130, ECO:0000269|PubMed:10882114, ECO:0000269|PubMed:21349847, ECO:0000269|PubMed:29360106, ECO:0000269|PubMed:29361316, ECO:0000269|PubMed:30315277}.
P60059	SEC61G	0.109243	0.229824	16.501	16.8127	17.0153	16.7095	17.115	16.4372	16.5941	16.4553	SUBCELLULAR LOCATION: Cytoplasm {ECO:0000255|PROSITE-ProRule:PRU10127}.
Q9NQ55-2	PPAN	0.109206	0.0658469	12.1904	12.2285	13.5207	13.7841	13.3032	13.7424	12.0973	12.1439	SUBCELLULAR LOCATION: Cytoplasm {ECO:0000269|PubMed:23185017, ECO:0000269|PubMed:25928429}. Nucleus {ECO:0000269|PubMed:25928429}. Mitochondrion {ECO:0000269|PubMed:23185017}. Note=Translocated to the mitochondria during hypoxia in a HIF1A-dependent manner (PubMed:23185017). Colocalizes with HK2 in the mitochondria during hypoxia (PubMed:23185017). Translocated to the nucleus during hypoxia and/or genome stress-induced DNA damage responses in cancer cells (PubMed:25928429). Translocation to the mitochondria is enhanced in ischemic cortex after reperfusion and/or during oxygen and glucose deprivation (OGD)/reoxygenation insult in primary neurons (By similarity). {ECO:0000250|UniProtKB:Q8BZA9, ECO:0000269|PubMed:23185017, ECO:0000269|PubMed:25928429}.
Q9H078-2	CLPB	0.109172	0.404421	18.5474	18.3682	18.5128	18.3002	18.1359	18.5826	18.1785	18.3949	SUBCELLULAR LOCATION: Chromosome, centromere, kinetochore {ECO:0000269|PubMed:12515822, ECO:0000269|PubMed:15502821}. Note=Associated with the kinetochore. {ECO:0000269|PubMed:12515822, ECO:0000269|PubMed:15502821}.
Q9NZQ3-3	NCKIPSD	0.109161	1.18845	17.3533	17.338	17.5066	17.3768	17.2054	17.3206	17.3361	17.276	SUBCELLULAR LOCATION: Cytoplasm, cytoskeleton {ECO:0000250}.
Q6L8Q7-2	PDE12	0.10903	0.5446	20.2956	19.9708	20.1514	19.9597	19.9682	20.1175	19.9612	19.8945
Q9UPQ3-2	AGAP1	0.108913	0.579072	15.3219	15.4436	15.3686	15.6327	15.3752	15.4535	15.3133	15.1891	SUBCELLULAR LOCATION: Cytoplasm, P-body {ECO:0000269|PubMed:16289642, ECO:0000269|PubMed:19167051}. Note=Mammalian P-bodies are also known as GW bodies (GWBs). {ECO:0000269|PubMed:16289642}.
O14920	IKBKB	0.10889	0.641846	16.3031	16.3008	16.4628	16.2979	16.2274	16.3499	16.3155	16.0362	SUBCELLULAR LOCATION: [Isoform A]: Nucleus matrix {ECO:0000269|PubMed:20148353, ECO:0000269|PubMed:23653357}. Mitochondrion {ECO:0000269|PubMed:32081014}.; SUBCELLULAR LOCATION: [Isoform B]: Cytoplasm {ECO:0000269|PubMed:20148353}. Nucleus {ECO:0000269|PubMed:20148353}. Nucleus matrix {ECO:0000269|PubMed:20148353}. Nucleus, nucleoplasm {ECO:0000269|PubMed:20148353}. Note=Localization is predominantly nuclear in normal cells. Treatment with hydrogen peroxide or ionizing radiation enhances nuclear localization through redistribution of existing protein. {ECO:0000269|PubMed:20148353}.
Q8IXJ9	ASXL1	0.108773	0.120712	13.3763	13.333	14.4137	13.903	13.8764	12.9915	13.9146	13.8084	SUBCELLULAR LOCATION: Nucleus {ECO:0000305}.
O60671-2	RAD1	0.108628	0.0784027	13.9274	12.5415	14.2791	14.0687	12.7142	13.6546	13.9727	14.0408	SUBCELLULAR LOCATION: Cytoplasm, cytosol {ECO:0000269|PubMed:39513743, ECO:0000269|PubMed:9642256}. Nucleus {ECO:0000269|PubMed:39513743}. Note=Localized to the nucleus by ZNF200. {ECO:0000269|PubMed:39513743}.
Q9Y5W8-2	SNX13	0.108467	0.247095	14.7148	14.836	14.9939	14.3037	14.5815	14.8565	14.3646	14.6119	SUBCELLULAR LOCATION: Cytoplasmic vesicle membrane; Peripheral membrane protein; Cytoplasmic side. Cell membrane; Peripheral membrane protein; Cytoplasmic side. Cytoplasmic vesicle, clathrin-coated vesicle. Golgi apparatus, trans-Golgi network. Cell projection, ruffle. Cytoplasm. Note=Localized at sites of endocytosis at the cell membrane. Detected on newly formed macropinosomes. Transiently recruited to clathrin-coated pits at a late stage of clathrin-coated vesicle formation. Colocalizes with the actin cytoskeleton at the cell membrane.
P38117	ETFB	0.108358	0.706027	21.0561	21.138	21.0643	21.1918	21.1777	21.03	20.8611	20.9479	SUBCELLULAR LOCATION: Nucleus {ECO:0000269|PubMed:19282290, ECO:0000269|PubMed:21327109, ECO:0000269|PubMed:37277488}. Note=Component of ribonucleosomes. Localizes in numerous small granules in the nucleus.
P14678-3	SNRPB	0.108302	0.727545	18.5058	18.2872	18.3556	18.4777	18.2628	18.4235	18.3269	18.1798	SUBCELLULAR LOCATION: Cytoplasm, cytosol {ECO:0000269|PubMed:20364150, ECO:0000269|PubMed:9830016}. Cell membrane {ECO:0000250|UniProtKB:P35559}. Secreted {ECO:0000269|PubMed:9830016}. Note=Present at the cell surface of neuron cells. The membrane-associated isoform is approximately 5 kDa larger than the known cytosolic isoform.
P09525-3	ANXA4	0.10818	0.954196	19.92	19.932	19.9588	19.9684	19.6757	19.8399	19.9298	19.9012	SUBCELLULAR LOCATION: Membrane {ECO:0000250|UniProtKB:P16330}; Lipid-anchor {ECO:0000250|UniProtKB:P16330}. Melanosome {ECO:0000269|PubMed:12643545}. Note=Firmly bound to membrane structures of brain white matter. {ECO:0000250|UniProtKB:P16330}.
Q7Z4W1	DCXR	0.108127	0.676071	19.0439	18.8811	19.1863	18.914	18.829	18.9528	18.9584	18.8526	SUBCELLULAR LOCATION: Cytoplasm {ECO:0000269|PubMed:9497340}.
Q9BRJ7	NUDT16L1	0.107913	0.357093	16.1752	16.5064	16.2144	16.5201	15.9823	16.2865	16.41	16.3057	SUBCELLULAR LOCATION: Cytoplasm. Cytoplasm, cytoskeleton, microtubule organizing center, centrosome. Note=Localized to the centrosome throughout the cell cycle. Localized to the midbody in cells undergoing cytokinesis.
Q13126-2	MTAP	0.107911	0.252793	19.4385	19.3614	19.4283	19.1799	18.8248	19.6119	19.3384	19.2014	SUBCELLULAR LOCATION: Cytoplasm {ECO:0000269|PubMed:15866171, ECO:0000269|PubMed:37821951}. Nucleus {ECO:0000269|PubMed:15866171}. Note=In response to stress, recruited by p53/TP53 to specific promoters. {ECO:0000269|PubMed:15866171}.
O14545	TRAFD1	0.107788	0.406198	16.818	16.6361	16.5299	16.2849	16.4862	16.393	16.4098	16.5487	SUBCELLULAR LOCATION: Mitochondrion {ECO:0000269|PubMed:12611891, ECO:0000269|PubMed:28892042}.
Q8TAF3-2	WDR48	0.107745	0.241755	14.5068	14.764	14.9111	14.7309	14.8414	14.8818	14.5733	14.1852	SUBCELLULAR LOCATION: Cytoplasm, cytoskeleton, microtubule organizing center, centrosome {ECO:0000269|PubMed:14654843}. Cytoplasm, cytoskeleton, microtubule organizing center, centrosome, centriole. Note=Does not localize along the ciliary axoneme.
P22059	OSBP	0.107527	0.714567	18.0288	17.8312	17.8843	17.8856	17.8911	17.8187	17.6261	17.864	SUBCELLULAR LOCATION: Cytoplasm, cytosol {ECO:0000269|PubMed:3167043}.
O75934	BCAS2	0.107496	0.957369	18.2265	18.3382	18.1436	18.1999	18.1486	18.0179	18.1024	18.2092	SUBCELLULAR LOCATION: Cytoplasm {ECO:0000269|PubMed:9722614}. Cytoplasm, cytoskeleton, microtubule organizing center, centrosome {ECO:0000269|PubMed:9722614}. Chromosome, centromere, kinetochore {ECO:0000269|PubMed:9722614}. Cytoplasm, cytoskeleton, spindle {ECO:0000269|PubMed:9722614}. Cleavage furrow {ECO:0000269|PubMed:9722614}. Midbody {ECO:0000269|PubMed:9722614}. Note=Localizes to punctate cytoplasmic structures and to the centrosome during interphase, and to kinetochores and to spindle poles throughout mitosis. Colocalizes with dynein to the cleavage furrow and to midbody of dividing cells.
Q9UJ83-2	HACL1	0.106974	0.193231	16.3206	15.9665	15.7502	15.7051	15.705	16.1621	15.42	16.0274	SUBCELLULAR LOCATION: Nucleus {ECO:0000250|UniProtKB:P41814}.
Q9NQS1	AVEN	0.106904	0.24574	16.715	16.0152	16.1775	16.5178	16.1786	16.4692	16.1105	16.2395	SUBCELLULAR LOCATION: Nucleus, nucleolus {ECO:0000269|PubMed:11812149}. Cytoplasm {ECO:0000305|PubMed:11812149}. Nucleus {ECO:0000305|PubMed:11812149}.
P46060	RANGAP1	0.106792	1.20641	20.1398	20.0557	20.1298	19.9949	19.9285	20.0553	19.9923	19.9169	SUBCELLULAR LOCATION: Nucleus {ECO:0000269|PubMed:35025765, ECO:0000269|PubMed:7961977}.
P61218	POLR2F	0.106614	0.587352	19.1497	19.0221	19.16	19.0069	18.897	18.8525	19.191	18.9717	SUBCELLULAR LOCATION: Cytoplasm {ECO:0000269|PubMed:11585831}. Mitochondrion {ECO:0000269|PubMed:11585831}.
Q86XP3	DDX42	0.106555	0.266615	16.5958	16.4302	16.1288	16.1886	15.8803	16.4433	16.2368	16.3569	SUBCELLULAR LOCATION: Cytoplasm {ECO:0000250}.
Q8N448	LNX2	0.10651	0.0905475	13.8015	12.8707	13.4148	13.346	13.2543	13.1448	12.3699	14.2379	SUBCELLULAR LOCATION: Mitochondrion {ECO:0000305|PubMed:15070399}.
Q9P0J7	KCMF1	0.106329	0.341637	16.8074	16.9351	17.029	16.9065	16.5063	16.737	17.0907	16.9188	SUBCELLULAR LOCATION: Cytoplasm, cytoskeleton {ECO:0000305|PubMed:11042181, ECO:0000305|PubMed:16729964}. Cytoplasm, cytoskeleton, stress fiber {ECO:0000250|UniProtKB:Q9EP71}. Cytoplasm, cell cortex {ECO:0000250|UniProtKB:Q5U312}. Cell junction {ECO:0000250|UniProtKB:Q5U312}. Nucleus {ECO:0000269|PubMed:16729964}. Note=Associated with the cortical actin cytoskeleton structures in terminal web and cell-cell adhesion sites (By similarity). Highly expressed at the ectoplasmic specialization, an actin-rich cell junction specific to the testis (By similarity). Predominantly nuclear in nonconfluent cells (PubMed:16729964). {ECO:0000250|UniProtKB:Q5U312, ECO:0000269|PubMed:16729964}.
Q13232	NME3	0.106098	0.42619	22.4081	22.5989	22.9231	22.723	22.5497	22.5297	22.6261	22.5231
Q8N584	TTC39C	0.105971	0.999584	18.6436	18.5544	18.5195	18.4909	18.3325	18.4509	18.5435	18.4576	SUBCELLULAR LOCATION: Nucleus {ECO:0000269|PubMed:19644445}.; SUBCELLULAR LOCATION: [Isoform 4]: Nucleus {ECO:0000269|PubMed:20233718}.
Q03001-8	DST	0.105783	1.04961	17.2154	17.3035	17.2678	17.2968	17.0756	17.0882	17.2402	17.2564	SUBCELLULAR LOCATION: Cell membrane {ECO:0000269|PubMed:15240885, ECO:0000269|PubMed:15980433}; Lipid-anchor {ECO:0000250|UniProtKB:Q63210}. Lateral cell membrane {ECO:0000269|PubMed:15525651}; Lipid-anchor {ECO:0000250|UniProtKB:Q63210}. Cytoplasm {ECO:0000269|PubMed:15240885}. Note=CDH1 enhances cell membrane localization. {ECO:0000269|PubMed:15240885}.
Q9NSK0	KLC4	0.105554	0.350713	16.7715	17.0108	16.9367	17.0543	16.995	17.0646	16.5974	16.694	SUBCELLULAR LOCATION: Mitochondrion {ECO:0000269|PubMed:21981780, ECO:0000269|PubMed:22508347, ECO:0000269|PubMed:26136767}. Mitochondrion membrane {ECO:0000269|PubMed:21981780, ECO:0000269|PubMed:26136767}; Single-pass membrane protein {ECO:0000255}. Endoplasmic reticulum {ECO:0000269|PubMed:22508347}. Cytoplasm, cytosol {ECO:0000269|PubMed:26136767}. Note=In response to oxidative stress, relocates to the cytosol forming aggregates that partially co-localize with mitochondria. {ECO:0000269|PubMed:26136767}.
P06730-2	EIF4E	0.105381	0.278198	21.3153	20.8086	21.0828	20.9848	20.7649	21.1502	21.1354	20.7193	SUBCELLULAR LOCATION: Cytoplasm {ECO:0000269|PubMed:10802057}. Cell membrane {ECO:0000269|PubMed:10802057}. Cytoplasm, myofibril, sarcomere, M line {ECO:0000269|PubMed:10802057}. Note=Can translocate to the plasma membrane in either the homodimeric (alpha/alpha) or heterodimeric (alpha/gamma) form. ENO1 is localized to the M line.; SUBCELLULAR LOCATION: [Isoform MBP-1]: Nucleus.
P55957	BID	0.105018	0.472351	20.6523	20.7176	20.8083	20.7663	20.9023	20.62	20.4833	20.5189	SUBCELLULAR LOCATION: Cytoplasm, cytosol {ECO:0000269|PubMed:10791971, ECO:0000269|PubMed:19289464, ECO:0000305|PubMed:26472928}. Nucleus, nucleolus {ECO:0000269|PubMed:10791971}. Note=Localizes to the nucleolus in proliferative cells but disappears in quiescent cells. {ECO:0000269|PubMed:10791971}.
O15344	MID1	0.104836	0.405742	16.6364	16.2128	16.3715	16.4468	16.1355	16.4541	16.2552	16.4033	SUBCELLULAR LOCATION: Nucleus {ECO:0000250|UniProtKB:P40618, ECO:0000255|PROSITE-ProRule:PRU00267}. Chromosome {ECO:0000305}. Cytoplasm {ECO:0000250|UniProtKB:O54879}.
Q9H269-2	VPS16	0.104795	0.135905	15.2545	14.4906	14.8605	14.6635	15.3792	14.7174	14.487	14.2663	SUBCELLULAR LOCATION: Endosome {ECO:0000269|PubMed:20682791}. Late endosome membrane {ECO:0000269|PubMed:11382755, ECO:0000269|PubMed:21148287}; Peripheral membrane protein {ECO:0000269|PubMed:11382755}; Cytoplasmic side {ECO:0000305}. Lysosome membrane {ECO:0000269|PubMed:11382755, ECO:0000269|PubMed:17897319, ECO:0000269|PubMed:21802320}; Peripheral membrane protein {ECO:0000269|PubMed:11382755}; Cytoplasmic side {ECO:0000305}. Early endosome {ECO:0000269|PubMed:21148287, ECO:0000305}. Cytoplasmic vesicle {ECO:0000305}. Cytoplasmic vesicle, autophagosome {ECO:0000305}. Cytoplasmic vesicle, clathrin-coated vesicle {ECO:0000305}.
Q6P1R4	DUS1L	0.104703	0.459971	17.9924	17.6777	17.9374	17.7952	17.8168	17.8907	17.7291	17.5474
P19525	EIF2AK2	0.104188	0.30854	19.1109	18.8072	18.767	18.9107	18.4974	18.7353	18.883	19.0633	SUBCELLULAR LOCATION: Cytoplasm, cytosol {ECO:0000269|PubMed:21209915, ECO:0000269|PubMed:22692423, ECO:0000269|PubMed:24448649, ECO:0000269|PubMed:30733432, ECO:0000269|PubMed:36608670, ECO:0000269|PubMed:37079666}. Nucleus {ECO:0000269|PubMed:21209915, ECO:0000269|PubMed:22692423, ECO:0000269|PubMed:24448649, ECO:0000269|PubMed:30733432, ECO:0000269|PubMed:36608670, ECO:0000269|PubMed:37079666}. Lysosome membrane {ECO:0000269|PubMed:24448649}. Note=When nutrients are present, recruited to the lysosomal membrane via association with GDP-bound RagC/RRAGC (or RagD/RRAGD): it is then phosphorylated by MTOR (PubMed:24448649, PubMed:37079666). Phosphorylation by MTOR prevents nuclear translocation and promotes ubiquitination and degradation (PubMed:22692423, PubMed:30733432, PubMed:36608670, PubMed:37079666). Conversely, inhibition of mTORC1, starvation and lysosomal disruption, promotes dephosphorylation and translocation to the nucleus (PubMed:22692423, PubMed:30733432, PubMed:37079666). {ECO:0000269|PubMed:22692423, ECO:0000269|PubMed:24448649, ECO:0000269|PubMed:30733432, ECO:0000269|PubMed:36608670, ECO:0000269|PubMed:37079666}.
O94763	URI1	0.103978	0.433295	17.6524	17.6934	17.57	17.479	17.4506	17.245	17.6035	17.6798	SUBCELLULAR LOCATION: Golgi apparatus membrane {ECO:0000269|PubMed:21763480}; Single-pass type II membrane protein {ECO:0000269|PubMed:21763480}. Golgi apparatus, cis-Golgi network {ECO:0000269|PubMed:21763480, ECO:0000269|PubMed:25893793}.
Q96LI5-2	CNOT6L	0.10397	0.227143	13.9809	14.5	14.1567	14.5029	14.5633	14.1045	13.9761	14.0807	SUBCELLULAR LOCATION: Endoplasmic reticulum {ECO:0000269|PubMed:30031147}. Note=May be attached to the ER membrane by its C-terminus segment. {ECO:0000269|PubMed:30031147}.
Q7Z3E2	CCDC186	0.103959	0.668188	16.2281	16.0219	15.9875	15.9115	15.8955	15.8827	16.025	15.9299	SUBCELLULAR LOCATION: Cytoplasm, cytoskeleton, cilium basal body {ECO:0000269|PubMed:28625504}. Cell projection, cilium {ECO:0000250|UniProtKB:Q9D2I5}. Cytoplasm, cytoskeleton, microtubule organizing center, centrosome, centriole {ECO:0000269|PubMed:28625504}. Note=Localized to the proximal region in cilia. Stimulation of Hh signaling leads to redistribution of ARMC9 toward the ciliary tip within 6 hours, follow by a gradual return to its original proximal location (By similarity). Localizes to the daughter centriole of the primary cilium in RPE1 cells (PubMed:28625504). {ECO:0000250|UniProtKB:Q9D2I5, ECO:0000269|PubMed:28625504}.
Q9BRS2	RIOK1	0.10371	0.506525	20.0534	20.2221	20.2909	20.4155	20.0068	20.184	20.1075	20.2688	SUBCELLULAR LOCATION: Cytoplasm {ECO:0000269|PubMed:17383118}. Nucleus {ECO:0000269|PubMed:17383118}. Note=Shuttles between the nucleus and the cytoplasm.
Q16594	TAF9	0.103555	0.188725	15.1352	15.4481	15.2392	15.2371	15.4628	15.4133	15.1983	14.5709	SUBCELLULAR LOCATION: [Frataxin mature form]: Mitochondrion {ECO:0000269|PubMed:15581888, ECO:0000269|PubMed:16091420, ECO:0000269|PubMed:16608849, ECO:0000269|PubMed:18725397, ECO:0000269|PubMed:20053667, ECO:0000269|PubMed:21298097, ECO:0000269|PubMed:9241270, ECO:0000269|PubMed:9302253}.; SUBCELLULAR LOCATION: [Extramitochondrial frataxin]: Cytoplasm, cytosol {ECO:0000269|PubMed:16091420, ECO:0000269|PubMed:16608849, ECO:0000269|PubMed:20053667}.
Q9BX40-2	LSM14B	0.103512	0.411677	17.7641	17.6192	17.4014	17.4862	17.4173	17.2666	17.5584	17.6144	SUBCELLULAR LOCATION: Mitochondrion {ECO:0000269|PubMed:16762638, ECO:0000269|PubMed:18653718}.
Q8IWE5-2	PLEKHM2	0.103507	0.863643	18.6672	18.8874	18.8165	18.79	18.779	18.6907	18.5875	18.6898	SUBCELLULAR LOCATION: Endoplasmic reticulum lumen {ECO:0000255|PROSITE-ProRule:PRU10138, ECO:0000269|PubMed:19706418}.
Q14258	TRIM25	0.103426	0.755227	18.7573	18.5929	18.6597	18.6693	18.4486	18.7207	18.5132	18.583	SUBCELLULAR LOCATION: Cytoplasm. Cytoplasm, perinuclear region. Cell membrane; Peripheral membrane protein; Cytoplasmic side. Cell junction, focal adhesion. Cell projection, lamellipodium. Cytoplasm, cell cortex. Nucleus. Note=Interaction with NPHP1 induces the membrane-association of the kinase. Colocalizes with integrins at the cell periphery.
P17980	PSMC3	0.103368	1.26926	21.3203	21.3902	21.4559	21.4537	21.267	21.3558	21.3454	21.2386	SUBCELLULAR LOCATION: Cytoplasm, cytosol {ECO:0000269|PubMed:1630492}. Cytoplasm, cytoskeleton, microtubule organizing center, centrosome {ECO:0000269|PubMed:14654843, ECO:0000269|PubMed:20080638}.
Q9C0D5-2	TANC1	0.103209	0.940089	17.5278	17.5648	17.6035	17.5389	17.4658	17.5518	17.3044	17.5002	SUBCELLULAR LOCATION: Cell projection, cilium {ECO:0000269|PubMed:29742020}. Golgi apparatus {ECO:0000250|UniProtKB:Q3ULZ2}. Note=Associates with microtubules. {ECO:0000269|PubMed:18815276}.
Q16656-4	NRF1	0.103108	0.268844	15.9248	15.837	15.9906	15.6466	16.0867	15.4802	15.8576	15.5621	SUBCELLULAR LOCATION: Cytoplasm, cytosol {ECO:0000269|PubMed:21706053, ECO:0000269|PubMed:9571235}. Cytoplasm, cell cortex {ECO:0000269|PubMed:21685497}. Cytoplasm, cytoskeleton {ECO:0000269|PubMed:21685497, ECO:0000269|PubMed:3525578, ECO:0000269|PubMed:9571235}. Cytoplasm, cytoskeleton, stress fiber {ECO:0000269|PubMed:21706053}. Cell projection, filopodium {ECO:0000269|PubMed:20137952, ECO:0000269|PubMed:21685497, ECO:0000269|PubMed:3525578}. Cell projection, invadopodium {ECO:0000269|PubMed:20137952}. Cell projection, microvillus {ECO:0000269|PubMed:9571235}. Cell junction {ECO:0000269|PubMed:9571235}. Note=Colocalized with RUFY3 and F-actin at filipodia of the axonal growth cone. Colocalized with DBN1 and F-actin at the transitional domain of the axonal growth cone (By similarity). {ECO:0000250|UniProtKB:Q61553, ECO:0000269|PubMed:21706053}.
P98179	RBM3	0.102864	0.726734	18.9468	19.1218	18.9612	19.0722	19.0277	18.9917	18.8839	18.7872	SUBCELLULAR LOCATION: Golgi apparatus, trans-Golgi network membrane {ECO:0000269|PubMed:12707275, ECO:0000269|PubMed:14632183, ECO:0000269|PubMed:21187401}; Multi-pass membrane protein {ECO:0000255}. Golgi apparatus, Golgi stack membrane {ECO:0000269|PubMed:21187401}; Multi-pass membrane protein {ECO:0000255}. Note=During neuron differentiation, shifts from juxtanuclear Golgi position to multiple Golgi structures distributed over the neural soma with a predominance in the apical dendritic trunk. {ECO:0000250|UniProtKB:Q80XR2}.
Q9BV44	THUMPD3	0.102627	0.52232	17.5972	17.4081	17.6196	17.6573	17.3431	17.4519	17.6718	17.4048	SUBCELLULAR LOCATION: Cytoplasm {ECO:0000303|PubMed:14718544}. Nucleus {ECO:0000303|PubMed:14718544}. Cell membrane {ECO:0000303|PubMed:14718544}; Peripheral membrane protein {ECO:0000303|PubMed:14718544}; Cytoplasmic side {ECO:0000303|PubMed:14718544}. Note=Localizes to the plasma membrane when complexed to MMP14. {ECO:0000303|PubMed:14718544}.
P06744-2	GPI	0.102493	1.56825	21.9775	22.0076	21.9634	22.08	21.8373	21.9054	21.9433	21.9324	SUBCELLULAR LOCATION: Nucleus. Cytoplasm. Note=Cytoplasmic in normal conditions. Translocates to the nucleus following DNA damage.
P41240	CSK	0.102482	1.16874	19.9024	19.9203	19.9106	19.9135	19.8333	19.8362	19.6771	19.8902	SUBCELLULAR LOCATION: Mitochondrion {ECO:0000269|PubMed:26741492}.
P06454-2	PTMA	0.102396	0.0710377	13.3982	14.6486	15.2717	13.9146	13.4893	13.9009	14.5876	14.8457	SUBCELLULAR LOCATION: Nucleus {ECO:0000250|UniProtKB:P11440}. Cytoplasm {ECO:0000250|UniProtKB:P11440}. Mitochondrion {ECO:0000269|PubMed:19917720}. Cytoplasm, cytoskeleton, microtubule organizing center, centrosome {ECO:0000269|PubMed:14654843}. Cytoplasm, cytoskeleton, spindle. Note=Cytoplasmic during the interphase. Colocalizes with SIRT2 on centrosome during prophase and on splindle fibers during metaphase of the mitotic cell cycle. Reversibly translocated from cytoplasm to nucleus when phosphorylated before G2-M transition when associated with cyclin-B1. Accumulates in mitochondria in G2-arrested cells upon DNA-damage.
P28340	POLD1	0.10211	1.16607	18.8827	18.8026	18.8907	18.9785	18.8093	18.7783	18.8469	18.7114	SUBCELLULAR LOCATION: Nucleus {ECO:0000269|PubMed:28801535, ECO:0000269|PubMed:39413208}. Chromosome {ECO:0000269|PubMed:28801535, ECO:0000269|PubMed:39413208}.
O94905	ERLIN2	0.102076	0.290764	15.2717	14.9542	14.9944	14.8644	15.0723	15.1609	14.6717	14.7715	SUBCELLULAR LOCATION: Nucleus, nucleoplasm {ECO:0000269|PubMed:10561546, ECO:0000269|PubMed:26912367, ECO:0000269|PubMed:28781166, ECO:0000269|PubMed:34023904}. Nucleus speckle {ECO:0000269|PubMed:21549338}. Note=Localized in splicing speckles. {ECO:0000269|PubMed:21549338}.
Q15386	UBE3C	0.102075	0.488576	16.7276	16.6643	16.4901	16.7383	16.3484	16.6834	16.6515	16.5287	SUBCELLULAR LOCATION: Mitochondrion {ECO:0000250}. Note=May be associated with the inner and the outer mitochondrial membrane. {ECO:0000250}.
O75970-2	MPDZ	0.102048	1.44773	18.1508	18.0708	18.1578	18.0077	17.9656	18.0219	17.9831	18.0083	SUBCELLULAR LOCATION: Nucleus.
Q12774	ARHGEF5	0.101947	1.46458	18.4637	18.5752	18.5296	18.5813	18.4728	18.3628	18.4356	18.4708	SUBCELLULAR LOCATION: Cell membrane {ECO:0000269|PubMed:20693285, ECO:0000269|PubMed:22399288}; Multi-pass membrane protein {ECO:0000269|PubMed:20693285, ECO:0000269|PubMed:22399288}.
P53396	ACLY	0.101694	1.24347	22.0163	21.9585	21.9737	21.9694	21.7733	21.8683	21.9738	21.8958	SUBCELLULAR LOCATION: Cytoplasm {ECO:0000255|HAMAP-Rule:MF_03174}.
Q9BV68	RNF126	0.101587	0.134078	15.9668	16.8598	16.5452	16.2244	16.0126	16.9179	16.0726	16.1868	SUBCELLULAR LOCATION: Cytoplasm, perinuclear region {ECO:0000269|PubMed:9647649}. Cytoplasm, cytoskeleton, microtubule organizing center, centrosome, centriole {ECO:0000269|PubMed:26337392, ECO:0000269|PubMed:30404835, ECO:0000269|PubMed:36282799, ECO:0000269|PubMed:9647649}. Cytoplasm, cytoskeleton, microtubule organizing center, centrosome {ECO:0000269|PubMed:14654843, ECO:0000269|PubMed:31974111}. Cytoplasm, cytoskeleton, cilium basal body {ECO:0000269|PubMed:9647649}. Cell projection, cilium, photoreceptor outer segment {ECO:0000250|UniProtKB:Q60952}. Photoreceptor inner segment {ECO:0000250|UniProtKB:Q60952}. Note=Component of the core centrosome. In interphase cells, it specifically associates with the proximal ends of both mother and daughter centrioles. Associates with the centrosome in interphase cells. In mitotic cells, it dissociates from the mitotic spindle poles. At the end of cell division, it reaccumulates at centrosomes.
P53004	BLVRA	0.101498	0.302115	18.3938	17.8131	18.139	18.3697	17.9694	18.1142	18.1635	18.0623	SUBCELLULAR LOCATION: Nucleus {ECO:0000269|PubMed:15383005}. Cytoplasm {ECO:0000269|PubMed:15383005, ECO:0000269|PubMed:19948726}. Cell membrane {ECO:0000269|PubMed:19948726}. Note=Predominantly nuclear (PubMed:15383005). But also present in the cytoplasm (PubMed:15383005). Translocates from the cytoplasm to the plasma membrane in a RAC1-dependent manner (PubMed:19948726). {ECO:0000269|PubMed:15383005, ECO:0000269|PubMed:19948726}.
Q9UPT8	ZC3H4	0.101363	0.199878	14.8144	14.2442	14.5553	14.8212	14.1515	14.4477	14.861	14.5694
P30291	WEE1	0.101223	0.342688	16.968	16.6337	16.6575	16.5237	16.4137	16.6036	16.8138	16.5468
Q9NWS0	PIH1D1	0.101049	1.35366	19.6409	19.6891	19.7328	19.7748	19.6774	19.6234	19.5491	19.5834	SUBCELLULAR LOCATION: Membrane {ECO:0000305}; Single-pass membrane protein {ECO:0000305}.
Q9UJY4	GGA2	0.100506	0.667057	17.9668	17.916	17.9689	18.0977	17.7717	18.0483	17.8151	17.9123	SUBCELLULAR LOCATION: Golgi apparatus, trans-Golgi network membrane {ECO:0000269|PubMed:15886016}; Peripheral membrane protein. Endosome membrane {ECO:0000269|PubMed:15886016}; Peripheral membrane protein. Early endosome membrane {ECO:0000269|PubMed:15886016}; Peripheral membrane protein {ECO:0000305}.
Q6XZF7	DNMBP	0.100425	1.3189	18.6098	18.6461	18.5905	18.5946	18.5194	18.6039	18.4997	18.4163	SUBCELLULAR LOCATION: Endoplasmic reticulum membrane {ECO:0000269|PubMed:15024066, ECO:0000269|PubMed:18554506}; Multi-pass membrane protein {ECO:0000269|PubMed:15024066, ECO:0000269|PubMed:18554506}.
Q9BZ29-3	DOCK9	0.100399	0.77751	16.6736	16.6099	16.7201	16.8256	16.5417	16.61	16.5433	16.7327	SUBCELLULAR LOCATION: Cytoplasm, cytosol {ECO:0000269|PubMed:19572019, ECO:0000269|PubMed:29897333}. Cell membrane {ECO:0000269|PubMed:19572019, ECO:0000269|PubMed:29897333}.
Q8N1G2	CMTR1	0.100237	0.317582	15.8027	16.0281	15.918	16.3225	15.9505	15.9812	15.7034	16.0352
Q07954	LRP1	0.100034	0.218	15.0196	14.8088	14.5551	14.9255	15.1119	14.5208	14.4423	14.8339	SUBCELLULAR LOCATION: Cytoplasm {ECO:0000269|PubMed:12215544, ECO:0000269|PubMed:20308322, ECO:0000269|PubMed:24449914, ECO:0000269|PubMed:9420331}. Nucleus speckle {ECO:0000269|PubMed:12215544, ECO:0000269|PubMed:20308322, ECO:0000269|PubMed:24449914, ECO:0000269|PubMed:24644279, ECO:0000269|PubMed:9420331}. Note=In nuclear speckles. Shuttles between the nucleus and the cytoplasm (PubMed:12215544, PubMed:20308322, PubMed:24449914, PubMed:9420331). Nuclear import is mediated via interaction with TNPO3 (PubMed:24449914). {ECO:0000269|PubMed:12215544, ECO:0000269|PubMed:20308322, ECO:0000269|PubMed:24449914, ECO:0000269|PubMed:9420331}.
P51553	IDH3G	0.100014	0.201498	17.4846	16.6228	16.8709	16.9481	16.6877	17.0474	16.9295	16.8617
P60842	EIF4A1	0.0998144	1.37327	23.8359	23.711	23.7673	23.8222	23.6126	23.704	23.6831	23.7374	SUBCELLULAR LOCATION: Cytoplasm {ECO:0000269|PubMed:23636399}.
Q9BXI6-2	TBC1D10A	0.0997896	0.429657	17.0276	16.7235	16.8174	16.9586	16.8719	16.8448	16.5503	16.8609	SUBCELLULAR LOCATION: Cytoplasm. Nucleus. Note=Mainly cytoplasmic, nuclear in some cases. Present in the free cytosolic and cytoskeleton-bound polysomes, but not in the membrane-bound polysomes.
O96019	ACTL6A	0.099659	0.392413	19.1156	18.91	19.0403	18.8303	18.622	18.9227	19.056	18.8967	SUBCELLULAR LOCATION: Cytoplasm, cytosol {ECO:0000255|HAMAP-Rule:MF_03051, ECO:0000269|PubMed:15073332}.
P25098	GRK2	0.0996222	0.594305	18.6185	18.5304	18.4707	18.2728	18.3492	18.45	18.384	18.3107	SUBCELLULAR LOCATION: Nucleus {ECO:0000305|PubMed:35585232}. Chromosome {ECO:0000305|PubMed:35585232}. Note=Associated with chromatin before the formation of nuclei and detaches from it as DNA replication progresses. {ECO:0000305|PubMed:35585232}.
Q9ULR0-1	ISY1	0.0995312	0.439722	16.9287	16.74	16.7066	16.6138	16.7936	16.5081	16.5228	16.7665	SUBCELLULAR LOCATION: Cytoplasm {ECO:0000269|PubMed:25546680}. Cell membrane {ECO:0000250|UniProtKB:Q86TV6}. Note=Localizes to the cytosol and is recruited to the plasma membrane following interaction with EFR3 (EFR3A or EFR3B). {ECO:0000250|UniProtKB:Q86TV6}.
O75608-2	LYPLA1	0.099494	0.957372	21.7454	21.7393	21.7696	21.836	21.6313	21.7409	21.7633	21.5569	SUBCELLULAR LOCATION: Mitochondrion matrix. Mitochondrion inner membrane; Peripheral membrane protein. Note=Localizes on the matrix side on the mitochondrial inner membrane.
Q99848	EBNA1BP2	0.0993979	0.17382	16.0531	16.2564	16.1195	16.8753	16.3269	16.4969	16.1321	15.9508	SUBCELLULAR LOCATION: Cytoplasm, cytoskeleton, microtubule organizing center, centrosome {ECO:0000269|PubMed:19369198, ECO:0000269|PubMed:19427217}. Cytoplasm, cytoskeleton, spindle {ECO:0000269|PubMed:19369198, ECO:0000269|PubMed:19427217, ECO:0000269|PubMed:30723163}. Note=Localizes to interphase centrosomes and to mitotic spindle microtubules. {ECO:0000269|PubMed:19369198, ECO:0000269|PubMed:19427217, ECO:0000269|PubMed:30723163}.
P32004-2	L1CAM	0.0993056	0.505887	18.1113	18.3646	18.4688	18.392	18.3696	18.1761	18.2137	18.18	SUBCELLULAR LOCATION: Cytoplasm, cytosol {ECO:0000269|PubMed:7721860}. Endoplasmic reticulum-Golgi intermediate compartment {ECO:0000269|PubMed:17956944}. Early endosome membrane {ECO:0000269|PubMed:17956944}. Membrane {ECO:0000269|PubMed:7721860}; Peripheral membrane protein {ECO:0000305|PubMed:7721860}; Cytoplasmic side {ECO:0000305|PubMed:7721860}. Cytoplasmic vesicle, phagosome membrane {ECO:0000250|UniProtKB:Q8K337}. Golgi apparatus {ECO:0000269|PubMed:17956944}.
Q99460-2	PSMD1	0.0992532	0.566268	19.5352	19.4555	19.5089	19.5935	19.2496	19.5231	19.5793	19.3442	SUBCELLULAR LOCATION: Secreted {ECO:0000305}.
Q86YV9	HPS6	0.0990734	0.875407	17.7991	17.6276	17.7829	17.7629	17.6913	17.7298	17.6109	17.5443	SUBCELLULAR LOCATION: Cytoplasmic granule {ECO:0000269|PubMed:21282207}. Note=Found in keratohyalin granules in the granular cells of the epidermis.
Q9NUQ8-2	ABCF3	0.099031	0.874345	18.6739	18.5444	18.6824	18.7233	18.4583	18.5714	18.5373	18.6609	SUBCELLULAR LOCATION: Membrane {ECO:0000305}; Lipid-anchor {ECO:0000305}. Mitochondrion {ECO:0000269|PubMed:29059164}.
Q15036	SNX17	0.0989914	0.521311	17.0021	16.7609	16.8377	16.8144	16.6872	16.9069	16.8313	16.5938	SUBCELLULAR LOCATION: Endomembrane system {ECO:0000269|PubMed:10995579}; Multi-pass membrane protein {ECO:0000269|PubMed:10995579}. Endoplasmic reticulum membrane {ECO:0000269|PubMed:12754298, ECO:0000269|PubMed:24076029, ECO:0000269|PubMed:24262037}; Multi-pass membrane protein {ECO:0000269|PubMed:24076029}. Endoplasmic reticulum {ECO:0000250|UniProtKB:Q9JKW0}. Note=Predominantly localized to intracytoplasmic membranes. Preferentially localizes at the ER tubules and the edge of the ER sheets, both of which are characterized by a high membrane curvature. {ECO:0000269|PubMed:24262037}.
Q9H0Z9	RBM38	0.0989809	0.410029	16.1877	16.5359	16.4675	16.1851	16.3799	16.1194	16.223	16.2579	SUBCELLULAR LOCATION: Cytoplasm {ECO:0000269|PubMed:14522971}. Nucleus, nucleoplasm {ECO:0000269|PubMed:14522971, ECO:0000269|PubMed:17674968}. Nucleus, nucleolus {ECO:0000269|PubMed:17674968}. Note=Nuclear localization depends upon NCL. {ECO:0000269|PubMed:17674968}.
Q8TF74	WIPF2	0.0988436	0.593535	18.3121	18.4394	18.3086	18.2511	18.3856	18.2645	18.0594	18.2062	SUBCELLULAR LOCATION: Cytoplasm {ECO:0000269|PubMed:18832586}. Lipid droplet {ECO:0000250|UniProtKB:Q9DBL9}. Cytoplasm, cytosol {ECO:0000250|UniProtKB:Q9DBL9}. Note=Colocalized with PLIN and ADRP on the surface of lipid droplets. The localization is dependent upon the metabolic status of the adipocytes and the activity of PKA (By similarity). {ECO:0000250}.
Q5T440	IBA57	0.0980177	0.336522	16.587	16.0946	16.2709	16.4497	16.4228	16.2103	16.2561	16.1208	SUBCELLULAR LOCATION: Cytoplasm, perinuclear region {ECO:0000250}.
P26440-2	IVD	0.0979481	0.328917	16.0487	15.8293	15.8805	16.0946	15.9602	15.808	15.5913	16.1019	SUBCELLULAR LOCATION: Golgi apparatus membrane {ECO:0000269|PubMed:20378551}; Single-pass type II membrane protein {ECO:0000305}. Cytoplasm, perinuclear region {ECO:0000269|PubMed:30983867}. Note=Co-localizes with BRI3 isoform 1 at the perinuclear region. {ECO:0000269|PubMed:30983867}.
P22102	GART	0.0977893	0.714143	21.0754	20.8928	21.0246	21.0511	20.7553	20.9546	20.9641	20.9787	SUBCELLULAR LOCATION: Cell membrane; Single-pass type I membrane protein.
Q8NC51-3	SERBP1	0.0977812	0.437207	20.9575	20.842	20.9575	20.8945	20.5942	20.7532	20.8621	21.0508	SUBCELLULAR LOCATION: Membrane {ECO:0000305}; Single-pass type I membrane protein {ECO:0000305}.
Q6DD88	ATL3	0.0977612	0.277443	20.4362	20.047	19.8403	19.9802	20.009	19.8243	20.1582	19.9212	SUBCELLULAR LOCATION: Cytoplasm, cytosol {ECO:0000250|UniProtKB:P97346}. Nucleus {ECO:0000250|UniProtKB:P97346}.
P07900-2	HSP90AA1	0.0976996	0.753722	24.659	24.5436	24.5861	24.6645	24.3773	24.511	24.6546	24.5196
Q9UKT5-2	FBXO4	0.0976949	0.339982	16.5704	16.7336	16.5498	16.7613	16.2886	16.465	16.7632	16.7075	SUBCELLULAR LOCATION: Nucleus. Nucleus speckle. Nucleus, nucleoplasm. Note=Phosphorylation on Ser-1180 by SRPK2 redistributes it from the nuclear speckles to the nucleoplasm.
Q9BRQ3-2	NUDT22	0.0975881	0.674271	17.6187	17.4312	17.5678	17.3763	17.5218	17.3649	17.3701	17.3469	SUBCELLULAR LOCATION: Lipid droplet {ECO:0000269|PubMed:31634900}. Cell membrane {ECO:0000269|PubMed:31634900}; Lipid-anchor {ECO:0000305}. Cytoplasm {ECO:0000269|PubMed:11980907, ECO:0000269|PubMed:12135761, ECO:0000269|PubMed:26689472}. Mitochondrion membrane {ECO:0000269|PubMed:11980907, ECO:0000269|PubMed:26689472}. Nucleus {ECO:0000269|PubMed:26689472}.
Q9BQI3-2	EIF2AK1	0.0975657	0.455459	17.2732	17.441	17.4306	17.506	17.5253	17.3262	17.1227	17.2863	SUBCELLULAR LOCATION: Nucleus {ECO:0000305}.
O95782-2	AP2A1	0.0974441	0.854153	18.6611	18.5183	18.5422	18.6299	18.4273	18.5404	18.5939	18.4001	SUBCELLULAR LOCATION: Cytoplasm. Cell projection, ruffle membrane. Cytoplasm, cytoskeleton. Cell junction, tight junction. Note=Colocalized with TRIM25 at cytoplasmic perinuclear bodies. Associated with the actin cytoskeleton at membrane ruffles.
Q04446	GBE1	0.0973401	1.36801	18.8306	18.7742	18.7923	18.6697	18.6679	18.6354	18.7132	18.661	SUBCELLULAR LOCATION: Cytoplasm {ECO:0000269|PubMed:17984221}. Nucleus {ECO:0000269|PubMed:17984221}. Cytoplasm, Stress granule {ECO:0000269|PubMed:22872150}.
Q8WYA6-2	CTNNBL1	0.0972102	0.171472	16.2722	15.967	16.1349	16.0385	15.5922	16.4968	16.2044	15.7304	SUBCELLULAR LOCATION: Cytoplasm, cytoskeleton. Cell projection, lamellipodium. Cleavage furrow. Midbody. Note=Also recruited to actin rich membrane protrusions such as lamellipodia, which may allow local control of actin dynamics at sites of cell locomotion. Also localized to the cleavage furrow and the midbody during cytokinesis.
Q9UPY5	SLC7A11	0.0971971	0.164322	15.4991	15.8691	15.0583	15.859	15.5689	15.1183	15.6918	15.5177	SUBCELLULAR LOCATION: Cytoplasm, cytoskeleton {ECO:0000269|PubMed:10644998, ECO:0000269|PubMed:19255245, ECO:0000269|PubMed:28814570}. Note=Associated with the microtubule network. Detected at the plus end of microtubules. {ECO:0000269|PubMed:10644998, ECO:0000269|PubMed:19255245, ECO:0000269|PubMed:28814570}.
P60983	GMFB	0.0971789	0.238872	19.2614	19.0787	18.9035	19.2371	18.6254	19.0227	19.1654	19.2784	SUBCELLULAR LOCATION: Endoplasmic reticulum membrane {ECO:0000250|UniProtKB:P61008}; Single-pass type II membrane protein {ECO:0000250|UniProtKB:P61008}.
Q92997-2	DVL3	0.0971308	0.246216	17.6177	17.3244	17.0391	17.5561	17.1198	17.3381	17.165	17.5258	SUBCELLULAR LOCATION: Cytoplasm, cytosol {ECO:0000269|PubMed:19135894, ECO:0000269|PubMed:26833328}. Cell projection, growth cone {ECO:0000269|PubMed:24607389}. Cytoplasm, cytoskeleton, cilium axoneme {ECO:0000269|PubMed:26833328}.
Q06830	PRDX1	0.0971217	0.95695	23.1283	23.0228	23.0568	23.1252	22.9354	23.0801	22.8876	23.0415
Q9Y6B2-2	EID1	0.0970929	0.508051	14.5969	14.709	14.367	14.5236	14.5278	14.3673	14.5503	14.3627	SUBCELLULAR LOCATION: Golgi apparatus, trans-Golgi network membrane {ECO:0000269|PubMed:10066790, ECO:0000269|PubMed:10436028, ECO:0000269|PubMed:22472443}; Peripheral membrane protein {ECO:0000269|PubMed:10066790}.
Q13642-1	FHL1	0.0968399	0.172684	20.9834	20.8488	20.9818	20.3717	20.4512	21.1224	20.7858	20.439	SUBCELLULAR LOCATION: Nucleus {ECO:0000250|UniProtKB:Q9R059}. Cytoplasm {ECO:0000250|UniProtKB:Q9R059}.
Q13395	TARBP1	0.0967462	0.627493	16.1283	15.9964	15.8838	16.1688	15.9041	16.0499	15.9154	15.9209	SUBCELLULAR LOCATION: Nucleus {ECO:0000269|PubMed:11076860, ECO:0000269|PubMed:9305758}. Note=Excluded from the nucleolus.
P31751-2	AKT2	0.0967326	0.546716	17.7047	17.4063	17.4579	17.679	17.3911	17.4346	17.5224	17.5129	SUBCELLULAR LOCATION: Mitochondrion inner membrane {ECO:0000250|UniProtKB:P07256}; Peripheral membrane protein {ECO:0000250|UniProtKB:P07256}; Matrix side {ECO:0000250|UniProtKB:P07256}.
Q7Z569-2	BRAP	0.0965445	0.357521	15.7385	15.5489	15.5919	15.69	15.2435	15.6469	15.5509	15.7419	SUBCELLULAR LOCATION: Cytoplasm. Nucleus. Note=In neurons, localized to neurites. {ECO:0000250}.
Q5PRF9	SAMD4B	0.0964551	0.367241	16.2472	16.3684	16.4993	16.1896	16.4418	16.2344	16.2443	15.9982	SUBCELLULAR LOCATION: Cytoplasm, cytoskeleton {ECO:0000305}.
Q9H0U9	TSPYL1	0.0960569	0.331872	17.4488	17.1618	17.2677	17.0485	17.3289	17.0949	17.2095	16.9092	SUBCELLULAR LOCATION: Endoplasmic reticulum membrane; Single-pass type I membrane protein. Golgi apparatus membrane; Single-pass type I membrane protein. Note=Predominantly found in the endoplasmic reticulum. Partly found in the Golgi.
O94822-3	LTN1	0.0958622	0.197347	16.1698	16.1467	15.9907	15.807	15.5707	16.119	16.3166	15.7245	SUBCELLULAR LOCATION: Mitochondrion outer membrane {ECO:0000269|PubMed:20628368, ECO:0000269|PubMed:25609812, ECO:0000269|PubMed:33723040}; Single-pass membrane protein {ECO:0000255}.; SUBCELLULAR LOCATION: Note=(Microbial infection) During parasite T.gondii-mediated infection, enriched at the interface between the host mitochondria and the parasitopharous vacuole. {ECO:0000269|PubMed:33723040}.
P63208	SKP1	0.0958557	0.466383	18.1833	18.5216	18.3584	18.5745	18.259	18.3894	18.2814	18.3245	SUBCELLULAR LOCATION: Cell membrane {ECO:0000305}; Lipid-anchor {ECO:0000305}; Cytoplasmic side {ECO:0000305}.
Q14315	FLNC	0.0957251	0.733516	21.8474	21.9793	21.9458	21.9459	21.6834	21.9367	21.8083	21.907	SUBCELLULAR LOCATION: Mitochondrion {ECO:0000269|PubMed:16176796}. Mitochondrion membrane {ECO:0000305}; Single-pass membrane protein; Cytoplasmic side {ECO:0000305}.; SUBCELLULAR LOCATION: [Isoform 1]: Mitochondrion membrane {ECO:0000269|PubMed:12510191, ECO:0000269|PubMed:18385096}; Single-pass membrane protein; Cytoplasmic side {ECO:0000305}.; SUBCELLULAR LOCATION: [Isoform 3]: Mitochondrion membrane {ECO:0000269|PubMed:18385096}; Single-pass membrane protein; Cytoplasmic side {ECO:0000305}.
P20290	BTF3	0.095696	0.374758	18.6959	18.9823	18.9173	19.1098	19.0206	18.8483	18.7241	18.7294	SUBCELLULAR LOCATION: Membrane; Peripheral membrane protein {ECO:0000269|PubMed:1425574}. Cytoplasm {ECO:0000269|PubMed:1425574}. Early endosome membrane {ECO:0000250|UniProtKB:P05714}; Peripheral membrane protein {ECO:0000250|UniProtKB:P05714}. Recycling endosome membrane {ECO:0000250|UniProtKB:P05714}; Peripheral membrane protein {ECO:0000250|UniProtKB:P05714}. Note=Generally associated with membranes. Cytoplasmic when phosphorylated by CDK1. {ECO:0000269|PubMed:1425574}.
P51692	STAT5B	0.0955787	0.684228	17.2509	17.4275	17.5244	17.4225	17.3241	17.3841	17.2098	17.325	SUBCELLULAR LOCATION: Nucleus {ECO:0000269|PubMed:12084015, ECO:0000269|PubMed:15314155, ECO:0000269|PubMed:20233726, ECO:0000269|PubMed:28992046}. Cytoplasm {ECO:0000269|PubMed:15314155, ECO:0000269|PubMed:28992046}. Chromosome {ECO:0000269|PubMed:20233726, ECO:0000269|PubMed:20601937}. Note=Predominantly nuclear (PubMed:12084015, PubMed:15314155). Associates with chromatin (PubMed:20233726, PubMed:20601937). {ECO:0000269|PubMed:12084015, ECO:0000269|PubMed:15314155, ECO:0000269|PubMed:20233726, ECO:0000269|PubMed:20601937}.
P35244	RPA3	0.0952277	0.279715	18.3912	18.801	18.7352	18.5556	18.3723	18.7443	18.315	18.6706	SUBCELLULAR LOCATION: Nucleus {ECO:0000305}.
Q9BT81-2	SOX7	0.0951583	0.209732	13.9667	14.5912	14.485	14.2478	14.5562	14.2217	14.0667	14.0655	SUBCELLULAR LOCATION: Cytoplasm, cytoskeleton {ECO:0000269|PubMed:15731013}. Cytoplasm {ECO:0000269|PubMed:18931701}. Cell membrane {ECO:0000305|PubMed:15731013, ECO:0000305|PubMed:18931701}. Mitochondrion {ECO:0000269|PubMed:18931701}. Cell junction, desmosome {ECO:0000269|PubMed:15731013}. Cytoplasm, cytoskeleton, microtubule organizing center, centrosome {ECO:0000269|PubMed:38538594}.
P13726	F3	0.0951405	0.0811728	21.8964	22.7874	22.6346	22.8714	22.991	21.9715	23.1411	21.7056	SUBCELLULAR LOCATION: Cell membrane {ECO:0000269|PubMed:17179229, ECO:0000269|PubMed:37264229, ECO:0000269|PubMed:9427624}; Single-pass type I membrane protein. Golgi apparatus membrane {ECO:0000269|PubMed:17179229}.; SUBCELLULAR LOCATION: [Soluble HLA class I histocompatibility antigen, alpha chain E]: Secreted {ECO:0000269|PubMed:17179229}.
Q14677-3	CLINT1	0.095098	0.502105	17.2639	17.2609	17.0423	17.2776	16.9876	17.1723	17.2741	17.0303	SUBCELLULAR LOCATION: Cytoplasm, cell cortex {ECO:0000269|PubMed:24120883, ECO:0000269|PubMed:27410476}. Cell projection, ruffle membrane {ECO:0000269|PubMed:19559006}; Peripheral membrane protein {ECO:0000305|PubMed:27410476}. Cytoplasm {ECO:0000269|PubMed:12133830, ECO:0000269|PubMed:16968744}. Nucleus {ECO:0000269|PubMed:16968744}. Note=Shuttles between the cytoplasm and nucleus (PubMed:16968744). Colocalizes with CMSC components at focal adhesion rims. Colocalizes with KIF21A in membrane ruffles (PubMed:19559006, PubMed:27410476). Colocalizes with RHOA at the contractile ring. Colocalizes with RHOA and DAAM1 around centrosomes. {ECO:0000250|UniProtKB:E9Q238, ECO:0000269|PubMed:16968744, ECO:0000269|PubMed:19559006, ECO:0000269|PubMed:27410476}.; SUBCELLULAR LOCATION: [Isoform 1]: Cytoplasm {ECO:0000269|PubMed:16968744, ECO:0000269|PubMed:25961457}. Nucleus {ECO:0000269|PubMed:16968744, ECO:0000269|PubMed:25961457}. Note=Shuttles between the cytoplasm and nucleus. {ECO:0000269|PubMed:16968744}.; SUBCELLULAR LOCATION: [Isoform 2]: Cytoplasm {ECO:0000269|PubMed:16968744}. Nucleus {ECO:0000269|PubMed:16968744}. Note=Shuttles between the cytoplasm and nucleus. {ECO:0000269|PubMed:16968744}.
P05091	ALDH2	0.0950437	0.851788	18.3211	18.3037	18.3359	18.2883	18.1836	18.1338	18.1721	18.3792	SUBCELLULAR LOCATION: Cytoplasm. Secreted, extracellular space.
Q5TAX3	TUT4	0.0948868	0.388634	15.4738	15.2369	15.5584	15.3488	15.1376	15.5114	15.2375	15.3519	SUBCELLULAR LOCATION: Nucleus {ECO:0000305}.
Q14683	SMC1A	0.0943241	0.352056	17.5481	17.3547	17.6067	17.3919	17.3582	17.6374	17.3689	17.1595	SUBCELLULAR LOCATION: Cell membrane {ECO:0000269|PubMed:20054002}; Peripheral membrane protein {ECO:0000305}. Mitochondrion {ECO:0000250|UniProtKB:Q8BWT5}. Cell projection, dendritic spine {ECO:0000250|UniProtKB:Q8BWT5}.
P67809	YBX1	0.0940781	0.477246	22.0182	21.9923	22.1126	22.133	21.7548	21.9306	22.1234	22.071	SUBCELLULAR LOCATION: Nucleus {ECO:0000269|PubMed:31341047}.
Q9ULJ3-2	ZBTB21	0.0940278	0.269565	15.8545	15.6828	15.645	15.7076	15.9885	15.3919	15.689	15.4445	SUBCELLULAR LOCATION: Nucleus {ECO:0000305}.
Q9UNS1-2	TIMELESS	0.0938766	0.269383	16.2117	16.1407	16.4502	16.0411	16.2051	16.3486	16.1062	15.8083	SUBCELLULAR LOCATION: Cytoplasm {ECO:0000269|PubMed:9535219}. Nucleus {ECO:0000269|PubMed:9535219}.
P62318-2	SNRPD3	0.093658	0.149044	18.7455	18.8082	18.8319	18.8806	18.2771	19.3975	18.612	18.605	SUBCELLULAR LOCATION: Cytoplasm, cytoskeleton {ECO:0000269|PubMed:1999398}.
P15407	FOSL1	0.0936489	0.774532	20.4881	20.5435	20.4768	20.4172	20.5074	20.3297	20.2698	20.4442	SUBCELLULAR LOCATION: Cytoplasmic vesicle, secretory vesicle, acrosome inner membrane {ECO:0000269|PubMed:12112588, ECO:0000269|PubMed:14597734, ECO:0000269|PubMed:15307194}; Single-pass type I membrane protein {ECO:0000269|PubMed:12112588, ECO:0000269|PubMed:14597734, ECO:0000269|PubMed:15307194}. Note=Inner acrosomal membrane of spermatozoa. Internalized upon binding of Measles virus, Herpesvirus 6 or Neisseria gonorrhoeae, which results in an increased susceptibility of infected cells to complement-mediated injury. In cancer cells or cells infected by Neisseria, shedding leads to a soluble peptide.
Q14318-2	FKBP8	0.0936446	0.310022	15.6112	15.6395	15.603	15.4818	15.519	15.1804	15.4832	15.7783	SUBCELLULAR LOCATION: Nucleus {ECO:0000269|PubMed:32703943}.
Q9UHI8	ADAMTS1	0.0935564	0.345956	15.1264	15.2724	14.9105	15.2361	15.1502	14.996	14.8301	15.1947	SUBCELLULAR LOCATION: Cytoplasm {ECO:0000250}.
P62191	PSMC1	0.0935044	2.76157	22.182	22.1361	22.1909	22.1714	22.0563	22.055	22.1068	22.0882	SUBCELLULAR LOCATION: Cytoplasm {ECO:0000305}. Nucleus {ECO:0000305}.
O95749	GGPS1	0.093277	0.148034	15.9279	16.3798	16.1922	16.0585	16.3761	16.3481	16.0314	15.4296	SUBCELLULAR LOCATION: Cytoplasm {ECO:0000250}. Nucleus {ECO:0000250}. Note=May translocate to the nucleus after heat shock. {ECO:0000250}.
O15304	SIVA1	0.0931392	0.325588	16.6761	17.0722	16.9675	16.9973	17.0526	16.8006	16.6402	16.8471	SUBCELLULAR LOCATION: Cytoplasm.
Q96HE7	ERO1A	0.0931206	1.16806	21.0174	20.9605	21.0052	20.8917	20.8101	20.8976	20.8441	20.9504	SUBCELLULAR LOCATION: Mitochondrion {ECO:0000269|PubMed:28719601}.
P28070	PSMB4	0.0928907	0.945523	21.8038	21.8255	21.8544	21.7394	21.6019	21.7251	21.709	21.8155	SUBCELLULAR LOCATION: Cytoplasm {ECO:0000269|PubMed:12181345, ECO:0000269|PubMed:34711951}. Nucleus {ECO:0000269|PubMed:12181345, ECO:0000269|PubMed:34711951}. Note=Translocated from the cytoplasm into the nucleus following interaction with AKIRIN2, which bridges the proteasome with the nuclear import receptor IPO9. {ECO:0000269|PubMed:34711951}.
O43617-2	TRAPPC3	0.0927343	0.203384	20.4339	19.9581	20.014	20.1586	20.3391	20.0908	20.1208	19.6429	SUBCELLULAR LOCATION: Late endosome membrane {ECO:0000269|PubMed:16730941, ECO:0000269|PubMed:17853893}; Peripheral membrane protein {ECO:0000269|PubMed:16730941, ECO:0000269|PubMed:17853893}; Cytoplasmic side {ECO:0000269|PubMed:16730941, ECO:0000269|PubMed:17853893}. Nucleus envelope {ECO:0000269|PubMed:28242692}. Note=Localizes to the midbody of dividing cells. Localized in two distinct rings on either side of the Fleming body. Localizes to the reforming nuclear envelope on chromatin disks during late anaphase (PubMed:28242692). {ECO:0000269|PubMed:28242692}.
Q3V6T2-2	CCDC88A	0.0927148	0.756919	17.0472	16.8678	16.8288	16.8868	16.8459	16.7444	16.767	16.9025	SUBCELLULAR LOCATION: [Isoform 1]: Cytoplasm {ECO:0000269|PubMed:17962191}. Note=Predominantly cytoplasmic (PubMed:17962191).; SUBCELLULAR LOCATION: [Isoform 3]: Nucleus {ECO:0000269|PubMed:17962191}. Note=Predominantly nuclear (PubMed:17962191).
Q15084-2	PDIA6	0.0925179	2.02439	22.2173	22.1523	22.1988	22.2518	22.0842	22.1235	22.1441	22.0983	SUBCELLULAR LOCATION: Cytoplasm.
Q96G46	DUS3L	0.0923657	0.62835	17.1435	17.369	17.4359	17.3713	17.2587	17.1554	17.2515	17.2847	SUBCELLULAR LOCATION: Nucleus {ECO:0000269|PubMed:33523931}.
Q9BQ52	ELAC2	0.0922918	0.699102	19.0489	19.0207	19.1466	18.996	18.8718	18.9309	19.1211	18.9193
Q6NUP7	PPP4R4	0.0922613	0.160742	15.9619	16.3573	15.6411	16.6008	16.1266	16.0698	15.8684	16.1273	SUBCELLULAR LOCATION: Cytoplasm. Endoplasmic reticulum membrane; Peripheral membrane protein.
Q9UHD1	CHORDC1	0.092119	0.173517	16.0208	16.1603	16.1272	16.1235	15.4238	16.3496	16.1882	16.1018	SUBCELLULAR LOCATION: Cytoplasm {ECO:0000269|PubMed:15485837, ECO:0000269|PubMed:21813773, ECO:0000269|PubMed:29251827, ECO:0000269|PubMed:32298923}. Note=Upon mitogen stimulation or triggering of the immune system, TBK1 is recruited to the exocyst by EXOC2. {ECO:0000269|PubMed:17018283}.
Q8IUC6	TICAM1	0.0920498	0.221625	16.2969	15.7908	15.9465	15.6967	16.0721	15.6857	15.6551	15.9498	SUBCELLULAR LOCATION: Cytoplasm, cytoskeleton, microtubule organizing center, centrosome {ECO:0000269|PubMed:27224062}. Cytoplasm {ECO:0000250|UniProtKB:Q811U3}. Membrane {ECO:0000250}; Peripheral membrane protein {ECO:0000250}. Golgi apparatus membrane {ECO:0000250}; Peripheral membrane protein {ECO:0000250}. Presynaptic cell membrane {ECO:0000250|UniProtKB:Q811U3}. Cell projection, podosome {ECO:0000250|UniProtKB:Q99MI1}. Note=Recruited on Golgi membranes by RAB6A in a GTP-dependent manner (By similarity). Localized to the cortex of myotube podosomes (By similarity). {ECO:0000250, ECO:0000250|UniProtKB:Q99MI1}.
P30566	ADSL	0.0916104	1.07768	19.4498	19.4471	19.4023	19.3757	19.2277	19.3559	19.4188	19.306	SUBCELLULAR LOCATION: Cytoplasm {ECO:0000305}. Cytoplasm, cytoskeleton {ECO:0000269|PubMed:17889670, ECO:0000269|PubMed:21646404}. Cytoplasmic vesicle membrane {ECO:0000269|PubMed:12433698}; Peripheral membrane protein; Cytoplasmic side. Cell projection, ruffle {ECO:0000269|PubMed:12433698}. Note=Localizes to microtubule plus ends (PubMed:17889670, PubMed:21646404). Localizes preferentially to the ends of tyrosinated microtubules (By similarity). Accumulates in plasma membrane regions with ruffling and protrusions. Associates with the membranes of intermediate macropinocytic vesicles (PubMed:12433698). {ECO:0000250|UniProtKB:Q922J3, ECO:0000269|PubMed:12433698, ECO:0000269|PubMed:17889670, ECO:0000269|PubMed:21646404}.
Q8N9N7	LRRC57	0.091588	0.543847	16.6556	16.5892	16.5069	16.4379	16.3945	16.4125	16.3754	16.6407	SUBCELLULAR LOCATION: Nucleus {ECO:0000269|PubMed:20644585, ECO:0000269|PubMed:22095125}.
Q07157	TJP1	0.0915132	0.9594	19.4239	19.3954	19.3191	19.5188	19.3357	19.3219	19.254	19.3795	SUBCELLULAR LOCATION: Cell membrane {ECO:0000269|PubMed:7798316}; Peripheral membrane protein {ECO:0000269|PubMed:7798316}; Cytoplasmic side {ECO:0000269|PubMed:7798316}. Cell junction, tight junction {ECO:0000269|PubMed:7798316}. Cell junction {ECO:0000269|PubMed:28169360}. Cell junction, gap junction. Cell projection, podosome {ECO:0000269|PubMed:20930113}. Note=Moves from the cytoplasm to the cell membrane concurrently with cell-cell contact (PubMed:7798316). Forms a condensed tight junction-linked belt of protein during junction formation which becomes anchored to the apical cell membrane via interaction with PATJ (By similarity). At podosomal sites, is predominantly localized in the ring structure surrounding the actin core (PubMed:20930113). Colocalizes with SPEF1 at sites of cell-cell contact in intestinal epithelial cells (PubMed:31473225). {ECO:0000250|UniProtKB:O97758, ECO:0000269|PubMed:20930113, ECO:0000269|PubMed:31473225, ECO:0000269|PubMed:7798316}.
Q1KMD3	HNRNPUL2	0.0914822	0.794301	18.5205	18.6187	18.6267	18.5292	18.5048	18.4206	18.6125	18.3913	SUBCELLULAR LOCATION: Cytoplasm, cytoskeleton {ECO:0000269|PubMed:17499476, ECO:0000269|PubMed:19698782}. Cytoplasm, cytoskeleton, microtubule organizing center, centrosome {ECO:0000269|PubMed:17499476, ECO:0000269|PubMed:19698782}. Cytoplasm, cytoskeleton, spindle pole {ECO:0000269|PubMed:17499476, ECO:0000269|PubMed:19698782}. Nucleus {ECO:0000269|PubMed:17499476, ECO:0000269|PubMed:19698782}. Note=Colocalizes with microtubules during interphase (PubMed:17499476). Detected at the mitotic spindle poles (PubMed:17499476). Colocalizes with AKT1 at the cell cortex (PubMed:19698782). {ECO:0000269|PubMed:17499476, ECO:0000269|PubMed:19698782}.
Q9BUF5	TUBB6	0.0914798	0.955325	23.0157	23.1034	23.1641	23.0487	22.9389	22.9399	22.9926	23.0946	SUBCELLULAR LOCATION: Nucleus {ECO:0000269|PubMed:25574025, ECO:0000269|PubMed:25670504, ECO:0000269|PubMed:29144403}. Chromosome {ECO:0000269|PubMed:25574025, ECO:0000269|PubMed:25670504}. Note=Predominantly localizes to the nucleus. Accumulates at sites of DNA damage generated by laser microirradiation. {ECO:0000269|PubMed:25574025, ECO:0000269|PubMed:25670504}.; SUBCELLULAR LOCATION: Cytoplasm {ECO:0000269|PubMed:29144403}. Note=(Microbial infection) Upon infection by herpesvirus 1 (HSV-1), it is partially translocated into the cytoplasm in an HSV-1-dependent manner. {ECO:0000269|PubMed:29144403}.
Q7Z4H7-3	HAUS6	0.0914164	0.725067	18.2567	18.3849	18.3082	18.3508	18.3417	18.3026	18.099	18.1916	SUBCELLULAR LOCATION: Endoplasmic reticulum lumen {ECO:0000255|PROSITE-ProRule:PRU10138}.
Q9Y6D5	ARFGEF2	0.0913086	0.729732	19.3684	19.4414	19.2228	19.4567	19.2827	19.2634	19.3606	19.2174	SUBCELLULAR LOCATION: Cytoplasm. Cytoplasm, perinuclear region. Golgi apparatus {ECO:0000269|PubMed:12571360}. Golgi apparatus, trans-Golgi network membrane {ECO:0000269|PubMed:27373159, ECO:0000269|PubMed:27436755}. Nucleus {ECO:0000269|PubMed:14973189}. Nucleus, nucleolus {ECO:0000269|PubMed:14973189}. Nucleus matrix {ECO:0000269|PubMed:14973189}. Note=Translocates from cytoplasm to membranes and nucleus upon cAMP treatment.
Q9Y316-2	MEMO1	0.0911283	0.781028	20.2393	20.2266	20.3883	20.2637	20.0917	20.3059	20.1858	20.1699	SUBCELLULAR LOCATION: Nucleus {ECO:0000269|PubMed:10523320, ECO:0000269|PubMed:11991638, ECO:0000269|PubMed:26912367, ECO:0000269|PubMed:28781166}.
Q9UHY7	ENOPH1	0.0909948	0.37222	18.5168	18.4126	18.3077	18.2067	18.0543	18.2373	18.3533	18.4349
Q96AE4	FUBP1	0.0907469	0.326266	19.294	19.6431	19.5795	19.7143	19.5759	19.613	19.3296	19.3495	SUBCELLULAR LOCATION: Microsome membrane {ECO:0000250}; Single-pass type II membrane protein {ECO:0000250}. Endoplasmic reticulum membrane; Single-pass type II membrane protein. Nucleus envelope. Note=Localization in the nuclear envelope depends upon the nuclear import machinery, including KPNB1.
Q86X83-2	COMMD2	0.0905881	0.542355	19.1754	19.0272	19.0896	18.8653	18.9898	19.0446	18.8947	18.8661
Q96AA3	RFT1	0.0905366	0.170275	16.3232	16.6465	17.0439	16.5497	16.9581	16.3837	16.5142	16.3452	SUBCELLULAR LOCATION: Cytoplasm {ECO:0000269|PubMed:17658461}. Nucleus {ECO:0000269|PubMed:17658461}. Note=Localizes to the nucleus in the presence of CDKN2A.
P62495	ETF1	0.090487	0.724755	17.6327	17.5556	17.5416	17.5704	17.3217	17.5023	17.5921	17.5221	SUBCELLULAR LOCATION: Nucleus {ECO:0000250|UniProtKB:P53996}. Cytoplasm {ECO:0000269|PubMed:28329689}. Endoplasmic reticulum {ECO:0000250|UniProtKB:P53996}.; SUBCELLULAR LOCATION: [Isoform 1]: Cytoplasm {ECO:0000269|PubMed:28329689}.; SUBCELLULAR LOCATION: [Isoform 2]: Cytoplasm {ECO:0000269|PubMed:28329689}.; SUBCELLULAR LOCATION: [Isoform 4]: Cytoplasm {ECO:0000269|PubMed:28329689}.; SUBCELLULAR LOCATION: [Isoform 5]: Cytoplasm {ECO:0000269|PubMed:28329689}.; SUBCELLULAR LOCATION: [Isoform 6]: Cytoplasm {ECO:0000269|PubMed:28329689}.; SUBCELLULAR LOCATION: [Isoform 8]: Cytoplasm {ECO:0000269|PubMed:28329689}.
Q9H7D0	DOCK5	0.0904279	0.437054	15.9131	16.0261	15.9114	16.1232	16.0996	15.9454	15.8182	15.7489	SUBCELLULAR LOCATION: Cytoplasm {ECO:0000269|PubMed:15378603}. Nucleus {ECO:0000269|PubMed:29911972}. Mitochondrion {ECO:0000250|UniProtKB:F1LTR1}.
P19387	POLR2C	0.0903559	0.344292	19.593	19.5109	19.4804	19.6326	19.7701	19.4171	19.2738	19.3944	SUBCELLULAR LOCATION: Nucleus {ECO:0000269|PubMed:33335104, ECO:0000269|PubMed:9852112}. Nucleus, nucleolus {ECO:0000305|PubMed:34887565, ECO:0000305|PubMed:36271492}.
P46379-2	BAG6	0.0900111	0.93909	21.0294	21.1864	21.1533	21.1805	21.1164	21.0177	21.0828	20.9727	SUBCELLULAR LOCATION: Cytoplasm.
Q7L1T6	CYB5R4	0.0898399	0.537699	17.8726	17.9483	18.0857	18.0129	18.0177	17.9492	17.8669	17.7263	SUBCELLULAR LOCATION: Cytoplasm {ECO:0000269|PubMed:11984834, ECO:0000269|PubMed:27106100}. Note=Midpiece of sperm tail.
Q9BWT7	CARD10	0.0895362	1.3922	16.4036	16.4624	16.3858	16.4729	16.2769	16.3593	16.4043	16.3261	SUBCELLULAR LOCATION: Nucleus {ECO:0000269|PubMed:15764369}. Cytoplasm {ECO:0000269|PubMed:15764369}. Note=Mainly nuclear. Small amounts are found in the cytoplasm.
Q9P2I0	CPSF2	0.0894251	0.533477	18.6458	18.4494	18.6128	18.4927	18.3469	18.6345	18.4119	18.4496	SUBCELLULAR LOCATION: Cell membrane {ECO:0000250}; Single-pass type I membrane protein {ECO:0000250}. Synapse {ECO:0000250}. Note=Enriched at the excitatory synapses in mature neurons. {ECO:0000250}.
Q9Y5P6-2	GMPPB	0.0893373	0.529633	18.3317	18.1909	18.3503	18.2158	17.9909	18.2942	18.2453	18.2009	SUBCELLULAR LOCATION: Endoplasmic reticulum membrane {ECO:0000269|PubMed:31916624}; Multi-pass membrane protein {ECO:0000255}.
Q9H3N1	TMX1	0.089292	0.349941	22.1002	22.2994	22.379	22.3286	22.4511	22.1666	22.0564	22.0758	SUBCELLULAR LOCATION: Nucleus {ECO:0000269|PubMed:11150502}.
Q12929	EPS8	0.0891209	0.472119	17.8239	18.0504	17.9001	17.8321	17.9089	17.7262	17.6699	17.9449	SUBCELLULAR LOCATION: Mitochondrion {ECO:0000269|PubMed:23564345}. Mitochondrion inner membrane {ECO:0000269|PubMed:23564345}. Mitochondrion matrix {ECO:0000269|PubMed:23564345}.
Q9BZG1-2	RAB34	0.0890331	0.31074	16.9553	16.7545	16.8691	16.7584	16.8101	16.8957	16.8582	16.4173	SUBCELLULAR LOCATION: Nucleus {ECO:0000269|PubMed:10519411}. Cytoplasm {ECO:0000269|PubMed:10519411}. Note=Punctate, primarily perinuclear localization. {ECO:0000269|PubMed:10519411}.
Q9H9E3	COG4	0.0887504	0.748451	18.6722	18.7661	18.7547	18.7741	18.76	18.7276	18.5796	18.545	SUBCELLULAR LOCATION: Nucleus {ECO:0000269|PubMed:18026119, ECO:0000269|PubMed:18163988, ECO:0000269|PubMed:19014934}. Cytoplasm {ECO:0000269|PubMed:19014934}. Note=Predominantly nuclear but undergoes nucleo-cytoplasmic shuttling (PubMed:19014934). Localized to interphase nuclei, but not nucleoli; excluded from chromosomes as mitosis progresses (PubMed:18163988).
O75436	VPS26A	0.088551	0.525937	19.4109	19.223	19.4467	19.3746	19.0963	19.3561	19.3284	19.3203	SUBCELLULAR LOCATION: Mitochondrion matrix {ECO:0000269|PubMed:22354088}.
Q13671	RIN1	0.0885425	0.802686	20.8311	20.9616	20.9506	20.8664	20.893	20.876	20.7864	20.6999	SUBCELLULAR LOCATION: Cell membrane. Cytoplasm.
P30533	LRPAP1	0.088357	1.03993	18.6583	18.8174	18.6801	18.7784	18.5866	18.6818	18.6739	18.6384
Q8IUR7-7	ARMC8	0.0880923	0.2353	17.0704	16.686	16.7562	16.8232	16.3696	16.8631	16.9076	16.8431	SUBCELLULAR LOCATION: Cell membrane {ECO:0000269|PubMed:16389068}; Single-pass type I membrane protein {ECO:0000269|PubMed:16389068}.
Q9NTX5-2	ECHDC1	0.0879736	0.697027	18.4556	18.2918	18.3307	18.3652	18.19	18.4193	18.2384	18.2437	SUBCELLULAR LOCATION: Cytoplasm, cytosol. Nucleus. Note=Translocates to the nucleus after DNA damage, such as laser-induced DNA breaks, and concentrates at DNA breaks. This translocation requires PARP1 activation and PAR-binding.
Q9BRA0	NAA38	0.0878925	0.450081	16.9768	16.9362	16.8233	16.6713	16.833	16.8772	16.704	16.6418	SUBCELLULAR LOCATION: Cytoplasm {ECO:0000269|PubMed:14607844}.
Q9BY42	RTF2	0.0877368	0.261814	16.1289	15.883	15.924	15.63	15.7888	16.0673	15.6987	15.6602	SUBCELLULAR LOCATION: Cytoplasmic vesicle membrane. Late endosome membrane {ECO:0000305}; Peripheral membrane protein {ECO:0000305}. Note=Membrane-associated. Localizes to large vesicle-like structures. Localizes to the midbody of dividing cells. Localized in two distinct rings on either side of the Fleming body.
O60832-2	DKC1	0.0870523	0.476863	16.3817	16.4354	16.3509	16.1857	16.1895	16.4118	16.283	16.1212	SUBCELLULAR LOCATION: Cytoplasm {ECO:0000250|UniProtKB:Q05D44}.
Q15208	STK38	0.0865474	0.497267	17.32	17.0428	17.0253	17.0397	16.9835	17.0027	17.1253	16.9701	SUBCELLULAR LOCATION: Cell membrane {ECO:0000269|PubMed:11356977, ECO:0000269|PubMed:21325282, ECO:0000269|PubMed:34587223, ECO:0000269|PubMed:38857290}; Single-pass type I membrane protein {ECO:0000255}. Cell junction, adherens junction {ECO:0000269|PubMed:10225955}. Presynaptic cell membrane {ECO:0000250|UniProtKB:Q9JKF6}; Single-pass type I membrane protein. Note=In the auditory epithelium, specificaly localizes to the apical side of the lateral membranes of hair cells. {ECO:0000250|UniProtKB:Q9JKF6}.; SUBCELLULAR LOCATION: [Isoform Alpha]: Cell membrane {ECO:0000269|PubMed:11356977}; Single-pass type I membrane protein {ECO:0000255}.; SUBCELLULAR LOCATION: [Isoform Delta]: Cell membrane {ECO:0000269|PubMed:11356977}; Single-pass type I membrane protein {ECO:0000255}.; SUBCELLULAR LOCATION: [Isoform Gamma]: Secreted {ECO:0000269|PubMed:11356977}.
Q49AN0-2	CRY2	0.086437	0.420662	15.3678	15.1686	15.4034	15.0668	15.0922	15.2879	15.156	15.1248
O95834-2	EML2	0.0864301	0.547247	17.69	17.7891	17.9411	17.8182	17.621	17.6957	17.7074	17.8686	SUBCELLULAR LOCATION: Cytoplasm, cytoskeleton, microtubule organizing center, centrosome {ECO:0000269|PubMed:10518011}. Cytoplasm, cytoskeleton, spindle {ECO:0000269|PubMed:10518011}. Midbody {ECO:0000269|PubMed:10518011}. Cytoplasm, cytoskeleton, microtubule organizing center, spindle pole body {ECO:0000269|PubMed:10518011}. Note=Localizes to the centrosomes throughout interphase but migrates to the mitotic apparatus, including spindle pole bodies, mitotic spindle, and midbody, during mitosis. {ECO:0000269|PubMed:10518011}.
Q6PJT7-2	ZC3H14	0.0863729	0.247694	17.784	17.7062	17.799	17.8809	17.7157	17.3145	17.9061	17.8882	SUBCELLULAR LOCATION: Cell membrane {ECO:0000269|PubMed:19864490}; Single-pass membrane protein {ECO:0000269|PubMed:19864490}. Golgi apparatus, trans-Golgi network membrane {ECO:0000269|PubMed:19864490}; Single-pass membrane protein {ECO:0000269|PubMed:19864490}. Cytoplasmic vesicle, secretory vesicle {ECO:0000269|PubMed:19864490}. Note=Located predominantly in the trans-Golgi network. Probably trafficks between the trans-Golgi network and the cell membrane via the secretory pathway.
Q8NG68	TTL	0.0860734	0.247152	16.4647	15.9398	16.152	15.9581	15.9383	16.0976	16.2218	15.9126	SUBCELLULAR LOCATION: Endosome membrane {ECO:0000269|PubMed:14561866}; Peripheral membrane protein {ECO:0000269|PubMed:14561866}. Lysosome membrane {ECO:0000269|PubMed:14561866}; Peripheral membrane protein {ECO:0000269|PubMed:14561866}. Presynaptic cell membrane {ECO:0000269|PubMed:14561866}; Peripheral membrane protein {ECO:0000269|PubMed:14561866}. Cytoplasm {ECO:0000269|PubMed:27244671}.
Q00534	CDK6	0.0860515	0.610764	18.6781	18.8677	18.6508	18.5915	18.5469	18.6499	18.6726	18.5745	SUBCELLULAR LOCATION: [Isoform 1]: Cytoplasm {ECO:0000269|PubMed:12691662}. Nucleus {ECO:0000269|PubMed:12691662}. Cell membrane {ECO:0000269|PubMed:17009320}; Peripheral membrane protein. Perikaryon. Cell projection, lamellipodium {ECO:0000250|UniProtKB:P49615}. Cell projection, growth cone {ECO:0000250|UniProtKB:P49615}. Postsynaptic density {ECO:0000250|UniProtKB:Q03114}. Synapse {ECO:0000250|UniProtKB:Q03114}. Note=In axonal growth cone with extension to the peripheral lamellipodia (By similarity). Under neurotoxic stress and neuronal injury conditions, CDK5R (p35) is cleaved by calpain to generate CDK5R1 (p25) in response to increased intracellular calcium. The elevated level of p25, when in complex with CDK5, leads to its subcellular misallocation as well as its hyperactivation. Colocalizes with CTNND2 in the cell body of neuronal cells, and with CTNNB1 in the cell-cell contacts and plasma membrane of undifferentiated and differentiated neuroblastoma cells. Reversibly attached to the plasma membrane in an inactive form when complexed to dephosphorylated p35 or CDK5R2 (p39), p35 phosphorylation releases this attachment and activates CDK5. {ECO:0000250}.; SUBCELLULAR LOCATION: [Isoform 2]: Nucleus.
Q96RP9	GFM1	0.0859613	0.7115	20.2684	20.0686	20.1728	20.2747	20.124	20.032	20.1921	20.0925	SUBCELLULAR LOCATION: Nucleus {ECO:0000269|PubMed:21957496}. Cytoplasm {ECO:0000269|PubMed:21957496}. Cell projection, neuron projection {ECO:0000269|PubMed:21957496}. Note=Predominantly nuclear in unstimulated cells, relocalizes into cytoplasm and neurites after forskolin induction. {ECO:0000269|PubMed:21957496}.
Q9GZV5	WWTR1	0.0856967	0.261954	15.5678	15.4831	15.3275	15.6009	15.6129	15.1574	15.2517	15.6145	SUBCELLULAR LOCATION: Cytoplasm {ECO:0000269|PubMed:16507339, ECO:0000269|PubMed:17502424, ECO:0000269|PubMed:25732826, ECO:0000269|PubMed:27422821}. Nucleus {ECO:0000269|PubMed:25732826}. Note=Localizes to the cytoplasm in interphase cells (PubMed:17502424). {ECO:0000269|PubMed:17502424}.
Q7RTV0	PHF5A	0.0856693	0.243981	14.8803	15.1308	15.2507	14.9931	14.7158	14.8425	15.1743	15.1796
O14602	EIF1AY	0.0855188	0.0758335	15.344	15.2599	15.6804	14.9902	14.3886	16.2025	15.3516	14.9898	SUBCELLULAR LOCATION: Endomembrane system {ECO:0000269|PubMed:11035016}; Peripheral membrane protein {ECO:0000269|PubMed:11035016}. Cytoplasm, cytoskeleton {ECO:0000269|PubMed:11035016}.
Q6NXG1-2	ESRP1	0.0852256	0.424845	18.2732	18.4599	18.4075	18.3083	18.051	18.4075	18.3133	18.3362
Q9H939-2	PSTPIP2	0.0847149	0.141722	17.4492	16.5099	17.1168	16.6326	16.9642	16.8383	16.8975	16.6698	SUBCELLULAR LOCATION: Cytoplasm {ECO:0000255|HAMAP-Rule:MF_03043}. Mitochondrion outer membrane {ECO:0000255|HAMAP-Rule:MF_03043}; Peripheral membrane protein {ECO:0000255|HAMAP-Rule:MF_03043}; Cytoplasmic side {ECO:0000255|HAMAP-Rule:MF_03043}. Note=May associate with the mitochondrion outer membrane. {ECO:0000255|HAMAP-Rule:MF_03043}.
Q14204	DYNC1H1	0.0845871	0.564511	21.6001	21.4063	21.4772	21.5848	21.2895	21.5429	21.4624	21.4353	SUBCELLULAR LOCATION: Cytoplasm, cytosol {ECO:0000250|UniProtKB:Q9USP0}.
Q8WUJ0	STYX	0.0844455	0.665325	17.2318	17.3707	17.511	17.4003	17.3257	17.2599	17.2564	17.334	SUBCELLULAR LOCATION: Nucleus, nuclear pore complex {ECO:0000269|PubMed:11564755, ECO:0000269|PubMed:11684705}. Chromosome, centromere, kinetochore {ECO:0000269|PubMed:11564755}. Note=Located on both the cytoplasmic and nuclear sides of the nuclear pore (PubMed:11564755). During mitosis, localizes to the kinetochores (PubMed:11564755). {ECO:0000269|PubMed:11564755, ECO:0000269|PubMed:11684705}.
Q8IZQ1-2	WDFY3	0.0842764	0.216263	14.967	14.7099	14.4888	14.6283	14.8532	14.4971	14.3394	14.7672
Q9UKV3	ACIN1	0.0838814	0.500233	17.9994	18.1474	18.061	17.9913	18.0621	17.8532	17.8459	18.1023	SUBCELLULAR LOCATION: Endoplasmic reticulum membrane {ECO:0000269|PubMed:11724934, ECO:0000269|PubMed:22728137, ECO:0000269|PubMed:36593296}; Multi-pass membrane protein {ECO:0000269|PubMed:11724934}. Note=Palmitoylation promotes localization to the peripheral endoplasmic reticulum. {ECO:0000269|PubMed:22728137}.
P09001	MRPL3	0.0836263	0.102517	14.8427	14.7291	13.5551	14.4505	14.3088	14.3381	14.1279	14.4681	SUBCELLULAR LOCATION: Nucleus.
O75771-3	RAD51D	0.0831108	0.112362	13.1382	13.2026	13.0274	13.7339	12.6127	13.6886	13.1329	13.3354	SUBCELLULAR LOCATION: Nucleus {ECO:0000305}.
O43427-2	FIBP	0.0828986	0.19544	16.7606	16.0517	16.4759	16.3293	16.1454	16.5215	16.2775	16.3415
Q9ULV0	MYO5B	0.0827904	0.368692	16.0785	15.7202	15.9213	16.1309	15.9372	15.8448	15.9272	15.8104	SUBCELLULAR LOCATION: Nucleus.
Q9BV81	EMC6	0.082624	0.107589	15.244	14.8956	15.0892	14.8074	15.4525	15.1707	14.2123	14.8701	SUBCELLULAR LOCATION: Nucleus {ECO:0000269|PubMed:20668449, ECO:0000269|PubMed:24090352}. Note=Predominantly nuclear (PubMed:24090352).
Q96PD2	DCBLD2	0.0825815	0.402831	19.3419	19.5301	19.6524	19.3667	19.5343	19.3041	19.4057	19.3166
Q5TC82-2	RC3H1	0.0825801	0.320658	16.9736	17.4267	17.1836	17.0269	17.1169	17.0395	17.1506	16.9734
Q12894	IFRD2	0.0824099	0.224225	17.2004	17.6516	17.5711	17.5273	17.3431	17.7195	17.2123	17.3458	SUBCELLULAR LOCATION: Cytoplasm {ECO:0000269|PubMed:25763818, ECO:0000269|PubMed:34017102, ECO:0000269|PubMed:35872575}. Nucleus {ECO:0000269|PubMed:25763818, ECO:0000269|PubMed:33419081}. Note=Viral infection mediates TRIM26 nuclear translocation. {ECO:0000269|PubMed:25763818}.
Q13685	AAMP	0.0822926	0.16627	18.364	18.1837	17.7827	18.598	18.1793	18.3712	17.9954	18.0533	SUBCELLULAR LOCATION: Nucleus {ECO:0000269|PubMed:22961808}. Mitochondrion {ECO:0000269|PubMed:17979886, ECO:0000269|PubMed:18603530, ECO:0000269|PubMed:27497299}. Note=Mainly localizes in euchromatin, largely excluded from heterochromatin and nucleoli (By similarity). {ECO:0000250|UniProtKB:P0CB42}.
Q9H4A4	RNPEP	0.0821691	0.963462	21.3329	21.2842	21.3226	21.407	21.1538	21.284	21.3165	21.2637	SUBCELLULAR LOCATION: Golgi apparatus, Golgi stack membrane {ECO:0000269|PubMed:23345592}; Peripheral membrane protein {ECO:0000269|PubMed:23345592}; Cytoplasmic side {ECO:0000269|PubMed:23345592}. Golgi apparatus, trans-Golgi network membrane {ECO:0000269|PubMed:23345592}; Peripheral membrane protein {ECO:0000269|PubMed:23345592}; Cytoplasmic side {ECO:0000269|PubMed:23345592}. Note=Phosphatidylinositol 4-phosphate (PtdIns4P)-binding mediates recruitment to Golgi membranes.
Q9UEE5	STK17A	0.0820785	0.354307	19.4336	19.361	19.4982	19.109	19.1211	19.359	19.2757	19.3176	SUBCELLULAR LOCATION: Cytoplasm {ECO:0000269|PubMed:11495919, ECO:0000269|PubMed:11842083, ECO:0000269|PubMed:12968034, ECO:0000269|PubMed:9407001}. Nucleus, nucleoplasm {ECO:0000269|PubMed:10669754, ECO:0000269|PubMed:16845383, ECO:0000269|PubMed:18566590, ECO:0000269|PubMed:23222847, ECO:0000269|PubMed:9407001}. Nucleus, PML body {ECO:0000269|PubMed:10669754, ECO:0000269|PubMed:11842083, ECO:0000269|PubMed:14990586, ECO:0000269|PubMed:17081986, ECO:0000269|PubMed:21482821, ECO:0000269|PubMed:23222847, ECO:0000269|PubMed:24200965, ECO:0000269|PubMed:25275136}. Nucleus, nucleolus {ECO:0000269|PubMed:23222847}. Chromosome, centromere {ECO:0000269|PubMed:24200965, ECO:0000269|PubMed:9645950}. Note=Dispersed throughout the nucleoplasm, in PML/POD/ND10 nuclear bodies, and in nucleoli (Probable). Colocalizes with histone H3.3, ATRX, HIRA and ASF1A at PML-nuclear bodies (PubMed:12953102, PubMed:14990586, PubMed:23222847, PubMed:24200965). Colocalizes with a subset of interphase centromeres, but is absent from mitotic centromeres (PubMed:9645950). Detected in cytoplasmic punctate structures (PubMed:11842083). Translocates from the nucleus to the cytoplasm upon glucose deprivation or oxidative stress (PubMed:12968034). Colocalizes with RASSF1 in the nucleus (PubMed:18566590). Colocalizes with USP7 in nucleoplasma with accumulation in speckled structures (PubMed:16845383). {ECO:0000269|PubMed:11842083, ECO:0000269|PubMed:12953102, ECO:0000269|PubMed:12968034, ECO:0000269|PubMed:14990586, ECO:0000269|PubMed:16845383, ECO:0000269|PubMed:18566590, ECO:0000269|PubMed:23222847, ECO:0000269|PubMed:24200965, ECO:0000269|PubMed:9645950, ECO:0000305|PubMed:10669754}.; SUBCELLULAR LOCATION: [Isoform beta]: Nucleus {ECO:0000269|PubMed:21482821}. Note=Diffuse nuclear distribution pattern and no comparable dot-like accumulation of isoform 1. {ECO:0000269|PubMed:21482821}.; SUBCELLULAR LOCATION: [Isoform gamma]: Nucleus {ECO:0000269|PubMed:21482821}. Note=Diffuse nuclear distribution pattern and no comparable dot-like accumulation of isoform 1. {ECO:0000269|PubMed:21482821}.
Q14134-2	TRIM29	0.0820394	2.2761	20.0499	20.0981	20.0297	20.0152	19.975	19.9765	19.9652	19.9479	SUBCELLULAR LOCATION: Nucleus {ECO:0000250}.
P13073	COX4I1	0.0819926	0.578191	18.0738	18.1695	18.1471	18.1511	18.1985	17.8936	18.0369	18.0846	SUBCELLULAR LOCATION: Mitochondrion inner membrane {ECO:0000250|UniProtKB:P22557}; Peripheral membrane protein {ECO:0000250|UniProtKB:P22557}. Note=Localizes to the matrix side of the mitochondrion inner membrane. {ECO:0000250|UniProtKB:P22557}.
P27816-2	MAP4	0.0819755	0.662797	20.4564	20.5517	20.4796	20.5735	20.4923	20.4883	20.2763	20.4763	SUBCELLULAR LOCATION: Cytoplasm, cytoskeleton {ECO:0000269|PubMed:34782749}. Cytoplasm, cytoskeleton, microtubule organizing center {ECO:0000269|PubMed:29180244}. Note=Recruitment to microtubule is inhibited by microtubules polyglutamylation. {ECO:0000269|PubMed:34782749}.
Q8N6S5	ARL6IP6	0.0818598	0.154807	13.8693	13.8593	14.3814	14.2377	14.4453	13.7762	13.8119	13.9869	SUBCELLULAR LOCATION: Cytoplasm {ECO:0000250}. Golgi apparatus {ECO:0000250}. Note=Associates with the Golgi complex. {ECO:0000250}.
Q96CP2	FLYWCH2	0.0817945	0.222488	15.3221	15.832	15.4886	15.5104	15.4194	15.6952	15.2041	15.5071	SUBCELLULAR LOCATION: Cytoplasm {ECO:0000305}. Cytoplasm, cytoskeleton, microtubule organizing center, centrosome {ECO:0000269|PubMed:19369198, ECO:0000269|PubMed:19427217}. Cytoplasm, cytoskeleton, spindle {ECO:0000269|PubMed:15082789, ECO:0000269|PubMed:19369198, ECO:0000269|PubMed:19427217, ECO:0000269|PubMed:30723163}. Cytoplasm, cytoskeleton, spindle pole {ECO:0000305|PubMed:19369198}. Note=Localizes with the spindle poles in mitotic cells. In metaphase, localizes to the mitotic asters and is highly punctate on the microtubule array. During later stages of mitosis, remains on the spindle but is not present at the interzone, and is finally observed at the microtubule bundles proximal to the midbody, clearly excluded from the midbody. In contrast, does not colocalize with the tubulin cytoskeleton in interphase cells. In interphase, localized at the centrosome and diffusely in the cytoplasm. Localizes to mitotic spindle microtubules. {ECO:0000269|PubMed:15082789, ECO:0000269|PubMed:30723163}.
P50570-5	DNM2	0.0816891	0.0685952	16.5614	15.343	16.3056	16.6674	15.2517	16.4509	16.3089	16.5392	SUBCELLULAR LOCATION: Cytoplasm {ECO:0000255|HAMAP-Rule:MF_03175, ECO:0000269|PubMed:21537465}. Note=About 30% of expressed METAP2 associates with polysomes.
Q9UBT2	UBA2	0.0816436	0.875915	21.2472	21.1373	21.1198	21.1763	21.0418	21.1231	21.1767	21.0125	SUBCELLULAR LOCATION: Nucleus {ECO:0000269|PubMed:12414988, ECO:0000269|PubMed:28297716}. Note=Detected throughout the nucleus and at replication foci (PubMed:12414988). Recruited to DNA damage sites in response to ultraviolet irradiation: N6-methyladenosine (m6A)-containing mRNAs accumulate in the vicinity of DNA damage sites and their presence is required to recruit POLK (PubMed:28297716). {ECO:0000269|PubMed:12414988, ECO:0000269|PubMed:28297716}.
Q09666	AHNAK	0.0815687	0.948702	20.3027	20.1273	20.2227	20.306	20.1368	20.1414	20.1636	20.1907	SUBCELLULAR LOCATION: Cytoplasm, cytosol {ECO:0000269|PubMed:30661770}.
Q8WWH5	TRUB1	0.0815244	0.655216	19.3282	19.1597	19.244	19.3638	19.2394	19.2608	19.0885	19.1809
Q53GS9-3	USP39	0.08127	0.196635	15.701	15.8948	16.1649	15.756	16.0681	15.9031	15.4768	15.7436	SUBCELLULAR LOCATION: Cytoplasm, cytosol {ECO:0000269|PubMed:23455478, ECO:0000269|PubMed:29769719}. Cytoplasm, cytoskeleton, microtubule organizing center, centrosome {ECO:0000269|PubMed:23455478}. Cytoplasm, cytoskeleton, spindle {ECO:0000269|PubMed:23455478}. Nucleus {ECO:0000269|PubMed:29769719}. Lysosome {ECO:0000269|PubMed:29769719}. Note=Mainly cytoplasmic in prophase and prometaphase. Associates with the mitotic spindle as the cells reach chromosome bi-orientation. Localizes to the centrosomes shortly before cells enter anaphase After anaphase onset, predominantly associates with the polar microtubules connecting the 2 opposing centrosomes and gradually diffuses into the cytoplasm during telophase (PubMed:23455478). Localizes to the nucleus upon amino acid starvation (PubMed:29769719). Relocalizes to the cytosol and associates with lysosomes when amino acids are available (PubMed:29769719). {ECO:0000269|PubMed:23455478, ECO:0000269|PubMed:29769719}.
Q3MII6	TBC1D25	0.0812173	0.349776	16.0705	15.8644	16.1063	15.9574	15.7339	15.84	15.9855	16.1144	SUBCELLULAR LOCATION: Cell membrane {ECO:0000269|PubMed:20961850}; Multi-pass membrane protein {ECO:0000269|PubMed:20961850}.
Q4J6C6-2	PREPL	0.0809436	0.429343	17.528	17.739	17.5505	17.4104	17.574	17.471	17.3427	17.5164	SUBCELLULAR LOCATION: Cytoplasm {ECO:0000269|PubMed:16923811}. Cell membrane {ECO:0000269|PubMed:19077034}. Note=Predominantly localizes near the plasma membrane (PubMed:16923811). In melanocytes, located at the periphery of cells (PubMed:16923811). {ECO:0000269|PubMed:16923811}.
Q32NC0	C18orf21	0.0808644	0.303718	17.0506	17.4099	17.4876	17.3891	17.3449	17.1549	17.3552	17.1587	SUBCELLULAR LOCATION: [Isoform 1]: Endoplasmic reticulum {ECO:0000269|PubMed:19088120}.; SUBCELLULAR LOCATION: Secreted, extracellular space, extracellular matrix {ECO:0000250|UniProtKB:Q9R1J8}. Note=Secreted into the extracellular matrix as a chondroitin sulfate proteoglycan (CSPG). {ECO:0000250|UniProtKB:Q9R1J8}.
Q9NVW2	RLIM	0.0804718	0.110454	14.576	15.5918	15.12	15.7051	15.3995	15.148	15.0831	15.0405	SUBCELLULAR LOCATION: Nucleus, nucleolus {ECO:0000269|PubMed:12429849, ECO:0000269|Ref.5}.
Q6P1N0	CC2D1A	0.0804543	0.669617	19.7719	19.7232	19.6363	19.5904	19.5462	19.6639	19.5145	19.6754	SUBCELLULAR LOCATION: Nucleus {ECO:0000305}.
Q13574-1	DGKZ	0.0801802	1.02425	18.1412	18.2341	18.1237	18.092	18.0748	17.9909	18.1084	18.0962	SUBCELLULAR LOCATION: Cell membrane; Single-pass type I membrane protein {ECO:0000269|PubMed:11004585, ECO:0000269|PubMed:16005298, ECO:0000269|PubMed:16208375, ECO:0000269|PubMed:18854159, ECO:0000269|PubMed:19249086, ECO:0000269|PubMed:19706554, ECO:0000269|PubMed:27185316, ECO:0000269|PubMed:28219928}. Endoplasmic reticulum membrane; Single-pass type I membrane protein {ECO:0000269|PubMed:16005298, ECO:0000269|PubMed:16208375, ECO:0000269|PubMed:18854159, ECO:0000269|PubMed:19249086, ECO:0000269|PubMed:26322679, ECO:0000269|PubMed:27185316}. Cytoplasm, cytoskeleton {ECO:0000269|PubMed:19632184}. Sarcoplasmic reticulum {ECO:0000269|PubMed:25326555}. Note=Translocates from the endoplasmic reticulum to the cell membrane in response to a depletion of intracellular calcium and is detected at punctae corresponding to junctions between the endoplasmic reticulum and the cell membrane (PubMed:16005298, PubMed:16208375, PubMed:18854159, PubMed:19182790, PubMed:19249086). Associated with the microtubule network at the growing distal tip of microtubules (PubMed:19632184). Colocalizes with ORAI1 at the cell membrane (PubMed:27185316). Colocalizes preferentially with CASQ1 at endoplasmic reticulum in response to a depletion of intracellular calcium (PubMed:27185316). {ECO:0000269|PubMed:16005298, ECO:0000269|PubMed:16208375, ECO:0000269|PubMed:18854159, ECO:0000269|PubMed:19182790, ECO:0000269|PubMed:19249086, ECO:0000269|PubMed:19632184, ECO:0000269|PubMed:27185316}.
O94979-10	SEC31A	0.0801787	0.659243	18.0228	17.864	17.9802	17.9456	17.8248	18.0063	17.8734	17.7874	SUBCELLULAR LOCATION: Cytoplasm {ECO:0000250}. Cytoplasmic vesicle, COPII-coated vesicle membrane {ECO:0000269|PubMed:10788476, ECO:0000269|PubMed:16957052, ECO:0000269|PubMed:22358839, ECO:0000269|PubMed:27716508}; Peripheral membrane protein; Cytoplasmic side. Endoplasmic reticulum membrane {ECO:0000250}; Peripheral membrane protein {ECO:0000250}. Cytoplasm, cytosol {ECO:0000269|PubMed:17428803}. Note=Associates with membranes in a GTP-dependent manner (By similarity). Localizes to endoplasmic reticulum exit sites (ERES), also known as transitional endoplasmic reticulum (tER) (PubMed:17428803, PubMed:25201882, PubMed:28442536). {ECO:0000250|UniProtKB:Q9Z2Q1, ECO:0000269|PubMed:17428803, ECO:0000269|PubMed:25201882, ECO:0000269|PubMed:28442536}.
Q9NRR5	UBQLN4	0.0799937	0.484557	21.8844	22.068	22.0624	22.0514	22.102	21.9364	21.8141	21.8937	SUBCELLULAR LOCATION: Cytoplasm, cytoskeleton, cilium axoneme {ECO:0000269|PubMed:19668215, ECO:0000269|PubMed:19668216, ECO:0000269|PubMed:24166846}. Golgi apparatus, Golgi stack membrane {ECO:0000250|UniProtKB:Q9JII1}; Peripheral membrane protein {ECO:0000250|UniProtKB:Q9JII1}; Cytoplasmic side {ECO:0000250|UniProtKB:Q9JII1}. Cell membrane {ECO:0000250|UniProtKB:Q9WVR1}; Peripheral membrane protein {ECO:0000250|UniProtKB:Q9WVR1}; Cytoplasmic side {ECO:0000250|UniProtKB:Q9WVR1}. Cell projection, ruffle {ECO:0000250|UniProtKB:Q9WVR1}. Cytoplasm {ECO:0000250|UniProtKB:Q9WVR1}. Nucleus {ECO:0000250|UniProtKB:Q9JII1}. Note=Peripheral membrane protein associated with Golgi stacks. {ECO:0000250|UniProtKB:Q9JII1}.
Q9BTE6-2	AARSD1	0.0799699	0.602967	19.9585	19.9568	19.7914	19.997	19.7271	19.859	19.9317	19.866	SUBCELLULAR LOCATION: Nucleus {ECO:0000269|PubMed:18445686, ECO:0000269|PubMed:23098533, ECO:0000269|PubMed:26906416}. Cytoplasm, cytoskeleton, spindle {ECO:0000269|PubMed:18445686}. Note=Subcellular localization is independent of the interaction with cullins. {ECO:0000269|PubMed:26906416}.
Q9H4Z3	PCIF1	0.0797849	0.228531	16.5191	16.2698	16.4366	16.4429	16.5732	16.5491	16.0742	16.1526	SUBCELLULAR LOCATION: Nucleus, nucleolus {ECO:0000250}. Nucleus, nucleoplasm {ECO:0000250}.
P51610-2	HCFC1	0.0795255	0.405926	17.9224	18.0517	18.0324	17.7528	17.8965	17.9033	17.7049	17.9367	SUBCELLULAR LOCATION: Cytoplasm {ECO:0000269|PubMed:16690127}. Nucleus {ECO:0000269|PubMed:16690127}. Lipid droplet {ECO:0000250}. Note=Translocates to the nucleus when sumoylated. RSAD2/viperin recruits it to the lipid droplet (By similarity). {ECO:0000250}.
Q9UEY8-2	ADD3	0.0794492	0.7312	19.3427	19.4606	19.4402	19.5479	19.4411	19.2889	19.3494	19.3942
Q9H6Z4-2	RANBP3	0.0790257	0.179137	17.0002	17.0813	16.8367	17.5627	17.0766	17.0496	17.1932	16.8455	SUBCELLULAR LOCATION: Mitochondrion {ECO:0000269|PubMed:24467396}. Nucleus {ECO:0000269|PubMed:24467396}. Cytoplasm, cytosol {ECO:0000269|PubMed:24467396}.
Q9HD33-2	MRPL47	0.0789194	0.174183	16.6259	16.2951	16.1898	16.2573	16.6847	16.1965	16.0037	16.1675	SUBCELLULAR LOCATION: Mitochondrion {ECO:0000269|PubMed:17331979, ECO:0000269|PubMed:19454487, ECO:0000269|PubMed:23593335}. Nucleus {ECO:0000269|PubMed:19454487, ECO:0000269|PubMed:23593335}.
Q5BKZ1	ZNF326	0.0788484	0.185116	16.5602	16.8294	16.7784	17.1008	16.9111	16.9835	16.5935	16.4654
Q96QK1	VPS35	0.0787725	0.551261	19.0987	19.1141	19.1972	19.0896	18.9152	19.1663	18.9674	19.1356	SUBCELLULAR LOCATION: Cytoplasm, cytosol {ECO:0000269|PubMed:30111836}. Cytoplasm, cytoskeleton, spindle pole {ECO:0000269|PubMed:30967659}. Cytoplasm, cytoskeleton, microtubule organizing center, centrosome {ECO:0000269|PubMed:30967659}. Cell projection, cilium {ECO:0000269|PubMed:30967659}. Note=Localized at the base of primary cilia. {ECO:0000269|PubMed:30967659}.
Q14671	PUM1	0.0786285	0.952689	20.7559	20.8186	20.8162	20.7982	20.6214	20.7154	20.7223	20.8152	SUBCELLULAR LOCATION: Cytoplasm. Nucleus.
Q7Z4Q2	HEATR3	0.0784101	0.332726	17.8754	18.0579	18.0332	17.7736	17.8442	17.6848	18.0491	17.8484	SUBCELLULAR LOCATION: Cytoplasm, cytoskeleton {ECO:0000250|UniProtKB:Q9QXL2}. Cytoplasm, cell cortex {ECO:0000269|PubMed:24120883, ECO:0000269|PubMed:27410476}. Cell projection, axon {ECO:0000269|PubMed:24120883}. Cell projection, dendrite {ECO:0000269|PubMed:24120883}. Cell projection, growth cone {ECO:0000269|PubMed:24120883}.
P05556	ITGB1	0.0783811	0.304993	21.5544	21.7005	21.8769	21.8578	21.8279	21.6231	21.7503	21.4748	SUBCELLULAR LOCATION: Nucleus matrix {ECO:0000250|UniProtKB:Q5BJY9}. Cytoplasm, perinuclear region. Nucleus, nucleolus {ECO:0000269|PubMed:22002106}. Cytoplasm {ECO:0000250|UniProtKB:Q5BJY9}.
Q9Y244	POMP	0.0783064	0.163877	15.5674	15.7063	15.1214	15.7881	15.687	15.5932	15.3919	15.1979	SUBCELLULAR LOCATION: Nucleus {ECO:0000305|PubMed:35585232}. Chromosome {ECO:0000305|PubMed:35585232}. Note=Associates with chromatin. {ECO:0000305|PubMed:35585232}.
Q5T0N5-2	FNBP1L	0.0780263	0.609149	18.1374	18.2397	18.0556	18.1586	18.0531	18.121	17.944	18.1609	SUBCELLULAR LOCATION: Cytoplasm {ECO:0000269|PubMed:22886302}. Membrane {ECO:0000269|PubMed:22886302}.
Q6ZV73-2	FGD6	0.0777564	0.374915	17.2447	17.2277	17.152	17.1012	17.2674	16.9474	16.9716	17.2282	SUBCELLULAR LOCATION: Postsynaptic density {ECO:0000250|UniProtKB:Q8JZW5}.
O95171-2	SCEL	0.0777066	0.16464	16.0681	15.5769	15.4689	15.5757	15.2941	15.605	15.8963	15.5833	SUBCELLULAR LOCATION: Endoplasmic reticulum membrane {ECO:0000269|PubMed:12811824, ECO:0000269|PubMed:15286784, ECO:0000269|PubMed:16054885, ECO:0000269|PubMed:16979658, ECO:0000269|PubMed:17031492, ECO:0000269|PubMed:17182608, ECO:0000269|PubMed:17191123, ECO:0000269|PubMed:24262037, ECO:0000269|PubMed:29117567, ECO:0000269|PubMed:34313226}; Multi-pass membrane protein {ECO:0000255}. Golgi apparatus membrane {ECO:0000269|PubMed:15286784, ECO:0000269|PubMed:16054885, ECO:0000269|PubMed:16979658, ECO:0000269|PubMed:29117567}; Multi-pass membrane protein {ECO:0000255}.
P10155	RO60	0.0775218	0.218222	16.9918	16.8257	17.1181	17.4167	16.951	16.8505	17.1523	17.0884	SUBCELLULAR LOCATION: Lysosome {ECO:0000269|PubMed:17897319}. Lysosome membrane {ECO:0000269|PubMed:17897319}.
Q9BVJ6	UTP14A	0.0774653	0.222884	15.7762	15.6651	15.9036	15.8788	15.7875	15.3883	16.0086	15.7295	SUBCELLULAR LOCATION: Cytoplasm, cytosol. Nucleus. Note=Mainly cytosolic. Also nuclear.
P37837-2	TALDO1	0.0772719	1.49572	23.4521	23.4162	23.3963	23.3795	23.325	23.2947	23.3153	23.4	SUBCELLULAR LOCATION: Mitochondrion matrix {ECO:0000305|PubMed:25023281, ECO:0000305|PubMed:8504797}.
Q6NVH7	SWSAP1	0.0769494	0.114976	14.1232	15.2313	14.583	14.9019	14.8347	14.6611	14.4692	14.5666
Q2NKJ3-2	CTC1	0.0766578	0.164111	14.2238	14.1754	14.3855	14.2706	14.1412	14.6392	14.1795	13.7888	SUBCELLULAR LOCATION: Chromosome, centromere {ECO:0000269|PubMed:17218258, ECO:0000269|PubMed:17989990}. Chromosome, centromere, kinetochore {ECO:0000269|PubMed:17218258}. Chromosome {ECO:0000269|PubMed:17218258, ECO:0000269|PubMed:17671160, ECO:0000269|PubMed:17989990}. Note=Localizes to kinetochores, inner centromeres and thin threads connecting separating chromosomes even during anaphase. In prometaphase cells, it mostly concentrates in between kinetochores. In metaphase, it localizes to numerous thin threads that stretch between sister kinetochores of the aligned chromosomes and are composed of catenated centromeric DNA. Evolution from inner centromeres to thin threads takes place in response to tension. Resolution of thin threads requires topoisomerase 2-alpha (TOP2A) after anaphase onset. {ECO:0000269|PubMed:17218258, ECO:0000269|PubMed:17671160, ECO:0000269|PubMed:17956945, ECO:0000269|PubMed:17989990}.
Q96F44-3	TRIM11	0.0763988	0.100912	15.5004	15.8459	15.7129	15.5681	15.972	15.5126	15.9868	14.8504	SUBCELLULAR LOCATION: Nucleus {ECO:0000250}.
Q9UPR3	SMG5	0.0763903	0.301336	23.0619	22.7951	22.91	22.6738	22.7532	22.6894	22.7123	22.9804
Q13322-2	GRB10	0.0762572	0.0637133	13.8201	12.393	13.1573	13.0502	12.5575	12.4365	13.6151	13.5065	SUBCELLULAR LOCATION: Cell projection, ruffle membrane {ECO:0000269|PubMed:23317505}. Note=Colocalized with RIGI at cell surface ruffles. Localizes to actin-rich protrusions from the apical cell surface.
P50990	CCT8	0.0761533	1.2589	23.1597	23.1301	23.152	23.0894	23.0135	23.1174	23.0904	23.0052	SUBCELLULAR LOCATION: Cytoplasm {ECO:0000269|PubMed:17081065, ECO:0000269|PubMed:20080638}. Melanosome {ECO:0000269|PubMed:17081065}. Cytoplasm, cytoskeleton, microtubule organizing center, centrosome {ECO:0000269|PubMed:14654843, ECO:0000269|PubMed:20080638}. Cytoplasm, cytoskeleton, cilium basal body {ECO:0000250|UniProtKB:P80315}. Note=Identified by mass spectrometry in melanosome fractions from stage I to stage IV. {ECO:0000269|PubMed:17081065}.
Q96C90	PPP1R14B	0.0760021	0.360741	20.8205	21.0968	21.0229	21.0461	20.9656	20.8775	20.7593	21.0798	SUBCELLULAR LOCATION: Mitochondrion {ECO:0000269|PubMed:21531335, ECO:0000269|PubMed:22949673, ECO:0000269|PubMed:23022348}.
Q9NUL7	DDX28	0.0759873	0.131053	15.4485	14.993	14.7283	15.1332	15.1895	14.991	14.5565	15.2621	SUBCELLULAR LOCATION: Late endosome membrane {ECO:0000269|PubMed:22511793, ECO:0000269|PubMed:23136129, ECO:0000269|PubMed:25066864}; Single-pass type II membrane protein {ECO:0000269|PubMed:22511793, ECO:0000269|PubMed:23136129, ECO:0000269|PubMed:25066864}. Lysosome membrane {ECO:0000269|PubMed:22511793, ECO:0000269|PubMed:25066864, ECO:0000269|PubMed:37421949}; Single-pass type II membrane protein {ECO:0000269|PubMed:22511793, ECO:0000269|PubMed:23136129, ECO:0000269|PubMed:25066864}. Cell membrane {ECO:0000269|PubMed:37421949}; Single-pass type II membrane protein {ECO:0000255}. Note=Colocalizes with LAMP1. A small fraction resides on the cell surface (PubMed:37421949). {ECO:0000269|PubMed:22511793, ECO:0000269|PubMed:25066864, ECO:0000269|PubMed:37421949}.
Q9Y2W1	THRAP3	0.0758681	0.201967	16.6645	16.4071	16.7996	16.7513	16.5698	16.8396	16.2615	16.6481	SUBCELLULAR LOCATION: Nucleus. Cytoplasm. Note=Predominantly located in the nucleus with granular heterogeneous distribution. Excluded from nucleoli in interphase cells, distributed throughout cytoplasm in dividing cells. Colocalized with SC35 and U2B in the nucleus. In the cytoplasm, associates with the intermediate filament protein vimentin.
O75832-2	PSMD10	0.0757368	0.169744	16.1775	16.0395	16.063	16.0587	16.5023	15.7264	15.9254	15.8816	SUBCELLULAR LOCATION: Golgi apparatus membrane {ECO:0000269|PubMed:11333915, ECO:0000269|PubMed:9762922}; Peripheral membrane protein; Cytoplasmic side {ECO:0000269|PubMed:11333915}. Cytoplasmic vesicle membrane {ECO:0000269|PubMed:9733768}; Peripheral membrane protein. Endosome membrane {ECO:0000269|PubMed:16867982}; Peripheral membrane protein. Note=Mainly localized to perinuclear vesicular structures (PubMed:9733768). Colocalizes with HBV major surface antigen L and HBV core protein C in CD63-containing compartments (PubMed:16867982). Colocalizes with HBV major surface antigen L to cis-Golgi-like structures (PubMed:11333915).
P12956	XRCC6	0.0756102	0.702613	20.6383	20.7461	20.6504	20.7972	20.7181	20.5688	20.6637	20.5789	SUBCELLULAR LOCATION: Nucleus {ECO:0000269|PubMed:15023334, ECO:0000269|PubMed:22442688, ECO:0000269|PubMed:32103174}. Nucleus, nucleolus {ECO:0000269|PubMed:22002106, ECO:0000269|PubMed:32103174}. Chromosome {ECO:0000269|PubMed:22442688}.
Q12965	MYO1E	0.0755868	0.492655	18.2324	18.282	18.2783	18.3542	18.1274	18.3454	18.0744	18.2974	SUBCELLULAR LOCATION: Cytoplasm {ECO:0000269|PubMed:18815128}. Nucleus {ECO:0000269|PubMed:18815128}. Note=The subcellular localization of NFATC plays a key role in the regulation of gene transcription (By similarity). Rapid nuclear exit of NFATC is thought to be one mechanism by which cells distinguish between sustained and transient calcium signals (By similarity). Cytoplasmic when phosphorylated and nuclear after activation, that is controlled by calcineurin-mediated dephosphorylation (By similarity). Translocation to the nucleus is increased in the presence of calcium in pre-osteoblasts (By similarity). Translocates to the nucleus in the presence of EDN1 following colocalization with F-actin filaments, translocation is ROCK-dependent (By similarity). Translocates to the nucleus in response to lipopolysaccharide treatment of macrophages (By similarity). {ECO:0000250|UniProtKB:P97305}.
Q86WQ0-2	NR2C2AP	0.0755067	0.272308	18.7705	19.0293	19.2333	19.1057	19.0291	19.0915	18.8473	18.8687
Q9Y256	RCE1	0.0754776	0.04814	13.8219	12.6043	13.7363	13.0453	14.4139	13.2618	13.0849	12.1453
P24941-2	CDK2	0.0754156	0.615229	18.2427	18.2959	18.1742	18.209	18.1016	18.3026	18.0662	18.1498	SUBCELLULAR LOCATION: Cell junction, adherens junction {ECO:0000269|PubMed:16611247}. Cytoplasm, cytoskeleton {ECO:0000269|PubMed:19632184, ECO:0000269|PubMed:20937854}. Cell projection, lamellipodium {ECO:0000269|PubMed:19151759}. Cell projection, ruffle membrane {ECO:0000269|PubMed:19151759}. Cytoplasm {ECO:0000269|PubMed:10947987}. Cell membrane {ECO:0000269|PubMed:10947987, ECO:0000269|PubMed:16611247, ECO:0000269|PubMed:20937854}. Note=Associated with the microtubule network at the growing distal tip of microtubules (PubMed:19632184). MAPRE1 may be required for targeting to the growing microtubule plus ends (PubMed:19632184). Accumulates in the lamellipodium and ruffle membrane in response to hepatocyte growth factor (HGF) treatment (PubMed:19151759). The MEMO1-RHOA-DIAPH1 signaling pathway controls localization of the phosphorylated form to the cell membrane (PubMed:20937854). {ECO:0000269|PubMed:19151759, ECO:0000269|PubMed:19632184, ECO:0000269|PubMed:20937854}.
P11586	MTHFD1	0.0753489	1.83746	22.1472	22.1899	22.2167	22.2114	22.0806	22.0992	22.1397	22.1444	SUBCELLULAR LOCATION: Golgi apparatus membrane {ECO:0000269|PubMed:18817523}; Single-pass type I membrane protein {ECO:0000269|PubMed:2957598}. Endosome membrane {ECO:0000269|PubMed:18817523}; Single-pass type I membrane protein {ECO:0000269|PubMed:2957598}. Note=Mainly localized in the Golgi at steady state and not detectable in lysosome (PubMed:18817523). Colocalized with DPP4 in internalized cytoplasmic vesicles adjacent to the cell surface (PubMed:10900005). {ECO:0000269|PubMed:10900005, ECO:0000269|PubMed:18817523}.
Q6P1M9	ARMCX5	0.0752833	0.0816544	14.1473	14.4015	13.4632	14.1585	14.2655	14.3727	14.028	13.2031	SUBCELLULAR LOCATION: Cytoplasm {ECO:0000269|PubMed:16033914}. Nucleus {ECO:0000250|UniProtKB:Q66HA5}. Cytoplasm, cytoskeleton, microtubule organizing center, centrosome {ECO:0000303|PubMed:20171170}.
Q86UE8-2	TLK2	0.0752721	0.117434	12.712	13.6581	13.3929	13.7094	13.379	13.3347	13.0983	13.3592	SUBCELLULAR LOCATION: Cytoplasm, cytosol {ECO:0000269|PubMed:28757607}.
Q15369-2	ELOC	0.0748563	0.494568	16.5873	16.6227	16.639	16.7321	16.4683	16.7491	16.5154	16.5489	SUBCELLULAR LOCATION: Nucleus {ECO:0000305|PubMed:34700328}.
Q9BUB5-2	MKNK1	0.0742474	0.197728	15.3362	15.4236	15.4174	15.2884	15.5791	15.033	15.5029	15.0536	SUBCELLULAR LOCATION: Nucleus {ECO:0000305}.
Q9UQ13-2	SHOC2	0.0741444	0.096799	13.9511	13.5804	14.2051	12.9924	13.699	13.7797	13.3381	13.6156	SUBCELLULAR LOCATION: Nucleus {ECO:0000269|PubMed:28062851, ECO:0000269|PubMed:28076346, ECO:0000269|PubMed:28502770, ECO:0000269|PubMed:29301961, ECO:0000269|PubMed:29360106, ECO:0000269|PubMed:29361316, ECO:0000269|PubMed:30705154}. Nucleus speckle {ECO:0000269|PubMed:9531537}.
O60763-2	USO1	0.0739613	0.603757	21.1107	20.9666	21.1529	21.1625	21.0662	21.0831	21.0256	20.9219	SUBCELLULAR LOCATION: Mitochondrion {ECO:0000269|PubMed:25838379}.
Q9Y678	COPG1	0.0739436	0.330864	21.0822	20.7871	20.7877	20.8632	20.698	20.9773	20.7136	20.8355	SUBCELLULAR LOCATION: Endoplasmic reticulum membrane {ECO:0000269|PubMed:12042322, ECO:0000269|PubMed:18711132, ECO:0000269|PubMed:21127063, ECO:0000269|PubMed:21857022, ECO:0000269|PubMed:23197321, ECO:0000269|PubMed:23223569}; Peripheral membrane protein {ECO:0000269|PubMed:21127063, ECO:0000269|PubMed:23197321}. Lipid droplet {ECO:0000269|PubMed:21127063, ECO:0000269|PubMed:21857022, ECO:0000269|PubMed:23197321, ECO:0000269|PubMed:23223569, ECO:0000269|PubMed:28183703, ECO:0000269|PubMed:29902443}.; SUBCELLULAR LOCATION: Cytoplasmic vesicle, autophagosome {ECO:0000269|PubMed:29902443}. Note=(Microbial infection) Upon Dengue virus infection, relocates from lipid droplets to autophagosomes. {ECO:0000269|PubMed:29902443}.
Q86TP1-2	PRUNE1	0.0739231	0.0794179	14.6712	14.4779	14.749	14.6301	14.3647	15.0375	15.1234	13.707	SUBCELLULAR LOCATION: Cytoplasm {ECO:0000269|PubMed:28442573, ECO:0000269|PubMed:30626964}. Nucleus {ECO:0000269|PubMed:28442573}. Note=Localizes mainly in the cytoplasm. {ECO:0000269|PubMed:28442573}.
Q9P2D3-3	HEATR5B	0.0738482	0.237751	15.2444	14.9701	14.9207	15.2951	14.9182	14.9206	15.0263	15.27	SUBCELLULAR LOCATION: Mitochondrion outer membrane {ECO:0000250|UniProtKB:Q8R151}. Cytoplasm, Stress granule {ECO:0000269|PubMed:33876776}.
Q01970	PLCB3	0.0737524	1.32298	20.0426	20.0871	20.0648	20.0628	20.0693	19.9375	19.9886	19.9668	SUBCELLULAR LOCATION: Cytoplasm {ECO:0000305}.
P68133	ACTA1	0.0735984	0.61881	24.1732	24.1658	24.1318	24.0961	23.9185	24.0849	24.0952	24.1739	SUBCELLULAR LOCATION: Cytoplasm, cytoskeleton.
Q92567-2	FAM168A	0.0728781	0.496029	16.1822	16.1279	16.1317	15.9938	16.1025	16.1509	15.9612	15.9296	SUBCELLULAR LOCATION: Golgi apparatus. Cytoplasmic vesicle membrane; Peripheral membrane protein; Cytoplasmic side. Note=Component of the coat surrounding the cytoplasmic face of coated vesicles located at the Golgi complex.
O95613-2	PCNT	0.0728097	0.719729	17.7439	17.7271	17.7624	17.7679	17.799	17.7069	17.5775	17.6267	SUBCELLULAR LOCATION: Nucleus {ECO:0000255|PROSITE-ProRule:PRU00376, ECO:0000269|PubMed:10913114, ECO:0000269|PubMed:18445686}.
Q9NQT5-2	EXOSC3	0.0726075	0.246613	17.1477	17.3433	17.5358	17.289	17.2046	17.3865	17.0272	17.4071	SUBCELLULAR LOCATION: Cytoplasm, cytoskeleton {ECO:0000269|PubMed:20194617}. Cell projection, axon {ECO:0000269|PubMed:20194617}. Note=accumulates at the distal part of the microtubules in the tips of axons, but not of dendrites.
Q9Y617	PSAT1	0.0724874	0.845764	18.7315	18.7484	18.667	18.7962	18.695	18.6495	18.7326	18.5761	SUBCELLULAR LOCATION: Cell junction, tight junction {ECO:0000269|PubMed:11171323}. Cell membrane {ECO:0000269|PubMed:11171323}; Single-pass type I membrane protein {ECO:0000269|PubMed:11171323}. Note=Localized at tight junctions of both epithelial and endothelial cells. {ECO:0000269|PubMed:11171323}.
P85299-3	PRR5	0.0723317	0.22395	14.6912	15.2061	14.8504	15.1212	14.8869	14.9897	14.756	14.947	SUBCELLULAR LOCATION: Lysosome membrane {ECO:0000269|PubMed:17897319}.
Q9Y343-2	SNX24	0.0722613	0.115577	17.7713	17.2393	16.9059	16.8714	17.2638	17.155	17.2532	16.8269	SUBCELLULAR LOCATION: Cell projection, cilium, flagellum {ECO:0000250}. Cytoplasm {ECO:0000269|PubMed:17561512}. Membrane {ECO:0000269|PubMed:17561512}. Note=In testis was predominantly detected at the flagella of elongated spermatids, with a strong signal also found at the tail of epididymal sperm (By similarity). Mainly cytosolic. {ECO:0000250}.
Q8IXB1-2	DNAJC10	0.0719995	0.354475	17.6701	17.4902	17.419	17.7013	17.3579	17.608	17.5537	17.4731	SUBCELLULAR LOCATION: Nucleus {ECO:0000305}.
Q6YHU6-3	THADA	0.0719008	0.187022	16.3832	16.6481	16.5664	16.7108	16.6837	16.6591	16.1143	16.5638	SUBCELLULAR LOCATION: Peroxisome {ECO:0000269|PubMed:19703561}. Mitochondrion {ECO:0000269|PubMed:38820148}.
P26641	EEF1G	0.0718441	0.403199	21.7135	21.526	21.7438	21.6353	21.4298	21.731	21.5947	21.5758	SUBCELLULAR LOCATION: Endoplasmic reticulum membrane {ECO:0000305}; Peripheral membrane protein {ECO:0000305}.
O60504-2	SORBS3	0.0718398	0.263029	17.2069	17.4634	17.4801	17.4133	17.0935	17.5329	17.2663	17.3836	SUBCELLULAR LOCATION: Cytoplasm {ECO:0000269|PubMed:11574476, ECO:0000269|PubMed:17289661, ECO:0000269|PubMed:19029303, ECO:0000269|PubMed:35538151}. Microsome {ECO:0000250|UniProtKB:Q7TMK9}. Endoplasmic reticulum {ECO:0000250}. Nucleus {ECO:0000250|UniProtKB:Q7TMK9}. Note=The tyrosine phosphorylated form bound to RNA is found in microsomes (By similarity). Localized in cytoplasmic mRNP granules containing untranslated mRNAs (By similarity). {ECO:0000250|UniProtKB:O43390, ECO:0000250|UniProtKB:Q7TMK9}.; SUBCELLULAR LOCATION: [Isoform 1]: Nucleus, nucleoplasm {ECO:0000250|UniProtKB:Q7TMK9}. Note=Expressed predominantly in the nucleoplasm. {ECO:0000250|UniProtKB:Q7TMK9}.; SUBCELLULAR LOCATION: [Isoform 2]: Nucleus, nucleoplasm {ECO:0000250|UniProtKB:Q7TMK9}. Note=Expressed predominantly in the nucleoplasm. {ECO:0000250|UniProtKB:Q7TMK9}.; SUBCELLULAR LOCATION: [Isoform 3]: Nucleus, nucleoplasm {ECO:0000250|UniProtKB:Q7TMK9}. Note=Expressed predominantly in the nucleoplasm. {ECO:0000250|UniProtKB:Q7TMK9}.
P28838-2	LAP3	0.071806	0.79993	19.7898	19.8188	19.8317	19.6591	19.751	19.7094	19.6508	19.701	SUBCELLULAR LOCATION: Nucleus {ECO:0000269|PubMed:1956398, ECO:0000269|PubMed:7651391}.
A8MWX3	WASH4P	0.0716586	0.0454922	14.8345	15.1554	15.2561	15.805	16.2761	14.1987	15.8416	14.4479	SUBCELLULAR LOCATION: Peroxisome {ECO:0000250|UniProtKB:P11930}.
Q9HAV4	XPO5	0.0715942	0.648103	17.4686	17.3596	17.3128	17.5059	17.4075	17.2783	17.3549	17.3198	SUBCELLULAR LOCATION: Mitochondrion matrix {ECO:0000269|PubMed:11311562}.
Q9Y4I1-2	MYO5A	0.071558	0.400053	19.1616	18.8437	18.9573	18.9464	18.8949	18.9751	18.7915	18.9613	SUBCELLULAR LOCATION: Secreted, extracellular space, extracellular matrix, basement membrane {ECO:0000269|PubMed:23319596}. Nucleus {ECO:0000269|PubMed:22204712, ECO:0000269|PubMed:24414204}. Chromosome {ECO:0000269|PubMed:27735137}. Endoplasmic reticulum {ECO:0000269|PubMed:28332555}. Note=Associated with chromatin (PubMed:27735137). It is unclear how LOXL2 is nuclear as it contains a signal sequence and has been shown to be secreted (PubMed:23319596). However, a number of reports confirm its intracellular location and its key role in transcription regulation (PubMed:22204712, PubMed:22483618). {ECO:0000269|PubMed:22204712, ECO:0000269|PubMed:23319596, ECO:0000269|PubMed:24414204, ECO:0000269|PubMed:27735137}.
Q9Y5Y2	NUBP2	0.0715361	0.445515	19.6617	19.4459	19.6066	19.6576	19.5467	19.6498	19.4801	19.4091	SUBCELLULAR LOCATION: Membrane {ECO:0000305}; Single-pass type II membrane protein {ECO:0000255}.
P49454	CENPF	0.0714846	0.351903	19.155	19.0255	19.218	19.2461	19.1099	19.2576	18.9048	19.0866	SUBCELLULAR LOCATION: Cytoplasm.
Q8TF72	SHROOM3	0.0714822	1.2038	17.8626	17.8968	17.7881	17.8075	17.8138	17.7611	17.7218	17.7722	SUBCELLULAR LOCATION: Cytoplasm, cytoskeleton {ECO:0000269|PubMed:11829459, ECO:0000269|PubMed:12213210}. Note=Localized to stress fibers and bundles of actin filaments.
P10398	ARAF	0.0711899	1.15266	17.2424	17.316	17.1839	17.2314	17.2042	17.1227	17.1799	17.1821	SUBCELLULAR LOCATION: Nucleus. Chromosome. Note=Mainly localizes in heterochromatin. Dysplays a punctuate staining pattern in the nucleus.
Q9Y365	STARD10	0.071157	0.328484	18.0265	18.1815	18.1059	18.0552	17.8245	17.9468	18.0969	18.2164	SUBCELLULAR LOCATION: Cytoplasm {ECO:0000269|PubMed:15452144}. Golgi apparatus membrane {ECO:0000269|PubMed:21068542}; Peripheral membrane protein {ECO:0000250}. Mitochondrion outer membrane {ECO:0000269|PubMed:15452144}; Peripheral membrane protein {ECO:0000269|PubMed:15452144}. Cytoplasmic vesicle, autophagosome membrane {ECO:0000269|PubMed:17891140}. Midbody {ECO:0000269|PubMed:20643123}. Note=Association with the Golgi apparatus depends on the cell type (By similarity). Following starvation colocalizes with ATG5 and LC3 autophagy-related protein(s)on autophagosomal membranes (PubMed:17891140). {ECO:0000250, ECO:0000269|PubMed:17891140}.
Q01085-2	TIAL1	0.0710783	0.571088	18.5703	18.4222	18.5315	18.5176	18.3182	18.5582	18.4328	18.4481	SUBCELLULAR LOCATION: Cytoplasm, cytosol. Endoplasmic reticulum. Nucleus, nucleoplasm. Note=In the cytoplasm, found both in the cytosol and associated with the endoplasmic reticulum. The SET complex is associated with the endoplasmic reticulum. Following CTL attack and cleavage by GZMA, moves rapidly to the nucleus, where it is found in the nucleoplasm, avoiding the nucleolus. Similar translocation to the nucleus is also observed for lymphocyte-activated killer cells after the addition of calcium.
Q96QP1-2	ALPK1	0.0708203	0.256023	17.8517	17.7131	17.9205	17.4539	17.5778	17.7267	17.7613	17.5903	SUBCELLULAR LOCATION: Nucleus {ECO:0000269|PubMed:1448097}.
Q8WUW1-2	BRK1	0.0707302	0.589562	18.8509	18.9964	19.0427	18.9743	18.934	18.9694	18.7896	18.8883	SUBCELLULAR LOCATION: Cytoplasm, cytosol {ECO:0000269|PubMed:27913623}.
Q5T013	HYI	0.0706353	0.959266	17.4998	17.4064	17.5091	17.386	17.4125	17.3589	17.3321	17.4153	SUBCELLULAR LOCATION: Cytoplasmic vesicle, secretory vesicle, synaptic vesicle membrane {ECO:0000250|UniProtKB:A8WCF8}; Peripheral membrane protein {ECO:0000250|UniProtKB:A8WCF8}. Presynaptic active zone {ECO:0000250|UniProtKB:A8WCF8}.
Q8IX90	SKA3	0.070601	0.460997	17.4002	17.4369	17.2652	17.3213	17.4368	17.3087	17.1825	17.2131	SUBCELLULAR LOCATION: Endoplasmic reticulum lumen {ECO:0000255|PROSITE-ProRule:PRU10138, ECO:0000269|PubMed:12411443, ECO:0000269|PubMed:23769672}.
O60256	PRPSAP2	0.0703893	0.601866	20.0509	20.0145	19.9373	20.013	19.8502	19.8995	20.0784	19.9061	SUBCELLULAR LOCATION: Cytoplasm {ECO:0000250|UniProtKB:Q58A65}. Cytoplasm, perinuclear region {ECO:0000250|UniProtKB:Q58A65}. Lysosome membrane {ECO:0000269|PubMed:29146937}. Note=Perinuclear distribution in response to stress signals such as UV radiation. {ECO:0000250|UniProtKB:Q58A65}.; SUBCELLULAR LOCATION: [Isoform 5]: Cytoplasmic vesicle, secretory vesicle, acrosome {ECO:0000269|PubMed:15693750}. Note=Associated with the plasma membrane of the acrosomal compartment and also localizes in the acrosome matrix. {ECO:0000269|PubMed:15693750}.
Q7Z2W4-2	ZC3HAV1	0.0699368	1.01816	18.8528	18.8623	18.9076	18.8432	18.7145	18.7814	18.8234	18.8669
Q9Y2X8	UBE2D4	0.0696106	0.277342	16.8341	16.9758	17.1157	16.8784	16.8408	17.0815	16.682	16.9212	SUBCELLULAR LOCATION: Nucleus {ECO:0000269|PubMed:10448078}.
Q9UJX5-3	ANAPC4	0.0691428	0.121855	15.6148	15.6757	16.482	15.8657	15.91	15.7719	16.0107	15.6691
O00148	DDX39A	0.0687258	0.196769	15.9679	15.7031	15.9494	15.86	15.7711	15.5224	16.1254	15.7865	SUBCELLULAR LOCATION: Cytoplasm {ECO:0000269|PubMed:10861853, ECO:0000269|PubMed:11110697}. Cytoplasm, cytoskeleton {ECO:0000269|PubMed:10861853, ECO:0000269|PubMed:11110697}. Cytoplasm, myofibril, sarcomere, Z line {ECO:0000269|PubMed:10861853}. Note=Associates with actin stress fibers. {ECO:0000269|PubMed:11110697}.
O60890	OPHN1	0.0686517	0.112734	16.3062	16.3363	16.581	16.3836	16.7958	16.5192	16.2401	15.7775
O95602	POLR1A	0.0685682	0.332853	16.9821	17.1395	17.0972	17.0575	16.9525	17.1746	16.7986	17.0765	SUBCELLULAR LOCATION: Cytoplasm, cytoskeleton, microtubule organizing center, centrosome {ECO:0000269|PubMed:10823944, ECO:0000269|PubMed:11171385, ECO:0000269|PubMed:14654843, ECO:0000269|PubMed:18955030, ECO:0000269|PubMed:22797915, ECO:0000269|PubMed:27137183, ECO:0000269|PubMed:30420784}. Note=Centrosomal at all stages of the cell cycle. Remains associated with centrosomes following microtubule depolymerization. Colocalized with DISC1 at the centrosome.
P17612-2	PRKACA	0.0682993	0.143934	17.1955	16.4643	16.8841	16.7543	16.8121	16.7593	16.9607	16.4928	SUBCELLULAR LOCATION: Cytoplasm. Cell membrane. Note=Translocates to the plasma membrane upon Ca(2+) binding.
Q8IYA6-3	CKAP2L	0.0682364	0.187595	18.4394	18.4178	18.5651	18.0643	18.2511	18.4414	18.0605	18.4605	SUBCELLULAR LOCATION: Cell membrane {ECO:0000250}; Peripheral membrane protein {ECO:0000250}; Cytoplasmic side {ECO:0000250}.
Q6P0Q8	MAST2	0.0680885	0.875334	16.9897	17.0674	17.0522	16.9495	16.946	16.9776	16.8682	16.9946
Q9Y679	AUP1	0.0680749	0.458547	15.9405	15.9612	15.967	16.1575	15.8105	15.9742	16.0069	15.9623	SUBCELLULAR LOCATION: Cytoplasm, cytoskeleton, microtubule organizing center, centrosome {ECO:0000269|PubMed:14569596}. Cytoplasmic vesicle membrane {ECO:0000305|PubMed:17636002}; Single-pass membrane protein {ECO:0000305}. Nucleus {ECO:0000305|PubMed:17636002}. Cell membrane {ECO:0000269|PubMed:18302930}; Single-pass membrane protein {ECO:0000305}. Mitochondrion {ECO:0000250|UniProtKB:Q9Z0W7}. Cell junction {ECO:0000269|PubMed:14569596}. Endoplasmic reticulum membrane {ECO:0000250|UniProtKB:Q9Z0W7}; Single-pass membrane protein {ECO:0000250|UniProtKB:Q9Z0W7}. Note=Colocalized with AKAP9 at the centrosome and midbody. Exists both as soluble cytoplasmic protein and as membrane protein with probably a single transmembrane domain. Present in an intracellular vesicular compartment that likely represent trans-Golgi network vesicles. Might not be present in the nucleus of cardiac cells. {ECO:0000250|UniProtKB:Q9Z0W7, ECO:0000269|PubMed:14569596}.
P48637	GSS	0.0679545	0.643771	22.2746	22.2916	22.2799	22.2437	22.0987	22.2077	22.1755	22.3361	SUBCELLULAR LOCATION: Cytoplasm {ECO:0000269|PubMed:20080638}. Cytoplasm, cytoskeleton, microtubule organizing center, centrosome {ECO:0000269|PubMed:14654843, ECO:0000269|PubMed:20080638}.
P62308	SNRPG	0.0679297	0.337846	17.8061	17.8897	18.1686	18.0053	17.9998	17.8727	17.8868	17.8387	SUBCELLULAR LOCATION: Nucleus {ECO:0000269|PubMed:10523320, ECO:0000269|PubMed:11991638, ECO:0000269|PubMed:26912367, ECO:0000269|PubMed:28781166}.
P0DP23	CALM1	0.0679054	0.275552	24.1407	23.9761	23.7834	24.1275	24.0368	24.0255	23.7861	23.9076	SUBCELLULAR LOCATION: Nucleus {ECO:0000269|PubMed:26218421}.
Q9H089	LSG1	0.0677433	0.267706	15.2629	15.4109	15.2397	15.3233	15.4985	15.2716	15.1459	15.0497
Q99832	CCT7	0.0671816	0.525266	20.5162	20.4774	20.4489	20.4857	20.2504	20.5104	20.471	20.4277	SUBCELLULAR LOCATION: Cytoplasm {ECO:0000269|PubMed:15361868, ECO:0000269|PubMed:15492225, ECO:0000269|PubMed:37971847}. Nucleus {ECO:0000269|PubMed:21057262}.
Q66K89	E4F1	0.0670006	0.0669847	12.7379	12.1826	12.6018	12.1603	12.8074	11.5378	12.1291	12.9403	SUBCELLULAR LOCATION: Cytoplasm {ECO:0000250|UniProtKB:P56932}.
A4D0S4-3	LAMB4	0.0668287	0.120075	17.6389	17.1377	17.7202	17.8735	17.7967	17.5627	17.5849	17.1587	SUBCELLULAR LOCATION: Early endosome membrane {ECO:0000269|PubMed:26783301}; Peripheral membrane protein {ECO:0000269|PubMed:26783301}. Late endosome membrane {ECO:0000269|PubMed:26783301, ECO:0000269|PubMed:28404643}.
O95273	CCNDBP1	0.0665731	0.633369	17.1792	17.1688	17.0643	17.2125	17.1177	17.1846	17.0434	17.0127	SUBCELLULAR LOCATION: Endoplasmic reticulum membrane {ECO:0000269|PubMed:32344433, ECO:0000269|PubMed:33124732}; Single-pass type IV membrane protein {ECO:0000250|UniProtKB:Q9P0L0}. Note=Present in mitochondria-associated membranes that are endoplasmic reticulum membrane regions closely apposed to the outer mitochondrial membrane. {ECO:0000269|PubMed:22131369}.
O75427	LRCH4	0.0665488	0.237329	15.461	15.5193	15.6064	15.5439	15.606	15.6803	15.2009	15.3772	SUBCELLULAR LOCATION: Cytoplasm {ECO:0000269|PubMed:15078903}. Endosome membrane {ECO:0000269|PubMed:22431521}; Peripheral membrane protein {ECO:0000250|UniProtKB:P40336}. Early endosome {ECO:0000269|PubMed:15078903, ECO:0000269|PubMed:16190980, ECO:0000269|PubMed:16732284, ECO:0000269|PubMed:20682791}. Note=Localizes to tubular profiles adjacent to endosomes (PubMed:15078903). Predominantly found in early not late endosomes (By similarity). {ECO:0000250|UniProtKB:P40336}.
P61978	HNRNPK	0.0662098	0.303593	21.2018	21.3458	21.1863	21.5255	21.3789	21.222	21.1577	21.236	SUBCELLULAR LOCATION: Cytoplasm, cytosol {ECO:0000269|PubMed:22532927}. Mitochondrion matrix {ECO:0000269|PubMed:22532927}. Note=Translocates to the mitochondrial matrix following induction of MALM (mitochondrial protein catabolic process). {ECO:0000269|PubMed:22532927}.
P00558	PGK1	0.0661302	1.12758	23.4249	23.4395	23.4487	23.4563	23.2873	23.3975	23.4173	23.4027	SUBCELLULAR LOCATION: Cytoplasm {ECO:0000250|UniProtKB:P05081}.
Q8NI08-2	NCOA7	0.0660152	0.089556	14.8459	14.5694	13.9499	14.7135	14.3665	14.1355	14.3401	14.9725	SUBCELLULAR LOCATION: Endoplasmic reticulum-Golgi intermediate compartment {ECO:0000269|PubMed:12717434}. Endoplasmic reticulum {ECO:0000269|PubMed:12717434}. Golgi apparatus {ECO:0000269|PubMed:12717434}.
Q92609	TBC1D5	0.0658598	0.42353	17.8345	18.077	17.8823	17.8656	17.7771	17.9689	17.8124	17.8377	SUBCELLULAR LOCATION: Golgi apparatus {ECO:0000269|PubMed:19837035}. Golgi apparatus, trans-Golgi network {ECO:0000269|PubMed:19837035}. Golgi outpost {ECO:0000250|UniProtKB:D3ZFD0}. Cytoplasm, cytoskeleton, microtubule organizing center {ECO:0000250|UniProtKB:D3ZFD0}. Note=Recruited to the Golgi apparatus by GOLPH3 (PubMed:19837035). Localizes to the postsynaptic Golgi apparatus region, also named Golgi outpost, which shapes dendrite morphology by functioning as sites of acentrosomal microtubule nucleation (By similarity). {ECO:0000250|UniProtKB:D3ZFD0, ECO:0000269|PubMed:19837035}.; SUBCELLULAR LOCATION: [Isoform 1]: Endoplasmic reticulum-Golgi intermediate compartment {ECO:0000250|UniProtKB:Q9JMH9}. Cytoplasm, cytoskeleton {ECO:0000250|UniProtKB:Q9JMH9}. Note=Colocalizes with actin. {ECO:0000250|UniProtKB:Q9JMH9}.; SUBCELLULAR LOCATION: [Isoform 2]: Cytoplasm {ECO:0000269|PubMed:12761286}. Note=Lacks the PDZ domain (PubMed:12761286). Diffusely localized in the cytoplasm (PubMed:12761286). {ECO:0000269|PubMed:12761286}.; SUBCELLULAR LOCATION: [Isoform 5]: Cell surface {ECO:0000269|PubMed:16087679}.
P17174	GOT1	0.0657635	1.0147	21.4539	21.5758	21.5198	21.4325	21.4311	21.427	21.4487	21.4122	SUBCELLULAR LOCATION: Cytoplasm {ECO:0000269|PubMed:23990668}. Cell membrane {ECO:0000269|PubMed:23990668, ECO:0000269|PubMed:36040231}; Peripheral membrane protein {ECO:0000305|PubMed:23990668, ECO:0000305|PubMed:36040231}. Mitochondrion membrane {ECO:0000269|PubMed:9738012}; Peripheral membrane protein {ECO:0000305|PubMed:9738012}. Nucleus {ECO:0000250|UniProtKB:P20444}.
Q2M2I8	AAK1	0.0657368	0.695461	18.2657	18.4304	18.3613	18.4695	18.3084	18.3262	18.2911	18.3384	SUBCELLULAR LOCATION: Early endosome {ECO:0000269|PubMed:23676666}.
Q9Y6Q5	AP1M2	0.065557	0.323348	18.879	18.7938	18.9175	18.9274	18.6448	18.8403	19.0236	18.7468	SUBCELLULAR LOCATION: Cytoplasm. Nucleus. Note=Mainly cytoplasmic and weakly nuclear. Upon TNF activation and subsequent phosphorylation, it translocates from the cytoplasm to the nucleus.
P23588	EIF4B	0.0653467	0.939919	22.5993	22.6416	22.6109	22.7147	22.6385	22.5206	22.5712	22.5749	SUBCELLULAR LOCATION: Cytoplasm {ECO:0000269|PubMed:16476778}. Nucleus {ECO:0000269|PubMed:16476778}. Early endosome {ECO:0000269|PubMed:16476778}. Nucleus, nuclear body {ECO:0000250|UniProtKB:Q00558}. Note=Diffuse presence in the cytoplasm and accumulation in the nucleus (PubMed:16476778). In absence of HTT, F8A1/F8A2/F8A3 is concentred in cytoplasm (By similarity). Colocalized with HTT in endosomes (PubMed:16476778). In neuron found in intranuclear structures, the intranuclear rodlets (INRs), also known as rodlets of Roncoroni, in association with ubiquitin (By similarity). {ECO:0000250|UniProtKB:Q00558, ECO:0000269|PubMed:16476778}.
P00374-2	DHFR	0.0650249	0.622284	20.0372	19.8846	19.9672	19.8493	19.9305	19.8142	19.894	19.8395	SUBCELLULAR LOCATION: [Isoform 1]: Endoplasmic reticulum membrane {ECO:0000269|PubMed:9639531}; Lipid-anchor {ECO:0000250|UniProtKB:P20070}; Cytoplasmic side {ECO:0000250|UniProtKB:P20070}. Mitochondrion outer membrane {ECO:0000305|PubMed:9639531}; Lipid-anchor {ECO:0000250|UniProtKB:P20070}; Cytoplasmic side {ECO:0000250|UniProtKB:P20070}.; SUBCELLULAR LOCATION: [Isoform 2]: Cytoplasm {ECO:0000269|PubMed:9639531}.
Q16706	MAN2A1	0.0649121	0.0981887	14.2152	14.8169	14.7001	14.3518	14.4703	14.5338	13.935	14.8853	SUBCELLULAR LOCATION: Cytoplasm, cytosol {ECO:0000255|HAMAP-Rule:MF_03017, ECO:0000269|PubMed:8706755}.
Q8TCU6-2	PREX1	0.064893	0.100154	15.6579	15.4001	15.785	15.7831	14.9797	15.8241	15.5819	15.9809	SUBCELLULAR LOCATION: Cytoplasm {ECO:0000269|PubMed:12082552, ECO:0000269|PubMed:17217616}. Nucleus {ECO:0000269|PubMed:12082552, ECO:0000269|PubMed:17217616}. Note=In epithelial cells localized predominantly in the cytoplasm and occasionally in nuclei.
P78344-2	EIF4G2	0.06458	1.07657	21.0521	21.1887	21.0626	21.0951	21.0302	21.0383	21.0309	21.0408	SUBCELLULAR LOCATION: Nucleus, nucleolus {ECO:0000269|PubMed:10444065}.
Q13573	SNW1	0.0643792	0.467041	19.1668	19.3382	19.0972	19.3225	19.1751	19.2024	19.1793	19.1104	SUBCELLULAR LOCATION: Nucleus {ECO:0000269|PubMed:11257115, ECO:0000269|PubMed:15157668, ECO:0000269|PubMed:9159104, ECO:0000269|PubMed:9716136}. Cytoplasm, cytosol {ECO:0000269|PubMed:11257115, ECO:0000269|PubMed:22627129}. Cell membrane {ECO:0000269|PubMed:11257115}. Cell projection, lamellipodium {ECO:0000269|PubMed:15157668}.
Q96CS3	FAF2	0.0640488	0.0890304	16.2494	16.9749	16.4555	16.7652	16.9979	16.7635	16.3496	16.0778	SUBCELLULAR LOCATION: Cytoplasm, cytoskeleton, microtubule organizing center, centrosome {ECO:0000269|PubMed:23894443}. Midbody {ECO:0000269|PubMed:23894443}. Note=Colocalizes with gamma-tubulin at interphase, prophase, metaphase, and anaphase. Relocates from centrosome to midbody at telophase.
Q69YN2-3	CWF19L1	0.0637922	0.277844	16.6132	16.5263	16.509	16.8435	16.5971	16.4651	16.7006	16.474	SUBCELLULAR LOCATION: Cytoplasm, cytoskeleton {ECO:0000269|PubMed:21703590}. Cytoplasm, cytoskeleton, spindle {ECO:0000269|PubMed:21703590}. Cell junction, gap junction {ECO:0000269|PubMed:21703590}. Note=Colocalizes with acetylated alpha-tubulin, gamma-tubulin and F-actin. Also observed in a ring around gamma-tubulin containing centrioles possibly in the microtubule organizing center.
P0CG29	GSTT2	0.0636866	0.14141	15.7373	15.2036	15.663	15.2548	15.1173	15.5887	15.4938	15.4042	SUBCELLULAR LOCATION: Nucleus {ECO:0000269|PubMed:21586586}. Nucleus, nucleolus {ECO:0000269|PubMed:21586586}. Note=Colocalizes with rDNA clusters.
Q7Z6B7-2	SRGAP1	0.0636303	0.187746	16.2751	16.0063	16.2788	16.1518	15.7747	16.157	16.2424	16.2835	SUBCELLULAR LOCATION: Cytoplasm, perinuclear region {ECO:0000250|UniProtKB:Q71F54}. Cell projection, lamellipodium {ECO:0000250|UniProtKB:Q69ZI1}. Golgi apparatus, trans-Golgi network {ECO:0000269|PubMed:15659549, ECO:0000269|PubMed:17420289}. Note=Colocalizes, with AKT2, in lamellipodia (By similarity). Colocalizes, with HERP1, in trans-Golgi network. {ECO:0000250|UniProtKB:Q69ZI1, ECO:0000269|PubMed:17420289}.
P63218	GNG5	0.0636053	0.123154	16.7801	17.1399	17.3137	17.3451	17.4368	17.034	16.7403	17.1133	SUBCELLULAR LOCATION: Cytoplasm, cytosol {ECO:0000269|PubMed:25957688}. Cytoplasm {ECO:0000305|PubMed:23636399, ECO:0000305|PubMed:25901680}. Rough endoplasmic reticulum {ECO:0000250|UniProtKB:P63221}. Note=Detected on cytosolic polysomes (PubMed:25957688). Detected in ribosomes that are associated with the rough endoplasmic reticulum (By similarity). {ECO:0000250|UniProtKB:P63221, ECO:0000269|PubMed:25957688}.
O95870-2	ABHD16A	0.0635698	0.0873637	13.7799	14.5202	14.7046	14.6107	14.6556	14.323	14.471	13.9114
Q8WUF8-2	ARB2A	0.0635252	0.0876548	13.177	12.321	12.1861	12.6618	12.3604	12.3103	12.4832	12.9378	SUBCELLULAR LOCATION: Nucleus {ECO:0000269|PubMed:11262386, ECO:0000269|PubMed:16980613}. Cytoplasm {ECO:0000269|PubMed:16980613}. Note=In the nucleus, it associates with distinct subnuclear dot-like structures (PubMed:11262386). Shuttles between the nucleus and the cytoplasm (PubMed:16980613). In muscle cells, it shuttles into the cytoplasm during myocyte differentiation (By similarity). The export to cytoplasm depends on the interaction with the 14-3-3 protein YWHAE and is due to its phosphorylation (PubMed:16980613). {ECO:0000250|UniProtKB:Q8C2B3, ECO:0000269|PubMed:11262386, ECO:0000269|PubMed:16980613}.
O60925	PFDN1	0.0634904	0.222248	17.418	17.5519	17.603	17.8195	17.5946	17.3405	17.7102	17.4931
Q99700-4	ATXN2	0.0634356	0.309384	17.8334	18.1653	17.9311	18.0106	18.0172	17.8661	17.8082	17.9952	SUBCELLULAR LOCATION: Cytoplasm {ECO:0000305|PubMed:27771510}.
Q9HAS0	C17orf75	0.0633039	0.252136	16.0487	15.9638	16.1128	16.1637	15.8982	16.0844	15.8202	16.233	SUBCELLULAR LOCATION: [Isoform 1]: Lysosome {ECO:0000269|PubMed:15292578, ECO:0000269|PubMed:21803834}.; SUBCELLULAR LOCATION: [Isoform 2]: Cytoplasm {ECO:0000269|PubMed:21803834}.
Q9GZZ1-2	NAA50	0.0632658	0.180103	19.7042	19.9796	19.585	19.8852	19.5478	19.5561	19.8254	19.9717	SUBCELLULAR LOCATION: Cytoplasm {ECO:0000269|PubMed:18442052, ECO:0000269|PubMed:26872069}. Nucleus {ECO:0000269|PubMed:18442052}. Endoplasmic reticulum membrane {ECO:0000269|PubMed:30990354}. Golgi apparatus {ECO:0000269|PubMed:26872069}. Note=Localizes mainly in the cytoplasm, while it localizes to the nucleus in presence of SUMO2 (PubMed:18442052). Interaction with GABARAPL2 promotes localization to the endoplasmic reticulum membrane (PubMed:30990354). {ECO:0000269|PubMed:18442052, ECO:0000269|PubMed:30990354}.
Q8NBT2	SPC24	0.0631418	0.612889	20.5528	20.5685	20.4654	20.4554	20.5646	20.4076	20.4166	20.4008	SUBCELLULAR LOCATION: Lysosome membrane {ECO:0000269|PubMed:25561175, ECO:0000269|PubMed:25567906, ECO:0000269|PubMed:29053970, ECO:0000269|PubMed:30956113}; Multi-pass membrane protein {ECO:0000250|UniProtKB:Q08BA4}. Late endosome membrane {ECO:0000269|PubMed:25561175}; Multi-pass membrane protein {ECO:0000250|UniProtKB:Q08BA4}.
Q96GD4-2	AURKB	0.0630932	0.2045	16.9784	17.1238	17.2018	16.9705	16.9926	17.0798	17.2332	16.7165	SUBCELLULAR LOCATION: Nucleus {ECO:0000269|PubMed:25349211, ECO:0000269|PubMed:26906416}. Cytoplasm {ECO:0000269|PubMed:26906416}. Note=The ubiquitinated form is localized in the cytoplasm. {ECO:0000269|PubMed:30587576}.
P11216	PYGB	0.0629373	0.381434	20.3528	20.0632	20.2139	20.2234	20.0883	20.1981	20.2407	20.0744	SUBCELLULAR LOCATION: Cell membrane {ECO:0000269|PubMed:17875936, ECO:0000269|PubMed:18756269, ECO:0000269|PubMed:19306925}; Lipid-anchor {ECO:0000269|PubMed:17875936}; Cytoplasmic side. Cleavage furrow {ECO:0000269|PubMed:18756269}. Midbody, Midbody ring {ECO:0000269|PubMed:16213214}. Mitochondrion {ECO:0000269|PubMed:21822277}. Note=Predominantly at the cell surface in the absence of LPA. In the presence of LPA, colocalizes with LPAR1 and LPAR2 in endocytic vesicles (PubMed:19306925). May colocalize with CNTRL/centriolin at the midbody ring (PubMed:16213214). However, localization at the midbody at late cytokinesis was not confirmed (PubMed:18756269). Relocalizes to the mitochondrion during mitosis where it regulates mitochondrial fission (PubMed:21822277). {ECO:0000269|PubMed:16213214, ECO:0000269|PubMed:18756269, ECO:0000269|PubMed:19306925, ECO:0000269|PubMed:21822277}.
P49354	FNTA	0.0628219	0.289989	18.6254	18.2409	18.3884	18.5153	18.28	18.3728	18.4333	18.4326
P61009	SPCS3	0.0625682	0.206078	15.5929	15.7332	15.8773	16.0303	15.7242	15.947	15.7306	15.5816	SUBCELLULAR LOCATION: Nucleus speckle {ECO:0000269|PubMed:14729963}. Cytoplasm {ECO:0000269|PubMed:14729963, ECO:0000269|PubMed:29914977}. Endoplasmic reticulum {ECO:0000269|PubMed:29914977}.
O75223-2	GGCT	0.0624263	0.0892222	15.5619	15.5724	15.8539	15.503	15.1876	16.1872	15.6961	15.1706	SUBCELLULAR LOCATION: Nucleus. Nucleus, nucleolus. Nucleus, gem. Nucleus, Cajal body. Cytoplasm, perinuclear region. Cytoplasm. Cell projection, axon {ECO:0000250}. Cell projection, growth cone {ECO:0000250}. Note=Colocalized with SMN1 in Gemini of coiled bodies (gems), Cajal bodies, axon and growth cones of neurons (By similarity). Localized predominantly in the cytoplasm in serum-starved cells growth arrested in G0 of the mitotic cell cycle. Localized both in the nucleus and cytoplasm at the G1 phase of the mitotic cell cycle. Accumulates in the subnuclear bodies during progression into the S phase of the mitotic cell cycle. Diffusely localized throughout the cell during mitosis. Colocalized with NPAT and SMN1 in nuclear bodies including gems (Gemini of coiled bodies) and Cajal bodies in a cell cycle-dependent manner. Translocates together with EEF1A1 from the cytoplasm to the nucleolus after treatment with mitogens. Colocalized with EGFR in the cytoplasm of quiescent cells. Translocates from the cytoplasm to the nucleus in a epidermal growth factor (EGF)-dependent manner. {ECO:0000250}.
O75971	SNAPC5	0.0622396	0.236677	15.4563	15.0888	15.1148	15.2009	14.9594	15.2467	15.1938	15.212	SUBCELLULAR LOCATION: Cell membrane {ECO:0000250|UniProtKB:Q90240}; Single-pass type I membrane protein {ECO:0000255}.
P60891-2	PRPS1	0.062017	0.253504	21.726	21.4493	21.6518	21.5334	21.2921	21.6212	21.6052	21.594	SUBCELLULAR LOCATION: Nucleus {ECO:0000269|PubMed:26833090}.
O75663	TIPRL	0.0616388	0.296923	18.7025	18.4982	18.6275	18.5418	18.3561	18.5354	18.7179	18.5141	SUBCELLULAR LOCATION: Cytoplasm, cytoskeleton, microtubule organizing center, centrosome, centriole {ECO:0000269|PubMed:12595504, ECO:0000269|PubMed:14654843, ECO:0000269|PubMed:20230748, ECO:0000269|PubMed:26643951}. Cytoplasm, cytoskeleton, cilium basal body {ECO:0000269|PubMed:17761535}. Nucleus {ECO:0000269|PubMed:17761535}. Cytoplasm, cytoskeleton, microtubule organizing center, centrosome, centriolar satellite {ECO:0000269|PubMed:24121310, ECO:0000269|PubMed:26643951}. Note=Localizes to centriole distal ends and to centriolar satellites (PubMed:20230748, PubMed:24121310). Localization to centrioles and pericentriolar satellites may be mediated by KIAA0753/OFIP (PubMed:26643951). {ECO:0000269|PubMed:26643951}.
Q96FV2-2	SCRN2	0.0616388	0.312094	18.2366	18.1122	18.2062	18.1509	17.9178	18.2726	18.2037	18.0653	SUBCELLULAR LOCATION: Cytoplasm {ECO:0000250|UniProtKB:B2RYG6}.
Q9ULH7-4	MRTFB	0.0615973	0.371271	18.4697	18.5208	18.3789	18.4007	18.5726	18.3364	18.301	18.3137	SUBCELLULAR LOCATION: Nucleus {ECO:0000269|PubMed:15629158}. Note=Colocalizes with ZBTB14 in nucleus in HEK293 cells.
Q9NSC5-2	HOMER3	0.0613489	0.457333	19.0375	19.0236	18.8596	19.0221	18.8009	18.9334	18.9646	18.9983	SUBCELLULAR LOCATION: Cytoplasm {ECO:0000305|PubMed:29573043}.
Q92598-2	HSPH1	0.0612783	0.614543	21.8647	21.9624	21.9563	22.0125	21.813	21.8398	21.956	21.9421	SUBCELLULAR LOCATION: Cytoplasm {ECO:0000250|UniProtKB:B0BNF1}. Cytoplasm, cytoskeleton {ECO:0000250}. Synapse {ECO:0000250|UniProtKB:B0BNF1}. Cell projection, axon {ECO:0000250|UniProtKB:B0BNF1}. Cytoplasmic vesicle, secretory vesicle, synaptic vesicle membrane {ECO:0000250|UniProtKB:B0BNF1}. Presynapse {ECO:0000250|UniProtKB:B0BNF1}. Note=Expressed in axons of immature neurons, localizes to synapses in mature neurons (By similarity). In platelets, found in areas surrounding alpha-granules (PubMed:15116257). {ECO:0000250|UniProtKB:B0BNF1, ECO:0000269|PubMed:15116257}.
P31153	MAT2A	0.0612593	1.01477	22.1093	22.0558	22.1924	22.1542	22.0554	22.0641	22.096	22.0513	SUBCELLULAR LOCATION: Cell membrane {ECO:0000269|PubMed:23115245}.
Q9UI30	TRMT112	0.0612221	0.200296	19.4288	19.8087	19.8584	19.7556	19.4713	19.7025	19.6192	19.8136	SUBCELLULAR LOCATION: Secreted {ECO:0000269|PubMed:20385563}.
P04150-10	NR3C1	0.0609536	0.26888	16.8437	17.0886	17.0774	17.05	17.1097	17.041	16.8753	16.7899	SUBCELLULAR LOCATION: Mitochondrion matrix {ECO:0000269|PubMed:23076989}.
O00139-2	KIF2A	0.0609236	0.666771	18.3193	18.187	18.2231	18.187	18.1193	18.1913	18.1168	18.2453	SUBCELLULAR LOCATION: Nucleus {ECO:0000269|PubMed:21859714, ECO:0000269|PubMed:32393512, ECO:0000269|PubMed:33941617, ECO:0000269|PubMed:38225262}. Cytoplasm {ECO:0000269|PubMed:21859714, ECO:0000269|PubMed:37949067}. Note=Can translocate to the cytoplasm in the presence of MX1 (PubMed:21859714). Accumulates in the cytoplasm upon infection with chikungunya virus (PubMed:37949067). {ECO:0000269|PubMed:21859714, ECO:0000269|PubMed:37949067}.
Q9P0P0	RNF181	0.0602703	0.156609	18.624	19.1349	18.6828	19.1326	18.8922	18.8335	18.9131	18.6945	SUBCELLULAR LOCATION: Cytoplasm {ECO:0000269|PubMed:16981698, ECO:0000269|PubMed:20007971}. Nucleus {ECO:0000269|PubMed:20007971}.
O43169	CYB5B	0.0601575	0.130669	15.0342	15.4513	15.2963	15.7691	15.3497	15.5437	15.2347	15.182	SUBCELLULAR LOCATION: Nucleus {ECO:0000269|PubMed:25383878, ECO:0000269|PubMed:26912367, ECO:0000269|PubMed:28781166, ECO:0000269|PubMed:9257651, ECO:0000269|PubMed:9328476, ECO:0000269|PubMed:9404889}. Nucleus speckle {ECO:0000305}.
Q96JB5-4	CDK5RAP3	0.0599537	0.2058	14.9555	15.4021	15.154	15.3563	15.082	15.0504	15.2272	15.2684	SUBCELLULAR LOCATION: Nucleus speckle {ECO:0000269|PubMed:11418481}. Nucleus, Cajal body {ECO:0000269|PubMed:12686606}.
Q8IXM3	MRPL41	0.0598304	0.0603659	14.3388	13.0693	13.0637	12.942	13.2643	13.0659	13.631	13.2132	SUBCELLULAR LOCATION: Nucleus inner membrane {ECO:0000269|PubMed:10402458, ECO:0000269|PubMed:15542857, ECO:0000269|PubMed:23092226}; Multi-pass membrane protein {ECO:0000269|PubMed:10402458, ECO:0000269|PubMed:15542857, ECO:0000269|PubMed:23092226}.
Q9Y6D6	ARFGEF1	0.0592175	0.339795	16.5641	16.5825	16.3113	16.5653	16.3683	16.4354	16.4374	16.5452	SUBCELLULAR LOCATION: Nucleus {ECO:0000269|PubMed:19010891, ECO:0000269|PubMed:9546394}. Chromosome, centromere, kinetochore {ECO:0000269|PubMed:14978040, ECO:0000269|PubMed:18981471, ECO:0000269|PubMed:22351768, ECO:0000269|PubMed:29162720}. Nucleus envelope {ECO:0000269|PubMed:18981471, ECO:0000269|PubMed:22351768}. Cytoplasm, cytoskeleton, microtubule organizing center, centrosome {ECO:0000269|PubMed:14978040, ECO:0000269|PubMed:9546394}. Cytoplasm, cytoskeleton, spindle {ECO:0000269|PubMed:9546394}. Cytoplasm, cytoskeleton, spindle pole {ECO:0000269|PubMed:22351768}. Note=Co-localizes with TPR at the nucleus envelope during interphase and throughout the cell cycle (PubMed:18981471, PubMed:22351768). From the beginning to the end of mitosis, it is seen to move from a diffusely nuclear distribution to the centrosome, to the spindle midzone and finally to the midbody (PubMed:9546394). Localizes to kinetochores during prometaphase (PubMed:22351768, PubMed:29162720). Does not localize to kinetochores during metaphase (PubMed:29162720). Colocalizes with NEK2 at the kinetochore (PubMed:14978040). Colocalizes with IK at spindle poles during metaphase and anaphase (PubMed:22351768). {ECO:0000269|PubMed:14978040, ECO:0000269|PubMed:18981471, ECO:0000269|PubMed:22351768, ECO:0000269|PubMed:29162720, ECO:0000269|PubMed:9546394}.; SUBCELLULAR LOCATION: [Isoform 3]: Cytoplasm {ECO:0000269|PubMed:19010891}.
Q5W111-2	SPRYD7	0.0580797	0.207525	16.0272	15.9996	16.2233	16.2849	16.1754	16.1794	16.1268	15.8211	SUBCELLULAR LOCATION: Cytoplasm {ECO:0000269|PubMed:23376078}. Nucleus, nucleoplasm {ECO:0000269|PubMed:23376078}. Note=Excluded from nucleolus, weak staining detected in the cytoplasm. {ECO:0000269|PubMed:23376078}.
Q9BU76-3	MMTAG2	0.0580726	0.272472	18.64	18.6537	18.6075	18.7269	18.689	18.3488	18.7099	18.6481
Q9H1D9	POLR3F	0.057955	0.225085	14.4592	14.4767	14.4432	14.6736	14.6383	14.4992	14.2147	14.4687	SUBCELLULAR LOCATION: Nucleus {ECO:0000269|PubMed:11298763, ECO:0000269|PubMed:26323318}. Chromosome {ECO:0000269|PubMed:26323318}.
P48200	IREB2	0.057663	0.266524	18.0736	18.1484	18.3603	18.1502	17.9884	18.0647	18.1632	18.2856	SUBCELLULAR LOCATION: Cell membrane {ECO:0000250|UniProtKB:O70172}. Nucleus {ECO:0000269|PubMed:20583997}. Lysosome {ECO:0000250|UniProtKB:O70172}. Cytoplasm {ECO:0000269|PubMed:20583997}. Photoreceptor inner segment {ECO:0000250|UniProtKB:O70172}. Cell projection, cilium, photoreceptor outer segment {ECO:0000250|UniProtKB:O70172}. Note=May translocate from the cytosol to the cell membrane upon activation of tyrosine phosphorylation. May translocate from the inner to the outer segments of the rod photoreceptor cells in response to light (By similarity). Localization to the nucleus is modulated by the interaction with PIP4K2B. {ECO:0000250|UniProtKB:O70172, ECO:0000269|PubMed:20583997}.
Q5VZK9	CARMIL1	0.0576315	0.283994	17.97	17.857	17.7476	18.0473	17.7874	17.8251	17.7748	18.0039	SUBCELLULAR LOCATION: Cytoplasm {ECO:0000269|PubMed:9394008}. Lysosome membrane {ECO:0000269|PubMed:20381137}. Note=Recruited to the lysosome surface by the Ragulator complex. {ECO:0000269|PubMed:20381137}.
Q15435	PPP1R7	0.0575676	0.567469	20.5942	20.603	20.6207	20.5922	20.5927	20.5812	20.4045	20.6016	SUBCELLULAR LOCATION: Cytoplasmic vesicle, COPII-coated vesicle membrane {ECO:0000305|PubMed:8898360}; Peripheral membrane protein {ECO:0000269|PubMed:8898360}; Cytoplasmic side {ECO:0000269|PubMed:8898360}. Endoplasmic reticulum membrane {ECO:0000269|PubMed:8898360}; Peripheral membrane protein {ECO:0000269|PubMed:8898360}; Cytoplasmic side {ECO:0000269|PubMed:8898360}. Cytoplasm, cytosol {ECO:0000269|PubMed:8898360}. Note=Enriched at endoplasmic reticulum exit sites, also known as transitional endoplasmic reticulum (tER). {ECO:0000269|PubMed:28442536, ECO:0000269|PubMed:8898360}.
Q9UBN7	HDAC6	0.0575666	0.406496	16.8915	16.9726	16.9582	17.1456	16.8928	17.0137	16.8778	16.9534	SUBCELLULAR LOCATION: Membrane {ECO:0000255|HAMAP-Rule:MF_03021, ECO:0000269|PubMed:19000169}; Peripheral membrane protein {ECO:0000255|HAMAP-Rule:MF_03021, ECO:0000305|PubMed:20200447}. Endoplasmic reticulum {ECO:0000255|HAMAP-Rule:MF_03021, ECO:0000269|PubMed:16602018}. Midbody {ECO:0000255|HAMAP-Rule:MF_03021, ECO:0000269|PubMed:18997780, ECO:0000269|PubMed:21310966, ECO:0000269|PubMed:25390646}. Cytoplasm, cytoskeleton, microtubule organizing center, centrosome {ECO:0000255|HAMAP-Rule:MF_03021, ECO:0000269|PubMed:15269182, ECO:0000269|PubMed:15891913, ECO:0000269|PubMed:25390646}. Cytoplasm, cytoskeleton {ECO:0000255|HAMAP-Rule:MF_03021, ECO:0000269|PubMed:15716377, ECO:0000269|PubMed:17389232, ECO:0000269|PubMed:18410514, ECO:0000269|PubMed:19000169, ECO:0000269|PubMed:20200447}. Cytoplasm, perinuclear region {ECO:0000255|HAMAP-Rule:MF_03021, ECO:0000269|PubMed:11809724, ECO:0000269|PubMed:15147984, ECO:0000269|PubMed:15269182, ECO:0000269|PubMed:15537668}. Nucleus {ECO:0000255|HAMAP-Rule:MF_03021, ECO:0000269|PubMed:15147984, ECO:0000269|PubMed:15269182, ECO:0000269|PubMed:16026783}. Cytoplasm, cytoskeleton, spindle {ECO:0000255|HAMAP-Rule:MF_03021, ECO:0000269|PubMed:15269182}. Cytoplasm {ECO:0000255|HAMAP-Rule:MF_03021, ECO:0000269|PubMed:16026783, ECO:0000269|PubMed:20200447}. Cell projection, axon {ECO:0000269|PubMed:15269182}. Note=Forms an intramembrane hairpin-like structure in the membrane (PubMed:20200447). Localization to the centrosome is independent of microtubules (PubMed:15891913). Localizes to the midbody of dividing cells, and this requires CHMP1B (PubMed:18997780). Enriched in the distal axons and branches of postmitotic neurons (PubMed:15269182). Mainly nuclear in interphase cells and becomes associated with the centrosomes, spindle microtubules, midzone and finally the midbody during cell division (PubMed:15269182). {ECO:0000255|HAMAP-Rule:MF_03021, ECO:0000269|PubMed:15269182, ECO:0000269|PubMed:15891913, ECO:0000269|PubMed:18997780, ECO:0000305|PubMed:20200447}.; SUBCELLULAR LOCATION: [Isoform 1]: Endoplasmic reticulum membrane {ECO:0000269|PubMed:19000169, ECO:0000269|PubMed:23969831}; Peripheral membrane protein {ECO:0000305|PubMed:20200447}. Nucleus membrane {ECO:0000269|PubMed:26040712}. Lipid droplet {ECO:0000269|PubMed:25875445}. Cytoplasm, cytoskeleton {ECO:0000269|PubMed:19000169, ECO:0000269|PubMed:20200447}. Endosome {ECO:0000269|PubMed:23897888}. Note=Forms an intramembrane hairpin-like structure in the membrane (PubMed:20200447). Recruited to nuclear membrane by IST1 during late anaphase (PubMed:26040712). Localizes to endoplasmic reticulum tubular network (PubMed:23969831). {ECO:0000269|PubMed:23969831, ECO:0000269|PubMed:26040712, ECO:0000305|PubMed:20200447}.; SUBCELLULAR LOCATION: [Isoform 3]: Cytoplasm {ECO:0000269|PubMed:20200447, ECO:0000269|PubMed:23969831}. Endosome {ECO:0000269|PubMed:19000169, ECO:0000269|PubMed:23897888}. Nucleus membrane {ECO:0000269|PubMed:16026783, ECO:0000269|PubMed:26040712}. Cytoplasm, cytoskeleton, microtubule organizing center, centrosome {ECO:0000269|PubMed:25390646}. Note=Constitutes the main endosomal form (PubMed:19000169). Recruited to nuclear membrane by IST1 during late anaphase (PubMed:26040712). {ECO:0000269|PubMed:19000169, ECO:0000269|PubMed:26040712}.
Q9BXV9	GON7	0.0575314	0.244921	19.6759	20.0136	19.9456	19.7692	19.8761	19.6834	19.7142	19.9005	SUBCELLULAR LOCATION: Late endosome {ECO:0000269|PubMed:16176980, ECO:0000269|PubMed:29858488}. Note=Colocalizes with RAB7A, RAB9A and LAMP1 in late endosomes.
Q9BUK6-2	MSTO1	0.0573335	0.291282	18.3664	18.3311	18.327	18.2446	18.0608	18.3421	18.4178	18.2189	SUBCELLULAR LOCATION: Nucleus {ECO:0000269|PubMed:25484098}. Cytoplasm {ECO:0000269|PubMed:25484098}. Note=Mainly present in the nucleus and part in the cytoplasm. {ECO:0000269|PubMed:25484098}.
Q9Y5R8	TRAPPC1	0.0572958	0.177118	18.1378	17.6801	17.863	17.752	17.59	17.9484	17.8125	17.8529	SUBCELLULAR LOCATION: Cytoplasm {ECO:0000250}. Cell membrane {ECO:0000269|PubMed:21240187}; Peripheral membrane protein {ECO:0000269|PubMed:21240187}; Cytoplasmic side {ECO:0000269|PubMed:21240187}. Cell junction {ECO:0000269|PubMed:21240187}. Cell projection, lamellipodium {ECO:0000250|UniProtKB:Q3UU96}. Note=Displays a dispersed punctate distribution and concentrates along the cell periphery, especially at the leading edge and cell-cell junction. This concentration is PH-domain dependent (By similarity). Detected at the leading edge of migrating cells. Localization at the leading edge of migrating cells requires interaction with catalytically active CDC42 (PubMed:21240187). Localizes in the lamellipodium in a FAM89B/LRAP25-dependent manner (By similarity). {ECO:0000250|UniProtKB:O54874, ECO:0000250|UniProtKB:Q3UU96, ECO:0000269|PubMed:21240187}.
Q9H2G2	SLK	0.0572639	0.633127	20.7755	20.8687	20.8705	20.7698	20.6749	20.7673	20.7807	20.8326	SUBCELLULAR LOCATION: Golgi apparatus membrane {ECO:0000269|PubMed:11739401}.; SUBCELLULAR LOCATION: [Isoform 1]: Nucleus {ECO:0000269|PubMed:11056056, ECO:0000269|PubMed:9129147}. Note=Detected in the nucleus upon heterologous expression. Not detected in the cytoplasm. {ECO:0000269|PubMed:11056056, ECO:0000269|PubMed:9129147}.; SUBCELLULAR LOCATION: [Isoform 2]: Cytoplasm {ECO:0000269|PubMed:11056056}. Note=Not detected in the nucleus. {ECO:0000269|PubMed:11056056}.
Q15758	SLC1A5	0.0569863	0.230129	18.4393	18.6832	18.7208	18.6044	18.7446	18.5598	18.5519	18.3634	SUBCELLULAR LOCATION: Cytoplasm {ECO:0000250}. Nucleus {ECO:0000250}.
Q9BRG2	SH2D3A	0.0566797	0.636933	18.711	18.711	18.7361	18.5828	18.6944	18.6358	18.5817	18.6023	SUBCELLULAR LOCATION: Secreted {ECO:0000269|PubMed:38503280}. Note=Secreted via exosomes, secretion is induced by feeding and cholesterol absorption. {ECO:0000269|PubMed:38503280}.
A1X283	SH3PXD2B	0.0566068	0.544049	17.3392	17.3298	17.2077	17.2818	17.2921	17.2894	17.1316	17.219	SUBCELLULAR LOCATION: Cytoplasm {ECO:0000269|PubMed:27528616, ECO:0000269|PubMed:30404948}. Cytoplasm, cytoskeleton, microtubule organizing center, centrosome, centriole {ECO:0000269|PubMed:27528616}. Cytoplasm, cytoskeleton, cilium basal body {ECO:0000269|PubMed:27528616, ECO:0000269|PubMed:30395363}. Cell projection, cilium {ECO:0000250|UniProtKB:Q8BP22}. Nucleus {ECO:0000269|PubMed:30404948}. Mitochondrion inner membrane {ECO:0000269|PubMed:30404948}; Peripheral membrane protein {ECO:0000269|PubMed:30404948}; Matrix side {ECO:0000269|PubMed:30404948}. Cell projection, cilium, flagellum {ECO:0000250|UniProtKB:Q8BP22}. Note=Weak punctate vesicular distribution throughout the cytoplasm (PubMed:27528616). Localizes at the distal end of mother centrioles (PubMed:27528616). Extensive colocalization with CBY1 at mother centrioles (PubMed:27528616). Localizes to the annulus at the junction between the midpiece (MP) and principal piece (PP) of the sperm flagellum (By similarity). {ECO:0000250|UniProtKB:Q8BP22, ECO:0000269|PubMed:27528616}.; SUBCELLULAR LOCATION: [Isoform 3]: Nucleus {ECO:0000269|PubMed:17646714}.
Q9H1Z4	WDR13	0.0565052	0.689041	17.6857	17.6492	17.6726	17.5916	17.6773	17.524	17.6156	17.5561	SUBCELLULAR LOCATION: Cell membrane {ECO:0000250|UniProtKB:Q8VCF5}; Multi-pass membrane protein {ECO:0000250|UniProtKB:Q8VCF5}.
Q9NRY4	ARHGAP35	0.0564651	0.563393	17.2634	17.2969	17.1796	17.203	17.1459	17.2437	17.0868	17.2406
Q9BU61	NDUFAF3	0.0563402	0.119996	15.8074	15.8972	15.9037	16.141	15.5505	15.7017	16.0024	16.2693
O76050	NEURL1	0.0563262	0.135027	16.0266	15.9019	16.1373	16.2235	16.3273	15.7956	15.7588	16.1822	SUBCELLULAR LOCATION: Cytoplasm. Nucleus. Note=Cytoplasmic in absence of alpha-tocopherol, and nuclear in presence of alpha-tocopherol.
Q96II8-2	LRCH3	0.0558319	0.213932	16.6376	16.591	16.4888	16.5263	16.2697	16.7297	16.5845	16.4366	SUBCELLULAR LOCATION: Cytoplasm {ECO:0000269|PubMed:24035193}. Note=Myc-tagged GMPPA shows a diffuse cytoplasmic and nuclear pattern in transfected COS-7 cells.
P49441	INPP1	0.0557702	0.0613775	13.7409	14.0321	14.4799	14.4741	13.362	14.1583	14.5114	14.4724	SUBCELLULAR LOCATION: Cytoplasm, perinuclear region. Nucleus matrix. Chromosome, centromere, kinetochore. Cytoplasm, cytoskeleton, spindle. Note=Relocalizes to the kinetochore/centromere (coronal surface of the outer plate) and the spindle during mitosis. Observed in nucleus during interphase but not in the nucleolus. At metaphase becomes localized to areas including kinetochore and mitotic apparatus as well as cytoplasm. By telophase, is concentrated within the intracellular bridge at either side of the mid-body.
P07237	P4HB	0.0557556	0.641826	22.401	22.5168	22.4371	22.4644	22.4263	22.3825	22.3147	22.4728
Q14135-2	VGLL4	0.0557377	0.198967	15.574	15.5973	15.3148	15.3106	15.5688	15.4507	15.3518	15.2025	SUBCELLULAR LOCATION: Nucleus, nucleolus {ECO:0000255|HAMAP-Rule:MF_03027, ECO:0000269|PubMed:12429849}. Nucleus, nucleoplasm {ECO:0000255|HAMAP-Rule:MF_03027, ECO:0000269|PubMed:12429849}.
Q7Z392	TRAPPC11	0.0554242	0.172071	15.8257	15.4663	15.6374	15.9294	15.7384	15.8112	15.4929	15.5945	SUBCELLULAR LOCATION: Nucleus, nuclear pore complex {ECO:0000250|UniProtKB:P70582}. Nucleus membrane {ECO:0000250|UniProtKB:P70582}; Peripheral membrane protein {ECO:0000250|UniProtKB:P70582}; Cytoplasmic side {ECO:0000250|UniProtKB:P70582}. Nucleus membrane {ECO:0000250|UniProtKB:P70582}; Peripheral membrane protein {ECO:0000250|UniProtKB:P70582}; Nucleoplasmic side {ECO:0000250|UniProtKB:P70582}. Note=Biased towards cytoplasmic side. Central region of the nuclear pore complex, within the transporter. {ECO:0000250|UniProtKB:P70582}.
Q8IXW5-2	RPAP2	0.0552979	0.15069	16.052	16.1716	16.0787	16.4345	16.3002	16.2485	15.8127	16.1542	SUBCELLULAR LOCATION: Endoplasmic reticulum membrane {ECO:0000269|PubMed:15044461}; Single-pass type III membrane protein {ECO:0000269|PubMed:15044461}.
Q9NRH1-2	YAE1	0.05512	0.119181	15.4211	15.9606	15.6249	16.0568	15.9079	15.5271	15.8103	15.5975	SUBCELLULAR LOCATION: Nucleus {ECO:0000250}.
Q08AE8-2	SPIRE1	0.0547986	0.277567	17.614	17.3195	17.485	17.3324	17.3266	17.3149	17.5015	17.3888	SUBCELLULAR LOCATION: Cytoplasm, cytoskeleton, microtubule organizing center, centrosome {ECO:0000269|PubMed:20360068}. Cytoplasm, cytoskeleton, spindle {ECO:0000269|PubMed:20360068}.
P48556	PSMD8	0.0545893	0.173877	19.6303	19.4108	19.6621	19.6344	19.2616	19.7831	19.5103	19.5642	SUBCELLULAR LOCATION: Cytoplasm {ECO:0000269|PubMed:15752841}. Nucleus {ECO:0000269|PubMed:15752841}.
P09132	SRP19	0.0545223	0.0823799	15.7996	15.5519	16.4354	15.599	16.0948	15.7549	15.4848	15.8333	SUBCELLULAR LOCATION: Cytoplasm {ECO:0000269|PubMed:19269317}. Mitochondrion {ECO:0000269|PubMed:19269317}. Nucleus {ECO:0000269|PubMed:19269317}. Note=The 83 N-terminal amino acids function as un uncleaved transit peptide, and arginine residues within it are crucial for mitochondrial localization.
P49368	CCT3	0.0544872	0.367023	22.3746	22.1989	22.2799	22.1954	22.0852	22.1791	22.3055	22.2612	SUBCELLULAR LOCATION: Mitochondrion {ECO:0000269|PubMed:22749352}.
Q99490	AGAP2	0.05444	0.0734225	19.103	18.461	19.2049	19.0887	19.2437	18.3589	18.8412	19.196	SUBCELLULAR LOCATION: Cell membrane {ECO:0000250|UniProtKB:Q99LX0}; Lipid-anchor {ECO:0000250|UniProtKB:Q99LX0}. Cytoplasm {ECO:0000269|PubMed:12851414, ECO:0000269|PubMed:14579415, ECO:0000269|PubMed:15976810, ECO:0000269|PubMed:19229105, ECO:0000269|PubMed:28596309}. Nucleus {ECO:0000269|PubMed:12851414, ECO:0000269|PubMed:14579415, ECO:0000269|PubMed:15976810, ECO:0000269|PubMed:16390825, ECO:0000269|PubMed:28596309}. Membrane raft {ECO:0000250|UniProtKB:O88767}. Mitochondrion {ECO:0000269|PubMed:15181200, ECO:0000269|PubMed:18711745, ECO:0000269|PubMed:19229105, ECO:0000269|PubMed:31536960}. Endoplasmic reticulum {ECO:0000269|PubMed:31536960}. Note=Under normal conditions, located predominantly in the cytoplasm and, to a lesser extent, in the nucleus and mitochondrion. Translocates to the mitochondrion and subsequently to the nucleus in response to oxidative stress and exerts an increased cytoprotective effect against oxidative damage (PubMed:18711745). Detected in tau inclusions in brains from neurodegenerative disease patients (PubMed:14705119). Membrane raft localization in astrocytes and neuronal cells requires palmitoylation. {ECO:0000269|PubMed:14705119, ECO:0000269|PubMed:18711745}.
P24752	ACAT1	0.0543981	0.145957	19.212	18.7992	18.656	18.9578	19.0734	18.762	18.7341	18.8378	SUBCELLULAR LOCATION: Secreted, extracellular space, extracellular matrix.
P27986-4	PIK3R1	0.0542803	0.26112	17.0021	16.6922	16.7579	16.7826	16.8188	16.8652	16.6405	16.6932	SUBCELLULAR LOCATION: Cytoplasm, cytoskeleton {ECO:0000269|PubMed:12747803}. Cytoplasm {ECO:0000269|PubMed:12747803}. Endoplasmic reticulum {ECO:0000269|PubMed:12747803}.
O00762	UBE2C	0.0541196	0.141994	19.6768	19.9831	19.8026	20.0082	20.1359	19.8283	19.5545	19.7355	SUBCELLULAR LOCATION: Cytoplasm, cytosol {ECO:0000269|PubMed:9099727}.
Q96KC8	DNAJC1	0.0539334	0.138781	15.1101	14.7874	14.7942	15.1895	14.9617	14.6267	15.1154	14.9617	SUBCELLULAR LOCATION: Cytoplasm, cytoskeleton, microtubule organizing center, centrosome {ECO:0000269|PubMed:18556652}. Endoplasmic reticulum-Golgi intermediate compartment {ECO:0000269|PubMed:18556652}. Golgi apparatus, cis-Golgi network {ECO:0000269|PubMed:18556652}. Note=Localized to the Endoplasmic reticulum-Golgi intermediate and cis-Golgi in an ARF1-independent manner.; SUBCELLULAR LOCATION: [Isoform 1]: Cytoplasm. Note=Cytoplasmic throughout the cell cycle.; SUBCELLULAR LOCATION: [Isoform 2]: Cytoplasm. Note=Cytoplasmic throughout the cell cycle.; SUBCELLULAR LOCATION: [Isoform 3]: Cytoplasm. Cytoplasm, cytoskeleton, microtubule organizing center, centrosome. Note=Cytoplasmic during interphase and centrosomal during mitosis, it localizes to the centrosomes in a microtubule-independent manner.; SUBCELLULAR LOCATION: [Isoform 6]: Nucleus {ECO:0000269|PubMed:15504359}.
Q96C12-2	ARMC5	0.0538862	0.0898504	14.6165	14.5091	14.9365	14.3542	15.0065	14.6629	14.2114	14.3198	SUBCELLULAR LOCATION: Membrane raft {ECO:0000250}. Note=In a mouse immature B-cell line WEHI-231. {ECO:0000250}.
Q7LG56-2	RRM2B	0.0537512	0.201672	16.1243	16.4018	16.0552	16.2268	15.9839	16.2556	16.0645	16.2891	SUBCELLULAR LOCATION: Nucleus {ECO:0000269|PubMed:12805220, ECO:0000269|PubMed:14517248}. Cytoplasm {ECO:0000269|PubMed:12805220, ECO:0000269|PubMed:14517248}.
Q9NX07-2	TRNAU1AP	0.053587	0.0407732	14.6349	14.9372	14.8578	13.7247	13.4446	15.1163	14.6476	14.7318	SUBCELLULAR LOCATION: Cytoplasm {ECO:0000269|PubMed:21778237}. Nucleus {ECO:0000269|PubMed:21778237}.
P13051-2	UNG	0.0532174	0.100315	16.5373	16.1143	16.4372	15.7403	15.9481	16.2831	16.2389	16.1462	SUBCELLULAR LOCATION: Mitochondrion inner membrane {ECO:0000269|PubMed:30030519}; Single-pass membrane protein {ECO:0000269|PubMed:30030519}.
Q9C030-2	TRIM6	0.0531232	0.144616	14.9599	14.8399	14.7192	14.5368	14.9411	14.7898	14.4352	14.6773	SUBCELLULAR LOCATION: Cytoplasm {ECO:0000269|PubMed:25127057}. Nucleus {ECO:0000250|UniProtKB:Q0PF16}. Note=Predominantly localizes in cytoplasmic bodies (PubMed:12878161, PubMed:20357094). Localization may be influenced by the coexpression of other TRIM proteins, hence partial nuclear localization is observed in the presence of TRIM22 or TRIM27 (By similarity). In cytoplasmic bodies, colocalizes with proteasomal subunits and SQSTM1 (By similarity). {ECO:0000250|UniProtKB:Q0PF16, ECO:0000269|PubMed:12878161, ECO:0000269|PubMed:20357094, ECO:0000269|PubMed:25127057}.
P42694	HELZ	0.0531015	0.107615	14.0334	14.1143	13.9261	14.385	13.7144	13.9627	14.1213	14.4479	SUBCELLULAR LOCATION: Nucleus {ECO:0000269|PubMed:14532007}.
P61966	AP1S1	0.0529857	0.117245	18.3327	17.6965	17.7954	17.8767	17.606	18.0266	17.9491	17.9078	SUBCELLULAR LOCATION: Cytoplasm {ECO:0000269|PubMed:1729596}. Nucleus, nucleoplasm {ECO:0000269|PubMed:16360036, ECO:0000269|PubMed:1729596, ECO:0000269|PubMed:18775702, ECO:0000269|PubMed:22721921}. Cell projection, podosome {ECO:0000269|PubMed:22721921}. Note=Recruited to p53/TP53-responsive promoters, in the presence of functional p53/TP53 (PubMed:16360036). In case of ASFV infection, there is a shift in the localization which becomes predominantly nuclear (PubMed:18775702).
Q969E4	TCEAL3	0.0527878	0.177527	20.3275	20.5299	20.5546	20.7833	20.693	20.3825	20.4287	20.48
Q15287-2	RNPS1	0.0525703	0.08869	17.1062	17.1468	17.4669	17.3036	17.5051	17.5262	17.097	16.6848	SUBCELLULAR LOCATION: Endoplasmic reticulum lumen.
Q969U6	FBXW5	0.0525689	0.190587	16.6482	16.3457	16.6508	16.3888	16.5437	16.2537	16.4621	16.5637	SUBCELLULAR LOCATION: Nucleus {ECO:0000250|UniProtKB:Q9EST4}.
Q9BV23	ABHD6	0.0522835	0.132608	15.5878	15.7216	15.4505	15.5401	15.6668	15.3063	15.2795	15.8383	SUBCELLULAR LOCATION: Membrane, coated pit {ECO:0000269|PubMed:33859415}; Peripheral membrane protein {ECO:0000305|PubMed:33859415}; Cytoplasmic side {ECO:0000305|PubMed:33859415}.
Q14181	POLA2	0.0522594	0.469849	20.2599	20.2396	20.1157	20.221	20.1066	20.2086	20.236	20.076	SUBCELLULAR LOCATION: Cytoplasm {ECO:0000305}. Membrane {ECO:0000305}. Note=Recruited to membranes via its interaction with phosphatidylinositol 3,4,5-trisphosphate. {ECO:0000305}.
Q9NQ29-2	LUC7L	0.0521274	0.144815	15.891	16.2159	16.0657	16.0011	16.3378	15.952	15.8571	15.8184
P39748	FEN1	0.0520358	0.49997	19.723	19.8562	19.7289	19.7749	19.738	19.6135	19.7429	19.7804	SUBCELLULAR LOCATION: Nucleus {ECO:0000269|PubMed:15099520}.
Q5JTZ9	AARS2	0.0520258	0.113538	15.0977	15.5056	15.4353	15.5052	15.6958	15.4036	15.1625	15.0738	SUBCELLULAR LOCATION: Endoplasmic reticulum lumen {ECO:0000250}.
Q9H977-4	WDR54	0.0519881	0.153538	17.0158	17.0583	17.0572	16.5911	16.8309	16.9666	16.7246	16.9924	SUBCELLULAR LOCATION: Nucleus {ECO:0000269|PubMed:18163988}. Chromosome {ECO:0000269|PubMed:18163988}. Note=Specifically localizes to mitotic chromosomes.
P26006	ITGA3	0.051919	0.317376	21.4027	21.5114	21.4987	21.6375	21.3224	21.4758	21.4857	21.5588	SUBCELLULAR LOCATION: Secreted.
Q9NQP4	PFDN4	0.0518823	0.0591905	15.822	15.3716	15.5341	16.0073	15.5787	15.6745	16.3098	14.9644	SUBCELLULAR LOCATION: Cytoplasm {ECO:0000269|PubMed:17488281}.
O60499	STX10	0.0517676	0.105353	16.3063	15.847	15.7903	16.1777	16.0448	16.3195	15.7968	15.7533	SUBCELLULAR LOCATION: [Isoform 3]: Nucleus {ECO:0000269|PubMed:11341771}.; SUBCELLULAR LOCATION: [Isoform 1]: Cytoplasm {ECO:0000269|PubMed:11148210, ECO:0000269|PubMed:11341771, ECO:0000269|PubMed:11788610}.
P48729-2	CSNK1A1	0.0517545	0.156828	18.6382	18.4083	18.5406	18.4926	18.2138	18.3304	18.71	18.6185	SUBCELLULAR LOCATION: Cytoplasm. Nucleus. Cytoplasm, cytoskeleton, microtubule organizing center, centrosome {ECO:0000269|PubMed:14654843}. Cytoplasm, perinuclear region. Cell membrane. Cytoplasm, cytoskeleton, spindle. Golgi apparatus. Note=Localized at mitotic spindle microtubules, and at the centrosomes and interphase in interphase cells. Recruited to the spindle apparatus and the centrosomes in response to DNA-damage. Correct subcellular localization requires kinase activity.
P53621-2	COPA	0.0516877	0.150978	21.281	20.8861	20.9294	21.0506	20.7301	21.1958	20.9876	21.0269	SUBCELLULAR LOCATION: Lysosome {ECO:0000305|PubMed:7665576}.
Q8IV08	PLD3	0.0516138	0.206083	16.954	16.7793	17.0619	16.7244	16.6916	16.7892	16.9868	16.8455	SUBCELLULAR LOCATION: Cell projection, cilium {ECO:0000250}.
Q499Z4	ZNF672	0.0514345	0.0348648	13.2863	13.6992	13.4288	14.2624	13.7159	12.6062	14.8182	13.3307
Q8TAP8	PPP1R35	0.0514269	0.251262	16.6568	16.831	16.9309	16.8303	16.8195	16.7793	16.5844	16.8602	SUBCELLULAR LOCATION: Nucleus. Cytoplasm. Cytoplasm, cytoskeleton, microtubule organizing center, centrosome. Note=The subcellular location is regulated during cell cycle. During interphase located in the nucleus. During mitosis located at the centrosome and dispersed in the cytoplasm. During telophase located in the midbody. Colocalizes with PLK1 at the centrosome in M phase.
Q8IX01-3	SUGP2	0.0514233	0.0399139	11.5702	11.7782	12.0411	12.4499	12.1055	12.1915	10.7374	12.5992	SUBCELLULAR LOCATION: Cytoplasm, perinuclear region {ECO:0000269|PubMed:18596123}. Nucleus {ECO:0000269|PubMed:16684779, ECO:0000269|PubMed:18190796}. Cell projection, ruffle membrane {ECO:0000269|PubMed:18190796}. Cytoplasm, cytosol {ECO:0000269|PubMed:16684779, ECO:0000269|PubMed:18190796, ECO:0000269|PubMed:24682284}. Note=Colocalizes with PRKCZ in the perinuclear region.
Q9Y4B6-2	DCAF1	0.0511365	0.151484	16.9871	16.7419	16.8176	16.7162	16.8988	16.7289	16.971	16.4595	SUBCELLULAR LOCATION: Cell membrane {ECO:0000269|PubMed:25559186}. Note=Colocalizes with TRPM8 on the plasma membrane. {ECO:0000269|PubMed:25559186}.
P80303-2	NUCB2	0.0507283	0.201968	20.0425	19.9696	19.9038	19.8039	19.9176	19.655	19.8753	20.069	SUBCELLULAR LOCATION: Mitochondrion matrix.
Q6IAN0	DHRS7B	0.0503507	0.0660196	13.4926	13.7622	13.4886	13.7169	14.1464	12.8798	13.6821	13.5505	SUBCELLULAR LOCATION: Cytoplasm, cytoskeleton {ECO:0000269|PubMed:10406962}. Cytoplasm, perinuclear region {ECO:0000269|PubMed:10406962}. Cell projection, stereocilium {ECO:0000250}. Note=Perinuclear and G-actin-rich cortical actin structure sublocalization.
P13798	APEH	0.0502949	0.684771	21.6416	21.6481	21.6308	21.5609	21.4846	21.6163	21.5957	21.5835	SUBCELLULAR LOCATION: Mitochondrion matrix {ECO:0000305}.
Q8NFG4	FLCN	0.0502405	0.130098	16.9021	16.516	16.7584	16.3198	16.7663	16.469	16.5024	16.5576	SUBCELLULAR LOCATION: Chromosome, centromere, kinetochore. Nucleus, nuclear pore complex.
Q9BR76	CORO1B	0.0501723	0.419129	21.9833	21.9007	21.989	22.0021	21.798	22.0197	21.9636	21.8931	SUBCELLULAR LOCATION: Cytoplasm {ECO:0000269|PubMed:19398576}. Nucleus {ECO:0000269|PubMed:19398576}.
Q9UFG5	C19orf25	0.0500593	0.19868	17.9455	18.2527	18.3644	18.2587	18.2001	18.0443	18.2353	18.1415	SUBCELLULAR LOCATION: Nucleus {ECO:0000269|PubMed:9201980}.
Q96ER3	SAAL1	0.050035	0.182932	16.3141	16.3966	16.0879	16.5175	16.1392	16.3375	16.2411	16.3984	SUBCELLULAR LOCATION: Membrane {ECO:0000305}; Multi-pass membrane protein {ECO:0000305}.
P30260-2	CDC27	0.0499525	0.144299	16.4969	16.7928	16.7904	16.6668	16.4881	16.4038	16.819	16.8362	SUBCELLULAR LOCATION: Nucleus {ECO:0000269|PubMed:18827403}. Cytoplasm {ECO:0000269|PubMed:18827403}. Nucleus membrane {ECO:0000269|PubMed:18827403}. Note=Cyclin D-CDK4 complexes accumulate at the nuclear membrane and are then translocated into the nucleus through interaction with KIP/CIP family members. {ECO:0000269|PubMed:18827403}.; SUBCELLULAR LOCATION: [Isoform 2]: Cytoplasm {ECO:0000269|PubMed:17873913}.
P51149	RAB7A	0.0499496	0.193477	18.2798	18.0031	18.0485	18.0954	17.8159	18.1	18.1431	18.168	SUBCELLULAR LOCATION: Cell membrane {ECO:0000305}; Lipid-anchor {ECO:0000305}; Cytoplasmic side {ECO:0000305}. Endoplasmic reticulum membrane {ECO:0000305}. Golgi apparatus membrane {ECO:0000305|PubMed:34793709}. Late endosome {ECO:0000269|PubMed:16176980, ECO:0000269|PubMed:34793709}. Cytoplasmic vesicle, phagosome membrane {ECO:0000305}; Lipid-anchor {ECO:0000305}; Cytoplasmic side {ECO:0000305}. Cytoplasmic vesicle, phagosome {ECO:0000269|PubMed:21255211}. Cytoplasmic vesicle membrane {ECO:0000269|PubMed:34793709}. Melanosome {ECO:0000250|UniProtKB:Q9R0M6}. Note=Colocalizes with OSBPL1A at the late endosome (PubMed:16176980). Recruited to phagosomes containing S.aureus or M.tuberculosis (PubMed:21255211). Mainly localizes to late endosomes and partially localizes to Golgi (PubMed:34793709). Colocalizes with NDE1 to membrane vesicles (PubMed:34793709). {ECO:0000269|PubMed:16176980, ECO:0000269|PubMed:21255211, ECO:0000269|PubMed:34793709}.
P28066	PSMA5	0.049933	0.210243	20.769	21.0685	21.0065	21.1889	21.0063	20.995	20.8592	20.9726	SUBCELLULAR LOCATION: Cytoplasm {ECO:0000269|PubMed:12181345, ECO:0000269|PubMed:34711951}. Nucleus {ECO:0000269|PubMed:12181345, ECO:0000269|PubMed:34711951}. Note=Translocated from the cytoplasm into the nucleus following interaction with AKIRIN2, which bridges the proteasome with the nuclear import receptor IPO9. {ECO:0000269|PubMed:34711951}.
Q96CB9-4	NSUN4	0.0497808	0.134308	16.5128	16.5187	16.3643	16.8141	16.7612	16.5116	16.4816	16.2564
Q96CM8-2	ACSF2	0.0497642	0.16006	17.4596	17.4684	17.3129	17.1805	17.4522	17.1117	17.4955	17.1628
P11766	ADH5	0.0497599	0.20735	21.2281	21.0213	20.9362	20.8249	20.8495	20.9181	21.0364	21.0073	SUBCELLULAR LOCATION: Cytoplasm {ECO:0000269|PubMed:18827403}. Nucleus {ECO:0000269|PubMed:18827403, ECO:0000269|PubMed:20399237, ECO:0000269|PubMed:9106657}. Nucleus membrane {ECO:0000269|PubMed:18827403}. Note=Cytoplasmic when non-complexed. Forms a cyclin D-CDK4 complex in the cytoplasm as cells progress through G(1) phase. The complex accumulates on the nuclear membrane and enters the nucleus on transition from G(1) to S phase. Also present in nucleoli and heterochromatin lumps. Colocalizes with RB1 after release into the nucleus. {ECO:0000269|PubMed:18827403}.
P27695	APEX1	0.0496712	0.171297	19.6597	19.7549	19.7863	19.5508	19.4046	19.8751	19.5767	19.6967	SUBCELLULAR LOCATION: Cell membrane {ECO:0000269|PubMed:19497983, ECO:0000269|PubMed:23897813, ECO:0000269|PubMed:30463011, ECO:0000269|PubMed:34530889, ECO:0000269|PubMed:8757325, ECO:0000269|Ref.4}; Multi-pass membrane protein {ECO:0000255}. Cytoplasmic vesicle, phagosome {ECO:0000250|UniProtKB:P40237}.
Q86WA8-2	LONP2	0.0496323	0.143156	15.7545	15.3685	15.8395	15.392	15.4381	15.5037	15.5372	15.6769	SUBCELLULAR LOCATION: Nucleus {ECO:0000269|PubMed:12748172}. Nucleus envelope {ECO:0000269|PubMed:34440706}. Note=Resident of the nuclear basket (NB) (PubMed:34440706). Occurs at the nuclear envelopes (NE) of all TPR-containing cell types, including proliferating and non-dividing, terminally differentiated cells of different morphogenetic origin (PubMed:34440706). {ECO:0000269|PubMed:34440706}.
O75382-4	TRIM3	0.0493264	0.303938	18.4334	18.2232	18.2858	18.4291	18.1769	18.3868	18.3035	18.3068	SUBCELLULAR LOCATION: Cytoplasm, cytosol {ECO:0000250}. Preautophagosomal structure {ECO:0000250}. Note=Under starvation conditions, is localized to puncate structures primarily representing the isolation membrane that sequesters a portion of the cytoplasm resulting in the formation of an autophagosome. {ECO:0000250}.
Q562E7	WDR81	0.0492964	0.630154	18.9847	18.8688	18.9468	18.9009	18.9439	18.859	18.8874	18.8138	SUBCELLULAR LOCATION: Cytoplasm, cytoskeleton {ECO:0000250}.
O95999	BCL10	0.0492234	0.302407	17.7925	17.8492	18.0728	17.9321	17.9392	17.8651	17.8581	17.7873	SUBCELLULAR LOCATION: Membrane {ECO:0000305}; Multi-pass membrane protein {ECO:0000255}.
O75828	CBR3	0.0492053	0.505566	19.2041	19.2754	19.3467	19.1696	19.1643	19.189	19.185	19.2607	SUBCELLULAR LOCATION: Cytoplasm {ECO:0000269|PubMed:18040287}. Nucleus {ECO:0000269|PubMed:18040287}.
P19784	CSNK2A2	0.0491548	0.241088	19.5511	19.3209	19.3561	19.257	19.1929	19.2829	19.4339	19.3788	SUBCELLULAR LOCATION: [Nuclear factor NF-kappa-B p105 subunit]: Cytoplasm {ECO:0000269|PubMed:1423592}.; SUBCELLULAR LOCATION: [Nuclear factor NF-kappa-B p50 subunit]: Nucleus {ECO:0000269|PubMed:9865693}. Cytoplasm {ECO:0000269|PubMed:9865693}. Note=Association with NFKBIA inhibitor (I-kappa-B), promotes its retention in the cytoplasm in an inactive form (PubMed:9865693). Translocates into the nucleus following NFKBIA degradation (PubMed:9865693). {ECO:0000269|PubMed:9865693}.
Q7L5N1	COPS6	0.0490198	0.121169	18.1687	17.7227	17.7187	17.9193	17.6125	17.9563	18.0686	17.6959	SUBCELLULAR LOCATION: Endoplasmic reticulum membrane {ECO:0000269|PubMed:20363836, ECO:0000269|PubMed:21498505}; Single-pass type II membrane protein {ECO:0000269|PubMed:21498505}. Golgi apparatus membrane {ECO:0000250|UniProtKB:Q8BYI6}; Single-pass type II membrane protein {ECO:0000305|PubMed:21498505}. Cell membrane {ECO:0000250|UniProtKB:Q8BYI6}; Single-pass type II membrane protein {ECO:0000305|PubMed:21498505}. Lipid droplet {ECO:0000269|PubMed:21498505}.
Q9UNY4	TTF2	0.0489893	0.205286	17.1443	16.9538	16.9811	17.0129	16.8856	17.0889	17.1408	16.7808	SUBCELLULAR LOCATION: Nucleus {ECO:0000250|UniProtKB:O35987}. Golgi apparatus, Golgi stack {ECO:0000250|UniProtKB:O35987}. Chromosome {ECO:0000250|UniProtKB:O35987}. Cytoplasm, cytoskeleton, microtubule organizing center, centrosome {ECO:0000250|UniProtKB:O35987}. Note=Predominantly nuclear in interphase cells. Bound to the axial elements of sex chromosomes in pachytene spermatocytes. A small proportion of the protein is cytoplasmic, associated with Golgi stacks. Localizes to centrosome during mitotic prophase and metaphase. {ECO:0000250|UniProtKB:O35987}.
Q8IV48	ERI1	0.04897	0.114053	16.0267	16.1042	16.4747	16.0712	16.0492	16.2401	16.3757	15.8158
P20618	PSMB1	0.0489354	0.269411	21.5192	21.2598	21.2687	21.3348	21.1646	21.3461	21.3536	21.3224	SUBCELLULAR LOCATION: Lysosome membrane; Single-pass type I membrane protein.
Q9Y217-2	MTMR6	0.0488567	0.224357	16.8137	16.4928	16.6335	16.4398	16.6048	16.48	16.5447	16.5549	SUBCELLULAR LOCATION: Membrane; Single-pass type I membrane protein.
Q9C0C7-4	AMBRA1	0.048759	0.293746	16.6588	16.7036	16.8689	16.7751	16.8405	16.6025	16.7215	16.6469	SUBCELLULAR LOCATION: Cytoplasm {ECO:0000269|PubMed:24703950}. Nucleus {ECO:0000269|PubMed:24703950}. Note=Mainly localizes to the cytoplasm.
Q13045	FLII	0.0480924	0.970043	19.3759	19.3542	19.36	19.2674	19.2768	19.2975	19.2831	19.3077	SUBCELLULAR LOCATION: Nucleus {ECO:0000250|UniProtKB:Q9JJ28}. Cytoplasm, cytoskeleton {ECO:0000250|UniProtKB:Q9JJ28}. Cytoplasm, cytoskeleton, microtubule organizing center, centrosome {ECO:0000250|UniProtKB:Q9JJ28}. Cell projection, podosome {ECO:0000250|UniProtKB:Q9JJ28}. Cell junction, focal adhesion {ECO:0000250|UniProtKB:Q9JJ28}. Note=Colocalizes to actin-rich structures in blastocysts and, together with HRAS, RHOA and CDC42, in migrating fibroblasts. Localizes to centrosomes (By similarity). Localized to the core of macrophage podosomes (By similarity). {ECO:0000250|UniProtKB:Q9JJ28}.
P09972	ALDOC	0.0479975	0.158742	17.7389	17.6026	17.7043	18.0425	17.7486	17.5795	17.6709	17.8974	SUBCELLULAR LOCATION: Secreted {ECO:0000269|PubMed:6167582, ECO:0000269|PubMed:8538770}. Synapse {ECO:0000269|PubMed:26814963}. Cell projection, axon {ECO:0000269|PubMed:26814963}. Cell projection, dendrite {ECO:0000269|PubMed:26814963}.; SUBCELLULAR LOCATION: [C4a anaphylatoxin]: Secreted {ECO:0000269|PubMed:6167582}.; SUBCELLULAR LOCATION: [Complement C4b-A]: Secreted {ECO:0000269|PubMed:8538770}. Cell surface {ECO:0000269|PubMed:8538770}. Note=Covalently associated with the surface of pathogens: the internal thioester bond reacts with carbohydrate antigens on the target surface to form amide or ester bonds. {ECO:0000269|PubMed:8538770}.
Q6NXR4	TTI2	0.0479727	0.584212	19.9551	20.0219	20.0993	19.9645	19.9124	19.9864	20.0006	19.9495	SUBCELLULAR LOCATION: Nucleus {ECO:0000250}. Cytoplasm {ECO:0000250}. Midbody {ECO:0000250}. Note=Shuttles between nucleus and cytoplasm during the cell cycle. EPO stimulation induces nuclear accumulation (By similarity). {ECO:0000250}.
Q9H5X1	CIAO2A	0.0478649	0.363047	19.0926	19.2655	19.3455	19.2031	19.204	19.1948	19.1186	19.1978
Q5SQI0-4	ATAT1	0.0478168	0.189142	15.8576	16.148	16.0033	16.2753	16.1091	15.9638	15.9426	16.0774	SUBCELLULAR LOCATION: Endomembrane system {ECO:0000250}. Cytoplasm, perinuclear region {ECO:0000250}. Note=Appears to be exclusively membrane-bound. {ECO:0000250}.
Q6DKJ4	NXN	0.0475349	0.414561	20.4493	20.2626	20.3572	20.4243	20.245	20.367	20.3678	20.3234	SUBCELLULAR LOCATION: Mitochondrion inner membrane {ECO:0000269|PubMed:21278747}.
Q9UM11-2	FZR1	0.0474527	0.0979771	14.4805	14.3986	14.304	14.7736	14.6187	14.0621	14.7136	14.3725
Q96F86	EDC3	0.0474195	0.10055	17.8434	17.541	17.6341	17.7181	17.3029	18.0047	17.7967	17.4426	SUBCELLULAR LOCATION: Membrane {ECO:0000305}; Single-pass membrane protein {ECO:0000305}.
Q7RTP6	MICAL3	0.0473862	0.448199	18.8954	18.8763	18.9751	18.8329	18.9185	18.8783	18.8476	18.7456
Q9Y314	NOSIP	0.047359	0.214165	18.534	18.5015	18.7344	18.4121	18.3351	18.5343	18.5926	18.5306	SUBCELLULAR LOCATION: Cytoplasm {ECO:0000269|PubMed:25229427}. Cytoplasmic granule {ECO:0000269|PubMed:25229427}. Nucleus {ECO:0000269|PubMed:25229427}. Note=Recruited to stress granules but not to processing bodies upon arsenite or clotrimazole treatment or energy deprivation. {ECO:0000269|PubMed:25229427}.
P13861-2	PRKAR2A	0.0472908	0.309843	20.5176	20.5313	20.6063	20.6812	20.3855	20.5723	20.566	20.6236
Q14764	MVP	0.0471935	0.293614	20.5339	20.4496	20.3576	20.517	20.3249	20.4209	20.3559	20.5676	SUBCELLULAR LOCATION: Secreted, extracellular space, extracellular matrix {ECO:0000269|PubMed:7798248}.
Q9BYD3-2	MRPL4	0.0471544	0.108328	16.5924	16.0091	16.0823	15.9288	16.2721	16.0057	16.0452	16.1011	SUBCELLULAR LOCATION: Mitochondrion {ECO:0000250|UniProtKB:A6QPQ5, ECO:0000305|PubMed:11279069}.
P51648-2	ALDH3A2	0.0471444	0.203771	17.6247	17.7651	17.8405	17.8214	17.802	17.6005	17.8903	17.5704	SUBCELLULAR LOCATION: Peroxisome {ECO:0000305}.
Q9NVT9	ARMC1	0.0469527	0.118412	18.3116	18.59	18.384	18.76	18.7701	18.4511	18.3447	18.292	SUBCELLULAR LOCATION: Nucleus {ECO:0000269|PubMed:33335104}.
Q9NXH9-2	TRMT1	0.0468826	0.274906	20.0673	20.1395	20.2445	20.1593	20.226	20.1258	20.1334	19.938	SUBCELLULAR LOCATION: Cytoplasm {ECO:0000250}.
Q06546	GABPA	0.0465417	0.130864	16.4574	16.5637	16.7019	16.6183	16.5593	16.8782	16.3973	16.3204	SUBCELLULAR LOCATION: Nucleus {ECO:0000269|PubMed:21282530}. Nucleus speckle {ECO:0000269|PubMed:21282530}.
Q8TE77	SSH3	0.0463758	0.305922	18.993	18.967	18.9562	19.0578	18.7717	18.9919	19.0373	18.9876	SUBCELLULAR LOCATION: Nucleus {ECO:0000269|PubMed:15653697, ECO:0000269|PubMed:20065034}. Cytoplasm {ECO:0000250|UniProtKB:Q8IIS0}. Note=Associated with chromatin at some replication origins containing functional DNA-unwinding elements (PubMed:20065034).
P53618	COPB1	0.0462275	0.0852747	19.7614	19.1792	19.2964	19.4386	18.9419	19.5563	19.603	19.3894	SUBCELLULAR LOCATION: Cytoplasm {ECO:0000250}. Golgi apparatus membrane {ECO:0000250}; Peripheral membrane protein {ECO:0000250}; Cytoplasmic side {ECO:0000250}. Cytoplasmic vesicle, COPI-coated vesicle membrane {ECO:0000250}; Peripheral membrane protein {ECO:0000250}; Cytoplasmic side {ECO:0000250}. Note=The coatomer is cytoplasmic or polymerized on the cytoplasmic side of the Golgi, as well as on the vesicles/buds originating from it. {ECO:0000250}.; SUBCELLULAR LOCATION: [Xenin]: Secreted {ECO:0000250}.
Q9NWV4	CZIB	0.0460658	0.435943	20.8741	20.7212	20.783	20.8586	20.8056	20.814	20.7544	20.6786	SUBCELLULAR LOCATION: Cytoplasm {ECO:0000269|PubMed:19261749, ECO:0000269|PubMed:24075985}. Nucleus {ECO:0000269|PubMed:19261746, ECO:0000269|PubMed:19261748, ECO:0000269|PubMed:19261749, ECO:0000269|PubMed:21282113, ECO:0000269|PubMed:24075985}. Note=Localizes at sites of DNA damage at double-strand breaks (DSBs). {ECO:0000269|PubMed:19261746, ECO:0000269|PubMed:19261748, ECO:0000269|PubMed:19261749, ECO:0000269|PubMed:21282113}.
P54136	RARS1	0.0458169	0.828452	20.7954	20.7296	20.7243	20.7462	20.6698	20.7305	20.7515	20.6605	SUBCELLULAR LOCATION: Nucleus matrix {ECO:0000269|PubMed:9580663}. Nucleus {ECO:0000269|PubMed:30455355}. Lysosome membrane {ECO:0000269|PubMed:33157014}; Peripheral membrane protein {ECO:0000269|PubMed:33157014}. Note=Predominantly nuclear, but not exclusively, inner nuclear matrix (PubMed:9580663). Recruited to lysosomal membrane in response to amino acid deprivation by the RagA/RRAGA-RagB/RRAGB complex (PubMed:33157014). {ECO:0000269|PubMed:33157014, ECO:0000269|PubMed:9580663}.
Q8N766-2	EMC1	0.0457611	0.0760589	16.3827	16.0947	16.7866	16.7809	16.7612	16.3945	16.5816	16.1246
O43847-2	NRDC	0.0454955	0.200799	19.4677	19.5699	19.5728	19.4181	19.2568	19.4652	19.6529	19.4717	SUBCELLULAR LOCATION: Endoplasmic reticulum membrane {ECO:0000269|PubMed:10222138}. Golgi apparatus {ECO:0000269|PubMed:10222138}. Secreted {ECO:0000305}. Melanosome {ECO:0000269|PubMed:12643545}. Sarcoplasmic reticulum lumen {ECO:0000305}. Note=Identified by mass spectrometry in melanosome fractions from stage I to stage IV. {ECO:0000269|PubMed:12643545}.
Q8NEB9	PIK3C3	0.0454743	0.280847	15.857	15.7979	15.8015	15.6961	15.8292	15.8489	15.6055	15.6869	SUBCELLULAR LOCATION: Nucleus {ECO:0000250|UniProtKB:Q9DB96}. Nucleus, nucleolus {ECO:0000269|PubMed:18547334, ECO:0000269|PubMed:34516797}. Chromosome, centromere {ECO:0000269|PubMed:18547334}. Cytoplasm {ECO:0000250|UniProtKB:Q9DB96}. Cell projection, axon {ECO:0000250|UniProtKB:Q9DB96}. Cell projection, dendrite {ECO:0000250|UniProtKB:Q9DB96}. Cell projection, filopodium {ECO:0000250|UniProtKB:Q9DB96}. Note=Translocated from nucleolus to nuclear foci in response to UV damage (By similarity). Detected in axons, dendrites and filopodia. Colocalized with EIF4E in neurites. {ECO:0000250|UniProtKB:Q9DB96}.
O95292	VAPB	0.0452013	0.110638	18.0899	18.3241	18.3196	18.1487	18.4855	18.226	17.8108	18.1793	SUBCELLULAR LOCATION: Membrane {ECO:0000250|UniProtKB:Q9Z266}; Peripheral membrane protein {ECO:0000250|UniProtKB:Q9Z266}; Cytoplasmic side {ECO:0000250|UniProtKB:Q9Z266}. Cytoplasm, cytosol {ECO:0000250|UniProtKB:Q9Z266}. Cytoplasm, perinuclear region {ECO:0000269|PubMed:18167355, ECO:0000269|PubMed:19168546, ECO:0000269|PubMed:21102408}. Golgi apparatus membrane {ECO:0000250|UniProtKB:Q9Z266}. Lysosome membrane {ECO:0000305|PubMed:25898167}. Cytoplasmic vesicle, secretory vesicle, synaptic vesicle membrane {ECO:0000305|PubMed:21102408}. Note=Colocalizes with NANOS1 and PUM2 in the perinuclear region of germ cells. {ECO:0000269|PubMed:19168546}.
Q96IZ6	METTL2A	0.0450792	0.259943	17.2846	17.2764	17.3474	17.1997	17.0679	17.1975	17.3621	17.3004	SUBCELLULAR LOCATION: Nucleus {ECO:0000305}. Nucleus speckle {ECO:0000305}.
P11274	BCR	0.0450759	0.196533	19.0355	19.1243	18.8764	19.0971	18.8063	19.0207	18.9738	19.1522	SUBCELLULAR LOCATION: Lysosome membrane {ECO:0000269|PubMed:16176980, ECO:0000269|PubMed:17897319}; Single-pass type I membrane protein {ECO:0000255}. Endosome membrane {ECO:0000269|PubMed:16176980}; Single-pass type I membrane protein {ECO:0000255}. Late endosome membrane {ECO:0000269|PubMed:16176980}; Single-pass type I membrane protein {ECO:0000255}. Cell membrane {ECO:0000269|PubMed:2022921, ECO:0000269|PubMed:23847195}; Single-pass type I membrane protein {ECO:0000255}. Cytolytic granule membrane {ECO:0000269|PubMed:2022921, ECO:0000269|PubMed:24088571}; Single-pass type I membrane protein {ECO:0000255}. Note=This protein shuttles between lysosomes, endosomes, and the plasma membrane (By similarity). Colocalizes with OSBPL1A at the late endosome (PubMed:16176980). {ECO:0000250|UniProtKB:P05300, ECO:0000269|PubMed:16176980, ECO:0000269|PubMed:17897319}.
O00264	PGRMC1	0.0450749	0.125145	19.5185	19.7209	19.7125	19.7966	19.983	19.6426	19.4997	19.443	SUBCELLULAR LOCATION: Nucleus {ECO:0000269|PubMed:10075709}.
Q92905	COPS5	0.0449739	0.231976	20.057	20.0231	19.8876	19.9896	19.8069	19.8499	20.0242	20.0964	SUBCELLULAR LOCATION: Nucleus {ECO:0000269|PubMed:21880142, ECO:0000269|PubMed:25296192}.
Q5BJH7-3	YIF1B	0.0449288	0.102939	14.1759	14.5658	14.4946	14.4886	14.4658	14.1522	14.7334	14.1939
Q86VQ1	GLCCI1	0.0448861	0.118242	14.5652	14.3809	14.3572	14.5854	14.7593	14.4464	14.1407	14.3629	SUBCELLULAR LOCATION: Endoplasmic reticulum membrane {ECO:0000269|PubMed:33826365, ECO:0000269|PubMed:34338405}; Multi-pass membrane protein {ECO:0000255}. Note=Localizes preferentially to endoplasmic reticulum tubules and sheet edges. {ECO:0000269|PubMed:33826365}.
Q6P2E9	EDC4	0.0448751	0.429908	19.599	19.6001	19.6457	19.6195	19.5287	19.6932	19.5795	19.4834	SUBCELLULAR LOCATION: Cytoplasm, cytoskeleton, microtubule organizing center, centrosome {ECO:0000269|PubMed:21399614, ECO:0000269|PubMed:26220856}. Cytoplasm, cytoskeleton, spindle pole {ECO:0000269|PubMed:21399614, ECO:0000269|PubMed:26220856}. Nucleus, nucleolus {ECO:0000269|PubMed:21399614}. Cytoplasm, cytoskeleton, microtubule organizing center, centrosome, centriole {ECO:0000269|PubMed:29712910, ECO:0000269|PubMed:32107292}. Cytoplasm, cell cortex {ECO:0000269|PubMed:32107292}. Note=Localizes to centrosomes and nucleolus in interphase. Upon entry into mitosis, relocates from nucleolus and accumulates at spindle poles (PubMed:21399614). Associated with the pericentriolar material. Localizes to centrosomes at a low level in G1 phase and a slightly increased level in S phase, with gradually elevated levels during G2 phase. The levels at centrosomes further increase at G2/M, reaching a peak at spindle poles at early mitotic stages and remain high until the end of anaphase (PubMed:26220856). Localizes at the leading edge (PubMed:32107292). {ECO:0000269|PubMed:21399614, ECO:0000269|PubMed:26220856, ECO:0000269|PubMed:32107292}.
Q8IX12-2	CCAR1	0.0447702	0.192251	18.7532	18.9796	18.8217	19.1586	18.914	18.8633	18.8504	18.9063	SUBCELLULAR LOCATION: Nucleus {ECO:0000255|PROSITE-ProRule:PRU00108, ECO:0000269|PubMed:12925734}.
Q6NYC1-2	JMJD6	0.0447083	0.441024	18.6492	18.6286	18.5654	18.5395	18.478	18.5463	18.5254	18.6542	SUBCELLULAR LOCATION: [Isoform 1]: Cytoplasm, cytoskeleton {ECO:0000269|PubMed:24434620}.; SUBCELLULAR LOCATION: [Isoform 4]: Cytoplasm, cytoskeleton {ECO:0000269|PubMed:17374523}.
Q6PD74-2	AAGAB	0.0444136	0.055551	16.7318	16.916	16.9651	17.2732	16.9842	16.1852	17.3505	17.1886	SUBCELLULAR LOCATION: Cytoplasm, cytoskeleton {ECO:0000250}.
P11142	HSPA8	0.0443954	0.983815	24.9779	25.0719	25.0467	25.0538	24.9702	25.0015	24.9825	25.0185	SUBCELLULAR LOCATION: Cell membrane {ECO:0000269|PubMed:18245775, ECO:0000269|PubMed:19449892, ECO:0000269|PubMed:23219802, ECO:0000269|PubMed:24847886, ECO:0000269|PubMed:25982116, ECO:0000269|PubMed:30197081}; Multi-pass membrane protein {ECO:0000255}. Melanosome {ECO:0000269|PubMed:17081065}. Photoreceptor inner segment {ECO:0000250|UniProtKB:P17809}. Note=Localizes primarily at the cell surface (PubMed:18245775, PubMed:19449892, PubMed:23219802, PubMed:24847886, PubMed:25982116). Identified by mass spectrometry in melanosome fractions from stage I to stage IV (PubMed:17081065). {ECO:0000269|PubMed:17081065, ECO:0000269|PubMed:18245775, ECO:0000269|PubMed:19449892, ECO:0000269|PubMed:23219802, ECO:0000269|PubMed:24847886, ECO:0000269|PubMed:25982116}.
Q9UIA9	XPO7	0.0439138	0.290439	18.9738	19.0988	19.0796	19.1878	19.1141	19.1022	19.0312	18.9168
Q9Y399	MRPS2	0.0437911	0.145975	16.372	16.0242	16.0967	15.8828	16.0855	16.0285	16.1613	15.9254	SUBCELLULAR LOCATION: Cytoplasm, perinuclear region {ECO:0000269|PubMed:11319234}. Membrane {ECO:0000269|PubMed:11319234}; Peripheral membrane protein {ECO:0000269|PubMed:11319234}. Golgi apparatus, Golgi stack membrane {ECO:0000269|PubMed:11319234}; Peripheral membrane protein {ECO:0000269|PubMed:11319234}. Note=In a perinuclear punctate pattern. Associated with membranes and the Golgi stacks.
P49915-2	GMPS	0.04356	0.46873	21.7688	21.9007	21.8033	21.8497	21.7231	21.7478	21.8526	21.8249	SUBCELLULAR LOCATION: Nucleus {ECO:0000269|PubMed:21982441, ECO:0000269|PubMed:24984242, ECO:0000269|PubMed:25934149, ECO:0000269|PubMed:8798671}.
Q5SXM2	SNAPC4	0.043469	0.163637	15.7549	15.8782	15.855	15.8931	16.0398	15.8011	15.8046	15.5618	SUBCELLULAR LOCATION: Mitochondrion {ECO:0000269|PubMed:23462535}.
P80404	ABAT	0.0433002	0.103474	14.9569	15.2976	15.0545	15.4738	15.4242	14.9471	15.0908	15.1476	SUBCELLULAR LOCATION: Cytoplasm {ECO:0000269|PubMed:11781568, ECO:0000269|PubMed:15632202, ECO:0000269|PubMed:22074847}. Cytoplasm, cell cortex {ECO:0000269|PubMed:15632202, ECO:0000269|PubMed:21816348, ECO:0000269|PubMed:22074847, ECO:0000269|PubMed:22327364}. Cytoplasm, cytoskeleton, spindle pole {ECO:0000269|PubMed:11781568, ECO:0000269|PubMed:21816348}. Lateral cell membrane {ECO:0000269|PubMed:26766442}. Note=Localizes in the cytoplasm during interphase and at cell cortex during metaphase (PubMed:11781568, PubMed:15632202, PubMed:22074847). Colocalizes with NUMA1 to mitotic spindle poles (PubMed:11781568, PubMed:21816348). Localized at the central and lateral cell cortex regions in a RanGTP-dependent manner (PubMed:22327364). In horizontally retinal progenitor dividing cells, localized to the lateral cortical region. In vertically retinal progenitor dividing cells, localized at the polar cortical region (By similarity). {ECO:0000250|UniProtKB:Q8VDU0, ECO:0000269|PubMed:11781568, ECO:0000269|PubMed:15632202, ECO:0000269|PubMed:21816348, ECO:0000269|PubMed:22074847, ECO:0000269|PubMed:22327364}.
Q96A19	CCDC102A	0.0429618	0.102582	15.0054	15.5167	15.4661	15.6691	15.4353	15.3115	15.495	15.2437	SUBCELLULAR LOCATION: Endoplasmic reticulum membrane {ECO:0000269|PubMed:25009997, ECO:0000269|PubMed:30401460, ECO:0000269|PubMed:32814900}; Single-pass type I membrane protein {ECO:0000255}. Rough endoplasmic reticulum membrane {ECO:0000250|UniProtKB:Q9D024}; Single-pass type I membrane protein {ECO:0000255}.
O95628-10	CNOT4	0.0428619	0.180945	16.1012	15.9826	16.1331	16.288	16.134	16.2465	16.0155	15.9374	SUBCELLULAR LOCATION: Nucleus {ECO:0000269|PubMed:17261583, ECO:0000305|PubMed:10383417}. Membrane {ECO:0000269|PubMed:17261583}; Peripheral membrane protein {ECO:0000269|PubMed:17261583}. Cytoplasm {ECO:0000269|PubMed:17261583}. Early endosome {ECO:0000269|PubMed:15314065, ECO:0000269|PubMed:17261583}.
Q9BRA2	TXNDC17	0.042841	0.104751	19.4638	19.155	19.1542	19.3789	18.9903	19.0711	19.3875	19.5316	SUBCELLULAR LOCATION: Cytoplasm {ECO:0000269|PubMed:23799035}.
Q8ND25-2	ZNRF1	0.0427554	0.145205	15.3764	15.8262	15.5546	15.5695	15.543	15.7144	15.4693	15.429	SUBCELLULAR LOCATION: Cytoplasm, P-body {ECO:0000269|PubMed:16484376, ECO:0000269|PubMed:17074753, ECO:0000269|PubMed:32354837}. Cytoplasm, cytoskeleton, spindle {ECO:0000269|PubMed:26339800}. Cytoplasm, Stress granule {ECO:0000269|PubMed:16484376}.
P22570-3	FDXR	0.0427399	0.372031	18.6923	18.7321	18.6851	18.6569	18.7614	18.6778	18.5363	18.6201	SUBCELLULAR LOCATION: Nucleus {ECO:0000269|PubMed:31320558, ECO:0000269|PubMed:37643469}. Nucleus, nucleoplasm {ECO:0000269|PubMed:17289661}. Cytoplasm {ECO:0000269|PubMed:31320558, ECO:0000269|PubMed:37643469}. Cytoplasmic granule {ECO:0000269|PubMed:17289661, ECO:0000269|PubMed:24356509}. Secreted, extracellular exosome {ECO:0000269|PubMed:24356509}. Note=Localized in cytoplasmic mRNP granules containing untranslated mRNAs (PubMed:17289661). Component of ribonucleosomes (PubMed:17289661). Not found in the nucleolus (PubMed:17289661). Found in exosomes following sumoylation (PubMed:24356509). {ECO:0000269|PubMed:17289661, ECO:0000269|PubMed:24356509}.; SUBCELLULAR LOCATION: [Isoform A2]: Nucleus {ECO:0000269|PubMed:10772824, ECO:0000269|PubMed:17289661, ECO:0000269|PubMed:24098712}. Cytoplasm {ECO:0000269|PubMed:10772824, ECO:0000269|PubMed:17289661}. Note=Predominantly nucleoplasmic, however is also found in the cytoplasm of cells in some tissues (PubMed:17289661). {ECO:0000269|PubMed:17289661}.
P27824-2	CANX	0.0426998	0.100284	19.2449	19.379	19.6013	19.6512	19.7835	19.2948	19.3966	19.2308
Q08AD1-3	CAMSAP2	0.0426207	0.257814	18.4563	18.4804	18.4874	18.3134	18.2813	18.32	18.5057	18.46	SUBCELLULAR LOCATION: Cytoplasm, cytoskeleton {ECO:0000269|PubMed:11747823}. Cytoplasm, perinuclear region {ECO:0000269|PubMed:11747823}. Cell membrane {ECO:0000269|PubMed:11747823}; Peripheral membrane protein {ECO:0000269|PubMed:11747823}; Cytoplasmic side {ECO:0000269|PubMed:11747823}. Cytoplasmic vesicle membrane {ECO:0000250|UniProtKB:Q52KF3}; Peripheral membrane protein {ECO:0000250|UniProtKB:Q52KF3}; Cytoplasmic side {ECO:0000250|UniProtKB:Q52KF3}. Note=Detected at the cleavage furrow during asymmetric oocyte division and polar body extrusion (By similarity). Punctate spots in perinuclear region and cytoplasm, colocalized with Rab11 (By similarity). {ECO:0000250|UniProtKB:Q52KF3}.
P58004	SESN2	0.0425961	0.106521	15.8473	16.231	16.0739	16.2664	16.2679	16.1532	16.0826	15.7447	SUBCELLULAR LOCATION: [Isoform 1]: Cell membrane {ECO:0000269|PubMed:12700348}; Single-pass type I membrane protein {ECO:0000255}. Note=Expressed at the cell surface. {ECO:0000269|PubMed:12700348}.; SUBCELLULAR LOCATION: [Isoform 2]: Endoplasmic reticulum membrane {ECO:0000269|PubMed:11683410}; Single-pass type I membrane protein {ECO:0000255}. Note=Expressed predominantly within the endoplasmic reticulum and not at the plasma membrane. {ECO:0000269|PubMed:11683410}.; SUBCELLULAR LOCATION: [Isoform 3]: Secreted {ECO:0000305}.
O95861-4	BPNT1	0.0425472	0.239811	19.8251	19.985	19.9869	19.9376	19.7466	19.9582	20.0204	19.8392	SUBCELLULAR LOCATION: Cytoplasm {ECO:0000269|PubMed:21898353, ECO:0000269|PubMed:33850055}. Mitochondrion {ECO:0000269|PubMed:21898353, ECO:0000269|PubMed:33850055}. Note=Translocates from cytosol to mitochondrion upon IL1B stimulation in chondrocytes.; SUBCELLULAR LOCATION: Mitochondrion {ECO:0000269|PubMed:33850055}. Note=(Microbial infection) Translocates to the mitochondrion upon Sendai viral infection. {ECO:0000269|PubMed:33850055}.
Q9P1Y6-2	PHRF1	0.0424757	0.120166	14.9924	15.2033	14.801	14.9805	15.2236	14.7492	14.9883	14.8462	SUBCELLULAR LOCATION: Cytoplasm. Nucleus. Note=Shuttles between nucleus and cytoplasm. {ECO:0000250}.
Q9UBK9-2	UXT	0.0421767	0.215661	17.9656	17.9621	18.162	18.2649	18.1044	18.0459	18.0352	18.0005	SUBCELLULAR LOCATION: Endoplasmic reticulum membrane {ECO:0000269|PubMed:9878250}; Multi-pass membrane protein {ECO:0000255}.
O00468-3	AGRN	0.0420175	0.437203	17.5219	17.5308	17.6417	17.513	17.501	17.5773	17.4314	17.5297	SUBCELLULAR LOCATION: Rough endoplasmic reticulum membrane; Peripheral membrane protein; Lumenal side.
O94832	MYO1D	0.0419548	0.117782	15.4315	15.394	15.0179	15.3541	15.3202	15.4898	15.0877	15.132	SUBCELLULAR LOCATION: Nucleus {ECO:0000305|PubMed:20516061}. Chromosome {ECO:0000305|PubMed:20516061}. Note=Associated with chromatin; colocalizes with RNA polymerase II (Pol II) on chromatin. {ECO:0000250|UniProtKB:Q8BU11}.
Q8NDV7-6	TNRC6A	0.0418415	0.335812	16.495	16.6022	16.5844	16.6625	16.4545	16.6369	16.5043	16.5809	SUBCELLULAR LOCATION: Cell membrane {ECO:0000269|PubMed:12082148, ECO:0000269|PubMed:23603394}. Cell projection, ruffle membrane {ECO:0000269|PubMed:12082148, ECO:0000269|PubMed:23603394}. Note=In interphase associated with the plasma membrane, in particular with membrane ruffling regions (PubMed:23603394). Accumulates in dynamic actin-rich membrane ruffles and microvilli-like structures (PubMed:12082148). Recruited to membranes via phosphatidylinositol phosphate-binding (Probable). {ECO:0000269|PubMed:12082148, ECO:0000269|PubMed:23603394, ECO:0000305|PubMed:12082148}.
Q60I27-2	ALS2CL	0.0415711	0.324286	16.43	16.435	16.4683	16.4164	16.4245	16.4795	16.4397	16.2398	SUBCELLULAR LOCATION: Cytoplasm, cytosol {ECO:0000269|PubMed:21799892, ECO:0000269|PubMed:30705059, ECO:0000269|PubMed:34012115}. Lipid droplet {ECO:0000269|PubMed:30705059}.
Q8NAF0	ZNF579	0.0415602	0.158222	17.5167	17.9074	17.8407	17.7516	17.8106	17.6876	17.7804	17.5714	SUBCELLULAR LOCATION: Cytoplasm {ECO:0000250|UniProtKB:A2A9F4}. Cell junction {ECO:0000250|UniProtKB:A2A9F4}. Note=Localized at cell borders in single layered keratinocytes. Localized at cell borders in the basal and spinous layers but is more diffusely localized in the granular layer. Colocalized with actin near the cell membrane, especially in cellular protrusions (By similarity). {ECO:0000250|UniProtKB:A2A9F4}.
Q9UNM6-2	PSMD13	0.0414348	0.488807	19.9967	20.0493	20.039	20.0189	19.9552	19.9551	20.0939	19.9338	SUBCELLULAR LOCATION: Nucleus {ECO:0000269|PubMed:26842564}.
P36952	SERPINB5	0.0411458	0.189855	18.9932	18.859	19.1436	18.976	19	19.0001	19.039	18.7682	SUBCELLULAR LOCATION: Nucleus, nucleolus {ECO:0000269|PubMed:9852112}.
Q9UL63-2	MKLN1	0.0411112	0.130194	16.4573	16.1359	16.1442	15.972	16.0007	16.2588	16.0642	16.2213	SUBCELLULAR LOCATION: Nucleus {ECO:0000250|UniProtKB:P97500}. Chromosome {ECO:0000250|UniProtKB:P97500}. Note=Preferentially binds to DNA binding sites that are in an open chromatin configuration. {ECO:0000250|UniProtKB:P97500}.
Q13637	RAB32	0.0405421	0.0888884	17.8766	18.0268	18.0666	18.1648	18.2919	18.1544	17.9443	17.582	SUBCELLULAR LOCATION: Cell membrane {ECO:0000269|PubMed:24582434}; Single-pass type I membrane protein {ECO:0000269|PubMed:24582434}.
Q7L2H7	EIF3M	0.0404925	0.0934683	17.0984	16.6025	17.0302	17.078	16.6042	17.0694	16.9449	17.0286	SUBCELLULAR LOCATION: Nucleus {ECO:0000269|PubMed:19906723}.
Q9NSV4	DIAPH3	0.0404811	0.220671	17.1358	16.976	17.0584	17.1436	16.8924	17.0002	17.1886	17.0707	SUBCELLULAR LOCATION: Nucleus {ECO:0000269|PubMed:9853615}.
Q9NVM4	PRMT7	0.0400834	0.151806	16.8855	16.7287	16.6195	16.9966	16.7146	16.7427	16.679	16.9336	SUBCELLULAR LOCATION: Cytoplasm {ECO:0000250|UniProtKB:D3ZSC8}. Nucleus {ECO:0000250|UniProtKB:D3ZSC8}. Note=Predominantly nuclear. {ECO:0000250|UniProtKB:D3ZSC8}.
P46108	CRK	0.0397401	0.0903685	17.0518	17.3009	16.8781	17.4034	17.3298	17.0147	17.2602	16.8705	SUBCELLULAR LOCATION: Cytoplasm {ECO:0000250}. Cell membrane {ECO:0000250}. Note=Translocated to the plasma membrane upon cell adhesion. {ECO:0000250}.
P35573	AGL	0.0393529	0.269446	18.4023	18.2638	18.2517	18.3597	18.147	18.2768	18.3616	18.3346	SUBCELLULAR LOCATION: Cytoplasm, cytoskeleton {ECO:0000269|PubMed:22693546}. Cytoplasm, cell cortex {ECO:0000250|UniProtKB:Q8VDD5}. Cytoplasmic vesicle, secretory vesicle, Cortical granule {ECO:0000250|UniProtKB:Q8VDD5}. Cell membrane. Note=Colocalizes with actin filaments at lamellipodia margins and at the leading edge of migrating cells (PubMed:20052411). In retinal pigment epithelial cells, predominantly localized to stress fiber-like structures with some localization to cytoplasmic puncta (PubMed:27331610). {ECO:0000269|PubMed:20052411, ECO:0000269|PubMed:27331610}.; SUBCELLULAR LOCATION: Cell membrane {ECO:0000269|PubMed:20944748}. Note=(Microbial infection) Localizes at the surface of the cell membrane following infection by herpes simplex virus 1/HHV-1,. {ECO:0000269|PubMed:20944748}.
P45985	MAP2K4	0.0389824	0.230219	19.2669	19.3403	19.134	19.1887	19.2384	19.0406	19.2588	19.2361	SUBCELLULAR LOCATION: Chromosome {ECO:0000269|PubMed:15896774, ECO:0000269|PubMed:22002106, ECO:0000269|PubMed:27362226, ECO:0000269|PubMed:32879492, ECO:0000269|PubMed:35513709, ECO:0000269|PubMed:39153474, ECO:0000269|PubMed:9510506}. Nucleus {ECO:0000269|PubMed:10878551, ECO:0000269|PubMed:22002106}. Nucleus, nucleolus {ECO:0000269|PubMed:10878551, ECO:0000269|PubMed:22002106, ECO:0000269|PubMed:2674163, ECO:0000269|PubMed:8799815}. Note=During early mitosis, relocalizes from nucleoli to the surface of the mitotic chromosome, the perichromosomal layer, and covers a substantial fraction of the mitotic chromosome surface (PubMed:27362226). Associates with satellite DNA in G1 phase (PubMed:9510506). Binds tightly to chromatin in interphase, chromatin-binding decreases in mitosis when it associates with the surface of the condensed chromosomes (PubMed:15896774, PubMed:22002106). Predominantly localized in the G1 phase in the perinucleolar region, in the later phases it is also detected throughout the nuclear interior, being predominantly localized in the nuclear matrix (PubMed:22002106). {ECO:0000269|PubMed:15896774, ECO:0000269|PubMed:22002106, ECO:0000269|PubMed:27362226}.
Q12834	CDC20	0.0387845	0.236816	19.5964	19.3891	19.4404	19.3165	19.3838	19.3334	19.3942	19.4759	SUBCELLULAR LOCATION: Secreted {ECO:0000305}.
P10809	HSPD1	0.0385013	0.184772	23.3042	23.1368	23.031	23.1466	23.2333	22.9895	23.0435	23.1981	SUBCELLULAR LOCATION: [Isoform 1]: Secreted {ECO:0000269|PubMed:11123922, ECO:0000269|PubMed:17260971, ECO:0000269|PubMed:17412999, ECO:0000269|PubMed:17451556, ECO:0000269|PubMed:2387851, ECO:0000269|PubMed:24073260, ECO:0000269|PubMed:2780565, ECO:0000269|PubMed:3154963, ECO:0000269|PubMed:8292612, ECO:0000269|PubMed:8328966}. Note=Can retrotranslocate from the secretory compartments to the cytosol upon cellular stress. {ECO:0000269|PubMed:17451556}.; SUBCELLULAR LOCATION: [Isoform 4]: Cytoplasm {ECO:0000269|PubMed:24073260}. Note=Keeps cytoplasmic localization in stressed and unstressed cell. {ECO:0000269|PubMed:24073260}.; SUBCELLULAR LOCATION: [Isoform 6]: Cytoplasm {ECO:0000269|PubMed:24073260}. Note=Keeps cytoplasmic localization in stressed and unstressed cell. {ECO:0000269|PubMed:24073260}.; SUBCELLULAR LOCATION: Nucleus {ECO:0000269|PubMed:12551933, ECO:0000269|PubMed:19137541}. Cytoplasm {ECO:0000269|PubMed:12551933, ECO:0000269|PubMed:17689225, ECO:0000269|PubMed:19137541, ECO:0000269|PubMed:20068069, ECO:0000269|PubMed:22689054, ECO:0000269|PubMed:24073260}. Mitochondrion membrane; Peripheral membrane protein; Cytoplasmic side {ECO:0000269|PubMed:17689225}. Cytoplasm, cytosol {ECO:0000269|PubMed:17451556, ECO:0000269|PubMed:22689054, ECO:0000269|PubMed:24073260}. Microsome {ECO:0000269|PubMed:22689054}. Endoplasmic reticulum {ECO:0000269|PubMed:16113678, ECO:0000269|PubMed:22689054}. Mitochondrion {ECO:0000269|PubMed:16113678, ECO:0000269|PubMed:22689054}. Mitochondrion membrane {ECO:0000269|PubMed:16113678, ECO:0000269|PubMed:17689225}. Cytoplasm, perinuclear region {ECO:0000250|UniProtKB:P05371}. Cytoplasmic vesicle, secretory vesicle, chromaffin granule {ECO:0000250}. Note=Secreted isoforms can retrotranslocate from the secretory compartments to the cytosol upon cellular stress (PubMed:17451556). Detected in perinuclear foci that may be aggresomes containing misfolded, ubiquitinated proteins (PubMed:20068069). Detected at the mitochondrion membrane upon induction of apoptosis (PubMed:17689225). Under ER stress, a immaturely glycosylated pre-secreted form retrotranslocates from the endoplasmic reticulum (ER)-Golgi network to the cytoplasm to localize in the mitochondria through HSPA5 interaction (PubMed:22689054). ER stress reduces secretion (PubMed:22689054). Under the stress, minor amounts of non-secreted forms accumulate in cytoplasm (PubMed:17451556, PubMed:22689054, PubMed:24073260). Non-secreted forms emerge mainly from failed translocation, alternative splicing or non-canonical initiation start codon (PubMed:12551933, PubMed:24073260). {ECO:0000269|PubMed:12551933, ECO:0000269|PubMed:17451556, ECO:0000269|PubMed:17689225, ECO:0000269|PubMed:20068069, ECO:0000269|PubMed:22689054, ECO:0000269|PubMed:24073260}.
O14976-2	GAK	0.0382929	0.192782	18.9433	18.8511	18.7785	18.7102	18.7916	18.8178	18.617	18.9034	SUBCELLULAR LOCATION: Nucleus {ECO:0000269|PubMed:11705999, ECO:0000269|PubMed:12406575}. Cytoplasm {ECO:0000269|PubMed:11705999, ECO:0000269|PubMed:12406575}. Note=Shuttles between the nucleus and the cytoplasm in a TNPO1-dependent manner. {ECO:0000269|PubMed:11705999, ECO:0000269|PubMed:12406575}.
Q9NUJ1	ABHD10	0.0378127	0.231507	17.9141	18.0455	17.9478	18.0197	17.7946	17.9098	18.0195	18.052
Q6ZUT6-3	CCDC9B	0.0377963	0.105442	15.8937	15.4174	15.5412	15.7204	15.4332	15.5825	15.58	15.8257	SUBCELLULAR LOCATION: Cytoplasm {ECO:0000305}. Cytoplasm, cytoskeleton {ECO:0000305}.
Q13362-2	PPP2R5C	0.0376859	0.207988	17.6929	17.7979	17.8556	17.8184	17.6604	17.927	17.6603	17.7664	SUBCELLULAR LOCATION: Cytoplasm {ECO:0000269|PubMed:12679040}. Nucleus {ECO:0000269|PubMed:12679040}.
P52789	HK2	0.0376277	0.337422	19.6019	19.6762	19.6451	19.7327	19.5208	19.6149	19.6901	19.6796	SUBCELLULAR LOCATION: Cytoplasm {ECO:0000250|UniProtKB:P47788}.
P06576	ATP5F1B	0.0375381	0.143429	19.339	19.452	19.346	19.4059	19.6085	19.1484	19.334	19.3019	SUBCELLULAR LOCATION: Nucleus envelope. Cytoplasm. Cell membrane; Peripheral membrane protein; Cytoplasmic side.
O15031	PLXNB2	0.0374455	0.421152	18.2951	18.371	18.4085	18.3522	18.3857	18.3578	18.2501	18.2833
Q15750	TAB1	0.0367312	0.431517	17.3495	17.2248	17.3225	17.3336	17.2124	17.2962	17.2479	17.3271	SUBCELLULAR LOCATION: Membrane; Peripheral membrane protein. Cytoplasm, cytosol. Golgi apparatus. Note=Recruited onto actin-rich surface protrusions.
Q6P9B9	INTS5	0.0364916	0.0440978	14.4983	15.1861	15.005	14.6272	15.3544	14.8576	14.7738	14.1849	SUBCELLULAR LOCATION: Nucleus {ECO:0000250|UniProtKB:Q9GRZ3}.
Q96I59	NARS2	0.0363348	0.048262	13.6421	13.451	13.0592	13.5819	13.3418	12.8549	13.4211	13.971	SUBCELLULAR LOCATION: Mitochondrion {ECO:0000255|HAMAP-Rule:MF_03221}.
Q9BZQ6-2	EDEM3	0.0363231	0.0677214	15.3508	15.1853	15.5515	15.4722	15.5296	15.0712	15.7576	15.056	SUBCELLULAR LOCATION: Cytoplasm {ECO:0000269|PubMed:16949643}. Membrane {ECO:0000305}; Lipid-anchor {ECO:0000305}.
Q13610	PWP1	0.0361204	0.108308	15.2241	15.3644	15.3235	15.4984	15.2779	15.467	15.0228	15.4982	SUBCELLULAR LOCATION: Cell membrane {ECO:0000250|UniProtKB:Q9Z2C4}; Peripheral membrane protein {ECO:0000250|UniProtKB:Q9Z2C4}; Cytoplasmic side {ECO:0000250|UniProtKB:Q9Z2C4}. Cytoplasm {ECO:0000250|UniProtKB:Q9Z2C4}.
P16930	FAH	0.0360179	0.324064	19.7784	19.6978	19.8153	19.6268	19.6571	19.7398	19.6579	19.7195	SUBCELLULAR LOCATION: Cytoplasm, cytoskeleton.
Q8TD31-2	CCHCR1	0.0355816	0.104796	16.6216	16.6664	16.6994	17.0361	16.8154	16.8752	16.5067	16.6839
O00203-3	AP3B1	0.0355387	0.117529	18.3076	17.9647	18.0862	17.8328	18.0288	18.0041	18.1297	17.8866	SUBCELLULAR LOCATION: Cell membrane {ECO:0000305}; Lipid-anchor {ECO:0000305}; Cytoplasmic side {ECO:0000305}. Early endosome {ECO:0000269|PubMed:24102721}. Note=Colocalizes with RAB5 to early endosomes (By similarity). {ECO:0000250|UniProtKB:P97348}.
Q92974-2	ARHGEF2	0.0354743	0.371995	19.6579	19.555	19.6432	19.6127	19.6205	19.6565	19.5454	19.5045	SUBCELLULAR LOCATION: Nucleus, nucleolus {ECO:0000269|PubMed:11935223, ECO:0000269|PubMed:34516797}.
Q9NZN5	ARHGEF12	0.0353761	0.026378	14.9949	14.6504	15.1097	14.5703	15.1514	15.3759	13.4848	15.1716	SUBCELLULAR LOCATION: Cytoplasm {ECO:0000305}. Membrane {ECO:0000305}. Note=Translocated to the membrane upon stimulation. {ECO:0000305}.
O94804	STK10	0.0350657	0.14012	18.4677	18.4331	18.2888	18.417	18.2799	18.3568	18.2182	18.6114	SUBCELLULAR LOCATION: Cytoplasm, cytosol {ECO:0000269|PubMed:28757607}.
P04183	TK1	0.0347757	0.0386783	18.5567	18.9208	19.04	18.6541	18.1319	19.5382	18.6645	18.6979
P61201-2	COPS2	0.0346689	0.151359	17.4168	17.5512	17.4273	17.4476	17.2048	17.4187	17.5922	17.4885	SUBCELLULAR LOCATION: Golgi apparatus {ECO:0000269|PubMed:17555535}. Cytoplasm, perinuclear region {ECO:0000269|PubMed:17555535}.
Q9Y4K0	LOXL2	0.0346305	0.0651938	16.2574	15.9475	16.0715	15.9588	16.187	16.0171	15.5415	16.3511
Q9BYT8	NLN	0.0345964	0.237533	17.9763	18.0652	18.1198	17.9208	18.0738	17.8899	18.0121	17.9679	SUBCELLULAR LOCATION: Cytoplasm, cytoskeleton, microtubule organizing center, centrosome {ECO:0000269|PubMed:14654843}. Cell projection, cilium. Cytoplasm, cytoskeleton, cilium basal body. Note=Localizes mainly to the cilium basal body and in primary cilia.
Q9P2B7	CFAP97	0.0344684	0.0807694	16.2487	16.2922	16.4952	15.9585	16.4539	15.9947	16.33	16.0781	SUBCELLULAR LOCATION: Cytoplasm, perinuclear region {ECO:0000269|PubMed:15758025}. Cytoplasmic vesicle, clathrin-coated vesicle {ECO:0000269|PubMed:15758025}. Note=Localization at clathrin-coated vesicles depends on AFTPH/aftiphilin. {ECO:0000269|PubMed:15758025}.
Q9NQT4	EXOSC5	0.0342758	0.0461912	14.0232	14.3456	14.3759	14.7216	13.6846	14.534	14.5253	14.5853	SUBCELLULAR LOCATION: Cytoplasm {ECO:0000269|PubMed:17545563}. Nucleus, nucleolus {ECO:0000269|PubMed:20531389}. Nucleus {ECO:0000269|PubMed:17545563}.
Q9BZE9-2	ASPSCR1	0.0342746	0.192529	19.5155	19.4967	19.4868	19.4557	19.5993	19.466	19.2675	19.4847	SUBCELLULAR LOCATION: Cytoplasm, cytosol {ECO:0000269|PubMed:14593528, ECO:0000269|PubMed:30028970}. Endoplasmic reticulum membrane {ECO:0000269|PubMed:14593528, ECO:0000269|PubMed:26941018, ECO:0000269|PubMed:30028970}; Peripheral membrane protein {ECO:0000305}. Nucleus envelope {ECO:0000269|PubMed:14593528}. Cell membrane {ECO:0000269|PubMed:14593528, ECO:0000269|PubMed:30028970}; Peripheral membrane protein {ECO:0000305}. Endosome membrane {ECO:0000269|PubMed:26941018}; Peripheral membrane protein {ECO:0000305}. Note=Co-localizes with OSBPL3 at contact sites between the plasma membrane and the endoplasmic reticulum. {ECO:0000250|UniProtKB:Q8BXR9}.
Q07065	CKAP4	0.0342731	0.0845205	15.7688	16.1602	16.0329	16.2863	16.2371	15.854	15.8738	16.1462	SUBCELLULAR LOCATION: Secreted, extracellular space, extracellular matrix {ECO:0000269|PubMed:9022684}.
P0CG12	DERPC	0.0341263	0.0597982	15.941	16.0983	16.378	16.3365	16.6476	15.9504	16.1428	15.8764	SUBCELLULAR LOCATION: Cytoplasm, cytosol {ECO:0000269|PubMed:1417752}. Nucleus {ECO:0000250|UniProtKB:P30713}.
P27144	AK4	0.033967	0.330554	21.0941	21.1184	21.2043	21.016	21.0728	21.029	21.1276	21.0675	SUBCELLULAR LOCATION: Cytoplasm. Note=In neurons, axonally transported to the nerve terminals.
Q8TCG1	CIP2A	0.0338898	0.248074	18.2867	18.3435	18.3405	18.4432	18.444	18.2955	18.2288	18.3101	SUBCELLULAR LOCATION: Cytoplasm {ECO:0000269|PubMed:16055741}. Mitochondrion matrix {ECO:0000269|PubMed:12798676, ECO:0000269|PubMed:16055741}. Mitochondrion intermembrane space {ECO:0000269|PubMed:16966381}; Peripheral membrane protein {ECO:0000269|PubMed:16966381}.
Q4ADV7-3	RIC1	0.0336604	0.0548183	14.1944	14.8084	14.3313	14.7162	14.1807	14.4529	14.9203	14.3616	SUBCELLULAR LOCATION: Nucleus, nucleoplasm {ECO:0000269|PubMed:18483487}.
Q9H9V9-1	JMJD4	0.0335808	0.0868385	16.2459	16.1524	16.0122	16.1167	16.2511	16.1584	15.7102	16.2731
Q9Y3A3-3	MOB4	0.0334435	0.0814853	20.098	20.0213	20.0099	20.0658	19.6056	20.2183	20.2371	20.0002	SUBCELLULAR LOCATION: Cytoplasm. Nucleus, nucleolus. Nucleus, nucleoplasm. Cytoplasm, cytoskeleton, spindle. Note=Primarily detected in the cytoplasm, and at low levels in nucleus and nucleolus (PubMed:17475909, PubMed:19602484). Detected in the nucleolus during G1 and G2 phase of the cell cycle, and diffusely distributed in the nucleus during S phase. Detected at the mitotic spindle. Colocalizes with the microtubule organizing center during interphase (PubMed:19759903). {ECO:0000269|PubMed:19759903}.
Q9H6T0-2	ESRP2	0.0333095	0.0981672	16.8837	17.1047	17.0291	16.9101	17.1035	17.1471	16.6548	16.8889
P61011	SRP54	0.0332665	0.22723	16.8536	16.9108	16.9241	16.9804	16.9906	16.7729	16.956	16.8162	SUBCELLULAR LOCATION: Cell membrane {ECO:0000305}; Lipid-anchor {ECO:0000305}; Cytoplasmic side {ECO:0000305}. Early endosome membrane {ECO:0000269|PubMed:20534812}; Lipid-anchor {ECO:0000305}; Cytoplasmic side {ECO:0000305}.
Q9NUU7	DDX19A	0.0327916	0.817015	19.7894	19.862	19.8272	19.8042	19.8209	19.7801	19.7623	19.7883	SUBCELLULAR LOCATION: Nucleus {ECO:0000269|PubMed:15647511}. Cytoplasm {ECO:0000269|PubMed:15647511}.
O00442	RTCA	0.0326524	0.20259	20.4984	20.4048	20.4167	20.4656	20.2877	20.3351	20.5064	20.5257	SUBCELLULAR LOCATION: Cell membrane {ECO:0000269|PubMed:10766823, ECO:0000269|PubMed:11239472, ECO:0000269|PubMed:17038310}. Cytoplasmic vesicle, clathrin-coated vesicle {ECO:0000269|PubMed:10766823, ECO:0000269|PubMed:11239472}. Nucleus {ECO:0000269|PubMed:11606566}. Cytoplasm {ECO:0000269|PubMed:11606566, ECO:0000269|PubMed:14563213}. Golgi apparatus, trans-Golgi network {ECO:0000269|PubMed:10766823, ECO:0000269|PubMed:11239472}. Note=Inserts preferentially into membranes containing PtdIns(4,5)P2 (PubMed:17038310). Associated with RNA-containing structures (PubMed:11606566). {ECO:0000269|PubMed:11606566, ECO:0000269|PubMed:17038310}.
O75817	POP7	0.0324659	0.159553	16.8087	16.9707	16.8117	16.7737	16.7207	16.9577	16.6824	16.874	SUBCELLULAR LOCATION: Cytoplasm {ECO:0000255|HAMAP-Rule:MF_03006}. Nucleus {ECO:0000255|HAMAP-Rule:MF_03006, ECO:0000269|PubMed:17094969}. Cytoplasm, perinuclear region {ECO:0000255|HAMAP-Rule:MF_03006, ECO:0000269|PubMed:17094969}. Note=Colocalizes with AIFM1 in the nucleus and perinuclear region.
Q8WWA1-2	TMEM40	0.032198	0.0301984	13.735	13.9035	14.0399	15.0314	14.5908	13.5906	14.3992	14.0003	SUBCELLULAR LOCATION: Mitochondrion matrix {ECO:0000269|PubMed:27642048}.
P62070-3	RRAS2	0.0320888	0.0760341	16.6647	16.3664	16.1326	16.2971	16.1081	16.2363	16.4054	16.5825	SUBCELLULAR LOCATION: Mitochondrion inner membrane {ECO:0000269|PubMed:11489896, ECO:0000269|PubMed:14726512}; Peripheral membrane protein {ECO:0000269|PubMed:11489896, ECO:0000269|PubMed:14726512}; Intermembrane side {ECO:0000269|PubMed:11489896, ECO:0000269|PubMed:14726512}.
Q9Y606	PUS1	0.0317888	0.101785	19.5717	19.3047	19.3499	19.1423	19.2198	19.2008	19.5193	19.3015
Q9Y613	FHOD1	0.0316048	0.155282	18.4308	18.3076	18.3541	18.3003	18.5055	18.2751	18.1594	18.3264
Q3B7T1-5	EDRF1	0.0315771	0.082305	16.9201	16.7983	16.6698	16.96	16.8247	16.7969	17.099	16.5013	SUBCELLULAR LOCATION: Cytoplasm, cytoskeleton, cilium basal body {ECO:0000269|PubMed:22940612}. Cell projection, cilium {ECO:0000269|PubMed:22940612}. Cytoplasm, cytoskeleton, microtubule organizing center, centrosome, centriole {ECO:0000269|PubMed:32110738, ECO:0000269|PubMed:32946374, ECO:0000269|PubMed:37934472}. Note=Localized to the region between the outer and inner photoreceptor segments, corresponding to the photoreceptor connecting cilium. Localizes to the inner scaffold in the central region of centrioles. {ECO:0000269|PubMed:32110738, ECO:0000269|PubMed:37934472}.
Q13033-2	STRN3	0.0312719	0.269431	17.3324	17.4695	17.3888	17.3871	17.4441	17.3402	17.4018	17.2665	SUBCELLULAR LOCATION: Cytoplasm, cytoskeleton, microtubule organizing center, centrosome {ECO:0000269|PubMed:7736578}. Cytoplasm, cytoskeleton, spindle {ECO:0000269|PubMed:7736578}. Note=Colocalizes with CDC27 to the centrosome at all stages of the cell cycle and to the mitotic spindle. {ECO:0000269|PubMed:7736578}.
Q9BRR8	GPATCH1	0.0310974	0.0362217	13.4585	13.9345	13.1584	14.4349	13.6448	13.4649	13.8701	13.8822	SUBCELLULAR LOCATION: Cytoplasm, cytosol {ECO:0000269|PubMed:21081503}.
Q14746-2	COG2	0.0310445	0.120259	18.0922	18.1534	18.3273	18.4979	18.2842	18.1706	18.2911	18.2008	SUBCELLULAR LOCATION: Cytoplasm {ECO:0000269|PubMed:15133037, ECO:0000269|PubMed:16441665}. Nucleus, nuclear pore complex {ECO:0000269|PubMed:16441665}. Cytoplasm, perinuclear region {ECO:0000269|PubMed:16441665}. Note=5% found in the nuclear pore complex (PubMed:15133037). Translocates from the nucleus to the cytoplasm upon EGF treatment (PubMed:16441665).
Q9NYI0-2	PSD3	0.0308332	0.0398283	15.5866	15.9416	15.696	14.9119	15.4878	15.5153	15.1283	15.8814	SUBCELLULAR LOCATION: Mitochondrion {ECO:0000269|PubMed:23676665}.
Q16186	ADRM1	0.0305657	0.2183	19.7253	19.7712	19.5166	19.6795	19.6592	19.6245	19.6517	19.635	SUBCELLULAR LOCATION: Cytoplasm. Cytoplasm, cytoskeleton {ECO:0000305}. Note=May be a cytoskeletal protein.
Q9UL54-3	TAOK2	0.030323	0.0829384	18.2639	17.9326	18.1244	17.8333	18.1955	18.1122	17.9325	17.7926	SUBCELLULAR LOCATION: Cytoplasm {ECO:0000269|PubMed:17467196}. Cytoplasm, cytosol {ECO:0000250|UniProtKB:O89050}. Nucleus, nucleoplasm {ECO:0000250|UniProtKB:O89050}. Cell projection, ruffle {ECO:0000250|UniProtKB:O89050}. Cytoplasm, cell cortex {ECO:0000250|UniProtKB:O89050}. Synapse {ECO:0000250|UniProtKB:O89050}. Postsynapse {ECO:0000250|UniProtKB:O89050}. Note=Colocalizes with GABRA1 at synapses and in postsynaptic regions. Colocalizes with actin fibers in the cell cortex. {ECO:0000250|UniProtKB:O89050}.
Q96P11-2	NSUN5	0.0301313	0.166996	15.0633	15.2729	15.3143	15.2129	15.0897	15.1489	15.2891	15.2151	SUBCELLULAR LOCATION: Nucleus {ECO:0000269|PubMed:22231121}.
P30085-3	CMPK1	0.0299101	0.0954779	19.1216	18.7244	18.6506	18.9167	18.6914	18.8516	18.8748	18.8758	SUBCELLULAR LOCATION: Cytoplasm {ECO:0000250}.
Q13185	CBX3	0.0293088	0.0381006	17.2329	17.6223	17.4984	17.9613	17.6468	18.0462	17.5215	16.9831	SUBCELLULAR LOCATION: Cytoplasm {ECO:0000269|PubMed:21145499, ECO:0000269|PubMed:29063833}. Nucleus {ECO:0000269|PubMed:21145499}. Cytoplasm, cytoskeleton, microtubule organizing center, centrosome {ECO:0000269|PubMed:37739411}. Note=The caspase-cleaved form cycles between nucleus and cytoplasm (PubMed:11278283, PubMed:19525978). Phosphorylation at Thr-117 leads to inhibition of nuclear translocation (PubMed:19525978). {ECO:0000269|PubMed:11278283, ECO:0000269|PubMed:19525978}.
Q6E0U4-16	DMKN	0.0291328	0.0783891	15.7389	15.8911	15.9291	16.0011	16.1713	15.8865	15.8043	15.5817
O14939-4	PLD2	0.0289702	0.119833	17.0279	16.8481	17.1351	16.8685	16.9292	16.7812	16.9998	17.0535
Q8IUI8	CRLF3	0.0289268	0.130854	15.9942	16.1062	16.0341	16.176	15.8875	16.0643	16.2373	16.0058	SUBCELLULAR LOCATION: Golgi apparatus, cis-Golgi network {ECO:0000250}. Endoplasmic reticulum {ECO:0000250}.
Q6P597-2	KLC3	0.0288978	0.186899	18.5901	18.7063	18.7875	18.6733	18.7412	18.6837	18.6842	18.5324
Q9H0W9-2	C11orf54	0.0288129	0.188806	18.1357	18.1957	18.0439	18.3024	18.1301	18.0833	18.2066	18.1425	SUBCELLULAR LOCATION: Cytoplasm, cytosol {ECO:0000269|PubMed:17050675}. Nucleus {ECO:0000269|PubMed:17050675}.
P36873-2	PPP1CC	0.0287023	0.281489	17.4701	17.3536	17.4359	17.313	17.3122	17.3512	17.3783	17.4161
Q03252	LMNB2	0.0284619	0.103152	15.6395	15.709	15.7843	15.8781	15.8439	15.8745	15.6866	15.4922	SUBCELLULAR LOCATION: Cytoplasm {ECO:0000269|PubMed:14730012}. Peroxisome {ECO:0000250|UniProtKB:P17256}.
Q13643	FHL3	0.0283742	0.0946001	18.3712	18.3809	18.6538	18.3376	18.4464	18.3307	18.6156	18.2374	SUBCELLULAR LOCATION: Cytoplasm {ECO:0000269|PubMed:11784866}. Membrane {ECO:0000269|PubMed:11784866}. Cytoplasm, cytoskeleton {ECO:0000269|PubMed:11784866}. Note=Some amount is membrane-associated.
Q6PGQ7	BORA	0.0283384	0.07909	19.163	19.1536	19.3703	18.9887	18.9343	19.134	19.4222	19.0718	SUBCELLULAR LOCATION: Cytoplasm, cytosol {ECO:0000269|PubMed:19383767}. Nucleus, nucleoplasm {ECO:0000269|PubMed:19383767}. Note=May at least partially shuttle between cytosol and nucleoplasm. In the nucleoplasm, exhibits a granular pattern, but is excluded from nucleoli and Cajal bodies. Absent from most H/ACA-box RNA transcription sites.
Q13569	TDG	0.0280991	0.055704	15.68	15.3061	15.9857	15.4619	15.3026	15.6692	15.7649	15.5846
Q13363-2	CTBP1	0.0279856	0.178742	18.3383	18.3095	18.3377	18.301	18.3767	18.415	18.2141	18.1687	SUBCELLULAR LOCATION: Cell projection, cilium {ECO:0000250|UniProtKB:Q9DBX2}.
Q16543	CDC37	0.0279708	0.259551	22.2083	22.2535	22.1333	22.1878	22.2129	22.0603	22.1837	22.214	SUBCELLULAR LOCATION: Cytoplasm, cytosol {ECO:0000269|PubMed:20801876}. Cytoplasm, cytoskeleton {ECO:0000269|PubMed:20801876}. Membrane {ECO:0000269|PubMed:20801876}. Note=Tightly but non-covalently associated with membranes.
Q9UHY1	NRBP1	0.0279436	0.0840806	18.7383	18.572	18.7198	18.7469	18.5307	18.9839	18.6687	18.4819	SUBCELLULAR LOCATION: Cytoplasm {ECO:0000255|HAMAP-Rule:MF_03117}. Nucleus {ECO:0000255|HAMAP-Rule:MF_03117}.
Q92890-1	UFD1	0.0279064	0.27355	19.64	19.6732	19.8167	19.7446	19.6737	19.699	19.7297	19.6604	SUBCELLULAR LOCATION: Golgi apparatus membrane {ECO:0000269|PubMed:2355176}; Single-pass type I membrane protein {ECO:0000255}. Golgi outpost {ECO:0000250|UniProtKB:Q62638}. Cytoplasm, cytoskeleton, microtubule organizing center {ECO:0000250|UniProtKB:Q62638}. Note=Golgi medial cisternae. Localizes to the postsynaptic Golgi apparatus region, also named Golgi outpost, which shapes dendrite morphology by functioning as sites of acentrosomal microtubule nucleation. {ECO:0000250|UniProtKB:Q62638}.
O75410-2	TACC1	0.0278425	0.0863307	18.9991	19.078	18.8349	18.888	18.7054	18.7992	19.0274	19.1567
Q86VP6	CAND1	0.0276122	0.329642	19.7387	19.7647	19.6954	19.7627	19.6907	19.7902	19.7305	19.6397
P05141	SLC25A5	0.0275636	0.0333024	17.6011	17.4535	17.2345	17.8117	17.6563	18.1481	17.202	16.9841	SUBCELLULAR LOCATION: Cytoplasm {ECO:0000269|PubMed:22859821, ECO:0000269|PubMed:39465252}. Secreted {ECO:0000269|PubMed:22859821}. Note=Exists in three distinct states: free within the cell, released into the extracellular space, or conjugated to target proteins.
Q9Y2L9-2	LRCH1	0.0275397	0.147438	15.5394	15.7126	15.5486	15.6091	15.5296	15.7469	15.5438	15.4793	SUBCELLULAR LOCATION: Peroxisome {ECO:0000269|PubMed:14742434}.
P47929	LGALS7	0.0274322	0.0143171	13.1244	13.5632	14.8906	13.6501	13.9582	13.2382	15.1679	12.7542	SUBCELLULAR LOCATION: Nucleus {ECO:0000269|PubMed:34611029}. Cytoplasm {ECO:0000269|PubMed:34611029}. Note=Shuttles between the nucleus and the cytoplasm in a XPO1/CRM1-dependent manner. {ECO:0000250|UniProtKB:P23949}.
P12955	PEPD	0.0273438	0.0634058	17.3853	17.2216	17.3633	17.1102	16.8341	17.3522	17.4548	17.3299	SUBCELLULAR LOCATION: Nucleus {ECO:0000269|PubMed:15023334, ECO:0000269|PubMed:22442688, ECO:0000269|PubMed:35545041}. Chromosome {ECO:0000269|PubMed:22442688}. Cytoplasm {ECO:0000269|PubMed:15023334, ECO:0000269|PubMed:35545041}. Note=When trimethylated, localizes in the cytoplasm. {ECO:0000269|PubMed:35545041}.
Q13257	MAD2L1	0.0272522	0.16763	18.3329	18.529	18.4506	18.5832	18.3614	18.5123	18.4669	18.4461	SUBCELLULAR LOCATION: Nucleus {ECO:0000269|PubMed:10330177, ECO:0000269|PubMed:17178852, ECO:0000269|PubMed:20858735, ECO:0000269|PubMed:23665872, ECO:0000269|PubMed:24741090, ECO:0000269|PubMed:25593309, ECO:0000269|PubMed:9016654}. Note=Associated with centromeric heterochromatin during cell differentiation through CBX1 (By similarity). Localizes to sites of DNA damage (PubMed:25593309). {ECO:0000250|UniProtKB:Q62318, ECO:0000269|PubMed:25593309}.
P29083	GTF2E1	0.0269094	0.0723227	16.3021	16.5239	16.4609	16.3374	16.3463	16.732	16.2625	16.1759	SUBCELLULAR LOCATION: Nucleus {ECO:0000269|PubMed:7651391}.
Q9NR19-2	ACSS2	0.0268979	0.446074	17.96	17.976	17.9193	18.0481	17.9564	17.9452	17.9436	17.9506	SUBCELLULAR LOCATION: Mitochondrion {ECO:0000269|PubMed:10972280, ECO:0000269|PubMed:14523016, ECO:0000269|PubMed:28288130}. Cytoplasm, cytosol {ECO:0000269|PubMed:10929711, ECO:0000269|PubMed:28288130}. Note=Released into the cytosol in a PARL-dependent manner when cells undergo apoptosis. {ECO:0000269|PubMed:10929711, ECO:0000269|PubMed:28288130}.
Q9H993	ARMT1	0.0263987	0.0831891	17.4818	17.3724	17.6508	17.443	17.1701	17.5265	17.6056	17.5401	SUBCELLULAR LOCATION: Cytoplasm {ECO:0000269|PubMed:23152917, ECO:0000305}.
Q96CT7	CCDC124	0.0262222	0.229314	20.6892	20.6139	20.699	20.6963	20.5915	20.7497	20.5714	20.6809	SUBCELLULAR LOCATION: Cytoplasm, perinuclear region. Golgi apparatus {ECO:0000269|PubMed:10807909, ECO:0000269|PubMed:20085643, ECO:0000269|PubMed:20174559, ECO:0000269|PubMed:27534431, ECO:0000269|PubMed:27538435}. Golgi apparatus, trans-Golgi network. Cytoplasmic vesicle, autophagosome. Cytoplasmic vesicle. Recycling endosome {ECO:0000269|PubMed:20085643}. Note=Found in the perinuclear region and associates with the Golgi apparatus (PubMed:27534431). Colocalizes with MYO6 and RAB8 at the Golgi complex and in vesicular structures close to the plasma membrane. Localizes to LC3-positive cytoplasmic vesicles upon induction of autophagy. {ECO:0000269|PubMed:27534431}.
Q9HCK8-2	CHD8	0.026221	0.0464694	14.6418	14.9673	15.2264	15.2752	15.3837	14.9696	14.8729	14.7795
P23526	AHCY	0.0260334	0.2287	23.0519	22.941	23.1085	23.0722	23.0468	23.0653	23.0199	22.9374	SUBCELLULAR LOCATION: Nucleus matrix {ECO:0000269|PubMed:15580268}. Cytoplasm, cytoskeleton {ECO:0000269|PubMed:15580268}. Cell projection, ruffle membrane {ECO:0000269|PubMed:15580268}; Peripheral membrane protein {ECO:0000269|PubMed:15580268}; Cytoplasmic side {ECO:0000269|PubMed:15580268}. Cell projection, lamellipodium membrane {ECO:0000269|PubMed:15580268}; Peripheral membrane protein {ECO:0000269|PubMed:15580268}; Cytoplasmic side {ECO:0000269|PubMed:15580268}. Cell projection, lamellipodium {ECO:0000250|UniProtKB:P18760}. Cell projection, growth cone {ECO:0000250|UniProtKB:P18760}. Cell projection, axon {ECO:0000250|UniProtKB:P18760}. Note=Colocalizes with the actin cytoskeleton in membrane ruffles and lamellipodia. Detected at the cleavage furrow and contractile ring during cytokinesis. Almost completely in nucleus in cells exposed to heat shock or 10% dimethyl sulfoxide.
Q9HA47-3	UCK1	0.0260224	0.233557	16.9496	16.9944	16.9135	16.9512	16.956	16.803	16.9557	16.99
Q9BV29-2	CCDC32	0.0259905	0.0693929	16.1185	16.3081	16.3007	16.1716	16.4377	16.28	15.8477	16.2295	SUBCELLULAR LOCATION: Nucleus, nucleolus {ECO:0000269|PubMed:21326211}. Nucleus, nucleoplasm {ECO:0000250|UniProtKB:Q4VBE8}. Cytoplasm {ECO:0000250|UniProtKB:Q4VBE8}. Dynein axonemal particle {ECO:0000250|UniProtKB:A0A1L8HX76}. Note=Mainly found in the nucleoplasm, with low levels detected in the cytoplasmic and chromatin fractions. {ECO:0000250|UniProtKB:Q4VBE8}.
Q9NQZ5	STARD7	0.0257468	0.176651	17.428	17.3948	17.5889	17.466	17.3453	17.4979	17.4243	17.5072	SUBCELLULAR LOCATION: Golgi apparatus, trans-Golgi network membrane {ECO:0000269|PubMed:18329369}. Endosome {ECO:0000269|PubMed:18329369}. Cytoplasm, cytoskeleton, spindle pole {ECO:0000269|PubMed:18329369}. Cytoplasm, cytoskeleton, microtubule organizing center, centrosome {ECO:0000269|PubMed:18329369}. Midbody, Midbody ring {ECO:0000269|PubMed:18329369}. Note=Exhibits cell cycle-dependent localization. Concentrates in a pericentriolar compartment in interphase, moves partially to spindle poles in metaphase, and finally localizes to the spindle midzone and the midbody in telophase and during cytokinesis. On the midbody, localizes to the midbody ring, also called Flemming body (PubMed:18329369). In interphase cells, localizes to the trans-Golgi network membrane and endosomes. During cytokinesis, a fraction moves to the midzone where it specifically arrives at the midbody ring. After abscission completion, travels with the midbody remnant into one daughter cell, and remains bound to it until a new midbody ring is formed during the next cell division (PubMed:18329369). {ECO:0000269|PubMed:18329369}.
Q9P0T7	TMEM9	0.0255148	0.0522567	15.819	15.559	16.1387	15.9108	15.9837	15.9372	15.9398	15.4647
Q8N4V1-2	MMGT1	0.0254633	0.0392209	14.1835	14.7212	15.0047	15.0643	14.9013	14.8527	14.457	14.6608	SUBCELLULAR LOCATION: Cytoplasm {ECO:0000269|PubMed:17412687}.
Q9Y5S2	CDC42BPB	0.0253353	0.116499	17.1098	16.939	16.9898	16.9521	16.8219	17.144	16.8983	17.0251	SUBCELLULAR LOCATION: Nucleus {ECO:0000269|PubMed:11030346, ECO:0000269|PubMed:19324961, ECO:0000269|PubMed:28502770, ECO:0000269|PubMed:29301961}. Nucleus speckle {ECO:0000269|PubMed:11030346, ECO:0000269|PubMed:19324961}. Cytoplasm {ECO:0000269|PubMed:11030346, ECO:0000269|PubMed:19324961}. Note=Nucleocytoplasmic shuttling protein (PubMed:11030346). Travels to the cytoplasm as part of the exon junction complex (EJC) bound to mRNA. Colocalizes with the core EJC, ALYREF/THOC4, NXF1 and UAP56 in the nucleus and nuclear speckles (PubMed:19324961). {ECO:0000269|PubMed:11030346, ECO:0000269|PubMed:19324961}.
O75391	SPAG7	0.0248408	0.066368	18.6822	19.0588	18.7824	19.0268	18.7994	18.784	18.7205	19.1469	SUBCELLULAR LOCATION: Endoplasmic reticulum membrane {ECO:0000250|UniProtKB:Q4KM74}; Single-pass type IV membrane protein {ECO:0000250|UniProtKB:Q4KM74}. Endoplasmic reticulum-Golgi intermediate compartment membrane {ECO:0000250|UniProtKB:Q4KM74}. Golgi apparatus, cis-Golgi network membrane {ECO:0000250|UniProtKB:Q4KM74}. Golgi apparatus, trans-Golgi network membrane {ECO:0000250|UniProtKB:Q4KM74}. Melanosome {ECO:0000269|PubMed:17081065}. Note=Concentrated most in the intermediate compartment/cis-Golgi network and the cis-Golgi cisternae 1 and 2. Greatly reduced in concentration at the trans end of the Golgi apparatus (By similarity). Identified by mass spectrometry in melanosome fractions from stage I to stage IV (PubMed:17081065). {ECO:0000250|UniProtKB:Q4KM74, ECO:0000269|PubMed:17081065}.
Q5QP82-2	DCAF10	0.024806	0.0954614	16.3247	16.1974	16.3305	16.1386	16.3334	15.9792	16.305	16.2744	SUBCELLULAR LOCATION: Cytoplasmic vesicle {ECO:0000250|UniProtKB:A6H6A9}. Early endosome {ECO:0000269|PubMed:16923123}. Golgi apparatus {ECO:0000269|PubMed:16923123}. Note=Colocalizes on endosomes partially with EEA1 (PubMed:16923123). Colocalizes and cotransports on motile vesicles with ANK2 (By similarity). {ECO:0000250|UniProtKB:A6H6A9, ECO:0000269|PubMed:16923123}.
P51991-2	HNRNPA3	0.024682	0.0352519	17.4167	17.5657	17.0303	18.144	17.3548	17.7028	17.4955	17.5048	SUBCELLULAR LOCATION: Cytoplasm {ECO:0000250}.
P22061-2	PCMT1	0.0246577	0.194416	22.0916	22.0782	22.1242	22.2746	22.1273	22.1518	22.1352	22.0556	SUBCELLULAR LOCATION: Nucleus, nucleolus {ECO:0000269|PubMed:14583623, ECO:0000269|PubMed:19208757, ECO:0000269|PubMed:2026646, ECO:0000269|PubMed:2414294, ECO:0000269|PubMed:24352239, ECO:0000269|PubMed:34516797}. Nucleus, nucleoplasm {ECO:0000250|UniProtKB:P35550}. Note=Fibrillar region of the nucleolus.
Q9UL01	DSE	0.0246434	0.0325418	15.6082	15.214	14.5738	14.9532	15.0279	15.3611	14.6834	15.1783	SUBCELLULAR LOCATION: Note=In cardiomyocytes, localized at specialized membrane contact sites between T-tubules and the sarcoplasmic reticulum, known as junctional membrane complexes. {ECO:0000250|UniProtKB:Q8CI32}.
Q9NV06	DCAF13	0.0245161	0.0714934	15.3509	15.8314	15.7712	15.8412	15.7419	15.7025	15.6832	15.5691
Q9C0D3	ZYG11B	0.0244226	0.0166211	15.0761	14.8343	13.1689	14.7364	14.0814	14.7225	13.9568	14.9573	SUBCELLULAR LOCATION: Postsynaptic density {ECO:0000250}.
Q8N1F7	NUP93	0.0243859	0.100959	19.1592	18.8316	18.9599	18.9124	18.7843	19.0326	18.953	18.9957	SUBCELLULAR LOCATION: Cytoplasm {ECO:0000269|PubMed:11741830}. Note=Some cells show granular or punctuate expression. Colocalizes with STK11/LKB1 and SMAD4 in granular or punctuate structures.
Q96AT1	KIAA1143	0.0242577	0.0868008	19.3716	18.9702	19.3686	19.2782	19.2297	19.299	19.2368	19.1261
Q96R06	SPAG5	0.0242128	0.296198	17.32	17.4493	17.4015	17.3897	17.3416	17.3668	17.3296	17.4257	SUBCELLULAR LOCATION: Nucleus. Cytoplasm. Note=Distribution in the cytoplasm is dependent on phosphorylation. {ECO:0000250}.
Q9H2M9	RAB3GAP2	0.0241508	0.156249	19.1083	19.0264	19.132	19.1063	18.9059	19.1229	19.1113	19.1362
O75821	EIF3G	0.0239701	0.165183	20.3555	20.226	20.3858	20.3764	20.2364	20.3696	20.3978	20.2438	SUBCELLULAR LOCATION: Cytoplasm {ECO:0000255|HAMAP-Rule:MF_03009}.
Q9UKA4	AKAP11	0.0239322	0.0605969	15.8915	16.0102	16.1223	16.2361	16.3332	16.1249	15.798	15.9082	SUBCELLULAR LOCATION: Cytoplasm {ECO:0000250|UniProtKB:Q5SRY7}. Nucleus {ECO:0000250|UniProtKB:Q5SRY7}.
P20700	LMNB1	0.0239074	0.058661	16.0304	16.1214	15.9735	16.4341	15.8903	16.3283	16.0077	16.2375	SUBCELLULAR LOCATION: Nucleus. Cytoplasm {ECO:0000250}. Cytoplasm, perinuclear region {ECO:0000250}. Note=Ubiquitination via 'Lys-63'-linked ubiquitin chains is required for nuclear accumulation. {ECO:0000250}.
P62805	H4C1	0.0238447	0.0400944	21.0749	20.8212	20.7553	21.0898	20.9365	21.38	20.8653	20.4639	SUBCELLULAR LOCATION: Nucleus {ECO:0000269|PubMed:10679025, ECO:0000269|PubMed:12194828, ECO:0000269|PubMed:18617507, ECO:0000269|PubMed:1961752, ECO:0000269|PubMed:19753112, ECO:0000269|PubMed:31075303, ECO:0000269|PubMed:8421051, ECO:0000269|PubMed:8896452, ECO:0000269|PubMed:9351834, ECO:0000269|PubMed:9822603}. Nucleus envelope {ECO:0000269|PubMed:8896452, ECO:0000269|PubMed:9822603}. Cytoplasm, cytosol {ECO:0000269|PubMed:18617507, ECO:0000269|PubMed:8276887}. Cytoplasm {ECO:0000269|PubMed:10679025, ECO:0000269|PubMed:12194828, ECO:0000269|PubMed:9822603}. Melanosome {ECO:0000269|PubMed:17081065}. Note=Predominantly nuclear during interphase (PubMed:10679025, PubMed:12194828, PubMed:8421051). Becomes dispersed throughout the cytoplasm during mitosis (PubMed:12194828, PubMed:8421051). Identified by mass spectrometry in melanosome fractions from stage I to stage IV (PubMed:17081065). {ECO:0000269|PubMed:10679025, ECO:0000269|PubMed:12194828, ECO:0000269|PubMed:17081065, ECO:0000269|PubMed:8421051}.
Q96E14	RMI2	0.0234349	0.0658096	15.5901	15.7393	15.5272	15.6622	15.9502	15.5503	15.414	15.5104	SUBCELLULAR LOCATION: Cytoplasm {ECO:0000269|PubMed:12208518}. Cell membrane {ECO:0000269|PubMed:12208518}; Peripheral membrane protein {ECO:0000269|PubMed:12208518}.
Q9H992	MARCHF7	0.0232813	0.0691529	14.6932	14.796	15.1211	15.1326	15.0393	14.878	14.8788	14.8537
P13639	EEF2	0.0231628	0.184312	23.3754	23.2802	23.3708	23.3656	23.2144	23.4262	23.3418	23.3169	SUBCELLULAR LOCATION: Secreted, extracellular space {ECO:0000269|PubMed:12427098}. Cell surface {ECO:0000269|PubMed:19627498}. Cytoplasm {ECO:0000269|PubMed:32179842}.
P23919-2	DTYMK	0.0229063	0.113748	21.1054	21.0934	21.117	21.3427	21.0423	21.1332	21.2615	21.1299	SUBCELLULAR LOCATION: Cytoplasm.
P00883	ALDOA	0.0228906	0.268892	24.3104	24.3421	24.2858	24.3589	24.2087	24.3262	24.3415	24.3292	SUBCELLULAR LOCATION: Cytoplasm, cytosol {ECO:0000269|PubMed:28985504, ECO:0000305|PubMed:27287393}.
Q32P41	TRMT5	0.0226073	0.352889	18.6948	18.772	18.6556	18.675	18.6862	18.6638	18.6555	18.7015	SUBCELLULAR LOCATION: Cytoplasm, cytoskeleton {ECO:0000269|PubMed:18445686, ECO:0000305}. Cytoplasm {ECO:0000269|PubMed:18445686}. Nucleus {ECO:0000269|PubMed:18445686}. Midbody {ECO:0000269|PubMed:18445686}. Cytoplasm, cytoskeleton, spindle {ECO:0000269|PubMed:18445686, ECO:0000269|PubMed:30723163}. Note=Localizes to microtubules throughout all mitotic stages and localizes to the midbody during cytokinesis. {ECO:0000269|PubMed:18445686}.
Q04637-8	EIF4G1	0.0223012	0.199187	21.5242	21.5964	21.5481	21.7013	21.5779	21.5138	21.5778	21.6113	SUBCELLULAR LOCATION: Cytoplasm {ECO:0000250|UniProtKB:Q9QWL7}.
Q9ULA0	DNPEP	0.0221343	0.0815016	19.561	19.3417	19.3545	19.1611	19.3336	19.4611	19.1962	19.3389	SUBCELLULAR LOCATION: Cytoplasm {ECO:0000269|PubMed:11709712, ECO:0000269|PubMed:16982740}. Note=Nuclear relocalization after DNA damage.
Q9Y697-2	NFS1	0.0220284	0.0553167	16.8363	16.7777	16.4594	16.8538	16.9464	16.7961	16.4518	16.6448	SUBCELLULAR LOCATION: Nucleus {ECO:0000269|PubMed:24414207}. Cytoplasm, cytoskeleton, microtubule organizing center, centrosome, centriole {ECO:0000269|PubMed:24414207}. Cytoplasm, cytoskeleton, cilium basal body {ECO:0000269|PubMed:24414207}. Cytoplasm, cytoskeleton, cilium axoneme {ECO:0000269|PubMed:24414207, ECO:0000269|PubMed:36191189}. Cytoplasm, cytoskeleton, flagellum axoneme {ECO:0000250|UniProtKB:Q8BTU1}.
P56211-2	ARPP19	0.0220203	0.0934147	20.6727	20.7572	20.7593	20.5763	20.7951	20.4745	20.633	20.7748	SUBCELLULAR LOCATION: Mitochondrion {ECO:0000269|PubMed:7784073}.
Q8TCB7-2	METTL6	0.0219848	0.045251	15.1348	15.4075	15.768	15.0183	15.3369	15.2513	15.2667	15.3857	SUBCELLULAR LOCATION: Cytoplasm.
Q9UET6-2	FTSJ1	0.0217857	0.0193531	12.9565	14.3382	14.1209	14.6936	13.8324	14.0244	14.1735	13.9918	SUBCELLULAR LOCATION: Early endosome membrane {ECO:0000269|PubMed:18033301}; Single-pass type IV membrane protein {ECO:0000255}. Late endosome membrane {ECO:0000269|PubMed:18033301, ECO:0000269|PubMed:23217709}; Single-pass type IV membrane protein {ECO:0000269|PubMed:23217709}. Lysosome membrane {ECO:0000269|PubMed:18033301, ECO:0000269|PubMed:23217709}. Cytoplasmic granule {ECO:0000269|PubMed:23217709}. Recycling endosome membrane {ECO:0000269|PubMed:18033301}; Single-pass type IV membrane protein {ECO:0000255}.
Q86U28	ISCA2	0.021554	0.095894	18.4544	18.4761	18.591	18.4391	18.6731	18.4751	18.3995	18.3267
Q9BXK1	KLF16	0.0215106	0.0459568	15.9492	16.1862	16.1942	16.2443	16.5357	16.1472	15.9101	15.895	SUBCELLULAR LOCATION: [Isoform 2]: Mitochondrion membrane {ECO:0000305}; Single-pass membrane protein {ECO:0000305}. Nucleus {ECO:0000305}.; SUBCELLULAR LOCATION: [Isoform 1]: Nucleus {ECO:0000305}.
P00492	HPRT1	0.0213919	0.181432	22.1568	21.9685	22.1299	22.0329	22.0439	22.09	22.0183	22.0504	SUBCELLULAR LOCATION: Mitochondrion matrix {ECO:0000269|PubMed:9537447}. Cell membrane {ECO:0000269|PubMed:9537447}. Note=Exposure to alcohol promotes translocation to the cell membrane. {ECO:0000269|PubMed:9537447}.
Q8NCG7-2	DAGLB	0.0211964	0.0913538	17.3278	17.0636	17.1339	17.0218	17.2327	17.0711	17.1575	17.0009	SUBCELLULAR LOCATION: Chromosome {ECO:0000269|PubMed:30104380, ECO:0000269|PubMed:30773093}. Nucleus, nucleoplasm {ECO:0000269|PubMed:22492721, ECO:0000269|PubMed:22733822, ECO:0000269|PubMed:22742833}. Note=Localizes to sites of double-strand breaks (DSBs) following DNA damage. Recruited to DSBs via recognition of RNF168-dependent ubiquitin products. {ECO:0000269|PubMed:30104380}.
Q14738	PPP2R5D	0.0210381	0.0565792	18.8029	19.0588	19.0879	19.1608	19.1972	19.0705	19.0537	18.7049	SUBCELLULAR LOCATION: Nucleus inner membrane {ECO:0000269|PubMed:32694168, ECO:0000269|PubMed:8157662}; Multi-pass membrane protein {ECO:0000255}. Endoplasmic reticulum membrane {ECO:0000269|PubMed:21327084}. Cytoplasm {ECO:0000269|PubMed:21327084}. Nucleus {ECO:0000269|PubMed:21327084}. Note=Nucleus; nuclear rim. {ECO:0000269|PubMed:21327084}.
Q8WUM0	NUP133	0.0209885	0.115954	17.6594	17.5489	17.5773	17.4283	17.653	17.5631	17.4559	17.458	SUBCELLULAR LOCATION: Cytoplasm, cytosol {ECO:0000250|UniProtKB:Q9QZA2}. Melanosome {ECO:0000269|PubMed:17081065}. Cytoplasm, cytoskeleton, microtubule organizing center, centrosome {ECO:0000269|PubMed:17556548, ECO:0000269|PubMed:17853893}. Secreted, extracellular exosome {ECO:0000269|PubMed:22660413}. Cell junction, tight junction {ECO:0000250|UniProtKB:Q9WU78}. Midbody, Midbody ring {ECO:0000269|PubMed:17853893, ECO:0000269|PubMed:18641129}. Note=Identified by mass spectrometry in melanosome fractions from stage I to stage IV. Colocalized with CEP55 at centrosomes of non-dividing cells. Component of the actomyosin-tight junction complex (By similarity). PDCD6IP targeting to the midbody requires the interaction with CEP55 (PubMed:18641129). {ECO:0000250|UniProtKB:Q9QZA2, ECO:0000250|UniProtKB:Q9WU78, ECO:0000269|PubMed:17081065, ECO:0000269|PubMed:17556548, ECO:0000269|PubMed:17853893, ECO:0000269|PubMed:18641129}.
P36507	MAP2K2	0.0208788	0.112609	19.8938	19.6899	19.6928	19.7176	19.6241	19.735	19.8555	19.696	SUBCELLULAR LOCATION: Apical cell membrane {ECO:0000269|PubMed:29993276}; Peripheral membrane protein {ECO:0000305}. Cytoplasmic vesicle, secretory vesicle, synaptic vesicle membrane {ECO:0000250|UniProtKB:Q6PCU2}; Peripheral membrane protein {ECO:0000305}. Cytoplasmic vesicle, clathrin-coated vesicle membrane {ECO:0000250|UniProtKB:Q6PCU2}; Peripheral membrane protein {ECO:0000305}.
O15327	INPP4B	0.0208783	0.0730623	17.8373	17.8978	17.9642	17.5815	17.8829	17.8647	17.6264	17.8233	SUBCELLULAR LOCATION: Cytoplasm {ECO:0000269|PubMed:10077590}. Cytoplasm, cytoskeleton {ECO:0000269|PubMed:10077590}. Cytoplasm, cytoskeleton, spindle {ECO:0000269|PubMed:10077590}. Note=Microtubule-associated. It is associated with microtubules throughout the cell cycle, co-localizing with cytoplasmic fibers in interphase and with the mitotic spindle and midbodies during mitosis and cytokinesis.
O60488-2	ACSL4	0.020751	0.242306	20.5368	20.5068	20.5656	20.4499	20.4739	20.5469	20.5191	20.4363	SUBCELLULAR LOCATION: Early endosome {ECO:0000269|PubMed:11433298, ECO:0000269|PubMed:21725319, ECO:0000269|PubMed:30213940}. Cytoplasmic vesicle, phagosome {ECO:0000269|PubMed:23237080}. Note=Colocalizes to clathrin-coated endosomal vesicles morphologically distinct from retromer-decorated non-branched endosomal tubule structures (PubMed:21725319) Colocalizes with EEA1 on nascent phagosomes in dendritic cells but competes with EEA1 for binding to phagosomal membrane (PubMed:23237080). In the case of Salmonella enterica infection localizes to Salmonella-containing vacuoles (SCVs) from which SNX3-containing tubules form 30-60 minutes after infection (PubMed:20482551). {ECO:0000269|PubMed:20482551, ECO:0000269|PubMed:21725319, ECO:0000269|PubMed:23237080}.
Q9BQA1-2	WDR77	0.0200472	0.231669	20.7703	20.8502	20.8228	20.7801	20.7103	20.8174	20.845	20.7705	SUBCELLULAR LOCATION: Endoplasmic reticulum membrane {ECO:0000269|PubMed:14765194, ECO:0000269|PubMed:15716279, ECO:0000269|PubMed:16270630, ECO:0000269|PubMed:20978134, ECO:0000269|PubMed:22923610}; Multi-pass membrane protein {ECO:0000269|PubMed:14765194, ECO:0000269|PubMed:15716279, ECO:0000269|PubMed:16270630, ECO:0000269|PubMed:20696932, ECO:0000269|PubMed:20978134, ECO:0000269|PubMed:22923610, ECO:0000269|PubMed:33154105}.
Q9Y5B8	NME7	0.0199594	0.303953	19.7532	19.7395	19.7736	19.7871	19.6954	19.8153	19.7358	19.727	SUBCELLULAR LOCATION: Nucleus {ECO:0000269|PubMed:10421373}. Chromosome {ECO:0000269|PubMed:10421373}. Note=Colocalizes with RNA polymerase II on chromatin. Recruited to actively transcribed loci.
P54578-2	USP14	0.0197878	0.0807055	21.7389	21.7682	21.6407	21.7298	21.4785	21.6599	21.8165	21.8436
O94829	IPO13	0.0197039	0.0991357	17.3067	17.416	17.3213	17.3858	17.491	17.3131	17.3813	17.1657	SUBCELLULAR LOCATION: Cytoplasm, cytosol. Endoplasmic reticulum-Golgi intermediate compartment. Golgi apparatus, cis-Golgi network. Note=Cycles between the Golgi apparatus and the cytosol. DDHD2 recruitment to the Golgi/endoplasmic reticulum-Golgi intermediate compartment (ERGIC) is regulated by the levels of phosphoinositides, including PI(4)P.
P49589-3	CARS1	0.0196176	0.340727	20.813	20.8079	20.8128	20.7579	20.7761	20.8368	20.7579	20.7423	SUBCELLULAR LOCATION: Mitochondrion {ECO:0000269|PubMed:21464306}.
Q9BT78	COPS4	0.0196147	0.14404	19.5737	19.4297	19.4168	19.4413	19.3855	19.4307	19.5524	19.4145	SUBCELLULAR LOCATION: Nucleus {ECO:0000255|PROSITE-ProRule:PRU00267}. Cytoplasm {ECO:0000269|PubMed:18819930}.
P21333-2	FLNA	0.0195894	0.0836917	22.3131	22.3182	22.284	22.4206	22.098	22.4447	22.2949	22.4201	SUBCELLULAR LOCATION: Nucleus {ECO:0000269|PubMed:14988005}. Nucleus, nucleolus {ECO:0000269|PubMed:14988005}. Cell membrane {ECO:0000269|PubMed:34626534}.
O94952-1	FBXO21	0.0195353	0.0545355	15.738	15.7178	15.6426	16.0263	15.4916	15.9119	15.7823	15.8606	SUBCELLULAR LOCATION: Cytoplasm, cytoskeleton {ECO:0000269|PubMed:33587225}. Golgi apparatus membrane {ECO:0000250|UniProtKB:E1U8D0}. Midbody {ECO:0000269|PubMed:33587225}. Note=Associates with microtubules during late mitosis and interphase. {ECO:0000269|PubMed:33587225}.; SUBCELLULAR LOCATION: [C-terminal 80 kDa form]: Secreted {ECO:0000250|UniProtKB:E1U8D0}. Note=Secreted in primary hepatocyte-conditioned media. {ECO:0000250|UniProtKB:E1U8D0}.
Q12923-2	PTPN13	0.0194006	0.0666291	16.6702	16.3079	16.6666	16.4786	16.4766	16.6617	16.5181	16.3893
Q9Y6K5	OAS3	0.0193491	0.0912897	17.7978	17.7397	17.8725	17.9549	17.7917	17.991	17.6965	17.8083	SUBCELLULAR LOCATION: Cytoplasm {ECO:0000269|PubMed:14651848, ECO:0000269|PubMed:24586164}. Nucleus {ECO:0000269|PubMed:14651848}. Note=Sumoylated NEMO accumulates in the nucleus in response to genotoxic stress. {ECO:0000269|PubMed:14651848}.
Q9BZQ8	NIBAN1	0.0191464	0.0765534	19.9752	19.8849	19.7914	19.8713	19.6226	19.8998	19.9867	19.9371	SUBCELLULAR LOCATION: Cytoplasm {ECO:0000269|PubMed:18656546}. Cytoplasm, cytosol {ECO:0000269|PubMed:19275885}. Membrane {ECO:0000269|PubMed:19275885}; Peripheral membrane protein {ECO:0000269|PubMed:19275885}. Nucleus {ECO:0000269|PubMed:18656546}. Cytoplasm, cytoskeleton, microtubule organizing center, centrosome {ECO:0000269|PubMed:18656546}. Early endosome membrane {ECO:0000269|PubMed:21822278}; Peripheral membrane protein {ECO:0000305|PubMed:19275885}. Late endosome membrane {ECO:0000269|PubMed:21822278}; Peripheral membrane protein {ECO:0000305|PubMed:19275885}. Lysosome membrane {ECO:0000269|PubMed:21822278, ECO:0000269|PubMed:27753622}; Peripheral membrane protein {ECO:0000305|PubMed:19275885}. Note=Localizes at the centrosome both in interphase and during mitosis (PubMed:18656546). May be recruited to endosomal and lysosomal membranes as part of a ternary complex with CAV1 and VCP (PubMed:21822278). Recruited to damaged lysosomes decorated with K48-linked ubiquitin chains (PubMed:27753622). {ECO:0000269|PubMed:18656546, ECO:0000269|PubMed:21822278, ECO:0000269|PubMed:27753622}.
Q01658	DR1	0.0190835	0.0603152	20.2771	20.3707	20.3293	20.1232	20.4139	20.2668	19.9765	20.3666	SUBCELLULAR LOCATION: Cytoplasm {ECO:0000269|PubMed:25944111}. Nucleus {ECO:0000269|PubMed:25944111}. Note=Primarily cytoplasmic. {ECO:0000269|PubMed:25944111}.
Q8WWI1-3	LMO7	0.0189166	0.0860715	17.0178	17.3135	17.1233	17.2467	17.146	17.1286	17.0687	17.2824	SUBCELLULAR LOCATION: Cell membrane {ECO:0000269|PubMed:19357133, ECO:0000269|PubMed:31855247}; Multi-pass membrane protein {ECO:0000269|PubMed:19357133}. Mitochondrion outer membrane {ECO:0000269|PubMed:19357133}; Multi-pass membrane protein {ECO:0000269|PubMed:19357133}.
P49914	MTHFS	0.0183568	0.0669344	19.7478	19.5007	19.5851	19.3197	19.4005	19.5594	19.5714	19.5485	SUBCELLULAR LOCATION: Cytoplasm, cytosol {ECO:0000269|PubMed:8089153}.
P42772	CDKN2B	0.0182037	0.0798758	17.4581	17.6174	17.7308	17.5641	17.5833	17.648	17.4037	17.6625
Q9Y576	ASB1	0.0180595	0.0885754	15.6865	15.9635	15.8487	15.9484	15.8812	15.8186	15.751	15.9242	SUBCELLULAR LOCATION: Nucleus, nucleoplasm {ECO:0000269|PubMed:21855801, ECO:0000269|PubMed:25852104}. Nucleus {ECO:0000250|UniProtKB:Q9CQT2}. Note=Excluded from the nucleolus. {ECO:0000269|PubMed:21855801}.
O95810	CAVIN2	0.017849	0.0632037	16.9155	17.0729	16.7367	16.8898	17.0951	16.7853	16.7869	16.8762
Q96JN8-2	NEURL4	0.0178018	0.0511231	16.8882	16.5678	16.6738	16.9744	16.6293	16.6297	16.8274	16.9466	SUBCELLULAR LOCATION: Nucleus {ECO:0000269|PubMed:12738986}.
O43681	GET3	0.0177994	0.0796088	19.9906	19.7641	19.9344	19.9977	19.7275	19.9387	19.9707	19.9787	SUBCELLULAR LOCATION: Nucleus. Chromosome, centromere, kinetochore. Note=Nuclear in interphase cells. Accumulates gradually during G1 and S phase of the cell cycle, peaks at G2/M, and drops dramatically after mitosis. Localizes to the outer kinetochore. Kinetochore localization is required for normal mitotic timing and checkpoint response to spindle damage and occurs very early in prophase. AURKB, KNL1 and INCENP are required for kinetochore localization (By similarity). {ECO:0000250}.
O75923-10	DYSF	0.0177939	0.0305206	16.4564	15.987	16.084	15.5052	16.1076	15.9941	15.9497	15.9101	SUBCELLULAR LOCATION: Nucleus {ECO:0000269|PubMed:12169396, ECO:0000269|PubMed:20176811, ECO:0000269|PubMed:28076346, ECO:0000269|PubMed:28502770, ECO:0000269|PubMed:29301961, ECO:0000269|PubMed:29360106, ECO:0000269|PubMed:30705154}. Nucleus, nucleolus {ECO:0000269|PubMed:12429849}.
Q7Z5L9-2	IRF2BP2	0.0176134	0.0503956	19.1109	19.6469	19.5392	19.458	19.4552	19.3732	19.3402	19.516	SUBCELLULAR LOCATION: [Isoform 1]: Cytoplasm {ECO:0000269|PubMed:23285036}. Nucleus {ECO:0000269|PubMed:23285036}.; SUBCELLULAR LOCATION: [Isoform 2]: Golgi apparatus {ECO:0000269|PubMed:23285036}.
P78536	ADAM17	0.0175896	0.0537409	16.3791	16.6627	16.6442	16.4821	16.6854	16.3168	16.678	16.4176	SUBCELLULAR LOCATION: Mitochondrion intermembrane space {ECO:0000269|PubMed:22309213}. Mitochondrion matrix {ECO:0000269|PubMed:22309213}. Cytoplasm, cytosol {ECO:0000269|PubMed:22309213}. Lysosome membrane {ECO:0000305|PubMed:25898167}.
O75131	CPNE3	0.0172877	0.0637288	20.9262	20.9239	20.9417	20.817	20.6958	21.1032	20.9644	20.7762	SUBCELLULAR LOCATION: Cytoplasm, cytosol {ECO:0000269|PubMed:19211835}. Preautophagosomal structure {ECO:0000269|PubMed:19211835}. Note=Under starvation conditions, is localized to puncate structures primarily representing the isolation membrane; the isolation membrane sequesters a portion of the cytoplasm resulting in autophagosome formation. {ECO:0000269|PubMed:19211835}.
Q5HYK3	COQ5	0.017235	0.0460526	14.6373	14.1354	14.2988	14.4866	14.4498	14.2296	14.5329	14.2768	SUBCELLULAR LOCATION: Cytoplasm {ECO:0000269|PubMed:14551139}. Nucleus {ECO:0000269|PubMed:14551139}. Note=Is recruited to the nucleus by the KMT2A/MLL1-EEN fusion protein.
O43396	TXNL1	0.0171418	0.0687109	18.5708	18.7124	18.7187	18.7865	18.4787	18.8461	18.6681	18.7268
Q96EP5-2	DAZAP1	0.0171266	0.0425436	18.2149	18.6607	18.5849	18.4675	18.2006	18.6802	18.4445	18.534	SUBCELLULAR LOCATION: Nucleus {ECO:0000269|PubMed:22127701}.
Q9UMX5	NENF	0.0167003	0.11396	21.7815	21.9513	21.8975	21.8533	21.9501	21.8059	21.8912	21.7697	SUBCELLULAR LOCATION: Nucleus, nucleolus {ECO:0000269|PubMed:11790298, ECO:0000269|PubMed:12429849, ECO:0000269|PubMed:16205646, ECO:0000269|PubMed:34516797}.
P55145	MANF	0.0165873	0.0543904	18.9832	18.8348	19.1106	18.6399	18.7796	18.9228	18.8625	18.9372	SUBCELLULAR LOCATION: Cell junction, adherens junction {ECO:0000269|PubMed:30463011}. Note=Not found at cell-matrix AJs. {ECO:0000250|UniProtKB:O35889}.
Q70IA8	MOB3C	0.0165761	0.0293361	15.0175	14.5899	15.225	14.4172	14.694	14.8299	14.7304	14.9291	SUBCELLULAR LOCATION: Cytoplasm. Membrane; Peripheral membrane protein. Late endosome. Recycling endosome. Lysosome. Note=Colocalizes with cytotoxic granules at the plasma membrane. Localizes to endosomal exocytic vesicles.
P63173	RPL38	0.0165582	0.072999	19.3653	19.3951	19.3506	19.3514	19.1706	19.5019	19.4677	19.256
P16615-2	ATP2A2	0.0164762	0.0457967	18.6293	18.4783	18.3374	18.4907	18.6064	18.6477	18.1598	18.4559	SUBCELLULAR LOCATION: Membrane raft {ECO:0000250|UniProtKB:Q8CIH5}.
Q9UPN6-2	SCAF8	0.0164082	0.0639584	16.1725	16.0303	15.8717	15.8839	16.045	16.0782	15.8226	15.947	SUBCELLULAR LOCATION: Cytoplasm {ECO:0000269|PubMed:16769727, ECO:0000269|PubMed:18186651}.
P61086-3	UBE2K	0.0163774	0.0697233	19.4489	19.6659	19.4325	19.7349	19.472	19.6107	19.6129	19.5211	SUBCELLULAR LOCATION: Nucleus {ECO:0000269|PubMed:19340006}. Cytoplasm {ECO:0000269|PubMed:19340006}.
P30876	POLR2B	0.016356	0.104837	19.0455	18.9598	18.9257	18.9325	18.8311	18.9011	19.0435	19.0224	SUBCELLULAR LOCATION: Mitochondrion inner membrane {ECO:0000269|PubMed:37098072}; Peripheral membrane protein {ECO:0000269|PubMed:37098072}; Matrix side {ECO:0000269|PubMed:37098072}.
A1L0T0	ILVBL	0.0162051	0.0301297	15.7559	15.7178	15.8455	15.5076	16.1747	15.4518	15.6836	15.452
Q9BQL6	FERMT1	0.015872	0.0897623	19.2889	19.2756	19.1907	19.2415	19.0616	19.2456	19.3406	19.2854	SUBCELLULAR LOCATION: Mitochondrion {ECO:0000255|HAMAP-Rule:MF_03030, ECO:0000269|PubMed:23313956, ECO:0000269|PubMed:23358826}.
