## Supplementary material for "Legumain drives processing of cathepsins and nuclear localisation of cathepsin L": Table S3 (part 2 of 3)

### Sheet: Sheet1 (continued)
Table S7. Proteomic comparison of cytoplasmic-enriched fractions between wild-type (WT) and cathepsin L knockout (CTSL-/-, KO) HSC-3 cells.
P51784	USP11	0.0156565	0.046922	16.5039	15.9728	16.3174	16.3431	16.1724	16.314	16.2745	16.3136	SUBCELLULAR LOCATION: [Isoform 1]: Early endosome membrane {ECO:0000269|PubMed:12471024}; Multi-pass membrane protein {ECO:0000255}. Late endosome membrane {ECO:0000269|PubMed:12471024}; Multi-pass membrane protein {ECO:0000255}. Lysosome membrane {ECO:0000250|UniProtKB:P51791}; Multi-pass membrane protein {ECO:0000255}. Cell membrane {ECO:0000250|UniProtKB:P51792}; Multi-pass membrane protein {ECO:0000255}. Note=Isoform 1 is localized mainly in late endosomes. {ECO:0000269|PubMed:12471024}.; SUBCELLULAR LOCATION: [Isoform 2]: Golgi apparatus membrane {ECO:0000269|PubMed:12471024}; Multi-pass membrane protein {ECO:0000255}. Cell projection, ruffle membrane {ECO:0000269|PubMed:11967229}; Multi-pass membrane protein {ECO:0000269|PubMed:11967229}. Note=Isoform 2 is mainly enriched in the Golgi (PubMed:12471024). Colocalizes with NHERF1/EBP50 in membrane ruffles (PubMed:11967229). {ECO:0000269|PubMed:11967229, ECO:0000269|PubMed:12471024}.
Q86WG5	SBF2	0.0155921	0.0770989	15.9059	15.9886	15.8835	15.8732	15.7413	16.0138	15.8258	16.0079	SUBCELLULAR LOCATION: Cytoplasm {ECO:0000250|UniProtKB:Q6PFY1}. Perikaryon {ECO:0000250|UniProtKB:Q6PFY1}. Cell projection {ECO:0000250|UniProtKB:Q6PFY1}. Cytoplasmic vesicle {ECO:0000250|UniProtKB:Q6PFY1}. Note=Detected on neuronal cell bodies and cell projections, in part on cytoplasmic vesicles. {ECO:0000250|UniProtKB:Q6PFY1}.
Q9BZG8-1	DPH1	0.0155549	0.095712	18.365	18.492	18.4793	18.352	18.3093	18.4467	18.5167	18.3534	SUBCELLULAR LOCATION: Cytoplasm, cytoskeleton, cilium basal body {ECO:0000269|PubMed:29263200}. Cytoplasm {ECO:0000269|PubMed:20887964}. Nucleus {ECO:0000269|PubMed:20887964, ECO:0000269|PubMed:29263200}. Cytoplasm, cytoskeleton, cilium axoneme {ECO:0000269|PubMed:29263200}. Cytoplasmic vesicle {ECO:0000269|PubMed:29426865}. Golgi apparatus, trans-Golgi network {ECO:0000269|PubMed:29426865, ECO:0000269|PubMed:34413497}. Note=Shuttles from the cilium to the nucleus in response to Hh signaling (PubMed:29263200). Might be shuttling between the nucleus and the cytoplasm (PubMed:20887964). {ECO:0000269|PubMed:20887964, ECO:0000269|PubMed:29263200}.
Q8IY67-2	RAVER1	0.0153518	0.105201	18.4753	18.6863	18.5672	18.6891	18.5615	18.6238	18.5659	18.6054	SUBCELLULAR LOCATION: Cytoplasm, cytoskeleton, spindle pole {ECO:0000269|PubMed:25439729}. Note=Uniformly distributed along each microtubule bundle of spindles in addition to centrioles during mitosis, expression promptly diminishes at interphase. {ECO:0000269|PubMed:25439729}.
Q9BY43-2	CHMP4A	0.0153337	0.0292578	19.9827	20.3859	20.0761	20.4387	20.4754	20.3129	19.8163	20.2175
Q86TV6-2	TTC7B	0.015275	0.0247721	16.3392	15.9426	15.5348	16.1703	15.9672	16.2192	16.0784	15.6609	SUBCELLULAR LOCATION: Nucleus {ECO:0000305}.
Q8N4C8	MINK1	0.015089	0.16296	18.9214	18.7679	18.8539	18.8522	18.8182	18.8285	18.8825	18.8058	SUBCELLULAR LOCATION: Cytoplasm, cytosol {ECO:0000269|PubMed:26001783}. Nucleus {ECO:0000269|PubMed:26001783}.
Q147X3	NAA30	0.0150733	0.0856974	16.8628	16.9919	17.0398	16.8879	16.8701	16.9565	16.8414	17.0541	SUBCELLULAR LOCATION: Nucleus {ECO:0000255|PROSITE-ProRule:PRU00251, ECO:0000269|PubMed:12691662, ECO:0000269|PubMed:15743823}. Note=Translocated by HDAC4 to nuclear dots.
Q9NPJ6	MED4	0.0149789	0.0488152	16.8994	16.7619	16.8501	16.4738	16.7285	16.8465	16.6036	16.7467	SUBCELLULAR LOCATION: Cytoplasm, cell cortex {ECO:0000250|UniProtKB:Q80ZG1}. Cytoplasm {ECO:0000250|UniProtKB:Q80ZG1}.
Q9BW66	CINP	0.0148373	0.0386391	16.1438	15.9849	16.2099	15.7851	16.0366	15.8019	16.2547	15.9712	SUBCELLULAR LOCATION: Nucleus {ECO:0000269|PubMed:17391060, ECO:0000269|PubMed:38334665}. Note=Nuclear throughout the cell cycle and is excluded from condensed chromatin during mitosis.
O94851	MICAL2	0.01474	0.054759	17.2649	17.416	17.0941	17.0692	17.2682	17.238	17.2282	17.0508	SUBCELLULAR LOCATION: Nucleus {ECO:0000269|PubMed:24440334}. Cytoplasm {ECO:0000250|UniProtKB:Q8BML1}.
P78316-2	NOP14	0.0147336	0.0378143	14.6429	14.6209	14.5712	14.4798	14.3047	14.7142	14.3872	14.8498	SUBCELLULAR LOCATION: Cytoplasm {ECO:0000269|PubMed:12885770}. Nucleus {ECO:0000269|PubMed:12885770}. Nucleus, PML body {ECO:0000269|PubMed:15707587, ECO:0000269|PubMed:20943951}.
Q9NZ09-2	UBAP1	0.01459	0.0635491	15.9178	16.0238	16.1902	16.0555	16.1472	15.8951	15.9736	16.113	SUBCELLULAR LOCATION: Cytoplasm, cytoskeleton {ECO:0000250|UniProtKB:I3LHK5}.
Q9NRA8-3	EIF4ENIF1	0.0143759	0.0681318	15.6433	15.7627	15.5339	15.7396	15.532	15.6496	15.6439	15.7965	SUBCELLULAR LOCATION: Cytoplasm {ECO:0000269|PubMed:19716789}.
Q9NPA3	MID1IP1	0.0143757	0.0347345	14.9259	14.641	14.8765	14.3759	14.6141	14.8889	14.5999	14.659	SUBCELLULAR LOCATION: Nucleus, nucleoplasm {ECO:0000255|HAMAP-Rule:MF_03046, ECO:0000269|PubMed:22307388}. Note=Localization at the nuclear pore complex requires NUP153 and TPR. {ECO:0000269|PubMed:23591820}.
Q13547	HDAC1	0.0143394	0.0629046	18.6523	18.696	18.9325	18.9029	18.6755	18.7849	18.8586	18.8074	SUBCELLULAR LOCATION: Sarcoplasmic reticulum membrane {ECO:0000305}; Peripheral membrane protein {ECO:0000305}; Cytoplasmic side {ECO:0000305}.
A7E2V4-3	ZSWIM8	0.014246	0.0902306	17.7857	17.6639	17.8226	17.6744	17.8277	17.6669	17.6463	17.7486	SUBCELLULAR LOCATION: Postsynaptic density {ECO:0000250|UniProtKB:Q811P8}. Cell projection, dendritic spine {ECO:0000250|UniProtKB:Q811P8}. Cytoplasm, cell cortex {ECO:0000269|PubMed:12446789}. Endosome membrane {ECO:0000269|PubMed:17663722}. Golgi apparatus membrane {ECO:0000269|PubMed:17663722}. Endoplasmic reticulum membrane {ECO:0000250|UniProtKB:Q811P8}. Membrane {ECO:0000269|PubMed:17663722}. Note=Association to membrane via PX domain (PubMed:17663722). Associated with cortical actin in undifferentiated neuroblastoma cells, but localized to dendritic spine and postsynaptic density after differentiation (By similarity). Colocalizes with EGFR at the cell membrane upon EGF treatment (PubMed:12446789). Colocalizes with GAB2 at the cell membrane (PubMed:12819203). {ECO:0000250|UniProtKB:Q811P8, ECO:0000269|PubMed:12446789, ECO:0000269|PubMed:12819203, ECO:0000269|PubMed:17663722}.
Q92616	GCN1	0.0136585	0.123836	20.3771	20.324	20.4159	20.2974	20.4166	20.3596	20.315	20.2687	SUBCELLULAR LOCATION: Cytoplasm {ECO:0000269|PubMed:24086303}. Cell projection, ruffle membrane {ECO:0000269|PubMed:24086303}.
Q9BST9	RTKN	0.0133972	0.0804436	18.943	18.9101	18.9429	18.9274	18.8082	19.0301	18.8211	19.0105	SUBCELLULAR LOCATION: Cytoplasm {ECO:0000269|PubMed:33499712}. Preautophagosomal structure {ECO:0000269|PubMed:33499712}. Note=The BCAS3:PHAF1 complex is recruited to the preautophagosomal structures adjacent to the damaged mitochondria upon mitophagy in a PRKN-PINK1 dependent manner. {ECO:0000269|PubMed:33499712}.
Q86W50	METTL16	0.0130811	0.0647088	18.0926	17.9457	17.8669	17.8426	17.9298	18.0346	17.8167	17.9145	SUBCELLULAR LOCATION: [Isoform 1]: Nucleus {ECO:0000269|PubMed:16460818, ECO:0000269|PubMed:21398629}. Note=Colocalizes with PCNA at replication foci (PubMed:21398629). Relocalizes to the cytoplasm in response to DNA damage (PubMed:16460818). {ECO:0000269|PubMed:16460818, ECO:0000269|PubMed:21398629}.; SUBCELLULAR LOCATION: [Isoform 2]: Cytoplasm {ECO:0000269|PubMed:15212953, ECO:0000269|PubMed:16460818}. Note=Translocates to the nucleus in response to DNA damage. {ECO:0000269|PubMed:16460818}.; SUBCELLULAR LOCATION: [Isoform 3]: Cytoplasm {ECO:0000269|PubMed:15212953}.; SUBCELLULAR LOCATION: [Isoform 4]: Cytoplasm {ECO:0000269|PubMed:22433848}. Mitochondrion {ECO:0000269|PubMed:22433848}.; SUBCELLULAR LOCATION: [Isoform 5]: Mitochondrion matrix {ECO:0000269|PubMed:17509564}.
P42684-6	ABL2	0.0129509	0.0392462	17.0312	17.3003	17.071	17.1215	17.31	17.1496	16.845	17.1676	SUBCELLULAR LOCATION: Nucleus {ECO:0000305}.
P46736-2	BRCC3	0.0129256	0.0550822	19.8522	19.9776	20.0518	19.9546	19.739	20.0228	19.9648	20.0578	SUBCELLULAR LOCATION: Cytoplasm {ECO:0000269|PubMed:23636399}.
P62633-2	CNBP	0.0128987	0.0130956	15.1382	15.5759	15.6797	15.1787	14.8351	16.2451	15.1854	15.2553	SUBCELLULAR LOCATION: Cytoplasm {ECO:0000269|PubMed:17289661, ECO:0000269|PubMed:23636399}. Nucleus, nucleolus {ECO:0000269|PubMed:34516797}. Note=Localized in cytoplasmic mRNP granules containing untranslated mRNAs. {ECO:0000269|PubMed:17289661}.
P61457	PCBD1	0.0124574	0.0525746	18.2433	18.3603	18.4889	18.4089	18.5321	18.3561	18.3513	18.2122	SUBCELLULAR LOCATION: Cytoplasm {ECO:0000269|PubMed:23636399}.
Q68CQ4	UTP25	0.0123117	0.0174091	13.0459	13.3922	13.9412	13.426	13.7705	13.5686	13.3636	13.0534	SUBCELLULAR LOCATION: Cell junction, focal adhesion {ECO:0000269|PubMed:15140944, ECO:0000269|PubMed:17643115, ECO:0000269|PubMed:20069572, ECO:0000269|PubMed:35687021}. Cell projection, podosome {ECO:0000250|UniProtKB:Q5SSZ5}. Note=Localizes to both focal and fibrillar adhesions but is mostly found in fibrillar adhesions. {ECO:0000269|PubMed:20069572}.
Q9BTL3	RAMAC	0.0122261	0.0517797	18.4866	18.859	18.7344	18.7015	18.7421	18.6136	18.7217	18.6553	SUBCELLULAR LOCATION: Cytoplasm.
Q9NZL9	MAT2B	0.0121207	0.05977	20.3764	20.6271	20.6337	20.4967	20.4564	20.6293	20.491	20.5086	SUBCELLULAR LOCATION: Cell membrane; Single-pass type II membrane protein. Nucleus membrane; Single-pass type II membrane protein. Cytoplasmic vesicle membrane; Single-pass type II membrane protein. Note=Concentrated at the membrane sites of both myoblast-myoblast and myoblast-myotube fusions. Detected at the plasmalemma in endothelial cells lining intact blood vessels (By similarity). Found at nuclear and plasma membranes. Enriched in undifferentiated myoblasts near the plasma membrane in puncate structures. {ECO:0000250}.
O43242	PSMD3	0.0118575	0.048273	22.0324	21.8421	21.9757	21.903	21.7195	21.926	22.0725	21.9877	SUBCELLULAR LOCATION: Nucleus. Cytoplasm {ECO:0000250}.
P26885	FKBP2	0.0118322	0.118822	20.7008	20.7014	20.6886	20.5914	20.7007	20.7038	20.6306	20.5997	SUBCELLULAR LOCATION: Cell membrane {ECO:0000269|PubMed:9243190}; Peripheral membrane protein {ECO:0000269|PubMed:9243190}; Cytoplasmic side {ECO:0000269|PubMed:9243190}. Cytoplasm, cytoskeleton {ECO:0000269|PubMed:9243190}. Cell membrane {ECO:0000269|PubMed:12130500}; Lipid-anchor {ECO:0000269|PubMed:12130500}; Cytoplasmic side {ECO:0000269|PubMed:12130500}. Membrane raft {ECO:0000269|PubMed:12130500, ECO:0000269|PubMed:23219802}. Melanosome {ECO:0000269|PubMed:12643545, ECO:0000269|PubMed:17081065}. Cytoplasmic vesicle {ECO:0000250|UniProtKB:P54116}. Note=Localizes to juxtanuclear structure probably derived from the Golgi apparatus (PubMed:9243190). Colocalizes with cortical actin microfilaments at small plasma membrane protrusions (PubMed:9243190). Associates with alpha-granular lipid rafts (PubMed:12130500). Translocates from the alpha-granular lipid rafts to the cell membrane on thrombin activation and selectively enriched in released microvesicles (PubMed:12130500). Identified by mass spectrometry in melanosome fractions from stage I to stage IV (PubMed:12643545). {ECO:0000269|PubMed:12130500, ECO:0000269|PubMed:12643545, ECO:0000269|PubMed:9243190}.
Q9Y5L4	TIMM13	0.0118217	0.0565234	19.7588	19.9942	20.0851	19.905	19.8566	19.9189	19.97	19.9502	SUBCELLULAR LOCATION: Endoplasmic reticulum membrane {ECO:0000250|UniProtKB:O13950}; Single-pass membrane protein {ECO:0000255}.
Q9Y4P8-2	WIPI2	0.0117598	0.0293141	18.4034	18.2115	18.1468	18.3588	18.3855	18.5329	17.9609	18.1942	SUBCELLULAR LOCATION: Cytoplasm. Membrane. Nucleus. Chromosome, telomere {ECO:0000305}.
O75592-2	MYCBP2	0.0117531	0.0468886	16.4688	16.4427	16.3874	16.2317	16.3411	16.435	16.516	16.1915	SUBCELLULAR LOCATION: Mitochondrion {ECO:0000250|UniProtKB:Q0P5L8}. Nucleus {ECO:0000269|PubMed:17688197}. Note=Translocates to the nucleus upon cold and osmotic stress. {ECO:0000269|PubMed:17688197}.
Q5VW36	FOCAD	0.0116458	0.0146376	17.3612	16.5751	16.2733	16.2384	16.5096	16.7927	16.5412	16.5578	SUBCELLULAR LOCATION: Early endosome membrane {ECO:0000269|PubMed:32513819}; Peripheral membrane protein {ECO:0000250|UniProtKB:O95219}; Cytoplasmic side {ECO:0000250|UniProtKB:O95219}.
P21283	ATP6V1C1	0.0116119	0.0341405	18.8938	19.1004	19.0816	19.3824	19.2254	19.1348	19.114	18.9376	SUBCELLULAR LOCATION: Cytoplasm, cell cortex {ECO:0000269|PubMed:16291724}. Cytoplasm, cytoskeleton {ECO:0000250|UniProtKB:Q8BTM8}. Perikaryon {ECO:0000250|UniProtKB:Q8BTM8}. Cell projection, growth cone {ECO:0000250|UniProtKB:Q8BTM8}. Cell projection, podosome {ECO:0000250|UniProtKB:Q8BTM8}. Note=Colocalizes with CPMR1 in the central region of DRG neuron growth cone (By similarity). Following SEMA3A stimulation of DRG neurons, colocalizes with F-actin (By similarity). Localized to the core of myotube podosomes (By similarity). {ECO:0000250|UniProtKB:Q8BTM8}.
O43353	RIPK2	0.0115643	0.0660721	17.9911	17.992	17.9233	17.7335	17.8768	17.8778	17.9106	17.9284	SUBCELLULAR LOCATION: Nucleus {ECO:0000269|PubMed:20729831, ECO:0000269|PubMed:21496009}. Cytoplasm, cytoskeleton, spindle pole {ECO:0000269|PubMed:20890278, ECO:0000269|PubMed:20890279, ECO:0000269|PubMed:28089251}. Cytoplasm, cytoskeleton, microtubule organizing center, centrosome {ECO:0000269|PubMed:20890278, ECO:0000269|PubMed:21496009, ECO:0000269|PubMed:26297806}. Cytoplasm, cytoskeleton, microtubule organizing center, centrosome, centriole {ECO:0000269|PubMed:26297806}. Note=Shows cell cycle-dependent localization. Accumulates to the spindle pole during mitosis. Colocalizes with CDK5RAP2, CEP152 and WDR62 in a discrete ring around the proximal end of the parental centriole. At this site, a cohesive structure is predicted to engage parental centrioles and procentrioles. {ECO:0000269|PubMed:20890278, ECO:0000269|PubMed:26297806}.
O14908	GIPC1	0.0115061	0.126114	20.7419	20.688	20.6694	20.6335	20.6669	20.7016	20.6014	20.7169	SUBCELLULAR LOCATION: Cytoplasm {ECO:0000269|PubMed:20797629}. Nucleus {ECO:0000269|PubMed:20797629}. Membrane raft {ECO:0000269|PubMed:17287217}. Note=Colocalized with DPP4 in membrane rafts. {ECO:0000269|PubMed:17287217}.
Q06124-1	PTPN11	0.0114632	0.068937	19.2838	19.17	19.1891	19.354	19.1162	19.2836	19.2904	19.2609
Q6ICG6-2	KIAA0930	0.0110869	0.0761636	17.2963	17.2598	17.2504	17.0759	17.2415	17.1606	17.227	17.209	SUBCELLULAR LOCATION: Cytoplasm {ECO:0000269|PubMed:31276219, ECO:0000269|PubMed:32909282, ECO:0000269|PubMed:36961129}. Mitochondrion {ECO:0000269|PubMed:32909282, ECO:0000269|PubMed:35197517, ECO:0000269|PubMed:36961129}. Golgi apparatus {ECO:0000269|PubMed:26805781}. Note=Localizes predominantly to mitochondrion. Deteted in close proximity to endoplasmic reticulum and lipid droplets. {ECO:0000269|PubMed:36961129}.
Q9NWZ5-4	UCKL1	0.0110679	0.0349116	16.8266	16.7257	16.8275	16.959	16.8364	16.9912	16.923	16.5439	SUBCELLULAR LOCATION: Cytoplasm {ECO:0000269|PubMed:15030775, ECO:0000269|PubMed:15456791}.
O75915	ARL6IP5	0.0110559	0.0493686	21.225	21.1337	21.325	21.2168	21.368	21.2018	21.2471	21.0393	SUBCELLULAR LOCATION: Cell membrane, sarcolemma; Single-pass type II membrane protein. Cytoplasmic vesicle membrane {ECO:0000250}; Single-pass type II membrane protein {ECO:0000250}. Cell membrane. Note=Colocalizes, during muscle differentiation, with BIN1 in the T-tubule system of myotubules and at the site of contact between two myotubes or a myoblast and a myotube. Wounding of myotubes led to its focal enrichment to the site of injury and to its relocalization in a Ca(2+)-dependent manner toward the plasma membrane. Colocalizes with AHNAK, AHNAK2 and PARVB at the sarcolemma of skeletal muscle. Detected on the apical plasma membrane of the syncytiotrophoblast. Reaches the plasmma membrane through a caveolin-independent mechanism. Retained by caveolin at the plasmma membrane (By similarity). Colocalizes, during muscle differentiation, with CACNA1S in the T-tubule system of myotubules (By similarity). Accumulates and colocalizes with fusion vesicles at the sarcolemma disruption sites (By similarity). {ECO:0000250}.
Q9UJK0	TSR3	0.0109119	0.0600296	17.3897	17.4095	17.3932	17.3696	17.5147	17.3532	17.4348	17.2157	SUBCELLULAR LOCATION: Cytoplasm {ECO:0000269|PubMed:7641805}. Cell membrane {ECO:0000250}; Peripheral membrane protein {ECO:0000250}; Cytoplasmic side {ECO:0000250}. Nucleus {ECO:0000250}. Note=Associated with the plasma membrane of basal skin keratinocytes. Translocates into the nucleus of differentiating suprabasal keratinocytes (By similarity). {ECO:0000250}.
Q9UK99	FBXO3	0.0107727	0.0301528	16.4809	16.5591	16.3198	16.6248	16.1826	16.6512	16.5395	16.5685	SUBCELLULAR LOCATION: Cytoplasm. Cytoplasm, cytoskeleton, microtubule organizing center, centrosome. Note=Cytoplasmic in premeiotic pachytene spermatocytes and in the centrosome of developing postmeiotic germ cells, while a midpiece/centrosome localization was found in elongating spermatocytes and mature sperm.
O43707	ACTN4	0.0105991	0.0688437	22.6684	22.5389	22.5521	22.5746	22.4672	22.5258	22.628	22.6707	SUBCELLULAR LOCATION: Cytoplasm {ECO:0000250}.
P17066	HSPA6	0.0105486	0.0172847	19.7062	19.7782	19.8392	20.435	19.7516	19.6952	20.1925	20.077	SUBCELLULAR LOCATION: Nucleus. Chromosome.
Q9HAW0-2	BRF2	0.01053	0.00394327	16.1901	17.2381	17.6295	15.0416	16.788	17.1252	14.5452	17.5987	SUBCELLULAR LOCATION: Nucleus {ECO:0000269|PubMed:12766152}.
O75061-2	DNAJC6	0.0105271	0.028664	15.118	14.7828	14.702	14.7924	14.6752	15.0796	14.7766	14.8217	SUBCELLULAR LOCATION: Golgi apparatus {ECO:0000269|PubMed:20937701}.
O94927	HAUS5	0.0104194	0.0602469	16.5347	16.3523	16.5785	16.6071	16.4623	16.5557	16.5317	16.4812
P09486	SPARC	0.0104151	0.0297279	18.0683	17.9572	18.1588	18.1375	18.2851	18.2204	17.9691	17.8055	SUBCELLULAR LOCATION: Cytoplasm, cytoskeleton {ECO:0000250|UniProtKB:P04692}. Note=Associates with F-actin stress fibers. {ECO:0000250|UniProtKB:P04692}.
Q9Y5N5-2	N6AMT1	0.0103812	0.0214357	16.8393	16.853	17.397	17.3337	16.9794	17.2421	17.1779	16.9823	SUBCELLULAR LOCATION: Nucleus.
Q8NI60-3	COQ8A	0.0102997	0.0178842	15.8735	15.8515	16.1925	16.3961	16.2591	15.8865	15.7627	16.3641	SUBCELLULAR LOCATION: Cell projection, ruffle. Cytoplasm. Nucleus. Cytoplasm, cytoskeleton, microtubule organizing center, centrosome.
Q15834	CCDC85B	0.0102148	0.0439271	17.5497	17.5477	17.3526	17.4877	17.6486	17.4988	17.409	17.3405	SUBCELLULAR LOCATION: Early endosome membrane {ECO:0000269|PubMed:23353890}; Single-pass type IV membrane protein {ECO:0000255}. Recycling endosome membrane {ECO:0000269|PubMed:23353890}; Single-pass type IV membrane protein {ECO:0000255}. Synapse, synaptosome {ECO:0000305}.
Q13439-3	GOLGA4	0.0102091	0.0828798	18.0032	18.0814	18.0985	18.0459	18.1244	18.0652	17.9378	18.0607
Q9BRG1	VPS25	0.0101266	0.0269124	17.9668	17.9115	18.0443	17.91	17.6458	17.8862	18.2436	18.0165
Q9UK59	DBR1	0.0100398	0.0499366	18.2043	18.1814	18.4221	18.3993	18.2215	18.3715	18.2982	18.2758	SUBCELLULAR LOCATION: Nucleus {ECO:0000269|PubMed:26022416, ECO:0000269|PubMed:28581500}. Chromosome {ECO:0000269|PubMed:26022416, ECO:0000269|PubMed:28581500}. Note=Localizes to chromatin. {ECO:0000269|PubMed:26022416, ECO:0000269|PubMed:28581500}.
Q9H8Y5	ANKZF1	0.0100069	0.067871	17.6979	17.5225	17.4937	17.5667	17.5553	17.4886	17.5804	17.6164	SUBCELLULAR LOCATION: Golgi apparatus membrane {ECO:0000269|PubMed:10487747, ECO:0000269|PubMed:11101516, ECO:0000269|PubMed:27062250}; Lipid-anchor {ECO:0000269|PubMed:11101516}. Endoplasmic reticulum membrane {ECO:0000269|PubMed:27062250}. Golgi apparatus {ECO:0000269|PubMed:28067262}. Note=Detected in the intermediate Golgi, membrane-associated (By similarity). ER stress triggers its relocalization from Golgi to ER membrane (PubMed:27062250, PubMed:28067262). {ECO:0000250|UniProtKB:Q9R064, ECO:0000269|PubMed:27062250, ECO:0000269|PubMed:28067262}.
Q9BSY4	CHCHD5	0.00978851	0.0181319	16.0302	16.2202	16.3879	16.6568	16.6269	16.4091	16.0965	16.1235	SUBCELLULAR LOCATION: Endoplasmic reticulum {ECO:0000250}.
Q9BV79	MECR	0.00967431	0.0189424	16.352	15.8598	15.7379	16.0732	16.3056	15.9026	15.8002	15.9758	SUBCELLULAR LOCATION: Endoplasmic reticulum membrane {ECO:0000269|PubMed:22119785, ECO:0000269|PubMed:30415835}; Multi-pass membrane protein {ECO:0000269|PubMed:32439656, ECO:0000269|PubMed:32459176}.
O00622	CCN1	0.00954962	0.0516895	17.3316	17.1741	17.3855	17.3236	17.3698	17.3589	17.2791	17.1688	SUBCELLULAR LOCATION: Nucleus {ECO:0000269|PubMed:20089166, ECO:0000269|PubMed:9079676}. Cytoplasm {ECO:0000269|PubMed:20089166}. Note=Predominantly localized in dot-like subnuclear structures. Cytoplasmic localization of PIR seems to positively correlate with melanoma progression. {ECO:0000269|PubMed:20089166, ECO:0000269|PubMed:9079676}.
P34896-2	SHMT1	0.00951862	0.0570456	20.9586	20.6938	20.886	20.784	20.8004	20.8444	20.8075	20.832	SUBCELLULAR LOCATION: Mitochondrion {ECO:0000269|PubMed:21876188, ECO:0000269|PubMed:24075985}. Mitochondrion matrix, mitochondrion nucleoid {ECO:0000269|PubMed:18063578}. Mitochondrion inner membrane {ECO:0000269|PubMed:21876188}. Cytoplasm {ECO:0000269|PubMed:24075985}. Nucleus {ECO:0000269|PubMed:24075985}. Note=Mainly localizes in the mitochondrion. Also found in the cytoplasm and nucleus as part of the BRISC complex (PubMed:24075985). {ECO:0000269|PubMed:24075985}.
Q9UKY7	CDV3	0.00906372	0.0392699	20.1996	20.4767	20.3501	20.2693	20.3543	20.1553	20.3646	20.3852	SUBCELLULAR LOCATION: Cytoplasm {ECO:0000305}. Nucleus {ECO:0000305}.
P12532	CKMT1A	0.00840282	0.028014	17.0059	16.7214	16.6921	16.763	16.7376	17.001	16.6619	16.7482	SUBCELLULAR LOCATION: Cytoplasm, cytoskeleton {ECO:0000269|PubMed:24069336, ECO:0000269|PubMed:7750553}. Cytoplasm, myofibril, sarcomere, Z line {ECO:0000269|PubMed:7750553}. Cell membrane {ECO:0000269|PubMed:22689882}. Cell junction {ECO:0000250|UniProtKB:Q9Z1P2}. Cell projection, ruffle {ECO:0000250|UniProtKB:Q7TPR4}. Note=Colocalizes with MYOZ2 and PPP3CA at the Z-line of heart and skeletal muscle. Colocalizes with PSD in membrane ruffles and central reticular structures. {ECO:0000250|UniProtKB:Q7TPR4}.
P31948-2	STIP1	0.00810432	0.0932247	24.0373	24.1431	24.1745	24.1235	24.1352	24.1199	24.0786	24.1124	SUBCELLULAR LOCATION: Cytoplasm {ECO:0000269|PubMed:18618420}. Nucleus {ECO:0000269|PubMed:18618420}.
O75208	COQ9	0.00803256	0.0138442	16.0772	15.9334	15.8527	15.6986	16.2554	15.7841	16.0607	15.4296
Q86SQ7-3	SDCCAG8	0.00788832	0.0175638	15.6106	15.733	15.4072	15.2352	15.6605	15.2626	15.3561	15.6753	SUBCELLULAR LOCATION: Endoplasmic reticulum membrane {ECO:0000269|PubMed:14652022}; Peripheral membrane protein {ECO:0000269|PubMed:14652022}. Note=colocalizes with calnexin.
Q9Y3I1	FBXO7	0.00778866	0.0441025	18.0502	18.2187	18.2982	18.0844	18.1063	18.1629	18.1447	18.2064	SUBCELLULAR LOCATION: Cell projection {ECO:0000269|PubMed:21658605, ECO:0000269|PubMed:24841563}. Cell junction, tight junction {ECO:0000269|PubMed:22891260}. Cell junction, adherens junction {ECO:0000269|PubMed:22891260}. Cell projection, phagocytic cup {ECO:0000269|PubMed:26465210}. Nucleus {ECO:0000269|PubMed:22891260}. Cytoplasm, cytosol {ECO:0000269|PubMed:22891260}. Note=Localizes at the leading edge of migrating cells (PubMed:21658605, PubMed:24841563). Accumulation at forming phagocytic cups is PI3 kinase/PI3K-dependent and is specific for sites of large particles engagement and their phosphatidylinositol 3,4,5-triphosphate membrane content (PubMed:26465210). {ECO:0000269|PubMed:21658605, ECO:0000269|PubMed:24841563, ECO:0000269|PubMed:26465210}.
P00505	GOT2	0.00759745	0.0374604	21.6081	21.5396	21.5497	21.6705	21.3964	21.666	21.6539	21.6213	SUBCELLULAR LOCATION: Cytoplasm, cytoskeleton. Nucleus. Mitochondrion {ECO:0000250}. Note=Shuttles between the nucleus and cytoplasm depending on environmental signals. Sequestered into the cytoplasm through interaction with 14-3-3 proteins. Localizes to mitochondria in response to oxidative stress (By similarity). {ECO:0000250}.; SUBCELLULAR LOCATION: [Isoform IB]: Nucleus membrane; Lipid-anchor. Note=The myristoylated c-ABL protein is reported to be nuclear.
Q9BT25-3	HAUS8	0.00753307	0.0402269	18.1862	18.1778	18.3464	18.2492	18.098	18.2279	18.2527	18.351	SUBCELLULAR LOCATION: Mitochondrion matrix {ECO:0000269|PubMed:23666923}.
Q9NPF0-2	CD320	0.00726748	0.00946904	14.4038	14.9347	15.2348	14.4929	14.5085	15.2594	14.6327	14.6366	SUBCELLULAR LOCATION: Cytoplasm {ECO:0000255|HAMAP-Rule:MF_03180, ECO:0000269|PubMed:28805828}. Nucleus {ECO:0000255|HAMAP-Rule:MF_03180, ECO:0000269|PubMed:22912744, ECO:0000269|PubMed:28805828}.
Q96MF7	NSMCE2	0.00714278	0.0111282	15.4834	15.1255	15.9136	16.0612	15.7205	15.6929	15.5664	15.5752	SUBCELLULAR LOCATION: Cytoplasm {ECO:0000250}. Nucleus {ECO:0000269|PubMed:18086888}. Chromosome, telomere {ECO:0000305|PubMed:18086888}.
Q9Y6B7	AP4B1	0.00711727	0.0266752	18.0809	18.2073	18.4058	18.3918	18.3161	18.3683	18.1588	18.2141	SUBCELLULAR LOCATION: Endoplasmic reticulum membrane {ECO:0000269|PubMed:16962588, ECO:0000269|PubMed:21220695, ECO:0000269|PubMed:22016385, ECO:0000269|PubMed:25368151}; Single-pass membrane protein {ECO:0000255}. Cell membrane {ECO:0000269|PubMed:12775843}; Single-pass membrane protein {ECO:0000255}. Note=Probably mainly localized in the ER. {ECO:0000269|PubMed:21220695}.
Q8TDY2-2	RB1CC1	0.00679207	0.0457345	17.3924	17.3114	17.2632	17.3812	17.4372	17.2719	17.2555	17.3565	SUBCELLULAR LOCATION: Cytoplasm {ECO:0000269|PubMed:14654939}.
Q92878	RAD50	0.00657439	0.0299564	15.8661	15.7447	15.6318	15.7326	15.6223	15.8992	15.7123	15.715	SUBCELLULAR LOCATION: Nucleus {ECO:0000269|PubMed:8948631}. Cytoplasm {ECO:0000269|PubMed:8948631}. Note=RNA-binding activity is detected in both nuclear and cytoplasmic compartments.
O43822-2	CFAP410	0.00653338	0.0113178	15.0063	15.7781	15.528	15.3039	15.5895	15.3156	15.1423	15.5429	SUBCELLULAR LOCATION: Nucleus {ECO:0000269|PubMed:19277197, ECO:0000269|PubMed:26683827}. Nucleus matrix {ECO:0000269|PubMed:10601332}. Nucleus, nucleolus {ECO:0000269|PubMed:26683827}. Cytoplasm {ECO:0000250|UniProtKB:Q9DBR0}. Note=Associated with the nuclear matrix in interphase and redistributes mostly to chromatin at mitosis. However, mitotic chromatin localization has been questioned. Upon nuclear reassembly at the end of mitosis, is sequestered into the daughter nuclei where it re-acquires an interphase distribution. Exhibits partial localization to the nucleolus in interphase, where it colocalizes with UBTF/UBF, suggesting localization to the fibrillary center and/or to the dense fibrillary component. Colocalizes with GJA1 at the nuclear membrane specifically during cell cycle G1/S phase. {ECO:0000269|PubMed:10601332, ECO:0000269|PubMed:26683827, ECO:0000269|PubMed:26880274}.
O00232	PSMD12	0.00652933	0.0476461	19.8163	19.8262	19.818	19.8267	19.6864	19.8173	19.8409	19.9164
O60346	PHLPP1	0.00648928	0.0199693	16.6539	16.7823	16.7011	16.795	17.0001	16.7047	16.4869	16.7146	SUBCELLULAR LOCATION: Endosome {ECO:0000269|PubMed:28384198}.
Q8N128-2	FAM177A1	0.00648642	0.0147683	14.5646	14.8001	14.9659	14.9054	14.9027	14.7001	14.5296	15.0777	SUBCELLULAR LOCATION: Secreted {ECO:0000305}.
Q13404	UBE2V1	0.00636768	0.0550047	21.2966	21.3462	21.4005	21.2699	21.3336	21.3931	21.2542	21.3068	SUBCELLULAR LOCATION: Mitochondrion {ECO:0000269|PubMed:25278503, ECO:0000269|PubMed:25838379, ECO:0000269|PubMed:28892042}.
O43592	XPOT	0.00633049	0.0248547	18.5558	18.1883	18.4297	18.2388	18.3325	18.3095	18.3923	18.3531	SUBCELLULAR LOCATION: Cytoplasm {ECO:0000269|PubMed:18726892}. Nucleus {ECO:0000269|PubMed:9271375}.
Q9Y570	PPME1	0.00628757	0.0290646	20.5808	20.7297	20.6927	20.5761	20.7527	20.4597	20.6901	20.6517	SUBCELLULAR LOCATION: Cytoplasm {ECO:0000269|PubMed:33431678}.
Q9Y4R8	TELO2	0.006145	0.0330433	18.5735	18.5034	18.6879	18.582	18.5335	18.6895	18.6387	18.4604	SUBCELLULAR LOCATION: Cytoplasm, cytosol {ECO:0000269|PubMed:23270877}.
Q99797	MIPEP	0.00543261	0.0217581	18.5743	18.8295	18.8169	18.7545	18.9076	18.6579	18.7495	18.6384	SUBCELLULAR LOCATION: Mitochondrion {ECO:0000250|UniProtKB:P16276}.
Q12904-2	AIMP1	0.00498438	0.0626315	20.8824	20.9384	20.9562	20.9413	20.9932	20.8951	20.9113	20.8987	SUBCELLULAR LOCATION: Nucleus, nucleolus. Cytoplasm {ECO:0000269|PubMed:31212927, ECO:0000269|PubMed:31878072}. Nucleus {ECO:0000269|PubMed:31878072}. Note=Localized in cytoplasmic mRNP granules containing untranslated mRNAs.
Q9BVC6	TMEM109	0.00493288	0.0152797	20.7393	20.9159	20.8501	20.8149	21.1205	20.7922	20.6487	20.7391	SUBCELLULAR LOCATION: Cytoplasm {ECO:0000269|PubMed:23402750, ECO:0000269|PubMed:26488816}.
O00303	EIF3F	0.00466347	0.0213708	20.2718	20.2569	20.4692	20.5231	20.3314	20.3732	20.4616	20.336	SUBCELLULAR LOCATION: Nucleus {ECO:0000269|PubMed:19274063, ECO:0000269|PubMed:20858735}.
O75340	PDCD6	0.00463915	0.0254806	19.6803	19.7398	19.7368	19.7197	19.8595	19.7595	19.6592	19.5798	SUBCELLULAR LOCATION: Endoplasmic reticulum membrane {ECO:0000269|PubMed:16957052, ECO:0000269|PubMed:27813252}; Peripheral membrane protein {ECO:0000269|PubMed:16957052}. Cytoplasmic vesicle, COPII-coated vesicle membrane {ECO:0000269|PubMed:27716508}. Cytoplasm {ECO:0000269|PubMed:27716508, ECO:0000269|PubMed:27784779}. Nucleus {ECO:0000269|PubMed:17045351, ECO:0000269|PubMed:21122810, ECO:0000269|PubMed:27784779}. Endosome {ECO:0000269|PubMed:19864416}. Note=Interaction with RBM22 induces relocalization from the cytoplasm to the nucleus (PubMed:17045351). Translocated from the cytoplasm to the nucleus after heat shock cell treatment. Accumulates in cytoplasmic vesicle-like organelles after heat shock treatment, which may represent stress granules (PubMed:21122810). In response to calcium increase, relocates from cytoplasm to COPII vesicle coat (PubMed:27716508). Localizes to endoplasmic reticulum exit site (ERES) (PubMed:27813252). {ECO:0000269|PubMed:17045351, ECO:0000269|PubMed:21122810, ECO:0000269|PubMed:27716508, ECO:0000269|PubMed:27813252}.
Q14155-5	ARHGEF7	0.00463009	0.0189734	18.0022	18.3534	18.3209	18.2324	18.2204	18.277	18.233	18.1599	SUBCELLULAR LOCATION: Nucleus {ECO:0000269|PubMed:35633597}. Chromosome {ECO:0000269|PubMed:35633597}. Cytoplasm {ECO:0000269|PubMed:35633597}. Cytoplasm, Stress granule {ECO:0000305|PubMed:29395067}. Note=Associates with nuclear chromatin. {ECO:0000269|PubMed:35633597}.
Q14997	PSME4	0.00457048	0.0454646	19.1204	19.1566	19.068	19.1437	19.0496	19.1891	19.1307	19.1009	SUBCELLULAR LOCATION: Cell membrane, sarcolemma {ECO:0000250|UniProtKB:P0C219}; Single-pass type IV membrane protein {ECO:0000250|UniProtKB:P0C219}. Cytoplasm, myofibril, sarcomere, M line {ECO:0000250|UniProtKB:Q3URD3}. Cytoplasm, myofibril, sarcomere, Z line {ECO:0000250|UniProtKB:Q3URD3}. Cytoplasm, cytoskeleton, microtubule organizing center, centrosome {ECO:0000250|UniProtKB:Q3URD3}. Note=Membrane-associated. Distributed in the transverse tubules and near the junctional sarcoplasmic reticulum (By similarity). Detected along the Z- and M-lines in cardiomyocytes (By similarity). {ECO:0000250|UniProtKB:P0C219, ECO:0000250|UniProtKB:Q3URD3}.; SUBCELLULAR LOCATION: [Isoform 1]: Endoplasmic reticulum membrane {ECO:0000269|PubMed:19538755}; Single-pass type IV membrane protein {ECO:0000269|PubMed:19538755}. Mitochondrion membrane {ECO:0000269|PubMed:19538755}; Single-pass type IV membrane protein {ECO:0000269|PubMed:19538755}.; SUBCELLULAR LOCATION: [Isoform 2]: Endoplasmic reticulum membrane {ECO:0000269|PubMed:19538755}; Single-pass type IV membrane protein {ECO:0000269|PubMed:19538755}. Mitochondrion membrane {ECO:0000269|PubMed:19538755}; Single-pass type IV membrane protein {ECO:0000269|PubMed:19538755}.; SUBCELLULAR LOCATION: [Isoform 3]: Endoplasmic reticulum membrane {ECO:0000269|PubMed:19538755}; Single-pass type IV membrane protein {ECO:0000269|PubMed:19538755}. Mitochondrion membrane {ECO:0000269|PubMed:19538755}; Single-pass type IV membrane protein {ECO:0000269|PubMed:19538755}.; SUBCELLULAR LOCATION: [Isoform 4]: Endoplasmic reticulum membrane {ECO:0000269|PubMed:19538755}; Single-pass type IV membrane protein {ECO:0000269|PubMed:19538755}. Mitochondrion membrane {ECO:0000269|PubMed:19538755}; Single-pass type IV membrane protein {ECO:0000269|PubMed:19538755}.; SUBCELLULAR LOCATION: [Isoform 5]: Endoplasmic reticulum membrane {ECO:0000269|PubMed:19538755}; Single-pass type IV membrane protein {ECO:0000269|PubMed:19538755}. Note=Do not localize at the mitochondrial membrane. {ECO:0000269|PubMed:19538755}.
Q13459-2	MYO9B	0.00448418	0.0306971	18.2238	18.0417	18.0685	18.1823	18.0737	18.1707	18.1618	18.0922	SUBCELLULAR LOCATION: Cytoplasm {ECO:0000269|PubMed:8617235}. Cytoplasm, cytoskeleton, microtubule organizing center, centrosome, centriole {ECO:0000250|UniProtKB:P70335}. Golgi apparatus membrane {ECO:0000269|PubMed:12773565}; Peripheral membrane protein {ECO:0000269|PubMed:12773565}. Cell projection, bleb {ECO:0000269|PubMed:18694941}. Cytoplasm, cytoskeleton {ECO:0000250|UniProtKB:P70335}. Cell membrane {ECO:0000250|UniProtKB:P70335}. Cell projection, lamellipodium {ECO:0000250|UniProtKB:P70335}. Cell projection, ruffle {ECO:0000250|UniProtKB:P70335}. Note=A small proportion is associated with Golgi membranes (PubMed:12773565). Associated with the mother centriole and an intercentriolar linker (By similarity). Colocalizes with ITGB1BP1 and ITGB1 at the cell membrane predominantly in lamellipodia and membrane ruffles, but also in retraction fibers (By similarity). Localizes at the cell membrane in an ITGB1BP1-dependent manner (By similarity). {ECO:0000250|UniProtKB:P70335, ECO:0000269|PubMed:12773565}.
Q9UNN8	PROCR	0.00435066	0.0128503	16.6325	16.2361	16.6005	16.5949	16.626	16.4047	16.6234	16.3926	SUBCELLULAR LOCATION: Nucleus {ECO:0000269|PubMed:11991638, ECO:0000269|PubMed:25599396, ECO:0000269|PubMed:28076346, ECO:0000269|PubMed:8977107}.
Q8TEA8	DTD1	0.00407887	0.00791467	17.5511	17.6772	17.2713	17.8938	17.2581	17.6538	17.7091	17.7561
Q14678-2	KANK1	0.00385618	0.0197051	16.635	16.747	16.819	16.7077	16.615	16.8741	16.7011	16.7031	SUBCELLULAR LOCATION: Cell membrane {ECO:0000269|PubMed:16159311, ECO:0000269|PubMed:21145462}; Peripheral membrane protein {ECO:0000269|PubMed:16159311, ECO:0000269|PubMed:21145462}.
P23921	RRM1	0.00371599	0.011433	18.1434	17.7903	18.0194	18.0103	17.818	18.1006	18.1492	17.8806	SUBCELLULAR LOCATION: Secreted {ECO:0000269|PubMed:15664165}.
Q5T011-5	SZT2	0.00362396	0.00757734	14.429	14.7055	14.5917	14.9625	14.587	14.6829	14.4297	14.9746
Q15057	ACAP2	0.00361347	0.0218148	19.2771	19.1744	19.1777	19.3226	19.1465	19.2348	19.3497	19.2064	SUBCELLULAR LOCATION: Nucleus {ECO:0000269|PubMed:16431929}. Cytoplasm {ECO:0000269|PubMed:16648480}. Cytoplasm, cytoskeleton, spindle {ECO:0000269|PubMed:16431929}. Midbody {ECO:0000269|PubMed:16431929, ECO:0000269|PubMed:20309963, ECO:0000269|PubMed:28892560}. Note=Nuclear localization observed during interphase (PubMed:16431929). Nuclear localization triggered by entry into mitosis (PubMed:16648480). Cytoplasmic in interphase (PubMed:16648480). Cytoplasmic in metaphase cells (PubMed:16431929). From prophase to metaphase, accumulates at the developing spindle poles and their associated microtubules. During anaphase, accumulates at the spindle midzone. Localization to the central spindle and midbody during anaphase is dependent upon PRC1 and CIT presence. In cells ready to undergo abscission, concentrates at the contractile ring. {ECO:0000269|PubMed:16431929, ECO:0000269|PubMed:16648480}.
Q92989-2	CLP1	0.00354862	0.00947481	16.5171	16.327	16.6904	16.2801	16.3624	16.6879	16.4397	16.3105
Q96L91-2	EP400	0.00324273	0.00947658	14.9077	14.7931	15.0568	15.1341	14.7138	15.0893	15.0354	15.0402	SUBCELLULAR LOCATION: Early endosome membrane {ECO:0000269|PubMed:25851603}; Peripheral membrane protein. Cytoplasm, cytosol. Note=Localizes to immunological synapse in T-cells. In T-cells, recruited from the cytosol to sorting endosomes by phosphoinositide-3-kinase products.
Q9H6Q4-3	CIAO3	0.00309324	0.0113142	16.7481	16.5391	16.7632	16.7516	16.4978	16.847	16.7634	16.6815
P25788-2	PSMA3	0.00286579	0.0280532	19.4903	19.4636	19.4655	19.4054	19.4028	19.519	19.4018	19.4897	SUBCELLULAR LOCATION: Cytoplasm {ECO:0000269|PubMed:12181345, ECO:0000269|PubMed:34711951}. Nucleus {ECO:0000269|PubMed:12181345, ECO:0000269|PubMed:34711951}. Note=Translocated from the cytoplasm into the nucleus following interaction with AKIRIN2, which bridges the proteasome with the nuclear import receptor IPO9 (PubMed:34711951). Colocalizes with TRIM5 in the cytoplasmic bodies (By similarity). {ECO:0000250|UniProtKB:Q9R1P0, ECO:0000269|PubMed:34711951}.
P42773	CDKN2C	0.0026691	0.00634101	15.8284	15.9294	16.1231	15.59	15.8953	16.0863	15.8069	15.6717	SUBCELLULAR LOCATION: [Huntingtin]: Cytoplasm {ECO:0000269|PubMed:15654337, ECO:0000269|PubMed:16476778, ECO:0000269|PubMed:7647777}. Nucleus {ECO:0000269|PubMed:15654337, ECO:0000269|PubMed:16391387}. Early endosome {ECO:0000269|PubMed:16476778}. Note=The mutant Huntingtin protein colocalizes with AKAP8L in the nuclear matrix of Huntington disease neurons. Shuttles between cytoplasm and nucleus in a Ran GTPase-independent manner (PubMed:15654337). Recruits onto early endosomes in a Rab5- and HAP40-dependent fashion (PubMed:16476778). {ECO:0000269|PubMed:15654337, ECO:0000269|PubMed:16476778}.; SUBCELLULAR LOCATION: [Huntingtin, myristoylated N-terminal fragment]: Cytoplasmic vesicle, autophagosome {ECO:0000269|PubMed:24459296}.
P78504-2	JAG1	0.00262976	0.00196533	12.8834	13.8219	13.4586	14.3229	14.4207	13.4056	13.7836	12.8664	SUBCELLULAR LOCATION: [Isoform 1]: Cytoplasm, cell cortex {ECO:0000269|PubMed:29030480}. Cell membrane {ECO:0000269|PubMed:29030480}. Recycling endosome {ECO:0000269|PubMed:29030480}. Note=Colocalizes with RAB13 and ITSN1 at cytoplasmic vesicles that are most likely recycling endosomes. Colocalizes with the cortical actin cytoskeleton. {ECO:0000269|PubMed:29030480}.
Q9HCU5	PREB	0.00254202	0.00915182	19.0203	18.9671	19.1725	18.9494	19.1601	18.8404	19.1496	18.9491	SUBCELLULAR LOCATION: Nucleus {ECO:0000269|PubMed:12565891}. Cytoplasm {ECO:0000269|PubMed:12565891}.
P51571	SSR4	0.00247765	0.0078357	16.878	17.0417	17.0736	17.2608	17.2493	16.9028	17.0374	17.0547	SUBCELLULAR LOCATION: Endoplasmic reticulum membrane {ECO:0000269|PubMed:31206022, ECO:0000269|PubMed:9334338, ECO:0000269|PubMed:9396746}; Multi-pass membrane protein {ECO:0000255}. Endoplasmic reticulum-Golgi intermediate compartment membrane {ECO:0000269|PubMed:11042173, ECO:0000269|PubMed:9396746}; Multi-pass membrane protein {ECO:0000255}. Note=May shuttle between the ER and the intermediate compartment/cis-Golgi complex (PubMed:9396746). Associates with the mitochondria-associated endoplasmic reticulum membrane via interaction with TOMM40 (PubMed:31206022). {ECO:0000269|PubMed:31206022, ECO:0000269|PubMed:9396746}.; SUBCELLULAR LOCATION: Note=(Microbial infection) Upon SV40 infection, colocalizes with DNAJC18, DNAJB12 and DNAJB14 in punctate structures within the endoplasmic reticulum membrane. {ECO:0000269|PubMed:25631089}.
P07384	CAPN1	0.00239229	0.0133228	21.146	20.9925	21.0556	21.1177	20.9444	21.143	21.1634	21.0514	SUBCELLULAR LOCATION: Cytoplasm, cytoskeleton {ECO:0000269|PubMed:26637975}.
Q9P000	COMMD9	0.00214243	0.0145227	19.3383	19.3045	19.2683	19.289	19.3388	19.2873	19.171	19.3944	SUBCELLULAR LOCATION: Membrane {ECO:0000305}; Multi-pass membrane protein {ECO:0000305}. Endoplasmic reticulum {ECO:0000269|PubMed:24405750}. Endoplasmic reticulum-Golgi intermediate compartment {ECO:0000269|PubMed:24405750}.
P51151	RAB9A	0.00207448	0.00308694	15.9058	15.5143	15.2893	15.0364	15.4504	15.6296	15.588	15.0695	SUBCELLULAR LOCATION: Cell membrane {ECO:0000269|PubMed:15528189}; Lipid-anchor {ECO:0000305|PubMed:8375503}; Cytoplasmic side {ECO:0000305|PubMed:8375503}. Cytoplasmic vesicle membrane {ECO:0000269|PubMed:15528189, ECO:0000269|PubMed:8294494}; Lipid-anchor {ECO:0000305|PubMed:8375503}; Cytoplasmic side {ECO:0000305|PubMed:8375503}. Cell junction, tight junction {ECO:0000269|PubMed:12058051, ECO:0000269|PubMed:8294494}. Golgi apparatus, trans-Golgi network membrane {ECO:0000269|PubMed:18779367}. Recycling endosome membrane {ECO:0000269|PubMed:18779367}. Cell projection, lamellipodium {ECO:0000250|UniProtKB:Q9DD03}. Note=Tight junctions or associated with vesicles scattered throughout the cytoplasm in cells lacking tight junctions (PubMed:8294494). Relocalizes to the leading edge of lamellipodia in migrating endothelial cells (By similarity). {ECO:0000250|UniProtKB:Q9DD03, ECO:0000269|PubMed:8294494}.
P17987	TCP1	0.00206995	0.0118461	21.9558	21.8381	21.9049	21.8848	21.7877	21.9073	22.0369	21.8433	SUBCELLULAR LOCATION: Endoplasmic reticulum membrane {ECO:0000269|PubMed:1739967, ECO:0000269|PubMed:21135139}; Peripheral membrane protein {ECO:0000269|PubMed:1739967, ECO:0000269|PubMed:21135139}; Cytoplasmic side {ECO:0000269|PubMed:1739967, ECO:0000269|PubMed:21135139}. Note=Interacts with EPHA3 at the cell membrane.
Q07960	ARHGAP1	0.00201273	0.00887262	21.4802	21.3518	21.434	21.4663	21.2312	21.5615	21.4525	21.479
P13984	GTF2F2	0.00195694	0.00739507	18.9321	18.9976	18.9708	19.0614	18.9394	19.1371	18.7713	19.1063	SUBCELLULAR LOCATION: Mitochondrion.
Q9BV57	ADI1	0.00176382	0.0130984	20.1031	20.1801	20.2461	20.1562	20.1649	20.0961	20.2623	20.1553	SUBCELLULAR LOCATION: Cytoplasm {ECO:0000269|PubMed:23026136}. Nucleus {ECO:0000269|PubMed:23026136}.
O14776-2	TCERG1	0.00175524	0.00393116	16.7456	16.5669	16.8824	16.6089	16.9226	16.9235	16.5256	16.4252	SUBCELLULAR LOCATION: Nucleus {ECO:0000269|PubMed:9315664}. Chromosome, centromere, kinetochore {ECO:0000269|PubMed:14699129}. Note=Localizes to kinetochores from late prophase to anaphase (PubMed:14699129). Localizes specifically to the outer plate of the kinetochore (PubMed:14699129). {ECO:0000269|PubMed:14699129}.
Q9P0L0-2	VAPA	0.00155401	0.00564045	21.1213	21.0149	20.9286	20.8018	20.7948	21.0686	21.0492	20.9477	SUBCELLULAR LOCATION: Cell membrane {ECO:0000269|PubMed:21145462}; Peripheral membrane protein {ECO:0000269|PubMed:21145462}. Cytoplasm, cytoskeleton {ECO:0000250}. Cytoplasm {ECO:0000269|PubMed:23666762}. Cell projection, dendrite {ECO:0000269|PubMed:23666762}. Note=Appears to localize to an intracellular network. {ECO:0000250}.
Q14493	SLBP	0.00141239	0.00775359	18.4089	18.4834	18.3981	18.2846	18.3646	18.3461	18.3319	18.5267	SUBCELLULAR LOCATION: Nucleus speckle {ECO:0000269|PubMed:8227358}. Note=Concentrated in nuclear speckles (PubMed:8227358). Colocalizes with the core spliceosomal snRNP proteins (PubMed:8227358). {ECO:0000269|PubMed:8227358}.
Q5VU43-3	PDE4DIP	0.00127888	0.000341419	13.425	14.2897	9.0717	14.1456	12.5893	12.7189	12.4308	13.1879	SUBCELLULAR LOCATION: Membrane {ECO:0000305}; Single-pass type I membrane protein {ECO:0000305}.
P14854	COX6B1	0.00108576	0.00173578	18.0015	18.3034	18.1829	17.6758	18.4131	18.1501	17.6783	17.9178	SUBCELLULAR LOCATION: Nucleus.
A0A0B4J2D5-2	GATD3B	0.00103378	0.00457982	19.235	19.0998	19.178	19.4159	19.2025	19.188	19.2007	19.3333
Q9NPI6-2	DCP1A	0.000909328	0.00313106	18.0905	17.8202	17.8143	17.8171	17.705	17.9994	17.9845	17.8496	SUBCELLULAR LOCATION: Nucleus.
Q96IK1	BOD1	0.000687122	0.00193833	15.6222	15.7936	15.6368	15.8188	15.7604	15.6466	15.4773	15.9843	SUBCELLULAR LOCATION: Cytoplasm {ECO:0000269|PubMed:11053859, ECO:0000269|PubMed:14672934, ECO:0000269|PubMed:31478652}. Nucleus {ECO:0000269|PubMed:11053859, ECO:0000269|PubMed:14672934, ECO:0000269|PubMed:31478652}. Note=Predominantly cytoplasmic. {ECO:0000269|PubMed:14672934}.
P39687	ANP32A	0.000513554	0.00200699	21.7057	21.9889	21.9393	22.019	21.8661	21.8367	21.8996	22.0484	SUBCELLULAR LOCATION: [Isoform 1]: Nucleus, nucleolus. Nucleus, nucleoplasm. Note=Resides mostly in the nucleoli and relocalizes to the nucleoplasm upon DNA damage.; SUBCELLULAR LOCATION: [Isoform FENMIT]: Mitochondrion {ECO:0000255|HAMAP-Rule:MF_03140, ECO:0000269|PubMed:23675412}.
Q9NPD8	UBE2T	0.000470161	0.00202987	19.5703	19.8288	19.7126	19.8116	19.78	19.7489	19.5864	19.806	SUBCELLULAR LOCATION: Nucleus, nucleolus {ECO:0000269|PubMed:11074001}. Nucleus, Cajal body {ECO:0000269|PubMed:11074001}. Note=Also localized to Cajal bodies (coiled bodies).
Q15041	ARL6IP1	0.000375748	0.00120839	22.0208	22.1236	22.2252	22.1369	21.8437	22.1977	22.219	22.2445	SUBCELLULAR LOCATION: Cytoplasm {ECO:0000269|PubMed:24891604, ECO:0000269|PubMed:9852129}. Endoplasmic reticulum {ECO:0000269|PubMed:24891604}. Golgi apparatus, cis-Golgi network {ECO:0000269|PubMed:26063829}. Note=In neurons, enriched in the synaptic soluble fraction. Localized to the cis-Golgi in fibroblasts (PubMed:26063829). {ECO:0000269|PubMed:26063829, ECO:0000269|PubMed:9852129}.
Q9NUP9	LIN7C	3.38554e-05	0.00014973	20.092	20.0114	19.8742	19.7916	19.9544	19.8872	19.896	20.0315	SUBCELLULAR LOCATION: Nucleus membrane {ECO:0000269|PubMed:15911876}. Cytoplasm, cytosol {ECO:0000250|UniProtKB:Q8BHN1}.
Q99567	NUP88	-2.47955e-05	0.000115988	18.4026	18.1823	18.2955	18.2325	18.1299	18.2767	18.3407	18.3657	SUBCELLULAR LOCATION: Cell junction, desmosome {ECO:0000269|PubMed:17115030}. Cytoplasm, cytoskeleton, spindle {ECO:0000269|PubMed:17115030}. Midbody {ECO:0000269|PubMed:17115030}. Cell membrane {ECO:0000269|PubMed:17115030}; Peripheral membrane protein {ECO:0000269|PubMed:17115030}. Note=Associated with the pericentrosomal region in interphase and with spindle poles during mitosis. In anaphase, during chromosome segregation, is recruited to the central microtubule bundle, focussed at the spindle midzone and ultimately localizes to the midbody at cytokinesis. Constituent of the midbody cytoskeletal matrix. Colocalized with desmoplakin at desmosomal junctional plaques in cultured epithelial cells.
Q14244-6	MAP7	-0.00015974	0.000733905	18.6239	18.6956	18.6717	18.8	18.8389	18.7081	18.5359	18.709	SUBCELLULAR LOCATION: Cytoplasm, cytoskeleton {ECO:0000269|PubMed:12151401}. Cell projection, lamellipodium {ECO:0000269|PubMed:12151401, ECO:0000269|PubMed:24574519}. Cell projection, ruffle. Cell projection, dendrite {ECO:0000250}. Cell projection {ECO:0000250|UniProtKB:Q66HL2}. Cell membrane {ECO:0000305|PubMed:17959782}; Peripheral membrane protein {ECO:0000305}; Cytoplasmic side {ECO:0000305}. Cell projection, podosome {ECO:0000250|UniProtKB:Q01406}. Cell junction {ECO:0000250|UniProtKB:Q66HL2}. Cell junction, focal adhesion {ECO:0000250|UniProtKB:Q66HL2}. Membrane, clathrin-coated pit {ECO:0000250|UniProtKB:Q66HL2}. Cell projection, dendritic spine {ECO:0000250}. Cytoplasm, cell cortex {ECO:0000269|PubMed:12151401}. Endoplasmic reticulum {ECO:0000250|UniProtKB:Q01406}. Note=Colocalizes transiently with PTK2/FAK1 at focal adhesions (By similarity). Associated with membrane ruffles and lamellipodia. In the presence of CTTNBP2NL, colocalizes with stress fibers (By similarity). In the presence of CTTNBP2, localizes at the cell cortex (By similarity). In response to neuronal activation by glutamate, redistributes from dendritic spines to the dendritic shaft (By similarity). Colocalizes with DNM2 at the basis of filopodia in hippocampus neuron growth zones (By similarity). {ECO:0000250|UniProtKB:Q60598, ECO:0000250|UniProtKB:Q66HL2}.
Q14166	TTLL12	-0.000323772	0.00312714	21.2204	21.3368	21.3329	21.3118	21.2541	21.3529	21.3136	21.2825	SUBCELLULAR LOCATION: Nucleus.
P52948-5	NUP98	-0.000380039	0.00233629	18.8192	18.6807	18.7021	18.6338	18.8105	18.6859	18.6328	18.7081	SUBCELLULAR LOCATION: Cytoplasm, cytosol {ECO:0000269|PubMed:7929092, ECO:0000269|PubMed:8424666}.
Q5JTD0-2	TJAP1	-0.000385284	0.00185969	18.6771	18.7815	18.6656	18.6695	18.707	18.7523	18.5212	18.8147	SUBCELLULAR LOCATION: Nucleus, nucleolus {ECO:0000269|PubMed:12429849}. Nucleus membrane {ECO:0000305}; Single-pass membrane protein {ECO:0000305}.
Q9BQE3	TUBA1C	-0.000397205	0.0031993	25.3012	25.3028	25.3197	25.2984	25.1873	25.3297	25.3776	25.3291	SUBCELLULAR LOCATION: Cytoplasm {ECO:0000305}.
Q14674	ESPL1	-0.000443459	0.000914196	15.5928	15.613	15.491	15.7672	15.8191	15.9235	15.2966	15.4266	SUBCELLULAR LOCATION: Nucleus {ECO:0000269|PubMed:12475977, ECO:0000269|PubMed:12499369, ECO:0000269|PubMed:12551934, ECO:0000269|PubMed:12607003, ECO:0000269|PubMed:12607004, ECO:0000269|PubMed:12607005, ECO:0000269|PubMed:12611903, ECO:0000269|PubMed:14695167, ECO:0000269|PubMed:15201865, ECO:0000269|PubMed:15377652, ECO:0000269|PubMed:20008512}. Chromosome {ECO:0000269|PubMed:12607005, ECO:0000269|PubMed:15201865, ECO:0000269|PubMed:16049003, ECO:0000269|PubMed:16377563, ECO:0000269|PubMed:18411307, ECO:0000269|PubMed:18582474, ECO:0000269|PubMed:18583988, ECO:0000269|PubMed:18678890, ECO:0000269|PubMed:20008512, ECO:0000269|PubMed:21482717, ECO:0000269|PubMed:30898438, ECO:0000269|PubMed:35842428}. Note=Associated with chromatin (PubMed:12607005, PubMed:15201865, PubMed:16049003, PubMed:16377563). Relocalizes to discrete nuclear foci following DNA damage, this requires 'Ser-139' phosphorylation of H2AX (PubMed:12607005, PubMed:15201865, PubMed:16049003, PubMed:16377563, PubMed:30898438, PubMed:35842428). Colocalizes with APTX at sites of DNA double-strand breaks (PubMed:20008512). {ECO:0000269|PubMed:12607005, ECO:0000269|PubMed:15201865, ECO:0000269|PubMed:16049003, ECO:0000269|PubMed:16377563, ECO:0000269|PubMed:20008512, ECO:0000269|PubMed:30898438, ECO:0000269|PubMed:35842428}.
O75880	SCO1	-0.000479698	0.00115794	16.8083	16.3652	16.5606	16.3776	16.6404	16.2661	16.5453	16.6619
Q96EX3	DYNC2I2	-0.000552177	0.00125257	18.4	18.1694	18.2747	18.2976	18.0727	18.0537	18.3804	18.637	SUBCELLULAR LOCATION: Nucleus {ECO:0000305|PubMed:32669547}.
P43358	MAGEA4	-0.000865459	0.00494163	20.9579	20.8331	20.7982	20.7628	20.7196	20.8683	20.8975	20.8699
Q9Y4G6	TLN2	-0.000926495	0.00224143	17.4965	17.7045	17.788	17.5528	17.685	17.5396	17.3771	17.9439	SUBCELLULAR LOCATION: Cytoplasm, cytosol {ECO:0000250|UniProtKB:P81122}.
Q96P70	IPO9	-0.00106192	0.00700383	20.6303	20.6543	20.8404	20.6466	20.7029	20.6779	20.723	20.672	SUBCELLULAR LOCATION: Golgi apparatus. Cytoplasmic vesicle membrane; Peripheral membrane protein; Cytoplasmic side. Membrane, clathrin-coated pit. Note=Component of the coat surrounding the cytoplasmic face of coated vesicles located at the Golgi complex.
P35250	RFC2	-0.0010767	0.00512673	19.1195	18.9308	19.0727	18.865	18.9225	19.0675	19.0563	18.946	SUBCELLULAR LOCATION: Nucleus.
Q16539-3	MAPK14	-0.00108433	0.0075626	18.0433	17.9523	17.8994	17.933	17.9858	18.0081	17.8482	17.9901	SUBCELLULAR LOCATION: Mitochondrion {ECO:0000269|PubMed:25278503, ECO:0000269|PubMed:25838379, ECO:0000269|PubMed:28892042}.
Q07157-2	TJP1	-0.0011344	0.00386294	18.5142	18.3687	18.3462	18.649	18.3	18.4724	18.6338	18.4762	SUBCELLULAR LOCATION: Nucleus {ECO:0000269|PubMed:12198173}. Cytoplasm {ECO:0000269|PubMed:12198173}. Cytoplasmic granule {ECO:0000269|PubMed:15967811}. Cytoplasm, P-body {ECO:0000269|PubMed:15967811, ECO:0000269|PubMed:17369404}. Note=Shuttles between the nucleus and the cytoplasm in a XPO1/CRM1-dependent manner (By similarity). Component of cytoplasmic stress granules (PubMed:15967811). Localizes in processing bodies (PBs) (PubMed:17369404). {ECO:0000250|UniProtKB:P23950, ECO:0000269|PubMed:15967811, ECO:0000269|PubMed:17369404}.
Q9NQX3-2	GPHN	-0.00116158	0.00843095	20.3562	20.392	20.2578	20.2787	20.2395	20.3863	20.2967	20.3668	SUBCELLULAR LOCATION: Cytoplasm, cytoskeleton.
Q9BU89	DOHH	-0.00129032	0.0129391	19.4453	19.5316	19.5491	19.4186	19.4732	19.4987	19.4667	19.5112
Q7L099-2	RUFY3	-0.001436	0.0040674	14.8182	14.7175	14.8093	14.8299	15.066	14.7749	14.506	14.8338	SUBCELLULAR LOCATION: Mitochondrion matrix, mitochondrion nucleoid {ECO:0000269|PubMed:18984158, ECO:0000269|PubMed:23473034, ECO:0000269|PubMed:24703694}.
Q8NEU8-2	APPL2	-0.00166798	0.00432169	16.2305	16.1311	16.412	16.0963	15.896	16.3258	16.3194	16.3354
Q8N6R0	METTL13	-0.0017271	0.00615841	16.2312	16.0829	15.9889	16.0804	16.0593	15.9202	16.304	16.1067	SUBCELLULAR LOCATION: Nucleus inner membrane {ECO:0000250|UniProtKB:Q8BH07}; Multi-pass membrane protein {ECO:0000255}.
Q15654	TRIP6	-0.0017395	0.0107999	20.095	20.2295	20.2227	20.2237	20.2492	20.1939	20.0724	20.2623	SUBCELLULAR LOCATION: Cytoplasm. Cytoplasm, cytoskeleton {ECO:0000250}. Nucleus. Note=Translocation into the nucleus is associated with induction of cell proliferation. Partially colocalized with actin filaments at the plasma membrane.
Q14739	LBR	-0.00180292	0.00439404	15.6401	15.2587	15.3155	15.4258	15.5057	15.6193	15.1141	15.4082	SUBCELLULAR LOCATION: Golgi apparatus membrane {ECO:0000305}; Peripheral membrane protein {ECO:0000305}; Cytoplasmic side {ECO:0000305}.
P82979	SARNP	-0.00188112	0.00640066	17.1999	17.4987	17.2555	17.1265	17.413	17.3134	17.1815	17.1803	SUBCELLULAR LOCATION: Golgi apparatus membrane {ECO:0000269|PubMed:11980916}; Peripheral membrane protein {ECO:0000269|PubMed:11980916}.
Q9HA64	FN3KRP	-0.00189352	0.00836989	18.0895	17.9289	17.9459	17.8337	17.845	18.0097	17.8759	18.0751	SUBCELLULAR LOCATION: Cytoplasmic vesicle, autophagosome {ECO:0000269|PubMed:24752605}. Cytoplasm {ECO:0000269|PubMed:22854040}. Recycling endosome {ECO:0000269|PubMed:22854040}. Note=In the presence of optineurin/OPTN, may be recruited to recycling endosomes. {ECO:0000269|PubMed:22854040}.
Q96QU8-2	XPO6	-0.00194311	0.0176236	18.9184	18.8114	18.9199	18.9225	18.8485	18.9244	18.8551	18.952	SUBCELLULAR LOCATION: Cytoplasm {ECO:0000269|PubMed:27462074}. Cytoplasm, cytoskeleton {ECO:0000269|PubMed:27462074}. Cytoplasm, cytoskeleton, spindle {ECO:0000269|PubMed:27462074}. Cytoplasm, cytoskeleton, spindle pole {ECO:0000269|PubMed:27462074}. Chromosome, centromere, kinetochore {ECO:0000269|PubMed:27462074}. Midbody. Cytoplasm, cytoskeleton, microtubule organizing center, centrosome. Cytoplasmic granule. Cytoplasm, cytoskeleton, microtubule organizing center, centrosome, centriolar satellite {ECO:0000269|PubMed:26297806}. Note=Colocalizes with PCM1 at centriolar satellites throughout the cell cycle (PubMed:26297806). In a punctate pattern in interphase cells. During mitosis, detected at spindle poles during prophase, throughout the spindle in metaphase and anaphase, and at midzone microtubules in anaphase and telophase (PubMed:27462074). Efficient targeting to the mitotic spindle may depend upon phosphorylation by GSK3B. Detected on kinetochores of chromosomes that have congressed. The astrin (SPAG5)-kinastrin (SKAP) complex localizes to the microtubule plus ends (By similarity). In non-mitotic non-stressed cells, shows a microtubuli pattern. In arsenite-stressed cells, accumulates in stress granules. {ECO:0000250, ECO:0000269|PubMed:26297806, ECO:0000269|PubMed:27462074}.
Q8WUI4-3	HDAC7	-0.00202703	0.020219	18.1794	18.1954	18.279	18.1429	18.2368	18.1655	18.1743	18.2283	SUBCELLULAR LOCATION: Nucleus {ECO:0000269|PubMed:23847209, ECO:0000269|PubMed:28007894}. Cytoplasm, cytosol {ECO:0000269|PubMed:23847209}. Note=Predominantly localizes to the nucleus. {ECO:0000269|PubMed:23847209, ECO:0000269|PubMed:28007894}.
P50416-2	CPT1A	-0.0021565	0.00345607	15.7209	16.1116	15.5519	16.3854	16.1014	16.0857	15.8468	15.7446	SUBCELLULAR LOCATION: Cytoplasm.
P07948-2	LYN	-0.00216913	0.00453093	15.1613	15.0811	15.1333	15.6282	14.9824	15.2849	15.2977	15.4476	SUBCELLULAR LOCATION: [Isoform Mitochondrial]: Mitochondrion {ECO:0000269|PubMed:27037871}.; SUBCELLULAR LOCATION: [Isoform Cytoplasmic]: Cytoplasm, cytosol {ECO:0000269|PubMed:20231875, ECO:0000269|PubMed:22509282, ECO:0000269|PubMed:26237645, ECO:0000269|PubMed:27037871}. Nucleus {ECO:0000269|PubMed:20231875, ECO:0000269|PubMed:26237645}. Chromosome {ECO:0000269|PubMed:26237645}. Note=Translocates to the nucleus in response to DNA damage: localizes to DNA double-strand breaks (DSBs) following phosphorylation by PRKDC. {ECO:0000269|PubMed:26237645}.
Q96EY8	MMAB	-0.00225973	0.006186	16.356	16.5542	16.459	16.7993	16.6793	16.6044	16.571	16.3228
P53602	MVD	-0.00229025	0.0136957	17.58	17.6635	17.6661	17.5462	17.4743	17.6518	17.681	17.6578
Q969M7-3	UBE2F	-0.00231266	0.0111083	19.2251	19.2068	19.211	19.0038	19.1514	19.0977	19.109	19.298	SUBCELLULAR LOCATION: Cell membrane {ECO:0000269|PubMed:22689882}; Single-pass membrane protein. Note=Colocalizes with CD81 at the immune synapse. {ECO:0000269|PubMed:22689882}.
Q15631	TSN	-0.00247192	0.00568365	20.4755	20.1926	20.2918	20.3672	19.9837	20.4898	20.582	20.2815	SUBCELLULAR LOCATION: Cytoplasm. Cytoplasm, perinuclear region. Nucleus.
Q8IUC4	RHPN2	-0.00262403	0.00666409	16.0879	16.4925	16.4427	16.3745	16.2326	16.6052	16.393	16.1774	SUBCELLULAR LOCATION: Cytoplasmic vesicle, autophagosome {ECO:0000269|PubMed:21695056}. Cytoplasm, cytosol {ECO:0000250|UniProtKB:Q80UF7}. Mitochondrion {ECO:0000250|UniProtKB:Q80UF7}. Note=Colocalizes with UBQLN1 in the autophagosome (PubMed:21695056). Colocalizes in the cytosol with DDX1, DDX21 and DHX36. Colocalizes in the mitochondria with DDX1 and poly(I:C) RNA ligand. The multi-helicase-TICAM1 complex may translocate to the mitochondria upon poly(I:C) RNA ligand stimulation (By similarity). {ECO:0000250|UniProtKB:Q80UF7, ECO:0000269|PubMed:21695056}.
O94903	PLPBP	-0.00291491	0.0260622	20.187	20.3094	20.2789	20.1865	20.2616	20.2587	20.1795	20.2737	SUBCELLULAR LOCATION: Endoplasmic reticulum membrane {ECO:0000269|PubMed:16835267, ECO:0000269|PubMed:17502376, ECO:0000269|PubMed:19240031}; Single-pass type II membrane protein {ECO:0000269|PubMed:16835267, ECO:0000269|PubMed:17502376, ECO:0000269|PubMed:19240031}. Note=Associated with lipid raft-like domains of the endoplasmic reticulum membrane.
Q14055	COL9A2	-0.00292659	0.00567861	15.4069	15.9307	15.7193	16.0914	15.9534	15.7774	15.8823	15.547	SUBCELLULAR LOCATION: Nucleus. Cytoplasm. Note=Localized in cytoplasmic mRNP granules containing untranslated mRNAs. Component of ribonucleosomes. Cytoplasmic localization oscillates diurnally.
O14579-3	COPE	-0.00331068	0.0147444	20.9738	20.7627	20.7082	20.7852	20.7056	20.9431	20.7881	20.8064	SUBCELLULAR LOCATION: Cytoplasm {ECO:0000305}.
Q8N9L9	ACOT4	-0.00349641	0.00854765	15.3992	15.458	15.359	15.5703	15.4233	15.747	15.1207	15.5095	SUBCELLULAR LOCATION: Cell membrane {ECO:0000269|PubMed:17828305}; Single-pass membrane protein {ECO:0000269|PubMed:17828305}. Note=Although it is found at the cell surface, the majority of the molecules seems to be located in intracellular compartments.
Q5F1R6-2	DNAJC21	-0.00350571	0.0101753	18.1058	17.8609	17.8325	17.6016	17.7953	17.9812	17.7433	17.8949	SUBCELLULAR LOCATION: Cytoplasm, cytosol {ECO:0000269|PubMed:15676274}. Note=shows a punctate cytoplasmic distribution.
Q8WV41	SNX33	-0.0036459	0.0287766	18.8357	18.8064	18.8157	18.6918	18.8662	18.7379	18.8058	18.7542	SUBCELLULAR LOCATION: Cytoplasm {ECO:0000269|PubMed:16022281, ECO:0000269|PubMed:29899090, ECO:0000269|PubMed:31979016}. Nucleus {ECO:0000269|PubMed:16022281, ECO:0000269|PubMed:29899090, ECO:0000269|PubMed:31979016}.
Q8IVW6-4	ARID3B	-0.0037291	0.00853336	15.8399	16.2283	16.4263	16.374	16.3912	16.2386	16.1405	16.1131	SUBCELLULAR LOCATION: Cytoplasm, cytoskeleton, microtubule organizing center, centrosome {ECO:0000269|PubMed:14654843, ECO:0000269|PubMed:17719545, ECO:0000269|PubMed:30375385}. Cytoplasm, cytoskeleton, microtubule organizing center, centrosome, centriole {ECO:0000269|PubMed:30375385}. Note=Recruited at the distal end of the mother centriole by MPHOSPH9. {ECO:0000269|PubMed:30375385}.
Q9Y5Y0	FLVCR1	-0.00373578	0.012097	14.8921	15.0462	14.7984	14.9106	15.0667	14.9266	15.0114	14.6576	SUBCELLULAR LOCATION: Nucleus {ECO:0000255|HAMAP-Rule:MF_03039}. Cytoplasm, cytoskeleton, microtubule organizing center, centrosome {ECO:0000255|HAMAP-Rule:MF_03039}. Cytoplasm {ECO:0000269|PubMed:29848660}. Cytoplasm, cytoskeleton, cilium axoneme {ECO:0000250|UniProtKB:Q9R061}. Cytoplasm, cytoskeleton, microtubule organizing center, centrosome, centriole {ECO:0000250|UniProtKB:Q9R061}. Cytoplasm, cytoskeleton, microtubule organizing center {ECO:0000250|UniProtKB:Q9R061}. Note=Enriched at the centrosomes during mitosis. Enriched in centrioles of microtubule asters during prophase, prometaphase and telophase stages of mitosis (By similarity). Localized at centrioles and in the nucleus at interphase (By similarity). Colocalizes with nubp-1 at prometaphase (By similarity). {ECO:0000250|UniProtKB:Q9R061, ECO:0000255|HAMAP-Rule:MF_03039}.
Q9BUP3-3	HTATIP2	-0.00378847	0.0205723	21.9206	22.065	22.0058	21.9832	21.8468	22.0135	22.1116	22.018	SUBCELLULAR LOCATION: Nucleus, Cajal body {ECO:0000269|PubMed:19179534, ECO:0000269|PubMed:19285445, ECO:0000269|PubMed:21072240, ECO:0000269|PubMed:22547674, ECO:0000269|PubMed:24318571, ECO:0000269|PubMed:26170453}. Chromosome, telomere {ECO:0000269|PubMed:22547674, ECO:0000269|PubMed:29804836}. Chromosome {ECO:0000269|PubMed:25512560, ECO:0000269|PubMed:26734725, ECO:0000269|PubMed:27715493}. Note=Released from telomerase RNA template component (TERC) in mitotic cells coincident with delocalization from Cajal bodies (PubMed:26170453). In response to DNA damage, localizes to sites of DNA double-strand breaks following phosphorylation by ATM (PubMed:26734725, PubMed:27715493). {ECO:0000269|PubMed:26170453, ECO:0000269|PubMed:26734725, ECO:0000269|PubMed:27715493}.
Q14980-2	NUMA1	-0.00380278	0.0240938	18.7773	18.8621	18.8699	18.9642	18.8132	18.9838	18.8476	18.8441	SUBCELLULAR LOCATION: Cytoplasm, cytosol {ECO:0000250}. Nucleus {ECO:0000269|PubMed:12093752}. Nucleus speckle {ECO:0000250}. Note=Found in nuclear foci following treatment with ionizing radiation, but not with ultraviolet irradiation or H(2)O(2).
Q68DK2-2	ZFYVE26	-0.00384021	0.0095058	15.2865	15.1259	15.4035	15.351	15.5912	15.2246	15.3564	15.0101
Q8IVB5	LIX1L	-0.00393629	0.00363758	12.6064	13.7199	14.1128	14.0903	13.7122	13.4164	13.6924	13.7241
Q14151	SAFB2	-0.00400639	0.0184267	17.0745	17.1718	17.3166	17.3134	17.3293	17.1178	17.2494	17.1957	SUBCELLULAR LOCATION: Cytoplasm {ECO:0000255|HAMAP-Rule:MF_03000, ECO:0000269|PubMed:9150439}.
Q9P253	VPS18	-0.00418067	0.0211949	15.9376	15.9551	15.8679	15.6892	15.7862	15.8911	15.9189	15.8703	SUBCELLULAR LOCATION: Nucleus, nucleolus {ECO:0000305|PubMed:12429849}. Nucleus {ECO:0000269|PubMed:23388455}. Cytoplasm, cytoskeleton {ECO:0000269|PubMed:23388455}. Chromosome, centromere {ECO:0000269|PubMed:12919680, ECO:0000269|PubMed:1939370, ECO:0000269|PubMed:9914378}. Cytoplasm, cytoskeleton, spindle {ECO:0000269|PubMed:1939370, ECO:0000269|PubMed:9914378}. Chromosome {ECO:0000269|PubMed:12919680, ECO:0000269|PubMed:1939370, ECO:0000269|PubMed:9914378}. Midbody {ECO:0000269|PubMed:12919680, ECO:0000269|PubMed:1939370, ECO:0000269|PubMed:9914378}. Cell membrane {ECO:0000269|PubMed:25074804}; Peripheral membrane protein {ECO:0000305|PubMed:25074804}; Cytoplasmic side {ECO:0000305|PubMed:25074804}. Note=Appears in the nucleus at G2, then concentrates at the inner centromere region of chromosomes during prophase. Redistributes to the midzone of the mitotic spindle during anaphase. Here, the protein covers the entire equatorial diameter from cortex to cortex (PubMed:12919680, PubMed:1939370, PubMed:7559776, PubMed:9914378). Colocalizes with cytoplasmic microtubules in interphase cells (PubMed:23388455). Colocalizes with RAC1 at the cell membrane (PubMed:25074804). {ECO:0000269|PubMed:12919680, ECO:0000269|PubMed:1939370, ECO:0000269|PubMed:23388455, ECO:0000269|PubMed:25074804, ECO:0000269|PubMed:7559776, ECO:0000269|PubMed:9914378}.
Q6ZNB6-2	NFXL1	-0.00430512	0.00622128	14.8253	14.9041	14.8095	15.3124	15.2527	14.6293	14.6197	15.3667	SUBCELLULAR LOCATION: Cytoplasm {ECO:0000269|PubMed:19050071, ECO:0000269|PubMed:37632749}. Endoplasmic reticulum membrane {ECO:0000269|PubMed:19270696, ECO:0000269|PubMed:20713597}; Peripheral membrane protein {ECO:0000305}. Preautophagosomal structure membrane {ECO:0000269|PubMed:18843052, ECO:0000269|PubMed:19050071, ECO:0000269|PubMed:19270696, ECO:0000269|PubMed:22314358}; Peripheral membrane protein {ECO:0000305}. Cytoplasmic vesicle, autophagosome membrane {ECO:0000269|PubMed:19270696, ECO:0000269|PubMed:25686604}; Peripheral membrane protein {ECO:0000305}. Note=Cytosolic under nutrient-rich conditions (PubMed:19050071). Following autophagy stimuli, such as starvation or rapamycin induction, predominantly detected in cytoplasmic foci, identified as isolation membranes and autophagosomes (PubMed:19050071). Accumulates on highly curved PtdIns(3)P enriched autophagic membrane via its BATS domain to sense and maintain membrane curvature (By similarity). Also localizes to discrete punctae along the ciliary axoneme and to the base of the ciliary axoneme (By similarity). {ECO:0000250|UniProtKB:Q8CDJ3}.
P09417-2	QDPR	-0.00434637	0.0121888	17.3418	17.2429	17.5294	17.2243	17.1241	17.3678	17.2731	17.5908	SUBCELLULAR LOCATION: Nucleus {ECO:0000269|PubMed:12231511, ECO:0000269|PubMed:17114460, ECO:0000269|PubMed:20819940, ECO:0000269|PubMed:22696656, ECO:0000269|PubMed:22869893, ECO:0000269|PubMed:27362237, ECO:0000269|PubMed:29618516, ECO:0000269|PubMed:33147444}. Chromosome {ECO:0000250|UniProtKB:P10103, ECO:0000250|UniProtKB:P63159, ECO:0000305}. Cytoplasm {ECO:0000269|PubMed:11154118, ECO:0000269|PubMed:12231511, ECO:0000269|PubMed:17114460, ECO:0000269|PubMed:20819940, ECO:0000269|PubMed:22869893, ECO:0000269|PubMed:29618516, ECO:0000269|PubMed:33147444, ECO:0000269|PubMed:34971702}. Secreted {ECO:0000250|UniProtKB:P63158, ECO:0000269|PubMed:12231511, ECO:0000269|PubMed:14532127, ECO:0000269|PubMed:15944249, ECO:0000269|PubMed:19811284, ECO:0000269|PubMed:22869893, ECO:0000269|PubMed:33147444}. Cell membrane {ECO:0000250|UniProtKB:P63158, ECO:0000250|UniProtKB:P63159, ECO:0000269|PubMed:11154118}; Peripheral membrane protein {ECO:0000250|UniProtKB:P63158, ECO:0000250|UniProtKB:P63159, ECO:0000269|PubMed:11154118}; Extracellular side {ECO:0000250|UniProtKB:P63158, ECO:0000250|UniProtKB:P63159, ECO:0000269|PubMed:11154118}. Endosome {ECO:0000250|UniProtKB:P63158}. Endoplasmic reticulum-Golgi intermediate compartment {ECO:0000250|UniProtKB:P63158}. Note=In basal state predominantly nuclear. Shuttles between the cytoplasm and the nucleus (PubMed:12231511, PubMed:17114460). Translocates from the nucleus to the cytoplasm upon autophagy stimulation (PubMed:20819940). Release from macrophages in the extracellular milieu requires the activation of NLRC4 or NLRP3 inflammasomes (By similarity). Passively released to the extracellular milieu from necrotic cells by diffusion, involving the fully reduced HGMB1 which subsequently gets oxidized (PubMed:19811284). Also released from apoptotic cells (PubMed:16855214, PubMed:18631454). Active secretion from a variety of immune and non-immune cells such as macrophages, monocytes, neutrophils, dendritic cells and natural killer cells in response to various stimuli such as LPS and cytokines involves a nonconventional secretory process via secretory lysosomes (PubMed:12231511, PubMed:14532127, PubMed:15944249). Secreted by plasma cells in response to LPS (By similarity). Found on the surface of activated platelets (PubMed:11154118). An increased chromatin association is observed when associated with the adenovirus protein pVII (PubMed:27362237). {ECO:0000250|UniProtKB:P63158, ECO:0000269|PubMed:11154118, ECO:0000269|PubMed:12231511, ECO:0000269|PubMed:14532127, ECO:0000269|PubMed:15944249, ECO:0000269|PubMed:16855214, ECO:0000269|PubMed:17114460, ECO:0000269|PubMed:18631454, ECO:0000269|PubMed:19811284, ECO:0000269|PubMed:20819940, ECO:0000269|PubMed:27362237, ECO:0000305|PubMed:20123072}.; SUBCELLULAR LOCATION: Endoplasmic reticulum {ECO:0000269|PubMed:35239449}. Note=(Microbial infection) SARS-COV-2 ORF3A promotes HMGB1 translocation from the nucleus to the cytoplasm where it is recruited by and colocalizes with ORF3A at the endoplasmic reticulum. {ECO:0000269|PubMed:35239449}.
O15504-2	NUP42	-0.00438213	0.0103414	15.4709	15.9928	15.6986	16.0698	15.8116	15.8761	15.7124	15.8496	SUBCELLULAR LOCATION: Cytoplasm {ECO:0000269|PubMed:15294876, ECO:0000269|PubMed:15383328}. Nucleus {ECO:0000269|PubMed:15383328}. Note=Shuttles between the nucleus and the cytoplasm in an XPO1-dependent manner.
Q9H7P9-3	PLEKHG2	-0.00454617	0.011751	13.8885	14.1963	14.4057	14.1106	14.2571	14.3051	14.055	14.0021	SUBCELLULAR LOCATION: Cytoplasm, cytoskeleton {ECO:0000250|UniProtKB:Q3UHI0}. Note=Associates with microtubules in interphase. Has diffuse expression throughout the cell during mitosis. {ECO:0000250|UniProtKB:Q3UHI0}.
P40123	CAP2	-0.00457716	0.0147044	21.6449	21.5003	21.4071	21.4573	21.2742	21.4997	21.7228	21.5312	SUBCELLULAR LOCATION: [Isoform 1]: Cell membrane {ECO:0000269|PubMed:19915009}; Single-pass type I membrane protein {ECO:0000255}.; SUBCELLULAR LOCATION: [Isoform 2]: Secreted {ECO:0000269|PubMed:24629561}.
Q9UHR6	ZNHIT2	-0.00480223	0.041922	20.054	20.1391	20.1399	20.0645	20.1608	20.1509	20.0825	20.0224	SUBCELLULAR LOCATION: Nucleus {ECO:0000269|PubMed:17936702}. Cytoplasm {ECO:0000269|PubMed:17936702}. Mitochondrion {ECO:0000269|PubMed:17936702}.
P62258	YWHAE	-0.00480747	0.0282166	22.932	22.7203	22.7613	22.8378	22.7637	22.7758	22.8123	22.9188	SUBCELLULAR LOCATION: Cytoplasm {ECO:0000269|PubMed:23636399}. Nucleus, nucleolus {ECO:0000269|PubMed:34516797}.
Q12851-2	MAP4K2	-0.00500011	0.0215019	17.2479	17.4915	17.2418	17.2584	17.433	17.2378	17.2224	17.3665	SUBCELLULAR LOCATION: [Isoform 1]: Cell membrane; Lipid-anchor, GPI-anchor; Extracellular side.; SUBCELLULAR LOCATION: [Isoform 2]: Cell membrane; Lipid-anchor, GPI-anchor; Extracellular side.
Q9BSB4	ATG101	-0.00505543	0.00929426	17.1937	16.6759	16.897	17.3355	16.9647	17.3436	16.9557	16.8584
Q6UXY1-2	BAIAP2L2	-0.0054307	0.019017	17.1583	17.0943	17.3543	17.2351	17.2915	17.3705	17.1987	17.0028	SUBCELLULAR LOCATION: Cytoplasm, cytosol {ECO:0000269|PubMed:18222118}. Nucleus {ECO:0000269|PubMed:18222118}. Note=Predominantly cytoplasmic.
Q9BUL5-4	PHF23	-0.00558567	0.0225118	17.7803	17.8029	17.8283	17.8494	17.8631	17.868	17.5823	17.9699	SUBCELLULAR LOCATION: Cytoplasm {ECO:0000305|PubMed:18782753}. Golgi apparatus membrane {ECO:0000250|UniProtKB:Q6NX65}; Peripheral membrane protein {ECO:0000250|UniProtKB:Q6NX65}; Cytoplasmic side {ECO:0000250|UniProtKB:Q6NX65}. Cell membrane {ECO:0000250|UniProtKB:Q6NX65}; Peripheral membrane protein {ECO:0000250|UniProtKB:Q6NX65}; Cytoplasmic side {ECO:0000250|UniProtKB:Q6NX65}.
P46937-3	YAP1	-0.00585365	0.0320296	20.5284	20.7522	20.6186	20.5711	20.664	20.5271	20.593	20.7095	SUBCELLULAR LOCATION: Cytoplasm {ECO:0000269|PubMed:18158288, ECO:0000269|PubMed:18280240, ECO:0000269|PubMed:20048001, ECO:0000269|PubMed:21205866, ECO:0000269|PubMed:22525271, ECO:0000269|PubMed:25849865, ECO:0000269|PubMed:26598551, ECO:0000269|PubMed:29400695, ECO:0000269|PubMed:29695716, ECO:0000269|PubMed:31835537, ECO:0000269|PubMed:34404733}. Nucleus {ECO:0000269|PubMed:17974916, ECO:0000269|PubMed:18158288, ECO:0000269|PubMed:18280240, ECO:0000269|PubMed:20048001, ECO:0000269|PubMed:21145499, ECO:0000269|PubMed:21205866, ECO:0000269|PubMed:22525271, ECO:0000269|PubMed:25849865, ECO:0000269|PubMed:26598551, ECO:0000269|PubMed:28169360, ECO:0000269|PubMed:29400695, ECO:0000269|PubMed:29695716, ECO:0000269|PubMed:30447097, ECO:0000269|PubMed:31835537, ECO:0000269|PubMed:34404733, ECO:0000269|PubMed:38512451}. Cell junction, tight junction {ECO:0000250|UniProtKB:A0A8C0NGY6}. Cell membrane {ECO:0000269|PubMed:31835537}. Note=Both phosphorylation and cell density can regulate its subcellular localization (PubMed:18158288, PubMed:20048001). Phosphorylation sequesters it in the cytoplasm by inhibiting its translocation into the nucleus (PubMed:18158288, PubMed:20048001, PubMed:34404733). At low density, predominantly nuclear and is translocated to the cytoplasm at high density (PubMed:18158288, PubMed:20048001, PubMed:25849865). PTPN14 induces translocation from the nucleus to the cytoplasm (PubMed:22525271). In the nucleus, phosphorylation by PRP4K induces nuclear exclusion (PubMed:29695716). Localized mainly to the nucleus in the early stages of embryo development with expression becoming evident in the cytoplasm at the blastocyst and epiblast stages (By similarity). Localizes to the cytoplasm and tight junctions following interaction with AMOT isoform 1 (PubMed:21205866). Localizes to tight junctions following interaction with AMOTL2 (By similarity). Translocates to the nucleus in the presence of SNAIL1 (By similarity). Found at the cell membrane in keratinocytes in response to mechanical strain (PubMed:31835537). {ECO:0000250|UniProtKB:A0A8C0NGY6, ECO:0000250|UniProtKB:P46938, ECO:0000269|PubMed:18158288, ECO:0000269|PubMed:20048001, ECO:0000269|PubMed:21205866, ECO:0000269|PubMed:22525271, ECO:0000269|PubMed:25849865, ECO:0000269|PubMed:29695716, ECO:0000269|PubMed:31835537, ECO:0000269|PubMed:34404733}.
P19174-2	PLCG1	-0.00607634	0.0385873	18.3576	18.2401	18.1762	18.316	18.1795	18.276	18.304	18.3547	SUBCELLULAR LOCATION: Nucleus, nucleolus {ECO:0000269|PubMed:26103640}. Cytoplasm. Note=Localized in cytoplasmic mRNP granules containing untranslated mRNAs.
O15226-2	NKRF	-0.00608516	0.00554658	13.8028	13.9739	13.7274	14.0183	14.6714	13.8616	14.0789	12.9348	SUBCELLULAR LOCATION: Peroxisome membrane {ECO:0000269|PubMed:15687349}; Peripheral membrane protein {ECO:0000250|UniProtKB:Q9ES71}; Matrix side {ECO:0000250|UniProtKB:Q9ES71}. Note=Exclusively localized to the lumenal side of the peroxisomal membrane. {ECO:0000250|UniProtKB:Q9ES71}.
O43402	EMC8	-0.00625944	0.0279992	16.4906	16.3986	16.5498	16.2772	16.3162	16.4231	16.4503	16.5517	SUBCELLULAR LOCATION: Cytoplasm, perinuclear region {ECO:0000250|UniProtKB:O18964}.
Q9NWV8-3	BABAM1	-0.00644398	0.00519082	17.0514	17.687	17.8168	18.4244	18.5212	17.9158	17.1095	17.4589	SUBCELLULAR LOCATION: Endoplasmic reticulum membrane {ECO:0000269|PubMed:15265688}; Multi-pass membrane protein {ECO:0000269|PubMed:15265688}. Endoplasmic reticulum {ECO:0000269|PubMed:19941651}.
Q9UNZ2-5	NSFL1C	-0.00652456	0.0270465	21.7752	21.9258	21.8012	22.0906	22.0152	21.849	21.84	21.9148
Q5JSZ5	PRRC2B	-0.006845	0.0496193	17.999	17.9937	18.0134	18.0958	18.1504	18.0325	17.9609	17.9855	SUBCELLULAR LOCATION: Golgi apparatus, trans-Golgi network {ECO:0000250|UniProtKB:Q9DCD5}. Cell junction, tight junction {ECO:0000250|UniProtKB:Q9DCD5}. Cell membrane {ECO:0000250|UniProtKB:Q9DCD5}; Peripheral membrane protein {ECO:0000305}. Note=Recruited to tight junctions (TJ) during late stages of maturation of the TJ complexes. Excluded from adherens junctions and desmosomes. {ECO:0000250|UniProtKB:Q9DCD5}.
Q13309-2	SKP2	-0.00685358	0.0311451	16.8378	16.9428	16.9342	16.9141	16.9008	16.9401	17.0822	16.7331	SUBCELLULAR LOCATION: Cytoplasm {ECO:0000269|PubMed:17289661, ECO:0000269|PubMed:8524242}. Note=Localized in cytoplasmic mRNP granules containing untranslated mRNAs. {ECO:0000269|PubMed:17289661}.
Q15005	SPCS2	-0.00711465	0.0490743	15.5464	15.5058	15.4775	15.4331	15.3982	15.5241	15.608	15.461	SUBCELLULAR LOCATION: Endoplasmic reticulum membrane {ECO:0000269|PubMed:22119785}; Peripheral membrane protein {ECO:0000269|PubMed:32439656, ECO:0000269|PubMed:32459176}; Cytoplasmic side {ECO:0000269|PubMed:22119785, ECO:0000269|PubMed:32439656}. Note=May also localize to the nuclear envelope. {ECO:0000250|UniProtKB:Q9CRD2}.
O60524-3	NEMF	-0.00719404	0.0602177	19.4226	19.2266	19.3181	19.2954	19.2892	19.3283	19.3449	19.3291
P47989	XDH	-0.00738525	0.031646	18.0736	17.8266	17.8458	17.7859	17.7606	17.9364	17.8839	17.9804	SUBCELLULAR LOCATION: Cell junction, focal adhesion {ECO:0000269|PubMed:12432066}. Cell membrane; Peripheral membrane protein; Cytoplasmic side.
A8K855-2	EFCAB7	-0.00742579	0.00553632	12.5501	11.5185	12.6831	13.6278	12.6889	12.4267	12.9099	12.3836	SUBCELLULAR LOCATION: Nucleus, nucleolus {ECO:0000250}.
P25789	PSMA4	-0.00774956	0.0297728	21.2484	21.5185	21.5161	21.5664	21.4889	21.5828	21.3284	21.4805	SUBCELLULAR LOCATION: Cytoplasm {ECO:0000269|PubMed:10655476}. Nucleus {ECO:0000269|PubMed:10655476, ECO:0000269|PubMed:16648481, ECO:0000269|PubMed:9566872}. Note=Shuttles between the nucleus and the cytoplasm by a nuclear localization signal (NLS) and a CRM1-dependent nuclear export. {ECO:0000269|PubMed:10655476, ECO:0000269|PubMed:9566872}.
Q86SF2	GALNT7	-0.00784445	0.0162337	15.2644	15.1811	15.5671	15.3514	15.7596	15.2797	15.2356	15.1205	SUBCELLULAR LOCATION: Cytoplasm {ECO:0000269|PubMed:12376540}. Cytoplasm, cell cortex {ECO:0000269|PubMed:24120883}. Membrane {ECO:0000269|PubMed:12376540}; Peripheral membrane protein {ECO:0000269|PubMed:12376540}. Cell projection, podosome {ECO:0000250|UniProtKB:Q8K1N2}. Note=Translocates to the plasma membrane at high levels of PtdIns(3,4,5)P3. At low levels of PtdIns(3,4,5)P3 is translocated to vesicular compartments. Localized to the myotube podosome cortex that surrounds the core (By similarity). {ECO:0000250|UniProtKB:Q8K1N2}.
Q8N954-2	GPATCH11	-0.00789642	0.0237282	16.6184	16.2942	16.6859	16.5496	16.5879	16.7377	16.4302	16.4238	SUBCELLULAR LOCATION: Mitochondrion {ECO:0000269|PubMed:25278503, ECO:0000269|PubMed:25838379, ECO:0000269|PubMed:28892042}.
Q9BX68	HINT2	-0.00819349	0.0274564	17.6898	17.8298	17.6432	17.5325	17.9176	17.6251	17.5416	17.6437
P18887	XRCC1	-0.00823307	0.0118243	14.7584	15.4042	14.4522	15.0699	15.2022	14.7568	15.0363	14.7224
P48735	IDH2	-0.0083127	0.0296178	18.1059	18.0881	18.3472	17.9435	18.2453	18.1654	18.0286	18.0787	SUBCELLULAR LOCATION: Golgi apparatus {ECO:0000250|UniProtKB:P53811}. Golgi apparatus membrane {ECO:0000250|UniProtKB:P53812}. Endoplasmic reticulum membrane {ECO:0000250|UniProtKB:P53812}.
Q96S66-2	CLCC1	-0.00874615	0.0142184	17.6283	18.3399	18.2183	18.4621	18.4403	17.9943	18.1369	18.1121
Q96J02	ITCH	-0.008883	0.100776	19.0045	18.9306	18.9755	18.9518	19.0381	18.9881	18.97	18.9018	SUBCELLULAR LOCATION: Cell membrane {ECO:0000269|PubMed:31472902}; Single-pass type I membrane protein {ECO:0000305}. Note=Predominantly located at podocyte slit diaphragm.
O00165-2	HAX1	-0.00895262	0.057114	16.6729	16.6978	16.5868	16.7486	16.5924	16.794	16.6427	16.7129	SUBCELLULAR LOCATION: Cytoplasm.
Q9NTW7-2	ZFP64	-0.00903177	0.0127232	13.9659	13.8731	13.0617	13.5633	13.8385	13.6415	13.7519	13.2683	SUBCELLULAR LOCATION: Cytoplasm, cytosol {ECO:0000305|PubMed:22016388}.
Q5EBL4	RILPL1	-0.00913191	0.0359432	16.6721	16.3618	16.2795	16.4743	16.4937	16.4356	16.4911	16.4038	SUBCELLULAR LOCATION: [Isoform 2]: Secreted {ECO:0000305}.; SUBCELLULAR LOCATION: [Isoform 1]: Cytoplasm {ECO:0000269|PubMed:12763866}. Cell junction, adherens junction {ECO:0000269|PubMed:30463011}. Cell membrane {ECO:0000269|PubMed:30463011}.
Q5VVQ6	YOD1	-0.00917578	0.0379985	18.0385	17.9861	17.852	17.7064	17.8042	17.9354	17.9855	17.8948	SUBCELLULAR LOCATION: Nucleus membrane {ECO:0000305|PubMed:34818527}; Lipid-anchor {ECO:0000305|PubMed:18190528}. Note=During nuclear envelope repair, localizes at rupture sites where it is recruited by the CHMP7/ESCRT-III axis. {ECO:0000269|PubMed:34818527}.
Q9H0P0-1	NT5C3A	-0.009377	0.0248082	16.4931	16.4904	16.7277	16.292	16.424	16.3035	16.7335	16.5798	SUBCELLULAR LOCATION: Cytoplasm, cytosol {ECO:0000269|PubMed:22022230}. Late endosome membrane {ECO:0000305|PubMed:22022230}; Peripheral membrane protein {ECO:0000305|PubMed:22022230}; Cytoplasmic side {ECO:0000305|PubMed:22022230}. Lysosome membrane {ECO:0000305|PubMed:22022230}; Peripheral membrane protein {ECO:0000305|PubMed:22022230}; Cytoplasmic side {ECO:0000305|PubMed:22022230}. Note=May cycle on and off membranes.
Q15582	TGFBI	-0.00939512	0.0366264	16.59	16.1902	16.405	16.3874	16.4598	16.465	16.3465	16.3389	SUBCELLULAR LOCATION: Nucleus {ECO:0000269|PubMed:8670870}.
Q86YV5	PRAG1	-0.00953531	0.0341845	17.1835	17.4626	17.3968	17.5478	17.469	17.4689	17.2376	17.4532	SUBCELLULAR LOCATION: Microsome membrane {ECO:0000269|PubMed:15030569}. Cytoplasm, cytosol {ECO:0000269|PubMed:15030569}. Early endosome membrane {ECO:0000269|PubMed:16837549}. Lysosome membrane {ECO:0000269|PubMed:25189619}.
Q96G03	PGM2	-0.00963068	0.0604696	21.0702	20.9771	20.8586	21.045	20.973	20.9624	21.0891	20.9648	SUBCELLULAR LOCATION: Nucleus {ECO:0000305}.
Q9H1A4	ANAPC1	-0.00976706	0.0399112	17.8017	17.4785	17.4853	17.5782	17.592	17.6856	17.4958	17.6093	SUBCELLULAR LOCATION: Nucleus {ECO:0000250|UniProtKB:Q5EIC4}.
Q9H4I3	TRABD	-0.00980735	0.0298486	16.0336	15.753	15.7803	15.9004	15.6425	15.9296	16.0884	15.8461	SUBCELLULAR LOCATION: Nucleus, nucleolus {ECO:0000269|PubMed:19680224}. Nucleus, nucleoplasm {ECO:0000269|PubMed:19015314, ECO:0000269|PubMed:19680224}. Cytoplasm {ECO:0000250|UniProtKB:Q9EP97}. Note=Redistributes between the nucleolus and the nucleoplasm in response to mild oxidative stress (PubMed:19680224). Mainly found in the nucleoplasm, with low levels detected in the cytoplasmic and chromatin fractions (By similarity). {ECO:0000250|UniProtKB:Q9EP97, ECO:0000269|PubMed:19680224}.
P49720	PSMB3	-0.0100007	0.0231518	20.6581	20.2381	20.6997	20.434	20.2465	20.5818	20.7302	20.5115	SUBCELLULAR LOCATION: Cytoplasm {ECO:0000269|PubMed:12181345, ECO:0000269|PubMed:34711951}. Nucleus {ECO:0000269|PubMed:12181345, ECO:0000269|PubMed:34711951}. Note=Translocated from the cytoplasm into the nucleus following interaction with AKIRIN2, which bridges the proteasome with the nuclear import receptor IPO9. {ECO:0000269|PubMed:34711951}.
A0AVT1	UBA6	-0.0103312	0.0632329	19.8332	19.8106	19.7487	19.6843	19.69	19.8969	19.7168	19.8143	SUBCELLULAR LOCATION: Cell membrane {ECO:0000269|PubMed:17360437, ECO:0000269|PubMed:20833364, ECO:0000269|PubMed:23791178, ECO:0000269|PubMed:29469807}; Peripheral membrane protein {ECO:0000269|PubMed:17360437}. Endoplasmic reticulum membrane {ECO:0000269|PubMed:23791178, ECO:0000269|PubMed:29469807}; Multi-pass membrane protein {ECO:0000255}. Note=Localizes to endoplasmic reticulum-plasma membrane contact sites (EPCS) (PubMed:23791178, PubMed:27044890, PubMed:29469807, PubMed:30220461). Recruited to the cell membrane via the third C2 domain (PubMed:17360437). {ECO:0000269|PubMed:17360437, ECO:0000269|PubMed:23791178, ECO:0000269|PubMed:29469807, ECO:0000269|PubMed:30220461}.
Q92620	DHX38	-0.0103951	0.0859978	16.0767	16.1358	16.1534	16.1285	16.1337	16.0512	16.2443	16.1067	SUBCELLULAR LOCATION: Nucleus membrane {ECO:0000269|PubMed:12802065, ECO:0000269|PubMed:15229283}; Peripheral membrane protein {ECO:0000269|PubMed:12802065, ECO:0000269|PubMed:15229283}. Nucleus, nuclear pore complex {ECO:0000269|PubMed:12802065, ECO:0000269|PubMed:15229283, ECO:0000269|PubMed:9348540}. Note=Localized near the center, on both the cytoplasmic and nuclear side, of the NPC core structure. {ECO:0000269|PubMed:15229283}.
P63098	PPP3R1	-0.0103955	0.0201139	16.3378	16.1014	16.2601	16.3502	16.6388	15.8362	16.2628	16.3534	SUBCELLULAR LOCATION: Cytoplasm {ECO:0000269|PubMed:17081065}. Melanosome {ECO:0000269|PubMed:17081065}. Note=Located to stage I to stage IV melanosomes. {ECO:0000269|PubMed:17081065}.
P0DPB6	POLR1D	-0.0104833	0.0591862	17.5875	17.7529	17.7276	17.4922	17.6637	17.6149	17.6481	17.6755
Q8N7R7-3	CCNYL1	-0.0105321	0.0252546	14.0664	14.4735	14.6594	14.4233	14.6008	14.4422	14.3464	14.2753
P49458	SRP9	-0.0106282	0.0380328	20.2286	20.5286	20.4797	20.5194	20.5997	20.4992	20.4099	20.2901	SUBCELLULAR LOCATION: Late endosome {ECO:0000269|PubMed:25582440}. Lysosome {ECO:0000269|PubMed:25582440}.
Q8NCW5	NAXE	-0.0108719	0.0308819	18.8777	18.981	19.3112	19.1818	19.1625	19.2708	18.9884	18.9735
Q15785	TOMM34	-0.0108809	0.0912245	21.7699	21.9126	21.9109	21.9135	21.9617	21.8555	21.8669	21.8665	SUBCELLULAR LOCATION: Cytoplasm {ECO:0000269|PubMed:16751101, ECO:0000269|PubMed:19289081, ECO:0000269|PubMed:21145499, ECO:0000269|PubMed:9865696}. Nucleus {ECO:0000269|PubMed:16751101, ECO:0000269|PubMed:19289081, ECO:0000269|PubMed:21145499, ECO:0000269|PubMed:21599657, ECO:0000269|PubMed:22781750, ECO:0000269|PubMed:9865696}. Note=Cytoplasmic and nuclear in the absence of TGF-beta. On TGF-beta stimulation, migrates to the nucleus when complexed with SMAD4 or with IPO7 (PubMed:21145499, PubMed:9865696). On dephosphorylation by phosphatase PPM1A, released from the SMAD2/SMAD4 complex, and exported out of the nucleus by interaction with RANBP1 (PubMed:16751101, PubMed:19289081). Localized mainly to the nucleus in the early stages of embryo development with expression becoming evident in the cytoplasm at the blastocyst and epiblast stages (By similarity). {ECO:0000250|UniProtKB:Q62432, ECO:0000269|PubMed:16751101, ECO:0000269|PubMed:19289081, ECO:0000269|PubMed:21145499, ECO:0000269|PubMed:9865696}.
Q9HC35	EML4	-0.0109286	0.0516333	18.7601	18.6506	18.681	18.6775	18.4931	18.7874	18.7807	18.7517	SUBCELLULAR LOCATION: Mitochondrion {ECO:0000269|PubMed:24036117, ECO:0000269|PubMed:25009282}.
O95149	SNUPN	-0.0109882	0.0511513	16.9158	16.7686	17.0267	16.8166	16.8302	16.8425	17.0392	16.8597	SUBCELLULAR LOCATION: Cytoplasm {ECO:0000269|PubMed:17369820}. Nucleus {ECO:0000250|UniProtKB:Q9ES00}.
Q9NZ01-2	TECR	-0.0110431	0.0129416	21.1151	22.0414	21.4961	21.804	21.0296	21.8248	21.9638	21.6826	SUBCELLULAR LOCATION: Endoplasmic reticulum membrane {ECO:0000305|PubMed:15908954}; Single-pass type II membrane protein {ECO:0000305|PubMed:15908954}.
Q6PJ69	TRIM65	-0.0114517	0.101748	17.4873	17.4983	17.4951	17.5438	17.4566	17.5577	17.4473	17.6087	SUBCELLULAR LOCATION: Endoplasmic reticulum membrane {ECO:0000250|UniProtKB:Q80WQ6}; Multi-pass membrane protein {ECO:0000250|UniProtKB:Q80WQ6}. Cell membrane {ECO:0000269|PubMed:22265016, ECO:0000269|PubMed:29897333}.
O60493	SNX3	-0.0115876	0.0996842	20.4884	20.5565	20.5896	20.4745	20.5921	20.4613	20.5936	20.5084	SUBCELLULAR LOCATION: Golgi apparatus membrane {ECO:0000305}; Single-pass type IV membrane protein {ECO:0000305}.
Q13627-2	DYRK1A	-0.0117102	0.0924222	18.3959	18.3435	18.5182	18.3189	18.3942	18.4442	18.3903	18.3946
Q96FW1	OTUB1	-0.0118933	0.0952705	21.2361	21.0507	21.157	21.0884	21.0905	21.1758	21.1769	21.1365	SUBCELLULAR LOCATION: Nucleus {ECO:0000250|UniProtKB:P46959}.
Q14974	KPNB1	-0.0119829	0.0838821	23.1044	23.136	23.2548	23.2249	23.2409	23.1662	23.2624	23.0983	SUBCELLULAR LOCATION: Nucleus, nucleolus {ECO:0000269|PubMed:7657714}. Cytoplasm {ECO:0000269|PubMed:7657714}. Note=Shuttles between the nucleolus and the cytoplasm. At telophase it begins to assemble into granular-like pre-nucleolar bodies which are subsequently relocated to nucleoli at the early G1-phase. {ECO:0000269|PubMed:7657714}.
P07814	EPRS1	-0.0125861	0.0814372	21.0328	20.8769	20.9998	20.8948	20.8807	20.9241	21.0678	20.9821	SUBCELLULAR LOCATION: Lysosome {ECO:0000269|PubMed:16733801}. Melanosome {ECO:0000269|PubMed:17081065}. Secreted, extracellular space {ECO:0000250|UniProtKB:A1E295}. Apical cell membrane {ECO:0000250|UniProtKB:P10605}; Peripheral membrane protein {ECO:0000250|UniProtKB:P10605}; Extracellular side {ECO:0000250|UniProtKB:P10605}. Note=Identified by mass spectrometry in melanosome fractions from stage I to stage IV (PubMed:17081065). Localizes to the lumen of thyroid follicles and to the apical membrane of thyroid epithelial cells (By similarity). {ECO:0000250|UniProtKB:P10605, ECO:0000269|PubMed:17081065}.
Q5SYE7-2	NHSL1	-0.0126224	0.0723478	16.9583	17.148	17.0165	17.0781	17.1981	16.9988	17.0587	16.9958	SUBCELLULAR LOCATION: Lysosome membrane {ECO:0000269|PubMed:28199306, ECO:0000269|PubMed:28199315}. Peroxisome {ECO:0000250|UniProtKB:A2A9C3}. Note=Localization to lysosomes is amino acid-independent. {ECO:0000269|PubMed:28199306, ECO:0000269|PubMed:28199315}.
Q8NDI1-2	EHBP1	-0.0127821	0.0432961	17.9324	17.6069	17.6363	17.722	17.693	17.7194	17.5981	17.9381	SUBCELLULAR LOCATION: Cytoplasm, P-body {ECO:0000269|PubMed:11950943, ECO:0000269|PubMed:13130130, ECO:0000269|PubMed:15494374, ECO:0000269|PubMed:15908945, ECO:0000269|PubMed:16284622, ECO:0000269|PubMed:16284623, ECO:0000269|PubMed:16906129, ECO:0000269|PubMed:18946079, ECO:0000269|PubMed:19056672, ECO:0000269|PubMed:19324964, ECO:0000269|PubMed:31400113}. Note=Mammalian P-bodies are also known as GW bodies (GWBs). {ECO:0000305}.
P53985-2	SLC16A1	-0.0127842	0.0349454	16.2402	15.73	16.0114	15.8976	15.9037	16.1102	16.0813	15.8352	SUBCELLULAR LOCATION: Cytoplasmic vesicle {ECO:0000269|PubMed:19129479, ECO:0000269|PubMed:19129480}. Cytoplasm, cytoskeleton, microtubule organizing center, centrosome {ECO:0000269|PubMed:20719964}. Midbody {ECO:0000269|PubMed:20719964}. Nucleus envelope {ECO:0000269|PubMed:26040712, ECO:0000269|PubMed:28242692}. Note=Localizes to centrosome and midbody of dividing cells (PubMed:19129479, PubMed:19129480, PubMed:20719964). Colocalized with SPART to the ends of Flemming bodies during cytokinesis (PubMed:20719964). Localizes to the reforming nuclear envelope on chromatin disks during late anaphase. {ECO:0000269|PubMed:19129479, ECO:0000269|PubMed:19129480, ECO:0000269|PubMed:20719964, ECO:0000269|PubMed:26040712, ECO:0000269|PubMed:28242692}.
O15541	RNF113A	-0.0128055	0.126453	18.6949	18.8256	18.7643	18.8268	18.8527	18.7613	18.7618	18.787	SUBCELLULAR LOCATION: Nucleus {ECO:0000269|PubMed:12458796}. Nucleus, nucleolus {ECO:0000269|PubMed:12458796}.
P15170-2	GSPT1	-0.0128469	0.102861	21.7214	21.818	21.7576	21.741	21.7687	21.6784	21.764	21.8782
Q8TBE9	NANP	-0.012876	0.0398465	15.8081	15.7877	15.8065	15.8398	15.6964	15.6001	15.8933	16.1038	SUBCELLULAR LOCATION: Nucleus {ECO:0000269|PubMed:21131967}.
Q9UPQ0-10	LIMCH1	-0.0130157	0.0176222	15.1378	15.192	15.1488	15.4937	14.9846	15.2283	14.8823	15.9291	SUBCELLULAR LOCATION: Cytoplasm {ECO:0000269|PubMed:12388557, ECO:0000269|PubMed:12640130}. Note=Associates with the endocytic compartment.
P49419	ALDH7A1	-0.0131354	0.0934339	19.7141	19.7246	19.6607	19.6825	19.6136	19.737	19.834	19.6498	SUBCELLULAR LOCATION: Cytoplasm. Nucleus. Note=The phosphorylation of the C-terminal tail plays an important role in mediating nuclear localization. Colocalizes with beta-tubulin on mitotic spindles in anaphase.
Q8IXH7-4	NELFCD	-0.0131686	0.0512993	15.8823	16.0919	15.8256	16.0602	15.9181	15.8576	15.9925	16.1444	SUBCELLULAR LOCATION: Nucleus {ECO:0000269|PubMed:12697818, ECO:0000269|PubMed:16079181, ECO:0000269|PubMed:16648462, ECO:0000269|PubMed:17726514, ECO:0000269|PubMed:20543840, ECO:0000269|PubMed:23908241, ECO:0000269|PubMed:24177535}. Cytoplasm, perinuclear region {ECO:0000250|UniProtKB:Q8VDQ8}. Cytoplasm {ECO:0000269|PubMed:12697818, ECO:0000269|PubMed:16079181, ECO:0000269|PubMed:16648462, ECO:0000269|PubMed:17726514, ECO:0000269|PubMed:20543840, ECO:0000269|PubMed:23908241, ECO:0000269|PubMed:24681946}. Cytoplasm, cytoskeleton {ECO:0000269|PubMed:12620231}. Cytoplasm, cytoskeleton, microtubule organizing center, centrosome {ECO:0000269|PubMed:17488717, ECO:0000269|PubMed:17726514}. Cytoplasm, cytoskeleton, microtubule organizing center, centrosome, centriole {ECO:0000269|PubMed:17726514}. Cytoplasm, cytoskeleton, spindle {ECO:0000269|PubMed:17488717}. Midbody {ECO:0000269|PubMed:17726514}. Chromosome {ECO:0000269|PubMed:16648462, ECO:0000269|PubMed:23468428}. Perikaryon {ECO:0000250|UniProtKB:Q8VDQ8}. Cell projection {ECO:0000250|UniProtKB:Q8VDQ8}. Cell projection, growth cone {ECO:0000250|UniProtKB:Q8VDQ8}. Myelin membrane {ECO:0000250|UniProtKB:Q8VDQ8}. Note=Localizes in the cytoplasm during most of the cell cycle except in the G2/M transition and during mitosis, where it is localized in association with chromatin and induces deacetylation of histone at 'Lys-16' (H4K16ac) (PubMed:17726514, PubMed:23468428). Colocalizes with KMT5A at mitotic foci (PubMed:23468428). Colocalizes with CDK1 at centrosome during prophase and splindle fibers during metaphase (PubMed:17488717). Colocalizes with Aurora kinase AURKA at centrosome during early prophase and in the centrioles and growing mitotic spindle throughout metaphase (PubMed:17488717). Colocalizes with Aurora kinase AURKB during cytokinesis with the midbody (PubMed:17488717). Colocalizes with microtubules (PubMed:12620231). Detected in perinuclear foci that may be aggresomes containing misfolded, ubiquitinated proteins (By similarity). Shuttles between the cytoplasm and the nucleus through the CRM1 export pathway (PubMed:17726514). Colocalizes with EP300 in the nucleus (PubMed:24177535). Translocates to the nucleus and chromatin upon bacterium Listeria monocytogenes infection in interphase cells (PubMed:23908241). Deacetylates FOXO3 in the cytoplasm (By similarity). Colocalizes with PLP1 in internodal regions, at paranodal axoglial junction and Schmidt-Lanterman incisures of myelin sheath (By similarity). Colocalizes with CDK5R1 in the perikaryon, neurites and growth cone of hippocampal neurons (By similarity). Colocalizes with alpha-tubulin in neuronal growth cone (By similarity). Localizes in the cytoplasm and nucleus of germinal vesicle (GV) stage oocytes (By similarity). Colocalizes with alpha-tubulin on the meiotic spindle as the oocytes enter into metaphase, and also during meiotic anaphase and telophase, especially with the midbody (By similarity). Colocalizes with PARD3 in internodal region of axons (By similarity). Colocalizes with acetylated alpha-tubulin in cell projection processes during primary oligodendrocyte precursor (OLP) differentiation (By similarity). {ECO:0000250|UniProtKB:Q8VDQ8, ECO:0000269|PubMed:12620231, ECO:0000269|PubMed:17488717, ECO:0000269|PubMed:17726514, ECO:0000269|PubMed:23468428, ECO:0000269|PubMed:23908241, ECO:0000269|PubMed:24177535}.; SUBCELLULAR LOCATION: [Isoform 1]: Cytoplasm {ECO:0000269|PubMed:24177535}. Nucleus {ECO:0000269|PubMed:24177535}. Note=Predominantly localized in the cytoplasmic. {ECO:0000269|PubMed:24177535}.; SUBCELLULAR LOCATION: [Isoform 2]: Cytoplasm {ECO:0000269|PubMed:24177535}. Nucleus {ECO:0000269|PubMed:24177535}. Note=Predominantly localized in the cytoplasmic. {ECO:0000269|PubMed:24177535}.; SUBCELLULAR LOCATION: [Isoform 5]: Cytoplasm {ECO:0000269|PubMed:24177535}. Nucleus {ECO:0000269|PubMed:24177535}. Note=Predominantly localized in the nucleus. {ECO:0000269|PubMed:24177535}.
Q9H074	PAIP1	-0.013176	0.04514	17.8962	18.0944	18.187	18.1409	18.1252	18.3031	17.9884	17.9545	SUBCELLULAR LOCATION: Mitochondrion intermembrane space {ECO:0000269|PubMed:25597510, ECO:0000269|PubMed:31522117, ECO:0000269|PubMed:32866687, ECO:0000269|PubMed:34115842}.
Q93050-1	ATP6V0A1	-0.0131807	0.0789979	14.5533	14.6074	14.4375	14.6187	14.6831	14.5854	14.5079	14.4933	SUBCELLULAR LOCATION: Nucleus. Cytoplasm. Cell junction. Cell membrane. Note=Found in the nucleus, in the cytoplasm and at cell adhesion sites. Shuttles between the cytoplasm and the nucleus. It has been found in sites of cell adhesion such as cell-to-cell contact and focal adhesion which are membrane attachment sites of cells to the extracellular matrix. Mainly nuclear when fused with HMGA2/HMGIC and KMT2A/MLL1.
Q9Y4Z0	LSM4	-0.0131865	0.0272822	15.9127	15.3607	15.4841	15.5256	15.4482	15.7224	15.8283	15.3369	SUBCELLULAR LOCATION: Cytoplasm {ECO:0000269|PubMed:23645206}. Nucleus {ECO:0000269|PubMed:23645206}.
P51858	HDGF	-0.0133166	0.01908	18.707	18.4407	19.2979	19.3578	18.7639	18.9538	19.015	19.1239	SUBCELLULAR LOCATION: Nucleus.
P36915	GNL1	-0.0138264	0.0731254	21.2259	21.2062	21.2305	21.0861	21.0892	21.1204	21.2547	21.3397	SUBCELLULAR LOCATION: Secreted, extracellular space.
Q7Z4G4-2	TRMT11	-0.0138817	0.0637769	17.3511	17.1551	17.4759	17.3593	17.3153	17.3084	17.4674	17.3058
Q13564-2	NAE1	-0.0138965	0.0748801	19.603	19.4946	19.4814	19.5196	19.3681	19.6199	19.5349	19.6313	SUBCELLULAR LOCATION: Nucleus {ECO:0000269|PubMed:8662714}.
P00813	ADA	-0.013906	0.0529569	18.7251	18.8015	18.5733	18.9325	18.6996	18.8641	18.8641	18.6601	SUBCELLULAR LOCATION: Cytoplasm, myofibril, sarcomere, I band {ECO:0000269|PubMed:15757649}. Cytoplasm, myofibril, sarcomere, M line {ECO:0000269|PubMed:15757649}. Note=In skeletal muscle, accumulates around the M line and within the I band, colocalizing with FBP2 on both sides of the Z line in the absence of Ca(2+).
P61421	ATP6V0D1	-0.0140986	0.0588303	17.6077	17.8861	17.9082	17.9161	17.8831	17.9375	17.7973	17.7566	SUBCELLULAR LOCATION: Cytoplasm {ECO:0000269|PubMed:24204001}. Nucleus {ECO:0000269|PubMed:24204001}. Note=Recruited to the nucleus through the interaction with HNF1B. {ECO:0000269|PubMed:24204001}.
O75937	DNAJC8	-0.0143676	0.0668499	22.116	22.2297	21.9971	22.2224	22.2249	22.1415	22.0098	22.2465	SUBCELLULAR LOCATION: Cell membrane; Peripheral membrane protein {ECO:0000269|PubMed:20682791}. Endosome {ECO:0000269|PubMed:20682791}. Membrane, caveola {ECO:0000250|UniProtKB:O08917}; Peripheral membrane protein {ECO:0000250|UniProtKB:O08917}. Melanosome {ECO:0000269|PubMed:17081065}. Membrane raft {ECO:0000269|PubMed:25893292}. Note=Identified by mass spectrometry in melanosome fractions from stage I to stage IV (PubMed:17081065). Membrane-associated protein of caveola (By similarity). {ECO:0000250|UniProtKB:O08917, ECO:0000269|PubMed:17081065}.
Q13098-5	GPS1	-0.014379	0.111831	20.4857	20.3409	20.4997	20.3774	20.4082	20.4947	20.476	20.3822	SUBCELLULAR LOCATION: Cytoplasm, cytoskeleton, microtubule organizing center, centrosome, centriole {ECO:0000250|UniProtKB:Q61371}. Cell projection, cilium {ECO:0000269|PubMed:17604723, ECO:0000269|PubMed:28428259}. Cytoplasm, cytoskeleton, cilium basal body {ECO:0000269|PubMed:17604723, ECO:0000269|PubMed:27767179, ECO:0000269|PubMed:28428259, ECO:0000269|PubMed:28625565, ECO:0000269|PubMed:36606424}. Cytoplasm, cytoskeleton, microtubule organizing center, centrosome {ECO:0000269|PubMed:27767179}. Cytoplasm {ECO:0000250|UniProtKB:Q61371}. Cell projection, cilium, flagellum {ECO:0000250|UniProtKB:Q61371}. Cytoplasm, cytoskeleton {ECO:0000250|UniProtKB:Q61371}. Note=Colocalizes with ENTR1 and gamma-tubulin at the basal body of primary cilia (PubMed:27767179). Colocalizes with ENTR1 and pericentrin at the centrosome (PubMed:27767179). In sperm cells, localizes to the manchette, head-tail coupling apparatus and flagellum (By similarity). {ECO:0000250|UniProtKB:Q61371, ECO:0000269|PubMed:27767179}.
P07996	THBS1	-0.0146208	0.091095	19.7725	19.8044	19.7402	19.6533	19.7069	19.892	19.6702	19.7599	SUBCELLULAR LOCATION: Cell membrane {ECO:0000269|PubMed:17524361}; Single-pass type I membrane protein {ECO:0000269|PubMed:17524361}.
Q8WVK7	SKA2	-0.0147095	0.0368036	16.8811	16.7101	17.1598	16.6079	16.7113	16.8884	17.0254	16.7925	SUBCELLULAR LOCATION: Nucleus. Chromosome. Chromosome, centromere. Note=Associates with chromatin. Before prophase it is scattered along chromosome arms. During prophase, most of cohesin complexes dissociate from chromatin probably because of phosphorylation by PLK1, except at centromeres, where cohesin complexes remain. At anaphase, the RAD21 subunit of cohesin is cleaved, leading to the dissociation of the complex from chromosomes, allowing chromosome separation.
Q9NW82	WDR70	-0.0147429	0.0511078	16.3411	16.6557	16.5535	16.5816	16.3332	16.5684	16.6048	16.6843	SUBCELLULAR LOCATION: Nucleus {ECO:0000305}.
O95382-3	MAP3K6	-0.0147491	0.0851182	16.0699	16.2016	16.2544	16.2565	16.3123	16.2593	16.1414	16.1283
Q92844	TANK	-0.014987	0.0342958	16.7621	17.3331	16.7411	16.9652	17.0286	17.1101	16.8483	16.8746
Q15102	PAFAH1B3	-0.0150485	0.116717	20.1002	20.1843	20.2916	20.2231	20.1833	20.2734	20.1584	20.2442	SUBCELLULAR LOCATION: Cytoplasm. Note=Associated with microtubules.
Q99576-3	TSC22D3	-0.0150893	0.0283841	16.2704	15.9833	15.7975	15.776	15.6106	16.2522	15.8911	16.1337	SUBCELLULAR LOCATION: Cytoplasm. Secreted. Note=Secretion is mediated by exposure to stress and requires copper ions.
Q07617	SPAG1	-0.0159287	0.105311	17.4177	17.1933	17.2679	17.2768	17.3117	17.3087	17.2258	17.3733	SUBCELLULAR LOCATION: Nucleus {ECO:0000269|PubMed:1374686, ECO:0000269|PubMed:26080397, ECO:0000269|PubMed:29496907}. Cytoplasm {ECO:0000269|PubMed:29496907}. Membrane {ECO:0000269|PubMed:1374686}. Note=Predominantly located in the nucleus but also located partially in the cytoplasm. {ECO:0000269|PubMed:29496907}.
Q00610-2	CLTC	-0.0162239	0.0850416	22.3666	22.1583	22.2754	22.3751	22.182	22.3705	22.3905	22.2974	SUBCELLULAR LOCATION: Nucleus {ECO:0000269|PubMed:10413683, ECO:0000269|PubMed:10747973, ECO:0000269|PubMed:11447121, ECO:0000269|PubMed:11514557, ECO:0000269|PubMed:12665592, ECO:0000269|PubMed:12917326, ECO:0000269|PubMed:14707147, ECO:0000269|PubMed:15661742, ECO:0000269|PubMed:19229036, ECO:0000269|PubMed:21085490, ECO:0000269|PubMed:25963659, ECO:0000269|PubMed:26359349, ECO:0000269|PubMed:27189267, ECO:0000269|PubMed:27354066, ECO:0000269|PubMed:7623826, ECO:0000269|PubMed:8455624}. Cytoplasm {ECO:0000269|PubMed:10413683, ECO:0000269|PubMed:10747973, ECO:0000269|PubMed:12917326, ECO:0000269|PubMed:15661742, ECO:0000269|PubMed:21085490, ECO:0000269|PubMed:26159920, ECO:0000269|PubMed:26359349, ECO:0000269|PubMed:27354066, ECO:0000269|PubMed:7623826, ECO:0000269|PubMed:8455624}. Nucleus, nucleoplasm {ECO:0000269|PubMed:10359787}. Cytoplasm, perinuclear region {ECO:0000269|PubMed:21085490}. Cytoplasm, cytoskeleton, spindle pole {ECO:0000269|PubMed:18794143}. Cytoplasm, cytoskeleton, microtubule organizing center, centrosome {ECO:0000269|PubMed:18794143}. Chromosome, centromere, kinetochore {ECO:0000269|PubMed:18794143}. Note=The monomeric form is cytoplasmic in unstressed cells (PubMed:26159920, PubMed:8455624). Predominantly nuclear protein in both unstressed and heat shocked cells (PubMed:10359787, PubMed:10413683). Translocates in the nucleus upon heat shock (PubMed:8455624). Nucleocytoplasmic shuttling protein (PubMed:26159920). Colocalizes with IER5 in the nucleus (PubMed:27354066). Colocalizes with BAG3 to the nucleus upon heat stress (PubMed:26159920, PubMed:8455624). Localizes in subnuclear granules called nuclear stress bodies (nSBs) upon heat shock (PubMed:10359787, PubMed:10747973, PubMed:11447121, PubMed:11514557, PubMed:19229036, PubMed:24581496, PubMed:25963659). Colocalizes with SYMPK and SUMO1 in nSBs upon heat shock (PubMed:10359787, PubMed:11447121, PubMed:11514557, PubMed:12665592, PubMed:14707147). Colocalizes with PRKACA/PKA in the nucleus and nSBs upon heat shock (PubMed:21085490). Relocalizes from the nucleus to the cytoplasm during the attenuation and recovery phase period of the heat shock response (PubMed:26159920). Translocates in the cytoplasm in a YWHAE- and XPO1/CRM1-dependent manner (PubMed:12917326). Together with histone H2AX, redistributed in discrete nuclear DNA damage-induced foci after ionizing radiation (IR) (PubMed:26359349). Colocalizes with calcium-responsive transactivator SS18L1 at kinetochore region on the mitotic chromosomes (PubMed:18794143). Colocalizes with gamma tubulin at centrosome (PubMed:18794143). Localizes at spindle pole in metaphase (PubMed:18794143). Colocalizes with PLK1 at spindle poles during prometaphase (PubMed:18794143). {ECO:0000269|PubMed:10359787, ECO:0000269|PubMed:10413683, ECO:0000269|PubMed:10747973, ECO:0000269|PubMed:11447121, ECO:0000269|PubMed:11514557, ECO:0000269|PubMed:12665592, ECO:0000269|PubMed:12917326, ECO:0000269|PubMed:14707147, ECO:0000269|PubMed:18794143, ECO:0000269|PubMed:21085490, ECO:0000269|PubMed:24581496, ECO:0000269|PubMed:25963659, ECO:0000269|PubMed:26159920, ECO:0000269|PubMed:26359349, ECO:0000269|PubMed:27354066, ECO:0000269|PubMed:8455624}.
P07437	TUBB	-0.0163536	0.197195	25.34	25.2586	25.3502	25.298	25.2574	25.3304	25.3728	25.3516	SUBCELLULAR LOCATION: Cell membrane {ECO:0000269|PubMed:19584355, ECO:0000269|PubMed:20559325, ECO:0000269|PubMed:23166351, ECO:0000269|PubMed:25220262, ECO:0000269|PubMed:2831218, ECO:0000269|PubMed:7915137}; Multi-pass membrane protein {ECO:0000269|PubMed:19584355}. Early endosome {ECO:0000269|PubMed:20559325}. Golgi apparatus {ECO:0000269|PubMed:27481942}. Note=Colocalizes with VHL at the cell membrane (PubMed:19584355). Activated receptors are internalized into endosomes prior to their degradation in lysosomes (PubMed:20559325). Activated receptors are also detected within the Golgi apparatus (PubMed:27481942). {ECO:0000269|PubMed:19584355, ECO:0000269|PubMed:20559325, ECO:0000269|PubMed:27481942}.
Q12968	NFATC3	-0.0164125	0.0520146	15.7202	15.8412	15.7716	15.7375	16.0168	15.7275	15.5144	15.8775	SUBCELLULAR LOCATION: Nucleus. Nucleus speckle. Note=Primarily, but not exclusively, nuclear.; SUBCELLULAR LOCATION: [Isoform Gamma]: Cytoplasm. Note=Found mainly in the cytoplasm.
Q9NZC3	GDE1	-0.0165715	0.0669177	15.925	15.8663	15.7662	15.9573	16.0459	15.6846	15.8842	15.9663	SUBCELLULAR LOCATION: Cytoplasm, cytosol {ECO:0000269|PubMed:11113139}. Membrane {ECO:0000269|PubMed:11113139}; Peripheral membrane protein {ECO:0000269|PubMed:11113139}. Endosome membrane {ECO:0000269|PubMed:11113139}; Peripheral membrane protein {ECO:0000269|PubMed:11113139}. Golgi apparatus, trans-Golgi network membrane {ECO:0000269|PubMed:11113139}; Peripheral membrane protein {ECO:0000269|PubMed:11113139}. Note=Partially localized in the cytosol but also accumulated on an intracellular vesicular compartment. Colocalizes with CD4 on endosomal/trans-Golgi network.
Q8NFF5-2	FLAD1	-0.0168867	0.112228	16.9412	16.8371	16.9922	16.7677	16.9441	16.8719	16.9388	16.851	SUBCELLULAR LOCATION: Lysosome membrane {ECO:0000269|PubMed:24081491, ECO:0000269|PubMed:24095279, ECO:0000269|PubMed:27113757, ECO:0000269|PubMed:29848618, ECO:0000269|PubMed:31672913}. Cytoplasm, cytosol {ECO:0000269|PubMed:17028174, ECO:0000269|PubMed:18663353, ECO:0000269|PubMed:24081491, ECO:0000269|PubMed:24095279, ECO:0000269|PubMed:29848618, ECO:0000269|PubMed:31672913}. Cell projection, cilium {ECO:0000269|PubMed:23784378, ECO:0000269|PubMed:27072130}. Cytoplasm, cytoskeleton, microtubule organizing center, centrosome {ECO:0000269|PubMed:23784378}. Cytoplasm, cytoskeleton, spindle {ECO:0000269|PubMed:23784378}. Nucleus {ECO:0000269|PubMed:17028174, ECO:0000269|PubMed:18663353}. Note=Localizes to lysosome membrane in amino acid-depleted conditions and relocalizes to the cytosol upon refeeding (PubMed:24095279, PubMed:29848618, PubMed:31672913). Colocalizes with FNIP1 and FNIP2 in the cytoplasm (PubMed:17028174, PubMed:18663353). Also localizes to motile and non-motile cilia, centrosomes and the mitotic spindle (PubMed:23784378). {ECO:0000269|PubMed:17028174, ECO:0000269|PubMed:18663353, ECO:0000269|PubMed:23784378, ECO:0000269|PubMed:24095279, ECO:0000269|PubMed:29848618, ECO:0000269|PubMed:31672913}.
P54619-2	PRKAG1	-0.016952	0.0288157	17.2404	16.6984	17.1151	16.8178	16.7718	17.436	16.9675	16.7642	SUBCELLULAR LOCATION: Cytoplasm, cytoskeleton, spindle {ECO:0000250|UniProtKB:P17156}. Note=Colocalizes with SHCBP1L at spindle during the meiosis process. {ECO:0000250|UniProtKB:P17156}.
Q9HC77	CENPJ	-0.0171862	0.0799514	16.5241	16.5732	16.8058	16.5992	16.5536	16.7733	16.6206	16.6236	SUBCELLULAR LOCATION: Cytoplasm. Nucleus. Nucleus speckle. Cytoplasm, cytoskeleton, microtubule organizing center, centrosome. Cytoplasm, cytoskeleton, spindle pole. Note=Colocalizes with APBB1 at the nuclear speckles. Colocalizes with PIN1 in the nucleus. Colocalizes with ATF4, CIR1, ARHGAP33, ANKRA2, CDC42, NEK9, RAD26L, RBBP6, RPS7, TRIP4, RELB and PHF1 in the centrosome. Localizes to spindle microtubules in metaphase and anaphase and to the midbody during cytokinesis.
P62875	POLR2L	-0.0172923	0.0350015	13.7326	13.6438	13.3105	13.4816	13.6155	13.4247	13.2663	13.9311	SUBCELLULAR LOCATION: Cytoplasm {ECO:0000269|PubMed:11027288}. Nucleus {ECO:0000269|PubMed:11027288}.
Q9UPZ3	HPS5	-0.0174599	0.0276087	17.8705	17.4319	17.4925	17.6419	17.1811	17.4976	17.7284	18.0996	SUBCELLULAR LOCATION: Cytoplasm {ECO:0000269|PubMed:19684605, ECO:0000269|PubMed:25137548}. Nucleus {ECO:0000269|PubMed:19684605, ECO:0000269|PubMed:25137548}. Note=Translocates from cytoplasm to nucleus upon growth factor stimulation. {ECO:0000269|PubMed:19684605}.
O00487	PSMD14	-0.0174761	0.0547916	18.1366	17.8169	18.0426	18.0685	17.7783	18.0786	18.1859	18.0917	SUBCELLULAR LOCATION: Nucleus, nucleolus {ECO:0000269|PubMed:12429849}. Cytoplasm {ECO:0000250|UniProtKB:Q08004}. Note=Shuttles between the nucleus and the cytoplasm. {ECO:0000250|UniProtKB:Q08004}.
Q7Z3E5-2	ARMC9	-0.0176017	0.0357958	16.061	15.7487	16.1383	16.0648	16.1155	16.3303	15.6317	16.0056	SUBCELLULAR LOCATION: Nucleus {ECO:0000255|PROSITE-ProRule:PRU00512, ECO:0000255|PROSITE-ProRule:PRU00624}.
Q9P2E5	CHPF2	-0.017714	0.0278843	15.0199	15.1216	14.6243	14.6623	15.2327	14.9727	14.9102	14.3834	SUBCELLULAR LOCATION: Endoplasmic reticulum membrane {ECO:0000250}; Single-pass type III membrane protein {ECO:0000250}.
Q99653	CHP1	-0.0178852	0.0620441	18.792	19.1573	19.104	19.035	19.1678	18.8703	19.0864	19.0354	SUBCELLULAR LOCATION: Cytoplasm, cytoskeleton {ECO:0000269|PubMed:19632184, ECO:0000269|PubMed:21820309, ECO:0000269|PubMed:23891108}. Nucleus {ECO:0000250|UniProtKB:P70096}. Chromosome, centromere {ECO:0000269|PubMed:14960279, ECO:0000269|PubMed:17485487}. Chromosome, centromere, kinetochore {ECO:0000269|PubMed:14960279, ECO:0000269|PubMed:17485487, ECO:0000269|PubMed:23891108}. Note=Associates with the microtubule network at the growing distal tip (the plus-end) of microtubules, probably through interaction with MTUS2/TIP150 and MAPRE1 (By similarity). Association with microtubule plus ends is also mediated by interaction with KIF18B. Centromeric localization requires the presence of BUB1 and SGO2. {ECO:0000250|UniProtKB:P70096, ECO:0000269|PubMed:17485487, ECO:0000269|PubMed:21820309}.
Q9HCD6-2	TANC2	-0.0181313	0.145907	17.7403	17.8066	17.7691	17.6936	17.7328	17.8922	17.717	17.74	SUBCELLULAR LOCATION: Cytoplasm, perinuclear region {ECO:0000269|PubMed:29130391}. Lysosome {ECO:0000269|PubMed:29130391}.
Q9BXJ9	NAA15	-0.0183659	0.214976	21.3083	21.3259	21.2683	21.2738	21.2975	21.266	21.2823	21.404	SUBCELLULAR LOCATION: Nucleus {ECO:0000250}.
P49721	PSMB2	-0.0187602	0.166271	20.9948	21.0687	21.0981	21.0899	20.9974	21.1698	21.0544	21.1051	SUBCELLULAR LOCATION: Nucleus {ECO:0000269|PubMed:8175912}. Chromosome {ECO:0000305|PubMed:35585232}. Note=Associated with chromatin before the formation of nuclei and detaches from it as DNA replication progresses. {ECO:0000250|UniProtKB:P55861}.
O94915	FRYL	-0.0189791	0.0951169	20.1047	19.8489	20.0572	19.9107	20.0161	20.1076	19.9529	19.9208	SUBCELLULAR LOCATION: Secreted {ECO:0000305}.
P06703	S100A6	-0.0190268	0.0452421	23.8752	23.8771	24.1088	24.3967	24.1998	24.1701	24.1114	23.8526	SUBCELLULAR LOCATION: Cytoplasm, P-body {ECO:0000269|PubMed:16157702, ECO:0000269|PubMed:20616046, ECO:0000269|PubMed:24335285, ECO:0000269|PubMed:25923732}. Cytoplasm {ECO:0000269|PubMed:10856257, ECO:0000269|PubMed:12554669, ECO:0000269|PubMed:1384058, ECO:0000269|PubMed:15657436, ECO:0000269|PubMed:21883093, ECO:0000269|PubMed:23471078, ECO:0000269|PubMed:36843541}. Cytoplasm, Stress granule {ECO:0000269|PubMed:21883093}. Nucleus {ECO:0000269|PubMed:10856257, ECO:0000269|PubMed:11423616, ECO:0000269|PubMed:1384058, ECO:0000269|PubMed:23471078, ECO:0000269|PubMed:36843541}. Nucleus speckle {ECO:0000269|PubMed:10648556}. Nucleus, nuclear body {ECO:0000269|PubMed:12554669, ECO:0000269|PubMed:15657436}. Note=Interaction with EIF4ENIF1/4E-T is required for localization to processing bodies (P-bodies) (PubMed:16157702, PubMed:24335285, PubMed:25923732). Imported in the nucleus via interaction with EIF4ENIF1/4E-T via a piggy-back mechanism (PubMed:10856257). Sequestered in the nucleus by EIF4EBP1 and EIF4EBP2 (By similarity). {ECO:0000250|UniProtKB:P63073, ECO:0000269|PubMed:10856257, ECO:0000269|PubMed:16157702, ECO:0000269|PubMed:24335285, ECO:0000269|PubMed:25923732}.
Q8NBJ7	SUMF2	-0.0191021	0.139833	20.8093	21.0286	20.9458	20.9744	21.0131	20.9472	20.9058	20.9685	SUBCELLULAR LOCATION: Endoplasmic reticulum lumen {ECO:0000269|PubMed:15657036, ECO:0000269|PubMed:15962010, ECO:0000269|PubMed:18266766, ECO:0000269|PubMed:21224894}.
Q9NTG7-2	SIRT3	-0.0191483	0.0824817	17.5388	17.3193	17.4208	17.2031	17.5021	17.4149	17.3105	17.3311	SUBCELLULAR LOCATION: Nucleus {ECO:0000269|PubMed:10958694}. Cytoplasm {ECO:0000269|PubMed:10958694}. Chromosome {ECO:0000269|PubMed:10958694}. Note=In interphase cells, the majority of the condensin complex is found in the cytoplasm, while a minority of the complex is associated with chromatin. A subpopulation of the complex however remains associated with chromosome foci in interphase cells. During mitosis, most of the condensin complex is associated with the chromatin. At the onset of prophase, the regulatory subunits of the complex are phosphorylated by CDC2, leading to condensin's association with chromosome arms and to chromosome condensation. Dissociation from chromosomes is observed in late telophase.
Q9BYD2	MRPL9	-0.0194571	0.0257376	12.437	12.5648	12.2581	12.2044	11.7426	12.2979	12.8771	12.6247	SUBCELLULAR LOCATION: Mitochondrion {ECO:0000269|PubMed:25278503, ECO:0000269|PubMed:25838379, ECO:0000269|PubMed:28892042}.
Q9H7B4	SMYD3	-0.019465	0.0445215	17.657	17.3617	17.3197	17.003	17.4078	17.536	17.2157	17.2598	SUBCELLULAR LOCATION: Cytoplasm, perinuclear region {ECO:0000250|UniProtKB:Q9EPM5}. Note=In skeletal muscle, colocalizes with DES and DTNA, and is localized at the myotendinous and neuromuscular junctions, sarcolemma and Z-lines. In myotubes, detected in a punctate cytoplasmic pattern (By similarity). {ECO:0000250|UniProtKB:Q9EPM5}.
Q969T4	UBE2E3	-0.0194814	0.0225531	16.0021	16.4881	16.5232	16.1321	15.5305	16.4992	16.7211	16.4725	SUBCELLULAR LOCATION: Cytoplasm {ECO:0000305}.
Q96JJ3	ELMO2	-0.0195408	0.0694165	16.3239	16.6253	16.4244	16.5475	16.3107	16.6059	16.4473	16.6353	SUBCELLULAR LOCATION: Endoplasmic reticulum membrane {ECO:0000269|PubMed:15623505}; Single-pass membrane protein {ECO:0000269|PubMed:15623505}.
P49790-2	NUP153	-0.0195684	0.283614	17.6266	17.6209	17.5506	17.5651	17.5657	17.6662	17.6155	17.594	SUBCELLULAR LOCATION: Nucleus {ECO:0000269|PubMed:7775481}. Nucleus membrane {ECO:0000269|PubMed:11839768}. Nucleus, nuclear pore complex {ECO:0000269|PubMed:11839768, ECO:0000269|PubMed:20386726, ECO:0000269|PubMed:23353830, ECO:0000269|PubMed:7603572}. Nucleus envelope {ECO:0000269|PubMed:20386726}. Note=Detected in diffuse and discrete intranuclear foci (PubMed:11839768). Cytoplasmic filaments (PubMed:7775481). {ECO:0000269|PubMed:11839768, ECO:0000269|PubMed:7775481}.
Q12874	SF3A3	-0.0196643	0.0872706	19.1966	19.3734	19.221	19.3695	19.4435	19.3608	19.3067	19.1282	SUBCELLULAR LOCATION: Cytoplasm.
Q9HD15	SRA1	-0.0197072	0.166907	20.1325	20.1526	20.0717	19.9991	20.0946	20.0459	20.105	20.1893	SUBCELLULAR LOCATION: Cytoplasm. Golgi apparatus membrane {ECO:0000269|PubMed:23818989}; Peripheral membrane protein. Golgi apparatus, trans-Golgi network membrane; Peripheral membrane protein. Synapse {ECO:0000250}. Postsynaptic density {ECO:0000250}. Cell projection, dendrite {ECO:0000250}. Note=Enriched in synaptosomal and postsynaptic densities (PSD) fractions. Expressed in cell bodies and dendrites of Purkinje cells. Localized at the trans-Golgi network (TGN) of spermatids and the medulla of round spermatides. {ECO:0000250}.
Q9NP61	ARFGAP3	-0.0203309	0.247981	17.9939	18.1018	18.0823	18.1138	18.0801	18.1405	18.0483	18.1042	SUBCELLULAR LOCATION: Nucleus {ECO:0000255|PROSITE-ProRule:PRU00267}.
P14618	PKM	-0.020453	0.11575	25.7758	25.6179	25.7064	25.755	25.5773	25.7427	25.8337	25.7831	SUBCELLULAR LOCATION: [Isoform M2]: Cytoplasm {ECO:0000269|PubMed:25263439, ECO:0000269|PubMed:26787900, ECO:0000269|PubMed:27573352, ECO:0000269|PubMed:32268273}. Nucleus {ECO:0000269|PubMed:17308100, ECO:0000269|PubMed:18191611, ECO:0000269|PubMed:22056988, ECO:0000269|PubMed:22901803, ECO:0000269|PubMed:24120661, ECO:0000269|PubMed:26787900, ECO:0000269|PubMed:27573352, ECO:0000269|PubMed:32268273}. Note=Translocates to the nucleus in response to various signals, such as EGF receptor activation or apoptotic stimuli (PubMed:17308100, PubMed:22056988, PubMed:24120661). Nuclear translocation is promoted by acetylation by EP300 (PubMed:24120661). Deacetylation by SIRT6 promotes its nuclear export in a process dependent of XPO4, thereby suppressing its ability to activate transcription and promote tumorigenesis (PubMed:26787900). {ECO:0000269|PubMed:17308100, ECO:0000269|PubMed:22056988, ECO:0000269|PubMed:24120661, ECO:0000269|PubMed:26787900}.; SUBCELLULAR LOCATION: [Isoform M1]: Cytoplasm {ECO:0000305}.
Q9NWH9	SLTM	-0.0204935	0.0598113	16.4336	16.5145	16.1936	16.3561	16.462	16.1548	16.6284	16.3346
Q9HD47	RANGRF	-0.0206623	0.0753309	17.1165	17.0952	17.1706	17.2682	17.4294	17.0354	17.0593	17.2092	SUBCELLULAR LOCATION: Cytoplasm, cytosol {ECO:0000269|PubMed:10984435}. Cell projection, lamellipodium {ECO:0000269|PubMed:10984435}. Cell projection, ruffle {ECO:0000269|PubMed:10984435}. Cytoplasm, cytoskeleton {ECO:0000269|PubMed:10984435}. Cell projection, filopodium tip {ECO:0000269|PubMed:10984435}. Cytoplasm, cell cortex {ECO:0000269|PubMed:10984435}. Cell projection, filopodium membrane {ECO:0000250}; Peripheral membrane protein {ECO:0000250}. Note=May be in an inactive, monomeric conformation in the cytosol. Detected in cytoplasmic punctae and in cell projections. Colocalizes with actin fibers. Undergoes forward and rearward movements within filopodia. Interacts with microtubules.
A2RTX5	TARS3	-0.0206833	0.0765766	16.0514	16.0086	16.1469	16.0266	16.049	16.1252	16.2931	15.8491
Q14376	GALE	-0.0207796	0.0940318	20.3426	20.2809	20.3044	20.4255	20.2663	20.5467	20.4059	20.2176	SUBCELLULAR LOCATION: Golgi apparatus, Golgi stack membrane {ECO:0000269|PubMed:9394011}; Single-pass type II membrane protein {ECO:0000269|PubMed:9394011}. Note=Resides preferentially in the trans and medial parts of the Golgi stack.
Q8TD19	NEK9	-0.0209012	0.392838	17.8215	17.832	17.7699	17.8405	17.8579	17.8265	17.8697	17.7934
Q86UA6-2	RPAIN	-0.0209737	0.0446829	16.834	16.5726	16.5461	16.6103	16.8865	16.9274	16.2978	16.535	SUBCELLULAR LOCATION: Cytoplasm {ECO:0000269|PubMed:17525738}. Nucleus {ECO:0000269|PubMed:17525738}. Cytoplasm, cell cortex {ECO:0000269|PubMed:26766442}. Apical cell membrane {ECO:0000250|UniProtKB:Q9D818}. Cell junction, tight junction {ECO:0000269|PubMed:26766442}. Note=Localized at the apical cortical region during the M phase. In horizontally retinal progenitor dividing cells, localized at the pole cortical region from prophase to telophase cells. In vertically retinal progenitor dividing cells, not detected at the pole cortical region at any stage of mitosis. {ECO:0000250|UniProtKB:Q9D818}.
P30626-2	SRI	-0.021101	0.126418	21.7515	21.8879	21.9791	21.8333	21.9947	21.8819	21.8029	21.8567	SUBCELLULAR LOCATION: Secreted {ECO:0000269|PubMed:26701651}. Cytoplasm {ECO:0000269|PubMed:23269243}. Cytolytic granule {ECO:0000269|PubMed:23269243}. Early endosome {ECO:0000269|PubMed:23269243}.
P61077	UBE2D3	-0.021277	0.177022	22.3542	22.3487	22.4062	22.2822	22.3168	22.369	22.4802	22.3104
Q04206-3	RELA	-0.0214119	0.159777	19.478	19.5254	19.5392	19.6292	19.5234	19.6436	19.62	19.4704	SUBCELLULAR LOCATION: Cytoplasm {ECO:0000269|PubMed:23545497}.
A4D1P6-2	WDR91	-0.0216875	0.0526192	16.2971	16.0713	16.4462	16.2423	16.2144	16.1605	16.1201	16.6486	SUBCELLULAR LOCATION: Cytoplasm, cytosol {ECO:0000269|PubMed:30507380}. Nucleus {ECO:0000269|PubMed:30507380}. Note=Localizes in the nucleus during early S-phase of the cell cycle. {ECO:0000269|PubMed:30507380}.
Q8IZ07	ANKRD13A	-0.0217586	0.210058	17.2092	17.1821	17.1966	17.2085	17.1596	17.2802	17.1423	17.3012	SUBCELLULAR LOCATION: Cytoplasm {ECO:0000250}. Cell projection, lamellipodium {ECO:0000250}.
Q9UI12-2	ATP6V1H	-0.021872	0.0706393	19.3597	18.9144	19.1776	19.1418	19.0249	19.3299	19.1641	19.162	SUBCELLULAR LOCATION: Cell membrane {ECO:0000250|UniProtKB:O35394}; Multi-pass membrane protein {ECO:0000255}. Cytoplasm {ECO:0000250|UniProtKB:O35394}. Golgi apparatus {ECO:0000250|UniProtKB:O35394}. Cytoplasmic vesicle, secretory vesicle, synaptic vesicle {ECO:0000250|UniProtKB:O35394}. Note=According to some authors, it is an integral membrane protein, while others showed that it is cytoplasmic and membrane-associated to Golgi and synaptic vesicles. {ECO:0000250|UniProtKB:O35394}.
P15311	EZR	-0.0219355	0.337182	22.3868	22.4227	22.334	22.3768	22.3994	22.3981	22.3541	22.4564	SUBCELLULAR LOCATION: Cytoplasm.
Q9NWW5	CLN6	-0.0219419	0.0130412	12.8321	14.5103	13.302	15.1634	14.4334	13.8793	14.0398	13.543	SUBCELLULAR LOCATION: Cytoplasm {ECO:0000250}.
Q8N3J3-3	HROB	-0.0219467	0.0605349	15.8222	16.1189	16.2924	15.8239	15.9503	16.1942	16.0275	15.9733	SUBCELLULAR LOCATION: Golgi apparatus {ECO:0000269|PubMed:21479189}. Cell membrane; Peripheral membrane protein. Endomembrane system; Peripheral membrane protein. Cell junction, tight junction {ECO:0000269|PubMed:20861307, ECO:0000269|PubMed:34404733}. Cell junction, adherens junction {ECO:0000269|PubMed:16519681, ECO:0000269|PubMed:34404733}. Cell projection, axon {ECO:0000250|UniProtKB:Q9JLB2}. Perikaryon {ECO:0000250|UniProtKB:Q9JLB2}. Apical cell membrane {ECO:0000269|PubMed:15914641, ECO:0000269|PubMed:16519681, ECO:0000269|PubMed:25385611}. Note=Localized to the tight junctions of epithelial cells (By similarity). Localized to the Golgi apparatus in T lymphocytes (PubMed:21479189). Localized to a subset of intracellular vesicles (By similarity). Localized to the Purkinje cell body and axon (By similarity). Localized to intercellular junctions in vascular endothelial cells (PubMed:27466317). Localized to Schmidt-Lanterman incisures, the adaxonal domain, and the inner part of paranodal loops in myelinating Schwann cells of the sciatic nerve (By similarity). Localized to apical membrane domains of the outer limiting membrane (OLM) junctions in the retina (By similarity). Colocalizes with CRB1 at the OLM, apical to the adherens junction (PubMed:15914641). Colocalizes with MPP1 in the retina at the OLM (PubMed:17584769). Colocalizes with MPP3 to the subapical region of adherens junctions in the retina OLM (PubMed:16519681). {ECO:0000250|UniProtKB:Q9JLB2, ECO:0000269|PubMed:15914641, ECO:0000269|PubMed:16519681, ECO:0000269|PubMed:17584769, ECO:0000269|PubMed:21479189, ECO:0000269|PubMed:27466317}.; SUBCELLULAR LOCATION: Endoplasmic reticulum-Golgi intermediate compartment {ECO:0000269|PubMed:20861307}. Golgi apparatus {ECO:0000269|PubMed:20861307}. Note=(Microbial infection) Following infection by human SARS coronavirus, partially localized at the site of viral replication; the endoplasmic reticulum-Golgi intermediate compartment, reducing its levels at cell-cell contacts which results in delayed formation of tight junctions and affects establishment of cell polarity. {ECO:0000269|PubMed:20861307}.
Q15691	MAPRE1	-0.0219483	0.143922	23.3919	23.2562	23.3568	23.1976	23.3147	23.4287	23.2798	23.2671	SUBCELLULAR LOCATION: Cytoplasm {ECO:0000269|PubMed:21791611}. Nucleus {ECO:0000250|UniProtKB:P62500}. Cell membrane {ECO:0000269|PubMed:21791611}; Peripheral membrane protein {ECO:0000305}.; SUBCELLULAR LOCATION: [Isoform 1]: Cytoplasm {ECO:0000269|PubMed:34681573}. Nucleus {ECO:0000269|PubMed:34681573}. Mitochondrion {ECO:0000269|PubMed:34681573}.; SUBCELLULAR LOCATION: [Isoform 2]: Cytoplasm {ECO:0000269|PubMed:34681573}. Nucleus {ECO:0000269|PubMed:34681573}. Mitochondrion {ECO:0000269|PubMed:34681573}.; SUBCELLULAR LOCATION: [Isoform 5]: Cytoplasm {ECO:0000269|PubMed:34681573}. Nucleus {ECO:0000269|PubMed:34681573}.
Q15813-2	TBCE	-0.0220041	0.194938	18.5648	18.3767	18.4998	18.4062	18.495	18.5073	18.4608	18.4725	SUBCELLULAR LOCATION: Cytoplasm {ECO:0000269|PubMed:12417528}. Note=Detected predominantly in the photoreceptor connecting cilium.
Q96J01	THOC3	-0.0220122	0.068692	19.1967	18.7462	19.096	19.1832	18.958	19.1657	19.0731	19.1133	SUBCELLULAR LOCATION: Cell membrane {ECO:0000269|PubMed:14602072}; Peripheral membrane protein {ECO:0000305|PubMed:14602072}; Cytoplasmic side {ECO:0000305|PubMed:14602072}. Cytoplasm {ECO:0000269|PubMed:14602072}. Nucleus {ECO:0000269|PubMed:20858735}. Early endosome membrane {ECO:0000269|PubMed:14602072, ECO:0000269|PubMed:23146885, ECO:0000269|PubMed:24790097}; Peripheral membrane protein {ECO:0000305|PubMed:14602072, ECO:0000305|PubMed:23146885, ECO:0000305|PubMed:24790097}; Cytoplasmic side {ECO:0000305|PubMed:14602072, ECO:0000305|PubMed:23146885, ECO:0000305|PubMed:24790097}. Endosome membrane {ECO:0000269|PubMed:23146885}; Peripheral membrane protein {ECO:0000305|PubMed:23146885}; Cytoplasmic side {ECO:0000305|PubMed:23146885}. Note=May be recruited to exosomes by NDFIP1 (PubMed:18819914). Localizes to plasma membrane upon CXCL12 stimulation where it co-localizes with CXCL4 (PubMed:14602072). Localization to early endosomes is increased upon CXCL12 stimulation where it co-localizes with DTX3L and CXCL4 (PubMed:24790097). {ECO:0000269|PubMed:14602072, ECO:0000269|PubMed:18819914, ECO:0000269|PubMed:24790097}.
P61163	ACTR1A	-0.0220313	0.12599	20.2724	20.1662	20.1334	20.2021	20.1135	20.2427	20.137	20.3691	SUBCELLULAR LOCATION: Cytoplasm {ECO:0000269|PubMed:9535219}. Nucleus {ECO:0000269|PubMed:10207062}.
P52565	ARHGDIA	-0.0220718	0.0842514	21.9667	21.8274	21.6665	21.7912	21.6735	21.7543	21.9474	21.965	SUBCELLULAR LOCATION: Cytoplasm, cytosol {ECO:0000269|PubMed:10802295}.
Q9BTX7	TTPAL	-0.0221009	0.136133	17.2098	17.0846	17.2466	17.1117	17.215	17.0608	17.1765	17.2889	SUBCELLULAR LOCATION: Secreted {ECO:0000305}.
P55268	LAMB2	-0.0221186	0.0405717	15.1751	15.3149	15.216	15.5584	15.6442	15.5426	15.278	14.8882	SUBCELLULAR LOCATION: Cell membrane {ECO:0000250|UniProtKB:Q9WTR5}; Lipid-anchor, GPI-anchor {ECO:0000255}. Cytoplasm {ECO:0000250|UniProtKB:Q9WTR5}.
Q96K76-4	USP47	-0.0222068	0.124662	18.915	18.7374	18.7404	18.8457	18.7492	18.8025	18.98	18.7958
Q9NY33-4	DPP3	-0.0224128	0.727799	22.6084	22.6681	22.6503	22.6361	22.6407	22.6664	22.6653	22.6802	SUBCELLULAR LOCATION: Nucleus, nucleolus {ECO:0000269|PubMed:12429849, ECO:0000269|PubMed:34516797}.
Q9UJX3-2	ANAPC7	-0.0225577	0.109347	17.3347	17.2955	17.4638	17.3463	17.2555	17.5584	17.4124	17.3043	SUBCELLULAR LOCATION: Nucleus {ECO:0000269|PubMed:18445686}. Cytoplasm, cytoskeleton, spindle {ECO:0000269|PubMed:18445686}.
O00399	DCTN6	-0.0227885	0.058362	17.0029	16.8971	16.8039	17.1827	17.2218	16.6922	17.0734	16.9904	SUBCELLULAR LOCATION: Cytoplasm, cytoskeleton {ECO:0000269|PubMed:9422512}. Nucleus {ECO:0000269|PubMed:16767080}. Cytoplasm {ECO:0000250|UniProtKB:Q91YD9}. Note=Preferentially localized in the cytoplasm when phosphorylated and in the nucleus when unphosphorylated (By similarity). Exported from the nucleus by an nuclear export signal (NES)-dependent mechanism to the cytoplasm (By similarity). {ECO:0000250|UniProtKB:Q91YD9}.
O14744	PRMT5	-0.0228186	0.156115	22.0248	22.0433	22.1091	22.1779	21.9941	22.0951	22.1869	22.1701	SUBCELLULAR LOCATION: Cytoplasm {ECO:0000250}. Apical cell membrane {ECO:0000250}. Endomembrane system; Peripheral membrane protein. Cell projection, filopodium. Cell projection, ruffle. Cell projection, microvillus. Note=Translocates from the cytoplasm to the apical cell membrane in a PODXL-dependent manner. Colocalizes with CFTR at the midpiece of sperm tail (By similarity). Colocalizes with actin in microvilli-rich apical regions of the syncytiotrophoblast. Found in microvilli, ruffling membrane and filopodia of HeLa cells. Present in lipid rafts of T-cells. {ECO:0000250}.
P37235	HPCAL1	-0.0228229	0.0312251	15.4468	14.8724	14.5556	15.1799	15.1531	15.406	14.944	14.643	SUBCELLULAR LOCATION: Endoplasmic reticulum membrane {ECO:0000250|UniProtKB:Q02769}; Multi-pass membrane protein {ECO:0000255}.
Q13480-2	GAB1	-0.0229049	0.0902659	16.9896	16.9244	16.9293	16.8855	17.1992	16.8256	16.8147	16.981	SUBCELLULAR LOCATION: Nucleus.
Q96KQ7-2	EHMT2	-0.0230319	0.0505001	16.0356	16.1395	16.1176	15.8966	16.374	15.7469	16.2723	15.8882	SUBCELLULAR LOCATION: Nucleus {ECO:0000250}. Cytoplasm {ECO:0000250}. Cytoplasmic granule {ECO:0000250}. Chromosome {ECO:0000250}. Note=Associated with chromosome foci in meiotic cells. Localizes in somatodendritic compartment of primary hippocampal neurons. Colocalizes with STAU2 in several cytosolic RNA granules (By similarity). {ECO:0000250}.
O43237	DYNC1LI2	-0.0230434	0.0525859	15.9668	16.1434	15.8757	16.2166	15.7751	16.4208	16.0445	16.0542
Q92541	RTF1	-0.0231586	0.134954	19.189	19.3774	19.2872	19.2648	19.1951	19.2353	19.4105	19.3702	SUBCELLULAR LOCATION: Membrane {ECO:0000269|PubMed:10993067, ECO:0000269|PubMed:25043039, ECO:0000269|PubMed:25918421, ECO:0000269|PubMed:26280335, ECO:0000269|PubMed:26623517, ECO:0000269|PubMed:26776682}; Single-pass type I membrane protein {ECO:0000269|PubMed:25043039, ECO:0000269|PubMed:25918421, ECO:0000269|PubMed:26280335, ECO:0000269|PubMed:26623517, ECO:0000269|PubMed:30598546, ECO:0000269|PubMed:30630874}. Cytoplasmic vesicle membrane {ECO:0000269|PubMed:10993067}; Single-pass type I membrane protein {ECO:0000269|PubMed:25043039, ECO:0000269|PubMed:25918421, ECO:0000269|PubMed:26280335, ECO:0000269|PubMed:26623517, ECO:0000269|PubMed:30598546, ECO:0000269|PubMed:30630874}. Melanosome {ECO:0000269|PubMed:12643545, ECO:0000269|PubMed:17081065}. Note=Identified by mass spectrometry in melanosome fractions from stage I to stage IV.
A6ZKI3	RTL8C	-0.0233431	0.0485069	15.0337	15.1527	15.3991	15.4067	14.9842	15.6479	15.2948	15.1587	SUBCELLULAR LOCATION: Cytoplasm, cytosol {ECO:0000250|UniProtKB:Q3UHH1}. Note=Translocates together with its substrate into stress granules (SGs) under proteostatic stress. {ECO:0000250|UniProtKB:Q3UHH1}.
Q9NVJ2	ARL8B	-0.0234196	0.0335503	15.6192	14.9002	15.0141	15.0526	14.924	15.4868	15.4672	14.8018	SUBCELLULAR LOCATION: Cytoplasm {ECO:0000250}.
Q9H081	MIS12	-0.0234253	0.0566498	14.9023	15.3643	15.1219	15.3564	15.2803	15.0104	15.4428	15.105	SUBCELLULAR LOCATION: Cytoplasm {ECO:0000269|PubMed:16209721}. Endoplasmic reticulum {ECO:0000269|PubMed:16209721}. Nucleus, Cajal body {ECO:0000269|PubMed:16209721}. Note=between the cytosol and Cajal bodies via a XPO1/CRM1-dependent export mechanism. {ECO:0000269|PubMed:16209721}.
P54577	YARS1	-0.0237889	0.190205	22.6629	22.8039	22.7799	22.7568	22.7441	22.6812	22.8282	22.8453	SUBCELLULAR LOCATION: Cytoplasm {ECO:0000269|PubMed:19106094}. Cell membrane {ECO:0000269|PubMed:19106094}; Peripheral membrane protein {ECO:0000269|PubMed:19106094}.
P31939	ATIC	-0.0237894	0.402339	21.6627	21.5987	21.6523	21.646	21.6055	21.6551	21.7003	21.694	SUBCELLULAR LOCATION: Nucleus {ECO:0000269|PubMed:8999868}.
O95997	PTTG1	-0.0238934	0.158485	16.1641	16.2729	16.0397	16.18	16.2098	16.1609	16.2665	16.1151	SUBCELLULAR LOCATION: Cytoplasm, perinuclear region {ECO:0000269|PubMed:17287217}. Membrane raft {ECO:0000269|PubMed:17287217}. Note=Appears to have a perinuclear, compact and filamentous pattern of expression. Also found in the nucleus of several types of tumor cells. Colocalized with DPP4 in membrane rafts. {ECO:0000269|PubMed:17287217}.
Q86X27	RALGPS2	-0.0239429	0.167003	17.0471	17.0896	17.1109	16.989	17.1378	17.0907	17.1596	16.9443	SUBCELLULAR LOCATION: Cell membrane {ECO:0000269|PubMed:21245199}; Single-pass type I membrane protein {ECO:0000255}. Cell junction, tight junction {ECO:0000269|PubMed:21245199, ECO:0000269|PubMed:23239027}. Note=Located at tricellular contacts. {ECO:0000269|PubMed:21245199}.
Q9Y242	TCF19	-0.0239825	0.0731873	15.6242	15.5763	15.3929	15.8035	15.4164	15.6323	15.6283	15.8159	SUBCELLULAR LOCATION: Nucleus {ECO:0000269|PubMed:20018949}. Cytoplasm {ECO:0000269|PubMed:20018949}. Membrane {ECO:0000269|PubMed:20018949}; Peripheral membrane protein {ECO:0000269|PubMed:20018949}. Note=Membrane-associated after cell stimulation leading to its translocation.
Q5W0B1	OBI1	-0.0242367	0.0713934	15.3737	15.6854	15.8399	15.6638	15.7319	15.7843	15.4547	15.6887
P23634-6	ATP2B4	-0.0243788	0.126144	19.0971	19.3529	19.2073	19.1605	19.2352	19.1824	19.1382	19.3595	SUBCELLULAR LOCATION: Cytoplasm, cytosol {ECO:0000269|PubMed:2175712}.
Q96NL6	SCLT1	-0.02439	0.0283864	15.9543	15.5258	16.4072	15.4971	15.8951	16.3862	15.4022	15.7984	SUBCELLULAR LOCATION: Nucleus {ECO:0000305}.
O75179-2	ANKRD17	-0.0248308	0.210118	18.1401	18.0945	18.1552	17.9843	18.0793	18.195	18.116	18.0832	SUBCELLULAR LOCATION: Cytoplasm, perinuclear region {ECO:0000269|PubMed:10954706}. Nucleus {ECO:0000269|PubMed:10954706}. Cytoplasm, myofibril, sarcomere, Z line {ECO:0000269|PubMed:22366786}.
P22223	CDH3	-0.0249553	0.0939019	19.7094	19.6955	19.7039	19.5902	19.9431	19.4915	19.6768	19.6874
Q5VWZ2	LYPLAL1	-0.0253124	0.0729788	19.9624	19.9821	19.7342	19.6269	19.6352	19.8424	20.0691	19.8601	SUBCELLULAR LOCATION: Nucleus {ECO:0000269|PubMed:25816751}. Cytoplasm {ECO:0000269|PubMed:25816751}. Note=Predominantly cytoplasmic (PubMed:25816751). Translocated in the nucleus during heat shock (PubMed:25816751). {ECO:0000269|PubMed:25816751}.
P56537	EIF6	-0.0253916	0.267239	22.6984	22.7613	22.6962	22.7333	22.8371	22.7739	22.6824	22.6974	SUBCELLULAR LOCATION: Nucleus {ECO:0000305}. Synapse {ECO:0000250}.
Q15637-4	SF1	-0.025425	0.116516	19.4258	19.7377	19.5092	19.5678	19.7122	19.5644	19.5816	19.4841	SUBCELLULAR LOCATION: Nucleus.
P13473-2	LAMP2	-0.0254607	0.076278	21.5224	21.2087	21.4247	21.1927	21.4104	21.331	21.5664	21.1425	SUBCELLULAR LOCATION: Cytoplasm {ECO:0000269|PubMed:23843625, ECO:0000305|PubMed:3219362}. Nucleus {ECO:0000269|PubMed:23843625}. Note=Localizes in the cytoplasm in absence of stress; translocates to the nucleus in response to stress. {ECO:0000269|PubMed:23843625}.
P19404	NDUFV2	-0.0254979	0.113582	16.8834	16.8696	16.9565	16.9308	16.8012	16.8405	17.1619	16.9387	SUBCELLULAR LOCATION: Cytoplasm {ECO:0000269|PubMed:17156811, ECO:0000269|PubMed:26347139, ECO:0000269|PubMed:36426955}. Cytoplasmic vesicle, autophagosome {ECO:0000269|PubMed:26347139}. Nucleus {ECO:0000269|PubMed:17156811}. Cytoplasm, P-body {ECO:0000269|PubMed:18361920}. Cytoplasm, Stress granule {ECO:0000269|PubMed:17156811}. Note=Enters the nucleus upon exposure to nitric oxide (PubMed:18361920). Localizes to small dot- or rod-like structures in the cytoplasm, called processing bodies (P-bodies) that are located underneath the plasma membrane and also diffusely in the cytoplasm (PubMed:18361920). They are located along the microtubules and are highly motile in cells (PubMed:18361920). Colocalizes with DCP2 in P-bodies (PubMed:18361920). Localizes to stress granules in response to oxidative stress (PubMed:36692217). {ECO:0000269|PubMed:18361920, ECO:0000269|PubMed:36692217}.
O14867	BACH1	-0.0257351	0.0395574	16.0029	15.7827	15.9284	15.8375	15.3129	15.9158	16.0663	16.3594	SUBCELLULAR LOCATION: Cytoplasm {ECO:0000269|PubMed:17050680, ECO:0000269|PubMed:18706081}. Mitochondrion {ECO:0000269|PubMed:21813773}.
O75874	IDH1	-0.0261693	0.14777	20.5886	20.5941	20.7531	20.6471	20.627	20.8352	20.5854	20.6398	SUBCELLULAR LOCATION: Mitochondrion {ECO:0000255|HAMAP-Rule:MF_03147, ECO:0000269|PubMed:9878253}.
Q9UIL1-2	SCOC	-0.0262251	0.0356004	15.1691	15.1094	15.6309	15.6898	15.6541	15.6667	15.5675	14.8157
Q8TAP9	MPLKIP	-0.0263634	0.0826042	17.6999	18.0492	17.9817	17.9984	18.15	17.8524	18.0458	17.7864	SUBCELLULAR LOCATION: Cytoplasm, cytosol {ECO:0000250|UniProtKB:Q9ES54}. Endoplasmic reticulum {ECO:0000250|UniProtKB:Q9ES54}. Nucleus {ECO:0000250|UniProtKB:Q9ES54}. Note=Associated with the endoplasmic reticulum and nuclear. {ECO:0000250|UniProtKB:Q9ES54}.
P40939	HADHA	-0.0264106	0.0741275	19.1696	19.0997	18.6314	18.8095	18.9751	18.9564	18.9938	18.8904	SUBCELLULAR LOCATION: Cytoplasm, cytosol {ECO:0000250|UniProtKB:Q09130}.
Q9BW71-2	HIRIP3	-0.0264106	0.108708	18.105	17.9811	18.0349	18.0288	18.2713	17.944	17.9023	18.1377	SUBCELLULAR LOCATION: Cell projection, cilium {ECO:0000269|PubMed:25443296}. Cytoplasm {ECO:0000250|UniProtKB:Q9D0P8}. Cell projection, cilium, flagellum {ECO:0000250|UniProtKB:Q9D0P8}. Note=Localizes to the sperm flagellum. {ECO:0000250|UniProtKB:Q9D0P8}.
P14859-2	POU2F1	-0.0265086	0.0526789	15.6619	16.1304	16.2565	16.0898	16.3201	16.1095	15.7366	16.0785	SUBCELLULAR LOCATION: Nucleus, nucleoplasm {ECO:0000269|PubMed:17289661, ECO:0000269|PubMed:2687284, ECO:0000305|PubMed:26051023, ECO:0000305|PubMed:36537238}. Cytoplasm {ECO:0000269|PubMed:17289661}. Note=Localized in cytoplasmic mRNP granules containing untranslated mRNAs. These granules are not identical with P bodies or stress granules. {ECO:0000269|PubMed:17289661}.
Q13144	EIF2B5	-0.026516	0.128991	19.5441	19.5359	19.5121	19.4424	19.5164	19.7335	19.377	19.5137	SUBCELLULAR LOCATION: Nucleus {ECO:0000269|PubMed:17023659, ECO:0000269|PubMed:17481916, ECO:0000269|PubMed:18957508, ECO:0000269|PubMed:19765185, ECO:0000269|PubMed:25678563, ECO:0000269|PubMed:28663553, ECO:0000269|PubMed:29438978}. Cytoplasm {ECO:0000269|PubMed:18957508, ECO:0000269|PubMed:23398327, ECO:0000269|PubMed:30464263}. Cytoplasm, Stress granule {ECO:0000269|PubMed:19765185, ECO:0000269|PubMed:23398327}. Mitochondrion {ECO:0000269|PubMed:28794432, ECO:0000269|PubMed:33031745}. Note=Continuously travels in and out of the nucleus (PubMed:18957508). Localizes to stress granules in response to oxidative stress (PubMed:19765185). A small subset localizes in mitochondria (PubMed:28794432). {ECO:0000269|PubMed:18957508, ECO:0000269|PubMed:19765185, ECO:0000269|PubMed:28794432}.
Q15018	ABRAXAS2	-0.0265198	0.147703	19.3829	19.4491	19.5524	19.3009	19.5055	19.5116	19.326	19.4481	SUBCELLULAR LOCATION: Cytoplasm {ECO:0000269|PubMed:15774761}. Cytoplasm, cytoskeleton {ECO:0000269|PubMed:15774761}. Cytoplasm, cytoskeleton, spindle {ECO:0000269|PubMed:15774761}. Chromosome, centromere, kinetochore {ECO:0000269|PubMed:15774761}. Cleavage furrow {ECO:0000269|PubMed:15774761}. Midbody {ECO:0000269|PubMed:15774761}. Cytoplasm, cell cortex {ECO:0000269|PubMed:15774761}. Cell projection, cilium membrane {ECO:0000250}. Cell projection, cilium, flagellum {ECO:0000269|PubMed:25588830}. Note=In metaphase cells, localized within the microtubule spindle. At the metaphase plate, in close apposition to the kinetochores of the congressed chromosomes. In cells undergoing cytokinesis, localized to the midbody, the ingressing cleavage furrow, and the central spindle. During bacterial infection, displays a collar shape structure next to actin at the pole of invading bacteria. In epithelial cells, colocalizes with polyglutamylated tubulin around the trans-Golgi network, as well as juxatnuclear and proximal Golgi apparatus. Localizes at the base of the cilia near the morphological distinction between the cilia and plasma membranes. Found in the sperm annulus (PubMed:25588830). {ECO:0000269|PubMed:25588830}.
Q9UI15	TAGLN3	-0.0265546	0.177635	21.2094	21.2444	21.2357	21.1573	21.1834	21.3841	21.2545	21.131	SUBCELLULAR LOCATION: Cytoplasm {ECO:0000269|PubMed:11032817}. Nucleus {ECO:0000269|PubMed:11032817}.
Q5VW32	BROX	-0.026741	0.0588196	17.8669	18.0269	18.0978	17.9045	17.5966	18.2898	17.9534	18.1635	SUBCELLULAR LOCATION: Cell junction, focal adhesion {ECO:0000269|PubMed:22427331}. Cytoplasm, cytosol {ECO:0000269|PubMed:35864190}. Note=In astrocytes, colocalizes with VCL to the end of actin stress fibers, which normally terminate at focal adhesions. In hepatocytes, it is found in the cytosol. {ECO:0000269|PubMed:22427331, ECO:0000269|PubMed:35864190}.
Q9NRD5	PICK1	-0.0268209	0.0600299	14.1084	14.1101	13.8564	13.9151	14.1462	13.9923	14.3174	13.6413	SUBCELLULAR LOCATION: Cytoplasm {ECO:0000250}. Membrane {ECO:0000305}. Nucleus {ECO:0000250}. Note=Shuttles between the nucleus and the cytoplasm. {ECO:0000250}.
Q9BYI3	HYCC1	-0.0268953	0.019381	14.543	12.8372	14.4164	14.3035	13.7592	14.5665	14.3777	13.5042	SUBCELLULAR LOCATION: Cytoplasm, cytosol {ECO:0000269|PubMed:10910037, ECO:0000269|PubMed:26571211}. Cell membrane {ECO:0000269|PubMed:16951682, ECO:0000269|PubMed:26571211}. Note=Localizes to the cytosol and is recruited to the plasma membrane following interaction with other components of the phosphatidylinositol 4-kinase (PI4K) complex. {ECO:0000269|PubMed:26571211}.
P11802	CDK4	-0.0269294	0.132803	18.3107	18.2357	18.2525	18.0545	18.1279	18.1854	18.281	18.3668
Q68BL7	OLFML2A	-0.0271044	0.0999051	15.4402	15.0996	15.5302	15.3291	15.3334	15.4811	15.363	15.33	SUBCELLULAR LOCATION: Nucleus, nucleolus {ECO:0000269|PubMed:22002106, ECO:0000269|PubMed:27657329}.
P33552	CKS2	-0.0272589	0.0648977	17.5092	18.0294	17.9224	18.0894	17.7668	17.8397	17.956	18.0969
A3KMH1-3	VWA8	-0.0273418	0.119504	16.2793	16.1009	16.2775	16.2334	16.1603	16.472	16.1759	16.1922	SUBCELLULAR LOCATION: Nucleus {ECO:0000250|UniProtKB:Q689Z5}.
Q9BQG0-2	MYBBP1A	-0.0275588	0.0419753	16.3978	16.3982	16.6818	16.6451	16.7033	16.9631	16.6139	15.9529
Q86U44	METTL3	-0.0277724	0.282119	19.0616	19.1221	19.1348	19.1271	19.2481	19.1264	19.092	19.0902	SUBCELLULAR LOCATION: Cytoplasm {ECO:0000269|PubMed:29760464}. Mitochondrion {ECO:0000269|PubMed:29760464}. Cell membrane {ECO:0000250|UniProtKB:Q3U5F4}; Peripheral membrane protein {ECO:0000250|UniProtKB:Q3U5F4}. Note=A large fraction localizes in the cytoplasm, whereas a smaller fraction is imported to mitochondria. {ECO:0000269|PubMed:29760464}.
Q8TAE6	PPP1R14C	-0.0277982	0.141867	17.3933	17.6557	17.6182	17.6063	17.7189	17.5925	17.5052	17.5681	SUBCELLULAR LOCATION: Mitochondrion {ECO:0000269|PubMed:22453275, ECO:0000269|PubMed:25278503, ECO:0000269|PubMed:25838379, ECO:0000269|PubMed:28892042}. Nucleus {ECO:0000269|PubMed:12482659}. Note=Using N-terminally tagged constructs, has been found in the nucleus (PubMed:12482659). C-terminally tagged constructs are targeted exclusively to mitochondria (PubMed:22453275). This discrepancy may be explained by masking of a potential N-terminal mitochondrial targeting signal by the tag (PubMed:22453275). {ECO:0000269|PubMed:12482659, ECO:0000269|PubMed:22453275}.
P55211-2	CASP9	-0.0278335	0.0482708	15.0212	15.0268	14.6431	15.114	15.3234	14.8042	15.2052	14.5838	SUBCELLULAR LOCATION: Cytoplasm {ECO:0000269|PubMed:27911442}. Nucleus {ECO:0000269|PubMed:27911442}.
Q9BZL6-2	PRKD2	-0.0281868	0.110916	17.1484	16.7181	16.8444	16.8772	16.9774	16.8705	16.9593	16.8937	SUBCELLULAR LOCATION: Endoplasmic reticulum lumen {ECO:0000255|PROSITE-ProRule:PRU10138}.
P02545	LMNA	-0.0282435	0.0680088	17.8383	18.0962	18.046	18.4047	18.1179	18.3835	18.003	17.9936	SUBCELLULAR LOCATION: Secreted {ECO:0000269|PubMed:2498325, ECO:0000269|PubMed:30333625}. Secreted, extracellular space {ECO:0000269|PubMed:8340399}. Secreted, extracellular space, extracellular matrix {ECO:0000269|PubMed:9488694}. Extracellular vesicle {ECO:0000269|PubMed:26387950}. Endosome, multivesicular body {ECO:0000269|PubMed:26387950}. Note=In the plasma, APOE is associated with chylomicrons, chylomicrons remnants, VLDL, LDL and HDL lipoproteins (PubMed:1911868, PubMed:8340399). Lipid poor oligomeric APOE is associated with the extracellular matrix in a calcium- and heparan-sulfate proteoglycans-dependent manner (PubMed:9488694). Lipidation induces the release from the extracellular matrix (PubMed:9488694). Colocalizes with CD63 and PMEL at exosomes and in intraluminal vesicles within multivesicular endosomes. {ECO:0000269|PubMed:1911868, ECO:0000269|PubMed:26387950, ECO:0000269|PubMed:8340399, ECO:0000269|PubMed:9488694}.
P30046	DDT	-0.0284376	0.141672	18.7241	18.6568	18.9051	18.8667	18.7746	18.9619	18.7556	18.7745	SUBCELLULAR LOCATION: Mitochondrion {ECO:0000269|PubMed:33889951}. Cytoplasm {ECO:0000305|PubMed:12492477}. Early endosome {ECO:0000269|PubMed:15750338}. Note=Localizes to early endosomes in a RPS6KC1-dependent manner. {ECO:0000269|PubMed:15750338}.
Q9NSG2-2	FIRRM	-0.0285947	0.0501076	14.4954	14.799	14.4532	14.6871	14.9868	14.6189	14.1373	14.806	SUBCELLULAR LOCATION: Nucleus, nucleolus {ECO:0000250|UniProtKB:P53251}.
O43766-2	LIAS	-0.0287273	0.0875969	15.5842	15.8561	15.8429	16.0889	16.0043	15.94	15.7744	15.7682	SUBCELLULAR LOCATION: Cytoplasm {ECO:0000250}.
Q08752	PPID	-0.0287833	0.160546	20.9574	20.9578	21.0144	20.9737	20.8843	20.9635	20.9719	21.1988	SUBCELLULAR LOCATION: Nucleus {ECO:0000269|PubMed:10421373, ECO:0000269|PubMed:22002106}. Nucleus, nucleolus {ECO:0000269|PubMed:22002106}. Chromosome {ECO:0000269|PubMed:10421373}. Note=Colocalizes with RNA polymerase II on chromatin. Recruited to actively transcribed loci. {ECO:0000250|UniProtKB:Q05344}.
Q16851	UGP2	-0.0293369	0.10258	18.9698	18.7094	18.7831	18.8842	18.6325	19.06	18.8667	18.9048	SUBCELLULAR LOCATION: Mitochondrion {ECO:0000250|UniProtKB:Q9QX60}.
Q8N2Y8	RUSC2	-0.0293787	0.149139	15.5611	15.6392	15.6412	15.4674	15.7846	15.5098	15.5263	15.6057	SUBCELLULAR LOCATION: Nucleus {ECO:0000269|PubMed:19620631, ECO:0000269|PubMed:20347428, ECO:0000269|PubMed:24522885}. Chromosome, centromere {ECO:0000269|PubMed:19620631, ECO:0000269|PubMed:24522885}. Chromosome, centromere, kinetochore {ECO:0000269|PubMed:19620631}. Note=Assembly of CENPS and CENPX and its partner subunits CENPT and CENPW at centromeres occurs through a dynamic exchange mechanism. Although exchange is continuous in the cell cycle, de novo assembly starts principally during mid-late S phase and is complete by G2. CENPS is more stably bound at the kinetochore than CENPX (PubMed:19620631, PubMed:24522885). During S phase, rapidly recruited to DNA interstrand cross-links that block replication (PubMed:20347428). Recruited to DNA damage sites about 20 minutes following UV irradiation, reaching a plateau after approximately 40 minutes (PubMed:24522885). {ECO:0000269|PubMed:19620631, ECO:0000269|PubMed:20347428, ECO:0000269|PubMed:24522885}.
Q9BW27-3	NUP85	-0.0296111	0.0639226	17.1796	16.5234	16.5905	16.5936	16.6284	16.8515	16.8548	16.6708	SUBCELLULAR LOCATION: Endoplasmic reticulum membrane {ECO:0000255|HAMAP-Rule:MF_03201, ECO:0000269|PubMed:20937905, ECO:0000269|PubMed:30487246}; Multi-pass membrane protein {ECO:0000255|HAMAP-Rule:MF_03201}.
Q969S3	ZNF622	-0.0296135	0.165087	18.8808	18.7926	18.8168	18.6533	18.6848	18.9064	18.879	18.7918	SUBCELLULAR LOCATION: Mitochondrion {ECO:0000255|HAMAP-Rule:MF_03059}.
P53365	ARFIP2	-0.0298457	0.187075	18.6994	18.8157	18.6473	18.844	18.8992	18.7526	18.7687	18.7053	SUBCELLULAR LOCATION: Golgi apparatus {ECO:0000269|PubMed:22981988, ECO:0000269|PubMed:9038142}. Golgi apparatus, trans-Golgi network membrane {ECO:0000269|PubMed:21239483, ECO:0000269|PubMed:30917996}.
Q58FF8	HSP90AB2P	-0.0301542	0.0252174	19.5362	19.4132	19.062	19.8645	19.1906	18.6121	19.8987	20.2951	SUBCELLULAR LOCATION: Nucleus {ECO:0000269|PubMed:15784617}.
Q9Y4P1-6	ATG4B	-0.0303354	0.0560833	17.0656	17.2994	17.069	16.9885	16.6175	17.433	17.2262	17.2672	SUBCELLULAR LOCATION: Preautophagosomal structure membrane {ECO:0000269|PubMed:20505359, ECO:0000269|PubMed:21564513, ECO:0000269|PubMed:22456507, ECO:0000269|PubMed:23916833, ECO:0000269|PubMed:28561066, ECO:0000269|PubMed:28890335, ECO:0000269|PubMed:33499712}; Peripheral membrane protein {ECO:0000269|PubMed:20505359, ECO:0000269|PubMed:21564513, ECO:0000269|PubMed:22456507}; Cytoplasmic side {ECO:0000269|PubMed:20505359, ECO:0000269|PubMed:21564513, ECO:0000269|PubMed:22456507}. Note=Localizes to omegasomes membranes which are endoplasmic reticulum connected structures at the origin of preautophagosomal structures. Enriched at preautophagosomal structure membranes in response to PtdIns3P. {ECO:0000269|PubMed:24954904}.
P51956-2	NEK3	-0.03036	0.110897	14.7673	14.4802	14.3871	14.6885	14.732	14.5548	14.5104	14.6474	SUBCELLULAR LOCATION: Cell projection, cilium {ECO:0000269|PubMed:21685204}. Cytoplasm {ECO:0000269|PubMed:21685204}.
P30305-2	CDC25B	-0.0303669	0.0487785	14.9907	14.733	14.7346	14.9735	15.2023	15.1626	14.8784	14.31	SUBCELLULAR LOCATION: Nucleus {ECO:0000269|PubMed:14968113, ECO:0000269|PubMed:8119945}.
O60296	TRAK2	-0.0304294	0.140901	15.9133	16.0807	16.0564	16.2137	16.1258	16.2232	16.0725	15.9642	SUBCELLULAR LOCATION: Cytoplasm, cytoskeleton, cilium axoneme {ECO:0000269|PubMed:26714646}. Cytoplasm, cytoskeleton, cilium basal body {ECO:0000269|PubMed:26714646}. Cytoplasm, cytoskeleton {ECO:0000269|PubMed:26714646}. Note=When overexpressed, localizes to the cytoplasm where it associates with acetylated alpha-tubulin. {ECO:0000269|PubMed:26714646}.
P51965	UBE2E1	-0.0304425	0.0380438	16.0263	16.1302	15.7504	15.8815	15.2056	16.3611	16.2736	16.07	SUBCELLULAR LOCATION: Mitochondrion inner membrane {ECO:0000269|PubMed:21310150}; Peripheral membrane protein {ECO:0000269|PubMed:21310150}. Mitochondrion intermembrane space {ECO:0000269|PubMed:21310150}. Mitochondrion {ECO:0000269|PubMed:23676665}.
O95466-2	FMNL1	-0.0305142	0.229632	19.2401	19.2061	19.2277	19.4144	19.3668	19.2841	19.3048	19.2545	SUBCELLULAR LOCATION: Cell membrane {ECO:0000269|PubMed:12673207, ECO:0000269|PubMed:14502431, ECO:0000269|PubMed:20375010}; Multi-pass membrane protein {ECO:0000255}. Basolateral cell membrane {ECO:0000269|PubMed:16054130}. Cell junction, tight junction {ECO:0000269|PubMed:16054130}. Note=Co-localizes with EPCAM at the basolateral cell membrane and tight junction. {ECO:0000269|PubMed:16054130}.
O43716	GATC	-0.0305629	0.0725041	19.6286	19.2776	19.3507	19.7422	19.5862	19.2371	19.5812	19.7168	SUBCELLULAR LOCATION: Nucleus {ECO:0000269|PubMed:15485897, ECO:0000269|PubMed:8849451}. Chromosome {ECO:0000269|PubMed:35597237}. Note=Recruited to DNA damage sites during S-phase following interaction with poly-ADP-ribosylated RPA1. {ECO:0000269|PubMed:35597237}.
Q6ZSJ8	C1orf122	-0.0306358	0.163243	17.9936	18.004	18.0029	18.0038	17.9112	17.9188	18.2124	18.0845
P22392-2	NME2	-0.0307603	0.212367	24.7496	24.8055	24.9049	24.8362	24.7183	24.9308	24.9093	24.8608	SUBCELLULAR LOCATION: Mitochondrion {ECO:0000269|PubMed:29040572}. Mitochondrion inner membrane {ECO:0000250|UniProtKB:P48360}; Peripheral membrane protein {ECO:0000305}.
Q14814-4	MEF2D	-0.0308552	0.0672734	15.131	15.3588	15.3453	15.1548	15.6686	15.3064	14.9352	15.2031	SUBCELLULAR LOCATION: Nucleus {ECO:0000269|PubMed:17626165, ECO:0000269|PubMed:27616479, ECO:0000269|PubMed:27732854, ECO:0000269|PubMed:28977666, ECO:0000269|PubMed:33283408}. Cytoplasm, cytoskeleton, microtubule organizing center, centrosome {ECO:0000269|PubMed:17626165}. Note=Associates with centrosomes in interphase (By similarity). Localizes to sites of DNA damage in a manner dependent on ZMYND8 and ZNF687 (PubMed:27732854, PubMed:28977666). {ECO:0000250|UniProtKB:Q6PDQ2, ECO:0000269|PubMed:27732854, ECO:0000269|PubMed:28977666}.
Q8NB16	MLKL	-0.0309749	0.101026	17.5815	17.5211	17.9044	17.6705	17.6819	17.5595	17.6491	17.911	SUBCELLULAR LOCATION: Secreted {ECO:0000305}. Early endosome {ECO:0000305|PubMed:37267905}.
Q96M27	PRRC1	-0.0310493	0.112259	18.4635	18.118	18.311	18.0652	18.1524	18.3446	18.3437	18.2412	SUBCELLULAR LOCATION: Cytoplasm, cytoskeleton {ECO:0000250}. Cell projection, filopodium {ECO:0000250}. Note=Concentrated in filopodia and poorly detected at lamellipodia. Binds along the sides of actin fibers (By similarity). {ECO:0000250}.
Q8TDH9	BLOC1S5	-0.031096	0.185628	17.3299	17.5019	17.3828	17.3902	17.3297	17.5821	17.439	17.3784	SUBCELLULAR LOCATION: Cytoplasm {ECO:0000305}.
Q9HCS7	XAB2	-0.0311761	0.120853	18.4657	18.3439	18.6197	18.6351	18.6458	18.5957	18.5989	18.3487	SUBCELLULAR LOCATION: Endoplasmic reticulum membrane {ECO:0000250|UniProtKB:Q9WTV0}; Single-pass membrane protein {ECO:0000250|UniProtKB:Q9WTV0}. Nucleus {ECO:0000250|UniProtKB:Q9WTV0}. Note=Concentrates at endoplasmic reticulum exit sites (ERES), also known as transitional endoplasmic reticulum (tER). {ECO:0000269|PubMed:25202031, ECO:0000269|PubMed:28442536}.
Q12933-2	TRAF2	-0.0313854	0.0534244	15.8143	16.0969	15.674	15.7323	15.3493	16.0204	16.207	15.8664	SUBCELLULAR LOCATION: Cytoplasm, cytoskeleton {ECO:0000269|PubMed:21223964}. Cell projection, axon {ECO:0000250|UniProtKB:O70511}. Cell membrane, sarcolemma {ECO:0000269|PubMed:21223964}. Postsynaptic cell membrane {ECO:0000250|UniProtKB:O70511}. Lysosome {ECO:0000250|UniProtKB:G5E8K5}. Cell membrane, sarcolemma, T-tubule {ECO:0000250|UniProtKB:O70511}. Note=In skeletal muscle, localized at costameres and neuromuscular junctions. In macrophages, associated with lysosomes. {ECO:0000250|UniProtKB:G5E8K5, ECO:0000250|UniProtKB:O70511}.; SUBCELLULAR LOCATION: [Isoform 5]: Cytoplasm, cytoskeleton {ECO:0000269|PubMed:8666667}. Golgi apparatus {ECO:0000269|PubMed:8666667}.
P29692-3	EEF1D	-0.0314169	0.0558334	16.4188	16.6154	16.2503	16.8477	16.5659	16.7939	16.1375	16.7606	SUBCELLULAR LOCATION: Cell membrane {ECO:0000305|PubMed:18703424}; Lipid-anchor {ECO:0000305|PubMed:18703424}. Cytoplasm {ECO:0000269|PubMed:18703424}. Note=In testicular cells, expressed exclusively in the cytoplasm. {ECO:0000269|PubMed:18703424}.
Q13509	TUBB3	-0.0314455	0.186538	21.1831	21.0182	21.1024	21.1442	21.0053	21.1032	21.2522	21.2129	SUBCELLULAR LOCATION: Lysosome {ECO:0000269|PubMed:12764132}. Secreted {ECO:0000269|PubMed:7744740}. Note=Secretion is extremely low and localization to lysosomes is mannose-6-phosphate receptor-dependent. {ECO:0000269|PubMed:11451951}.; SUBCELLULAR LOCATION: [Isoform 2]: Nucleus {ECO:0000305|PubMed:22927646}. Cytoplasm {ECO:0000305|PubMed:22927646}. Note=A localization to the nucleus and the cytoplasm has also been reported for ASAH1, most probably for isoforms devoid of a signal peptide. {ECO:0000305|PubMed:22927646}.
Q96PE2	ARHGEF17	-0.0317459	0.145401	15.1499	15.0366	15.108	14.9792	15.3174	15.0363	14.9874	15.0595	SUBCELLULAR LOCATION: Early endosome membrane {ECO:0000269|PubMed:15716355}. Recycling endosome membrane {ECO:0000269|PubMed:15716355}. Cell membrane {ECO:0000269|PubMed:15716355}. Nucleus {ECO:0000269|PubMed:30071275}. Cytoplasm {ECO:0000269|PubMed:30071275}. Postsynaptic density {ECO:0000250|UniProtKB:Q9EPW0}. Note=Translocates to the plasma membrane upon EGF stimulation (PubMed:15716355). Shuttles between the cytoplasm and the nucleus, depending on the cell cycle stage, with highest amounts detected in the nucleus during the G0/G1phase (PubMed:30071275). {ECO:0000269|PubMed:15716355, ECO:0000269|PubMed:30071275}.
A6NKF1	SAC3D1	-0.031796	0.135263	15.9502	16.1008	16.0083	15.8588	15.9407	16.2217	15.8939	15.989
Q969Y2-2	GTPBP3	-0.0321009	0.037222	16.9278	15.8704	16.3408	16.6605	16.9844	16.0836	16.303	16.5569	SUBCELLULAR LOCATION: Mitochondrion matrix {ECO:0000269|PubMed:20869947, ECO:0000269|PubMed:28335001}.
Q9NVU7-2	SDAD1	-0.0321398	0.0961044	16.7017	16.5925	16.6354	16.2993	16.6815	16.7788	16.4301	16.4671	SUBCELLULAR LOCATION: Nucleus {ECO:0000269|PubMed:19117995, ECO:0000269|PubMed:19164295}.
P63272	SUPT4H1	-0.0322275	0.168419	20.1215	20.3026	20.377	20.4324	20.4049	20.3187	20.3706	20.2683	SUBCELLULAR LOCATION: Cytoplasm {ECO:0000269|PubMed:12604611, ECO:0000269|PubMed:14718551, ECO:0000269|PubMed:15806160}. Nucleus {ECO:0000269|PubMed:12604611, ECO:0000269|PubMed:14718551, ECO:0000269|PubMed:15806160}. Cytoplasmic granule {ECO:0000269|PubMed:17289661, ECO:0000269|PubMed:18335541, ECO:0000269|PubMed:19029303, ECO:0000269|PubMed:25229427}. Secreted {ECO:0000269|PubMed:19483673}. Secreted, extracellular exosome {ECO:0000269|PubMed:27559612, ECO:0000269|PubMed:28341602}. Cytoplasm, P-body {ECO:0000250|UniProtKB:P62960}. Note=Predominantly cytoplasmic in proliferating cells (PubMed:12604611). Cytotoxic stress and DNA damage enhance translocation to the nucleus (PubMed:14718551). Localized in cytoplasmic mRNP granules containing untranslated mRNAs (PubMed:25229427). Shuttles between nucleus and cytoplasm (PubMed:25229427). Localized with DDX1, MBNL1 and TIAL1 in stress granules upon stress (PubMed:18335541). Secreted by mesangial and monocytic cells after inflammatory challenges (PubMed:19483673). {ECO:0000269|PubMed:12604611, ECO:0000269|PubMed:14718551, ECO:0000269|PubMed:18335541, ECO:0000269|PubMed:19483673, ECO:0000269|PubMed:25229427}.
O43379-4	WDR62	-0.0323462	0.0863435	16.1809	16.2593	16.4756	16.7566	16.5694	16.3934	16.4564	16.3825	SUBCELLULAR LOCATION: Nucleus {ECO:0000269|PubMed:31079900}. Microsome {ECO:0000250|UniProtKB:Q7TMK9}. Nucleus, nucleoplasm {ECO:0000269|PubMed:17289661}. Cytoplasm {ECO:0000269|PubMed:17289661}. Note=Localized in cytoplasmic mRNP granules containing untranslated mRNAs. The tyrosine phosphorylated form bound to RNA is found in microsomes (By similarity). {ECO:0000250|UniProtKB:Q7TMK9, ECO:0000269|PubMed:17289661}.
O95232	LUC7L3	-0.0323718	0.055602	15.2288	15.2694	14.9352	14.8131	15.5824	15.0893	14.8313	14.8729	SUBCELLULAR LOCATION: Golgi apparatus {ECO:0000250}. Cytoplasm, cytoskeleton, spindle {ECO:0000269|PubMed:12939256, ECO:0000269|PubMed:29357359}. Note=Localizes to the spindle midzone during anaphase and telophase. {ECO:0000269|PubMed:29357359}.
Q9UGM6	WARS2	-0.032383	0.0403056	15.0709	14.9416	14.9499	15.2786	15.2946	14.4545	14.9129	15.7086	SUBCELLULAR LOCATION: Cytoplasm. Nucleus. Cytoplasm, P-body. Cell junction, adherens junction. Cell junction, focal adhesion. Note=Shuttles between cytoplasm and nucleus but is localized predominantly to the cytoplasm. Found in the nucleus but not nucleoli. Colocalizes with VCL in the focal adhesions. Down-regulation and/or elimination of its expression from the nucleus of neoplastic cells correlates strongly with poor patient prognosis and aggressive forms of breast carcinoma. Conversely, strong nuclear localization correlates with low-tumor grade and better patient prognosis.
O00458	IFRD1	-0.0324481	0.0432682	14.8424	15.1728	14.9817	14.9881	15.0318	15.5996	14.3725	15.1109
Q9Y4K1	CRYBG1	-0.0324984	0.250608	19.5372	19.6563	19.5506	19.6443	19.676	19.7087	19.5129	19.621	SUBCELLULAR LOCATION: Cytoplasm {ECO:0000269|PubMed:18093978, ECO:0000269|PubMed:23514740, ECO:0000269|PubMed:24586164}. Cytoplasm, cell cortex {ECO:0000269|PubMed:18093978}. Nucleus {ECO:0000269|PubMed:18093978}. Lipid droplet {ECO:0000250|UniProtKB:P70196}. Note=Found in the nuclei of some aggressive B-cell lymphoma cell lines as well as in the nuclei of both resting and activated T- and B-lymphocytes. Found in punctate nuclear body protein complexes. Ubiquitination may occur in the cytoplasm and sumoylation in the nucleus. RSAD2/viperin recruits it to the lipid droplet (By similarity). {ECO:0000250}.
P05549-5	TFAP2A	-0.0327907	0.0917093	18.6484	18.4993	18.704	18.7585	18.5577	18.4998	19.0242	18.6598	SUBCELLULAR LOCATION: Cell membrane {ECO:0000269|PubMed:17158881, ECO:0000269|PubMed:32487760, ECO:0000269|PubMed:35687021, ECO:0000303|PubMed:10455171}; Single-pass type I membrane protein {ECO:0000255}. Cell projection, invadopodium membrane {ECO:0000269|PubMed:10455171}; Single-pass type I membrane protein {ECO:0000255}. Cell projection, ruffle membrane {ECO:0000269|PubMed:10455171, ECO:0000269|PubMed:11919189}; Single-pass type I membrane protein {ECO:0000255}. Recycling endosome {ECO:0000269|PubMed:16256741}. Melanosome {ECO:0000269|PubMed:17081065}. Cleavage furrow {ECO:0000269|PubMed:17956333}. Cell projection, lamellipodium {ECO:0000269|PubMed:11919189}. Cell junction, focal adhesion {ECO:0000269|PubMed:17158881, ECO:0000269|PubMed:35687021}. Note=Highly enriched in stage I melanosomes. Located on plasma membrane of neuroblastoma NMB7 cells. In a lung cancer cell line, in prometaphase and metaphase, localizes diffusely at the membrane and in a few intracellular vesicles. In early telophase, detected mainly on the matrix-facing side of the cells. By mid-telophase, concentrated to the ingressing cleavage furrow, mainly to the basal side of the furrow. In late telophase, concentrated to the extending protrusions formed at the opposite ends of the spreading daughter cells, in vesicles at the base of the lamellipodia formed by the separating daughter cells. Colocalizes with ITGB1BP1 and metastatic suppressor protein NME2 at the edge or peripheral ruffles and lamellipodia during the early stages of cell spreading on fibronectin or collagen. Translocates from peripheral focal adhesions sites to fibrillar adhesions in a ITGB1BP1-dependent manner. Enriched preferentially at invadopodia, cell membrane protrusions that correspond to sites of cell invasion, in a collagen-dependent manner. Localized at plasma and ruffle membranes in a collagen-independent manner. {ECO:0000269|PubMed:10455171}.; SUBCELLULAR LOCATION: [Isoform 2]: Note=Does not localize to focal adhesions. {ECO:0000269|PubMed:10455171}.; SUBCELLULAR LOCATION: [Isoform 5]: Cell membrane, sarcolemma {ECO:0000250|UniProtKB:P09055}. Cell junction {ECO:0000250|UniProtKB:P09055}. Note=In cardiac muscle, found in costameres and intercalated disks. {ECO:0000250|UniProtKB:P09055}.
O43583	DENR	-0.0328255	0.0894737	18.7135	18.8093	18.6302	18.4413	18.9035	18.767	18.3931	18.6619	SUBCELLULAR LOCATION: Nucleus. Cytoplasm. Note=Nuclear, once bound to tRNA and Ran the complex translocates to the cytoplasm. Shuttles between the nucleus and the cytoplasm.
P07741	APRT	-0.0328445	0.172008	21.0295	21.2118	21.1975	21.0792	21.2628	21.2549	21.0179	21.1138	SUBCELLULAR LOCATION: Cytoplasm, cytosol {ECO:0000269|PubMed:10791971, ECO:0000269|PubMed:19289464, ECO:0000269|PubMed:3290852}. Membrane {ECO:0000269|PubMed:28178239}; Peripheral membrane protein {ECO:0000305|PubMed:19289464, ECO:0000305|PubMed:28178239}. Note=Translocates from cytosol to membranes upon phosphorylation at Ser-999. {ECO:0000269|PubMed:19289464, ECO:0000269|PubMed:28178239}.
Q9BXB4	OSBPL11	-0.0328598	0.212458	18.104	17.9858	17.9823	17.8368	17.9607	18.0469	18.0704	17.9624	SUBCELLULAR LOCATION: Cytoplasm, cytoskeleton {ECO:0000269|PubMed:19554302, ECO:0000269|PubMed:22906437}. Note=Associates with microtubules. {ECO:0000269|PubMed:19554302, ECO:0000269|PubMed:22906437}.
Q8IYB7	DIS3L2	-0.0328975	0.101768	17.5513	17.1303	17.3499	17.0879	17.1622	17.3687	17.3849	17.3351	SUBCELLULAR LOCATION: Cytoplasm {ECO:0000250|UniProtKB:O54924}. Cytoplasm, perinuclear region {ECO:0000250|UniProtKB:O54924}. Cell projection, growth cone {ECO:0000250|UniProtKB:O54924}. Cell projection {ECO:0000250|UniProtKB:O54924}. Note=Perinuclear in undifferentiated PC12 cells. Redistributes to growing neurites and growth cones during neuronal differentiation (By similarity). Binds lipids with phosphatidylinositol 3,4,5-trisphosphate groups (By similarity). Localizes at the leading edge of migrating cells (By similarity). {ECO:0000250, ECO:0000250|UniProtKB:O54924}.
Q9H1J1-2	UPF3A	-0.0329444	0.0467759	13.9488	14.1799	13.7398	13.1961	13.7948	13.6518	14.1608	13.589	SUBCELLULAR LOCATION: [Isoform 1]: Mitochondrion {ECO:0000269|PubMed:11060020, ECO:0000269|PubMed:26702583}.; SUBCELLULAR LOCATION: [Isoform 2]: Cytoplasm. Nucleus {ECO:0000269|PubMed:11060020}.
P28702-3	RXRB	-0.0330701	0.0334049	13.2694	12.5452	13.4654	14.044	13.4578	13.5686	13.4933	12.9365	SUBCELLULAR LOCATION: Nucleus {ECO:0000305}.
P12814	ACTN1	-0.0331874	0.314413	23.9969	23.9171	23.9257	23.8657	23.8705	23.9996	24.0309	23.9371
Q8NBS9-2	TXNDC5	-0.0332508	0.342508	21.9316	22.0473	22.1093	22.0062	22.0425	22.0423	22.1116	22.031	SUBCELLULAR LOCATION: Nucleus {ECO:0000269|PubMed:14738735, ECO:0000269|PubMed:15561729, ECO:0000269|PubMed:15961401, ECO:0000269|PubMed:15964272}. Chromosome, centromere, kinetochore {ECO:0000269|PubMed:14738735, ECO:0000269|PubMed:15561729, ECO:0000269|PubMed:15961401, ECO:0000269|PubMed:15964272}. Note=Localizes to kinetochores from late prophase to anaphase. Localizes specifically to the outer plate of the kinetochore. {ECO:0000269|PubMed:14738735}.
Q96B23-2	ARK2N	-0.0333452	0.0400605	14.5402	15.0525	14.1199	14.7988	14.3565	14.2452	15.0015	15.0415	SUBCELLULAR LOCATION: Cytoplasm {ECO:0000269|PubMed:17545563}. Nucleus {ECO:0000269|PubMed:17545563}. Nucleus, nucleolus {ECO:0000250}.
Q8IX15-3	HOMEZ	-0.0334759	0.0733928	15.9427	15.8489	16.0975	16.42	16.2039	15.9607	15.9159	16.3625	SUBCELLULAR LOCATION: Cytoplasm, cytoskeleton, spindle. Chromosome, centromere, kinetochore {ECO:0000269|PubMed:19289083, ECO:0000269|PubMed:19360002, ECO:0000269|PubMed:20813266}. Note=Localizes to the outer kinetochore and spindle microtubules during mitosis in a NDC80 complex-dependent manner. {ECO:0000269|PubMed:19360002}.
Q9NXG2	THUMPD1	-0.0335007	0.238933	18.1172	18.265	18.1387	18.3255	18.2962	18.172	18.2405	18.2716	SUBCELLULAR LOCATION: Membrane {ECO:0000305}; Single-pass membrane protein {ECO:0000305}.
Q15170	TCEAL1	-0.0336771	0.0639964	18.3202	18.2859	18.3991	17.6233	18.2825	18.0522	18.1688	18.2597	SUBCELLULAR LOCATION: Cytoplasm {ECO:0000269|PubMed:8703017}. Nucleus {ECO:0000269|PubMed:8703017}. Chromosome, centromere {ECO:0000269|PubMed:16541025}. Note=From mitotic prophase to metaphase, localizes at the inner centromere between a pair of sister kinetochores. Decreased expression at the onset of anaphase. {ECO:0000269|PubMed:16541025}.
P60468	SEC61B	-0.0341787	0.0665514	17.2862	17.818	17.7309	17.876	17.9282	17.8902	17.3922	17.6371	SUBCELLULAR LOCATION: Cytoplasm {ECO:0000269|PubMed:15987703, ECO:0000269|PubMed:18716620, ECO:0000269|PubMed:19473982, ECO:0000269|PubMed:25801959, ECO:0000269|PubMed:9187108}. Nucleus {ECO:0000269|PubMed:15987703, ECO:0000269|PubMed:18716620, ECO:0000269|PubMed:19473982, ECO:0000269|PubMed:25801959}. Nucleus, PML body {ECO:0000269|PubMed:18716620}. Cell projection, dendritic spine {ECO:0000250|UniProtKB:O54857}. Postsynaptic density {ECO:0000250|UniProtKB:O54857}. Note=Monoubiquitinated form is nuclear. Nonubiquitinated form is cytoplasmic. Colocalized with PML and USP7 in PML nuclear bodies (PubMed:18716620). XIAP/BIRC4 promotes its nuclear localization (PubMed:19473982). Associares with the postsynaptic density in response to NMDAR activation (By similarity). {ECO:0000250|UniProtKB:O54857, ECO:0000269|PubMed:18716620, ECO:0000269|PubMed:19473982}.; SUBCELLULAR LOCATION: [Isoform alpha]: Secreted {ECO:0000269|PubMed:23744781, ECO:0000269|PubMed:24768297}. Note=May be secreted via a classical signal peptide and reenter into cells with the help of a poly-Arg motif. {ECO:0000269|PubMed:23744781, ECO:0000269|PubMed:24768297}.
O60248	SOX15	-0.0341811	0.19965	18.2148	17.9765	18.1723	18.2182	18.138	18.2642	18.2118	18.1045
O14979-2	HNRNPDL	-0.0341992	0.064858	16.5097	15.9047	16.3334	16.3473	16.3904	16.6537	16.1328	16.055	SUBCELLULAR LOCATION: Cytoplasm. Nucleus, nucleoplasm. Nucleus, Cajal body. Nucleus, nucleolus. Note=Located in the nucleoplasm, Cajal bodies and nucleoli. Shuttles between the nucleus/nucleolus and the cytoplasm.
P31689	DNAJA1	-0.0342202	0.125801	19.1152	19.2736	19.1953	19.0496	19.0322	19.0429	19.3408	19.3546	SUBCELLULAR LOCATION: Cytoplasm {ECO:0000250|UniProtKB:P31750}. Nucleus {ECO:0000269|PubMed:20333297}. Cell membrane {ECO:0000269|PubMed:20333297}. Mitochondrion intermembrane space {ECO:0000250|UniProtKB:P31750}. Note=Nucleus after activation by integrin-linked protein kinase 1 (ILK1). Nuclear translocation is enhanced by interaction with TCL1A. Phosphorylation on Tyr-176 by TNK2 results in its localization to the cell membrane where it is targeted for further phosphorylations on Thr-308 and Ser-473 leading to its activation and the activated form translocates to the nucleus. Colocalizes with WDFY2 in intracellular vesicles (PubMed:16792529). Also localizes to mitochondrial intermembrane space in response to rapamycin treatment (By similarity). {ECO:0000250|UniProtKB:P31750, ECO:0000269|PubMed:16792529}.
Q9NV92	NDFIP2	-0.0344076	0.0364248	13.4948	13.8392	13.7583	13.6615	13.8767	12.8877	14.4251	13.702	SUBCELLULAR LOCATION: Membrane {ECO:0000250}; Multi-pass membrane protein {ECO:0000250}. Cell membrane. Golgi apparatus. Cytoplasmic vesicle, secretory vesicle membrane {ECO:0000250}. Apical cell membrane {ECO:0000250}.
Q96B36-3	AKT1S1	-0.0344601	0.162351	18.6055	18.9102	18.817	18.8672	18.9365	18.8495	18.7128	18.839	SUBCELLULAR LOCATION: Lysosome membrane {ECO:0000305|PubMed:25898167}.
Q9UJX4	ANAPC5	-0.034627	0.127624	16.3865	16.1868	16.378	16.5613	16.4025	16.595	16.3822	16.2715	SUBCELLULAR LOCATION: Nucleus {ECO:0000269|PubMed:18445686}.
P51665	PSMD7	-0.0350471	0.230284	20.0496	20.0342	20.2371	20.0807	20.1109	20.1075	20.0713	20.2521	SUBCELLULAR LOCATION: Cytoplasm {ECO:0000269|PubMed:18845142}.
Q96SQ9-2	CYP2S1	-0.0351403	0.0767862	13.8921	13.9668	14.1163	14.5544	14.2715	14.2859	13.9796	14.1331	SUBCELLULAR LOCATION: Nucleus {ECO:0000255|PROSITE-ProRule:PRU00649, ECO:0000269|PubMed:17184735, ECO:0000269|PubMed:17234882}.
P13693	TPT1	-0.035152	0.162534	20.5934	20.3686	20.3922	20.3642	20.2781	20.5477	20.5201	20.5132	SUBCELLULAR LOCATION: Cytoplasm, cytosol {ECO:0000250|UniProtKB:P10518}.
Q13045-2	FLII	-0.0352111	0.0964028	18.9291	19.2013	18.9447	18.7975	19.2538	18.7498	19.0331	18.9767	SUBCELLULAR LOCATION: Cytoplasm {ECO:0000269|PubMed:19349376, ECO:0000269|PubMed:37543647}. Mitochondrion {ECO:0000269|PubMed:22745133, ECO:0000269|PubMed:32918979}. Endoplasmic reticulum {ECO:0000269|PubMed:22745133}. Note=Localized in cytoplasmic bodies, often located around the nucleus. {ECO:0000269|PubMed:19349376}.
Q96I15	SCLY	-0.0353293	0.22152	17.5805	17.4916	17.5481	17.4562	17.553	17.7069	17.4286	17.5292	SUBCELLULAR LOCATION: Nucleus {ECO:0000305}.
P13489	RNH1	-0.0355005	0.202079	21.7529	21.8583	21.8319	21.8866	21.6878	21.9403	21.9697	21.8738	SUBCELLULAR LOCATION: Cytoplasm, myofibril. Note=Thick filaments of the myofibrils.
Q6PII3	CCDC174	-0.0355089	0.0951834	15.934	15.6422	15.6291	15.8606	16.0296	15.9592	15.6341	15.5851	SUBCELLULAR LOCATION: Cell membrane {ECO:0000269|PubMed:17052608, ECO:0000305|PubMed:12149457}; Single-pass type II membrane protein {ECO:0000305|PubMed:12149457}. Microsome {ECO:0000250|UniProtKB:Q8BLF1}.
Q5T160	RARS2	-0.0356238	0.0647669	14.3563	14.8951	14.6824	14.8104	15.1813	14.5745	14.6337	14.4973	SUBCELLULAR LOCATION: Mitochondrion {ECO:0000305}.
Q8TDM0-3	BCAS4	-0.0357404	0.136595	16.1731	16.4555	16.4374	16.21	16.4963	16.4319	16.2168	16.2741	SUBCELLULAR LOCATION: Cell junction {ECO:0000269|PubMed:12657639, ECO:0000269|PubMed:28169360}. Cell membrane {ECO:0000269|PubMed:12657639}; Peripheral membrane protein {ECO:0000269|PubMed:12657639}. Postsynaptic density {ECO:0000250|UniProtKB:E9Q9R9}. Cytoplasm, cytoskeleton, cilium basal body {ECO:0000250|UniProtKB:E9Q9R9}. Note=Localized at sites of cell-cell contact.
P0C2W1	FBXO45	-0.0357752	0.0571118	13.8821	13.3748	13.5402	13.3953	13.2562	13.2857	14.0183	13.7753	SUBCELLULAR LOCATION: Mitochondrion {ECO:0000269|PubMed:17376863}.
Q15173-2	PPP2R5B	-0.0357914	0.101005	17.4876	17.7597	17.728	17.6623	17.9612	17.6681	17.7472	17.4042	SUBCELLULAR LOCATION: Cytoplasm {ECO:0000250}.
Q9UJY5-4	GGA1	-0.0361023	0.261473	19.7396	19.6765	19.6622	19.5464	19.7925	19.5975	19.6948	19.6843	SUBCELLULAR LOCATION: Cell membrane {ECO:0000269|PubMed:10713127, ECO:0000269|PubMed:18641330, ECO:0000269|PubMed:21746876, ECO:0000269|PubMed:22623988}; Peripheral membrane protein {ECO:0000269|PubMed:10713127}. Mitochondrion {ECO:0000269|PubMed:18641330, ECO:0000269|PubMed:19597348, ECO:0000269|PubMed:22623988}. Mitochondrion inner membrane {ECO:0000269|PubMed:17121834, ECO:0000269|PubMed:18339324, ECO:0000269|PubMed:21746876}; Lipid-anchor {ECO:0000269|PubMed:21746876}. Mitochondrion intermembrane space {ECO:0000269|PubMed:17121834}. Membrane raft {ECO:0000269|PubMed:18641330}. Cytoplasm, cytoskeleton {ECO:0000269|PubMed:10713127, ECO:0000269|PubMed:18641330}. Note=Behaves as an integral membrane protein of the mitochondrion despite the absence of a detectable transmembrane domain (PubMed:21746876). Also associates with the actin cytoskeleton and membrane rafts in activated T-cells (PubMed:10713127, PubMed:18641330). A minor pool is associated with the plasma membrane and is enriched at the immunological synapse in activated T-cells (PubMed:22623988). {ECO:0000269|PubMed:10713127, ECO:0000269|PubMed:18641330, ECO:0000269|PubMed:21746876, ECO:0000269|PubMed:22623988}.
Q32MZ4-3	LRRFIP1	-0.0361643	0.260408	19.314	19.4629	19.3166	19.4851	19.4982	19.3449	19.4133	19.4669	SUBCELLULAR LOCATION: Mitochondrion {ECO:0000250}.
P13667	PDIA4	-0.0362101	1.31295	22.5358	22.5309	22.4825	22.5253	22.5336	22.5727	22.5587	22.5545	SUBCELLULAR LOCATION: Endoplasmic reticulum lumen.
Q9P206-2	NHSL3	-0.0362401	0.209234	18.4869	18.692	18.6367	18.6771	18.7813	18.6888	18.5428	18.6248	SUBCELLULAR LOCATION: Nucleus {ECO:0000305}.
Q6AI08	HEATR6	-0.0366998	0.241357	16.9636	17.1629	16.9526	17.0599	17.0923	17.1307	16.962	17.1008
Q9P0N9-2	TBC1D7	-0.0368183	0.228139	15.7064	15.4838	15.6926	15.4723	15.6332	15.6496	15.6222	15.5974
Q7Z6K3	PTAR1	-0.0369625	0.106472	16.6488	16.6927	16.7637	16.4322	16.8574	16.777	16.3718	16.679	SUBCELLULAR LOCATION: Cell projection, lamellipodium {ECO:0000250}. Note=Colocalized with the WAVE complex at lamelliupodium tip. {ECO:0000250}.
Q13177	PAK2	-0.0373144	0.414453	21.6839	21.7986	21.6967	21.7974	21.7452	21.7709	21.7556	21.8541	SUBCELLULAR LOCATION: Nucleus {ECO:0000269|PubMed:28977666}. Note=Associates with euchromatin and is largely excluded from constitutive heterochromatin. May be associated with microtubules and mitotic poles during mitosis (Potential). {ECO:0000305}.
Q15046-2	KARS1	-0.0373211	0.272701	18.9277	18.7111	18.9286	18.8824	18.8316	18.9314	18.9109	18.9251	SUBCELLULAR LOCATION: Nucleus {ECO:0000269|PubMed:27732843}. Cytoplasm {ECO:0000269|PubMed:27732843}. Chromosome. Note=Associated with non-pericentromeric regions of chromatin. Excluded from nucleoli and islands of condensed chromatin. {ECO:0000269|PubMed:27732843}.
Q92520	FAM3C	-0.0373864	0.0780632	15.2531	15.5382	15.3574	15.3249	15.8217	15.4248	15.3375	15.0391	SUBCELLULAR LOCATION: Nucleus. Chromosome.
O96018	APBA3	-0.0375433	0.150411	15.6282	15.9705	15.6571	15.9135	15.8551	15.8148	15.9155	15.7342	SUBCELLULAR LOCATION: Nucleus {ECO:0000269|PubMed:18026119}.
P54252-1	ATXN3	-0.0376568	0.167399	19.2827	19.2132	18.9993	19.2095	19.0879	19.1281	19.3255	19.3138	SUBCELLULAR LOCATION: Nucleus. Cytoplasm, perinuclear region. Cell junction {ECO:0000250|UniProtKB:P54258}. Note=Shuttles between nucleus and cytoplasm. Colocalizes with FAT1 in the perinuclear area, at cell-cell junctions and leading edges of cells (By similarity). Colocalizes with MTG8 in discrete nuclear dots. Proteolytic fragment F1 appears to remain in nucleus. Fragment F2 is exported into the cytoplasm. Fragment F2 from mutant sequences with longer poly-Gln (polyQ) tracts are additionally located to the cytoplasmic membrane and to certain organelles. {ECO:0000250}.
Q9BSJ8-2	ESYT1	-0.0377517	0.864236	19.9336	19.9755	19.9752	19.9477	19.949	20.0429	20.0022	19.989	SUBCELLULAR LOCATION: Cytoplasm {ECO:0000269|PubMed:10857748, ECO:0000269|PubMed:15531880}.
Q8NDX5-2	PHC3	-0.0377822	0.0844954	13.7733	13.3021	13.4082	13.3208	13.436	13.8315	13.283	13.4049	SUBCELLULAR LOCATION: Cell membrane {ECO:0000250}; Multi-pass membrane protein {ECO:0000250}.
Q8N1E2	LYG1	-0.0379677	0.152046	17.0595	17.0678	16.7371	16.854	16.841	17.0885	16.9684	16.9724	SUBCELLULAR LOCATION: Nucleus membrane {ECO:0000250|UniProtKB:Q66HC5}; Peripheral membrane protein {ECO:0000250|UniProtKB:Q66HC5}. Nucleus, nuclear pore complex {ECO:0000269|PubMed:12802065, ECO:0000269|PubMed:15229283, ECO:0000269|PubMed:9348540}. Nucleus envelope {ECO:0000269|PubMed:26878725, ECO:0000269|PubMed:9348540}. Note=Localizes at the nuclear basket and at or near the nuclear entry to the gated channel of the pore. {ECO:0000269|PubMed:9348540}.
Q13155	AIMP2	-0.0380559	0.18112	19.5387	19.4578	19.5095	19.2816	19.3747	19.5039	19.6407	19.4205	SUBCELLULAR LOCATION: Cytoplasm {ECO:0000269|PubMed:24204270}.
Q13823	GNL2	-0.0384274	0.0524628	15.8664	16.3338	15.1607	16.0619	15.8249	15.7659	15.9932	15.9926	SUBCELLULAR LOCATION: [Isoform 1]: Cell junction, desmosome {ECO:0000269|PubMed:9369526}.; SUBCELLULAR LOCATION: [Isoform 2]: Nucleus {ECO:0000269|PubMed:9369526}.; SUBCELLULAR LOCATION: Nucleus {ECO:0000269|PubMed:11790773, ECO:0000269|PubMed:20613778}. Cytoplasm, perinuclear region {ECO:0000269|PubMed:20156963}. Cytoplasm {ECO:0000269|PubMed:20613778, ECO:0000269|PubMed:23444369}. Cell junction, desmosome {ECO:0000269|PubMed:20613778, ECO:0000269|PubMed:23444369}. Cell membrane {ECO:0000269|PubMed:20156963, ECO:0000269|PubMed:30949721}. Cytoplasm, Stress granule {ECO:0000269|PubMed:20156963}. Note=Colocalizes with EIF4A1 in stress granules following arsenate or hydrogen peroxide treatment (PubMed:20156963). Localizes to nucleoli following DNA damage (PubMed:20613778). Located in the cytoplasm during early tooth development, however localizes to the cell membrane in ameloblasts during molar growth (By similarity). Ca(2+)-mediated localization to the cell membrane in dental epithelial cells is inhibited via WNT3A (By similarity). Localizes to the cytoplasm when the phosphorylated form interacts with YWHAG (By similarity). Initially localized to the cytoplasm however as keratinocyte differentiation proceeds becomes localized to cell junctions as early cell-cell contacts become linear as part of membrane sealing (By similarity). Localized to lateral cell contacts in colocalization with DSP as epithelial sheet formation completes (By similarity). Protein stability is increased and localizes to the cytoplasm when phosphorylated at the N-terminus by AKT2 (PubMed:23444369). The unphosphorylated form is preferentially localized to desmosomes (PubMed:23444369). {ECO:0000250|UniProtKB:P97350, ECO:0000269|PubMed:20156963, ECO:0000269|PubMed:20613778, ECO:0000269|PubMed:23444369}.
Q5VTR2	RNF20	-0.0384998	0.120502	18.2221	18.3466	17.9253	18.0523	18.3398	18.1906	17.976	18.1939	SUBCELLULAR LOCATION: Golgi apparatus {ECO:0000269|PubMed:27666745}. Cytoplasm, cytoskeleton, microtubule organizing center, centrosome {ECO:0000250|UniProtKB:Q9WUJ3}.; SUBCELLULAR LOCATION: [Isoform 13]: Cytoplasm, cytoskeleton, microtubule organizing center, centrosome {ECO:0000269|PubMed:29162697}. Cytoplasm, cytoskeleton {ECO:0000269|PubMed:29162697}. Golgi apparatus {ECO:0000269|PubMed:25217626}. Note=Associated with the microtubule network at the growing distal tip of microtubules (PubMed:29162697). Targeting to the Golgi apparatus requires AKAP9 (PubMed:25217626). {ECO:0000269|PubMed:25217626, ECO:0000269|PubMed:29162697}.
O94901-2	SUN1	-0.0385284	0.0354436	13.9728	13.2373	13.3204	12.6311	13.2219	12.6535	13.8058	13.6345
Q9Y3E7-2	CHMP3	-0.0385375	0.0552468	16.0891	15.5526	16.2091	15.3877	15.915	16.1793	15.4914	15.807	SUBCELLULAR LOCATION: Cytoplasm. Nucleus. Note=Localized predominantly in the cytoplasm but also found in the nucleus.
P51159-2	RAB27A	-0.038835	0.0519874	13.7808	13.1164	13.0594	13.2176	13.0255	13.0817	13.9147	13.3078
Q99871-2	HAUS7	-0.0388806	0.0467582	15.4776	15.5754	14.4621	15.5376	15.1851	15.3802	15.0644	15.5785	SUBCELLULAR LOCATION: Nucleus {ECO:0000269|PubMed:10749851, ECO:0000269|PubMed:11387442, ECO:0000269|PubMed:16879614}. Nucleus, nucleoplasm {ECO:0000250|UniProtKB:Q9JIF0}. Cytoplasm {ECO:0000269|PubMed:26876602}. Cytoplasm, cytosol {ECO:0000250|UniProtKB:Q9JIF0}. Lysosome membrane {ECO:0000269|PubMed:38006878}. Note=Mostly found in the cytoplasm. Colocalizes with CHTOP within the nucleus. Low levels detected also in the chromatin fraction (By similarity). Upon methionine stimulation, localizes to the lysosome membrane in an NPRL2-dependent manner (PubMed:38006878). {ECO:0000250|UniProtKB:Q9JIF0, ECO:0000269|PubMed:38006878}.
P25054-2	APC	-0.0391622	0.105081	17.6073	17.5361	17.1076	17.4167	17.2223	17.4791	17.5242	17.5987	SUBCELLULAR LOCATION: Cytoplasm {ECO:0000250|UniProtKB:P26817}. Cell membrane {ECO:0000250|UniProtKB:P21146}. Postsynapse {ECO:0000250|UniProtKB:P26817}. Presynapse {ECO:0000250|UniProtKB:P26817}.
Q9C035-3	TRIM5	-0.0392179	0.149116	18.9596	19.0081	18.945	18.6971	18.7446	18.9247	19.0618	19.0357
Q9UKF6	CPSF3	-0.0393682	0.155345	18.1072	18.2319	18.0472	18.2972	18.1896	18.4248	18.18	18.0467	SUBCELLULAR LOCATION: Early endosome membrane {ECO:0000269|PubMed:15016378, ECO:0000269|PubMed:20133602, ECO:0000269|PubMed:21645192}; Peripheral membrane protein {ECO:0000269|PubMed:15016378}. Nucleus {ECO:0000269|PubMed:15016378, ECO:0000269|PubMed:19433865, ECO:0000269|PubMed:26583432}. Cytoplasm {ECO:0000269|PubMed:19433865, ECO:0000269|PubMed:19661063}. Endosome {ECO:0000269|PubMed:26583432}. Cell projection, ruffle {ECO:0000250|UniProtKB:Q8K3H0}. Cytoplasmic vesicle, phagosome {ECO:0000250|UniProtKB:Q8K3H0}. Note=Early endosomal membrane-bound and nuclear. Translocated into the nucleus upon release from endosomal membranes following internalization of EGF. {ECO:0000269|PubMed:15016378}.
P52888	THOP1	-0.0394521	0.695354	18.4226	18.4	18.4052	18.3592	18.3696	18.4808	18.4587	18.4359	SUBCELLULAR LOCATION: Cytoplasm, cytoskeleton {ECO:0000250|UniProtKB:A0PFK5}.
Q5VZM2-2	RRAGB	-0.0396585	0.104805	16.9256	16.6079	16.6445	16.9521	16.5426	16.7922	17.0381	16.9158	SUBCELLULAR LOCATION: Chromosome {ECO:0000269|PubMed:31160578}. Note=Association to chromatin is cell cycle-regulated, absent from mitotic chromosomes, is associated with chromatin from G1 and partially released from chromatin from mid S-phase. {ECO:0000269|PubMed:31160578}.
Q9Y263	PLAA	-0.0399413	0.288596	19.2383	19.3523	19.423	19.284	19.2982	19.2892	19.4216	19.4484	SUBCELLULAR LOCATION: Nucleus matrix. Nucleus, nucleoplasm. Cytoplasm {ECO:0000269|PubMed:11027681}. Membrane {ECO:0000269|PubMed:11027681}. Cytoplasm, cytoskeleton, microtubule organizing center, centrosome. Dynein axonemal particle {ECO:0000250|UniProtKB:Q9DE26}. Note=Mainly localized in the nucleus, associated with nuclear matrix or in the nuclear cytosol, although it is also present in the cytoplasm and associated with the cell membranes. In prophase and prometaphase it is located at the centrosome and the branching microtubule spindles. After mitotic nuclear membrane disintigration it accumulates at the centrosome and sites of tubulin polymerization. As cells pass through metaphase and into telophase it is located close to the centrosome at the early phase of tubulin polymerization. In anaphase it accumulates at the zone of tubule interdigitation. In telophase it is found at polar tubule overlap, and it reappears at the site of chromosomal decondensation in the daughter cells.
Q8N4X5-2	AFAP1L2	-0.0401692	0.208862	21.1011	21.1051	21.1067	21.0486	20.977	21.026	21.2563	21.2629	SUBCELLULAR LOCATION: [Isoform 1]: Cytoplasm. Nucleus. Note=Mainly nuclear. A portion relocalizes to cytoplasmic stress granules upon stress.; SUBCELLULAR LOCATION: [Isoform 2]: Cytoplasm.
Q5VSL9	STRIP1	-0.0401897	0.213794	17.8853	17.6036	17.6433	17.6176	17.7984	17.769	17.6988	17.6444	SUBCELLULAR LOCATION: Cytoplasm, cytoskeleton, microtubule organizing center, centrosome {ECO:0000269|PubMed:14654843, ECO:0000269|PubMed:16314388, ECO:0000269|PubMed:19052644, ECO:0000269|PubMed:28659385}. Cytoplasm, cytoskeleton, spindle {ECO:0000269|PubMed:16314388}. Nucleus {ECO:0000269|PubMed:15615782}. Cytoplasm, cytoskeleton, microtubule organizing center, centrosome, centriole {ECO:0000269|PubMed:28625565, ECO:0000269|PubMed:28659385, ECO:0000269|PubMed:36756949}. Cytoplasm, cytoskeleton, cilium basal body {ECO:0000269|PubMed:28659385}. Note=Associated with mitotic spindles (PubMed:16314388). Nuclear, in discrete foci. Associated with intermediate filaments (PubMed:15615782). Also present in the pericentrosomal area (PubMed:17878239). Localizes on both mother and daughter centrioles. Localizes to an axial position on the mother centriole (PubMed:28625565). Localizes to the distal end of the centriole on the subdistal appendage region (PubMed:28659385). {ECO:0000269|PubMed:15615782, ECO:0000269|PubMed:16314388, ECO:0000269|PubMed:17878239, ECO:0000269|PubMed:28625565, ECO:0000269|PubMed:28659385}.
O95405-2	ZFYVE9	-0.0403204	0.153305	16.5983	16.7268	16.4283	16.3534	16.7093	16.5859	16.5257	16.4472	SUBCELLULAR LOCATION: Cell membrane; Peripheral membrane protein; Cytoplasmic side. Cytoplasm, cytoskeleton. Cell projection, invadopodium. Cell projection, podosome. Midbody {ECO:0000250|UniProtKB:O46385}. Cleavage furrow {ECO:0000250|UniProtKB:O46385}. Note=Tightly associated with both actin filaments and plasma membranes.
Q9UPU9-2	SAMD4A	-0.0403352	0.27546	17.7902	17.9605	18.0071	17.8684	18.0199	17.8813	17.9997	17.8867	SUBCELLULAR LOCATION: Nucleus {ECO:0000255|PROSITE-ProRule:PRU00089}.
P16298-3	PPP3CB	-0.0404048	0.133794	16.4029	16.3493	16.7727	16.6869	16.7175	16.5301	16.5174	16.6085	SUBCELLULAR LOCATION: Cytoplasm {ECO:0000269|PubMed:19154138}.
P51809-3	VAMP7	-0.0407696	0.192072	17.2533	17.0956	17.089	16.9847	17.3253	17.0858	17.1329	17.0417	SUBCELLULAR LOCATION: Nucleus {ECO:0000269|PubMed:17213202}. Cytoplasm {ECO:0000269|PubMed:17213202}.
Q8TEU7-3	RAPGEF6	-0.0408325	0.17259	16.6804	16.4988	16.5801	16.7719	16.7492	16.4659	16.7641	16.7152	SUBCELLULAR LOCATION: Cytoplasm {ECO:0000269|PubMed:27193190, ECO:0000269|PubMed:28195531}. Nucleus {ECO:0000269|PubMed:28195531}. Presynapse {ECO:0000250|UniProtKB:Q3UMB5}. Postsynapse {ECO:0000250|UniProtKB:Q3UMB5}. Note=Localizes mainly in the cytoplasm. {ECO:0000269|PubMed:28195531}.
O15037	KHNYN	-0.0410032	0.217843	17.0557	17.3093	17.1489	17.2536	17.104	17.288	17.3316	17.208
O75340-2	PDCD6	-0.0412354	0.146845	17.3746	17.3541	16.9829	17.3782	17.4322	17.222	17.3342	17.2664	SUBCELLULAR LOCATION: Cytoplasm, cytoskeleton.
P52788	SMS	-0.0413218	0.138763	22.4689	22.7429	22.7384	22.4204	22.7975	22.5453	22.482	22.7111	SUBCELLULAR LOCATION: Mitochondrion outer membrane {ECO:0000269|PubMed:18350175}; Peripheral membrane protein {ECO:0000305}. Cytoplasm, cytosol {ECO:0000269|PubMed:18350175}. Note=The mitochondrial-binding peptide (MBP) region promotes association with the mitochondrial outer membrane (PubMed:29298880). The interaction with the mitochondrial outer membrane via the mitochondrial-binding peptide (MBP) region promotes higher stability of the protein (PubMed:29298880). Release from the mitochondrial outer membrane into the cytosol induces permeability transition pore (PTP) opening and apoptosis (PubMed:18350175). {ECO:0000269|PubMed:18350175, ECO:0000269|PubMed:29298880}.
Q99436-2	PSMB7	-0.0414591	0.258374	20.624	20.4228	20.3417	20.458	20.4298	20.4899	20.5587	20.5339
Q9HCE0-2	EPG5	-0.0414886	0.0466432	13.7203	13.0284	12.9831	12.4607	12.688	13.2868	13.453	12.9306	SUBCELLULAR LOCATION: Cytoplasm, P-body {ECO:0000269|PubMed:16289642, ECO:0000269|PubMed:24726324, ECO:0000269|PubMed:27974568, ECO:0000269|PubMed:30122351}. Cytoplasm, Cytoplasmic ribonucleoprotein granule {ECO:0000269|PubMed:30122351}. Cytoplasm, Stress granule {ECO:0000269|PubMed:23093941}. Nucleus {ECO:0000250|UniProtKB:P23249}. Cytoplasm {ECO:0000250|UniProtKB:P23249}. Note=Co-enriched in cytoplasmic foci with TUT4 (PubMed:30122351). In developing neurons, localizes both in nucleus and cytoplasm, but in the adulthood it is only cytoplasmic (By similarity). After infection, relocalizes to the DENV replication complex in perinuclear regions (PubMed:27974568). {ECO:0000250|UniProtKB:P23249, ECO:0000269|PubMed:27974568, ECO:0000269|PubMed:30122351}.
Q9UBW8	COPS7A	-0.0415854	0.406598	18.7727	18.8904	18.9348	18.9447	18.9521	18.8964	18.8847	18.9757	SUBCELLULAR LOCATION: Cytoplasm {ECO:0000250|UniProtKB:O55156}. Cytoplasm, cytoskeleton {ECO:0000250|UniProtKB:Q9Z0H8}. Note=Localizes preferentially to the ends of tyrosinated microtubules. {ECO:0000250|UniProtKB:Q9Z0H8}.
Q9NPB8	GPCPD1	-0.0417128	0.177592	17.4968	17.2824	17.6103	17.2759	17.5724	17.3977	17.4157	17.4465	SUBCELLULAR LOCATION: Cytoplasm {ECO:0000269|PubMed:17545563, ECO:0000269|PubMed:36912080}. Nucleus, nucleolus {ECO:0000269|PubMed:17545563, ECO:0000269|PubMed:36912080}. Nucleus {ECO:0000269|PubMed:17545563, ECO:0000269|PubMed:36912080}. Nucleus, nucleoplasm {ECO:0000269|PubMed:36912080}.
Q86UU0-2	BCL9L	-0.0419354	0.136928	17.3612	17.7496	17.6331	17.6475	17.8703	17.6295	17.5462	17.5132
Q9H9A6	LRRC40	-0.0419469	0.249353	19.0037	18.9394	19.14	18.943	18.9347	19.1719	19.0741	19.0132	SUBCELLULAR LOCATION: Nucleus. Chromosome. Note=Associates with euchromatic regions.
Q7Z4H8	POGLUT3	-0.0420308	0.29313	18.1745	17.9663	18.0647	17.941	18.1447	18.0923	18.0118	18.0657
P09455-2	RBP1	-0.0422473	0.353757	20.8725	20.783	20.9665	20.9868	20.9341	20.9212	20.9157	21.0068	SUBCELLULAR LOCATION: Secreted, extracellular space, extracellular matrix, basement membrane {ECO:0000269|PubMed:2306517, ECO:0000269|PubMed:3400777, ECO:0000269|PubMed:7495300, ECO:0000269|PubMed:9457905}. Note=In or around the basement membrane.
Q8WVY7	UBLCP1	-0.0424943	0.0690861	15.8937	15.0947	15.5548	15.6687	15.3027	15.6002	15.976	15.503	SUBCELLULAR LOCATION: Nucleus {ECO:0000305}. Nucleus, nucleolus {ECO:0000305}. Note=May be transiently localized in the nucleolus. {ECO:0000305}.
Q14203-3	DCTN1	-0.0425558	0.840014	20.013	20.041	19.946	20.0363	20.0603	20.0417	20.0824	20.0223	SUBCELLULAR LOCATION: Cytoplasm, cytoskeleton {ECO:0000305|PubMed:36071160}.
P40227	CCT6A	-0.0426869	0.847115	22.3944	22.283	22.3076	22.3554	22.3718	22.3704	22.3914	22.3775	SUBCELLULAR LOCATION: Cytoplasm.
Q9BUB4-2	ADAT1	-0.0428557	0.0924039	17.7668	17.7503	17.9263	17.1591	17.6702	17.6929	17.7286	17.6823	SUBCELLULAR LOCATION: [Isoform 2]: Cytoplasm.; SUBCELLULAR LOCATION: [Isoform 3]: Cytoplasm. Nucleus.
O60306	AQR	-0.0429194	0.11607	15.9699	16.2297	16.5202	16.262	16.0841	16.3079	16.2921	16.4694	SUBCELLULAR LOCATION: [Dynamin-like GTPase OPA1, long form]: Mitochondrion inner membrane {ECO:0000269|PubMed:11017079, ECO:0000269|PubMed:16778770, ECO:0000269|PubMed:20974897, ECO:0000269|PubMed:28746876, ECO:0000269|PubMed:37612504, ECO:0000269|PubMed:37612506}; Single-pass membrane protein {ECO:0000255}. Note=Detected at contact sites between endoplasmic reticulum and mitochondrion membranes. {ECO:0000269|PubMed:24616225}.; SUBCELLULAR LOCATION: [Dynamin-like GTPase OPA1, short form]: Mitochondrion intermembrane space {ECO:0000269|PubMed:32228866, ECO:0000269|PubMed:37612504, ECO:0000269|PubMed:37612506}.
Q96RR4-2	CAMKK2	-0.0429499	0.0621371	14.8787	15.5301	15.6274	15.28	15.3725	15.3775	14.9294	15.8086	SUBCELLULAR LOCATION: Cytoplasm {ECO:0000269|PubMed:12943661}. Nucleus, Cajal body {ECO:0000305|PubMed:12032086}. Nucleus, nucleolus {ECO:0000269|PubMed:12032086}. Note=A 90 kDa isoform is found in the nucleus while a 55 kDa isoform is found in the cytoplasm and colocalizes with the tubulin network. {ECO:0000269|PubMed:12943661}.
O00562-2	PITPNM1	-0.0429506	0.108177	15.246	15.6134	15.4444	15.5035	15.5286	15.1681	15.5065	15.7758	SUBCELLULAR LOCATION: Nucleus, nucleolus {ECO:0000269|PubMed:12429849, ECO:0000269|PubMed:12777385, ECO:0000269|PubMed:34516797, ECO:0000269|PubMed:9372940}. Cytoplasm {ECO:0000250|UniProtKB:Q9D6Z1}. Nucleus, nucleoplasm {ECO:0000305|PubMed:15574333}.
O60353-2	FZD6	-0.0431585	0.0407688	14.6807	14.7568	13.7791	13.8052	14.2124	14.7075	13.6205	14.654	SUBCELLULAR LOCATION: Cell junction, desmosome {ECO:0000269|PubMed:9412476}. Cytoplasm, cytoskeleton {ECO:0000269|PubMed:9412476}. Cell membrane {ECO:0000250|UniProtKB:Q9R269}. Cytoplasm {ECO:0000250|UniProtKB:Q9R269}.
P15559	NQO1	-0.0431628	0.239637	21.8363	21.5747	21.6945	21.7376	21.6109	21.7761	21.8291	21.7996	SUBCELLULAR LOCATION: Lysosome.
Q9UHK0	NUFIP1	-0.0431645	0.162132	15.4939	15.6859	15.7057	15.6915	15.7525	15.4355	15.8538	15.7078	SUBCELLULAR LOCATION: Peroxisome {ECO:0000269|PubMed:11060344, ECO:0000269|PubMed:11060359, ECO:0000269|PubMed:7649182}. Mitochondrion {ECO:0000269|PubMed:11060344, ECO:0000269|PubMed:11060359, ECO:0000269|PubMed:7649182}.
Q04917	YWHAH	-0.0431929	0.118801	20.8789	21.3264	21.0406	21.4374	21.2934	21.0951	21.2617	21.206	SUBCELLULAR LOCATION: Membrane; Multi-pass membrane protein.
O60347	TBC1D12	-0.043364	0.0697741	14.3559	13.9946	13.8265	13.9193	14.5593	14.1371	13.6726	13.9008	SUBCELLULAR LOCATION: Membrane {ECO:0000250|UniProtKB:Q61089}; Multi-pass membrane protein {ECO:0000255}. Cell membrane {ECO:0000250|UniProtKB:Q61089}; Multi-pass membrane protein {ECO:0000255}. Cell surface {ECO:0000250|UniProtKB:Q61089}. Apical cell membrane; Multi-pass membrane protein {ECO:0000255}. Cytoplasmic vesicle membrane {ECO:0000250|UniProtKB:Q61089}; Multi-pass membrane protein {ECO:0000255}. Endoplasmic reticulum membrane {ECO:0000250|UniProtKB:Q61089}; Multi-pass membrane protein {ECO:0000255}. Note=Colocalizes with FZD3 at the apical face of cells (By similarity). Localizes to the endoplasmic reticulum membrane in the presence of LMBR1L (By similarity). {ECO:0000250|UniProtKB:Q61089}.
Q9H4G0-2	EPB41L1	-0.04352	0.332946	17.9952	18.0821	17.8635	17.9979	18.069	17.9423	18.0136	18.0879	SUBCELLULAR LOCATION: Cytoplasm, cytoskeleton.
Q8TB40	ABHD4	-0.0435929	0.201907	17.8216	18.0008	18.0865	18.0829	18.1302	17.9994	18.1424	17.8943
P42695	NCAPD3	-0.0436199	0.086307	14.4447	14.6801	14.8503	15.2042	14.8121	14.632	14.8407	15.069	SUBCELLULAR LOCATION: Mitochondrion {ECO:0000269|PubMed:19262567, ECO:0000269|PubMed:23822101}. Nucleus {ECO:0000269|PubMed:19262567}. Nucleus, nucleoplasm. Nucleus inner membrane. Nucleus outer membrane. Note=Seems to be predominantly mitochondrial.
Q92572	AP3S1	-0.0436454	0.232506	19.2801	19.3963	19.5248	19.2777	19.4409	19.5372	19.3331	19.3423	SUBCELLULAR LOCATION: Lysosome membrane {ECO:0000269|PubMed:24529379}; Peripheral membrane protein {ECO:0000269|PubMed:9809973}. Cytoplasm, cytosol {ECO:0000269|PubMed:24529379, ECO:0000269|PubMed:9809973}. Note=Recruited to lysosomal membranes in a RHEB-dependent process in absence of nutrients (PubMed:24529379). In response to nutrients, the complex dissociates from lysosomal membranes and relocalizes to the cytosol (PubMed:24529379). {ECO:0000269|PubMed:24529379}.
O96013	PAK4	-0.0437832	0.207231	16.5834	16.6386	16.504	16.595	16.808	16.4539	16.5392	16.6951	SUBCELLULAR LOCATION: [Isoform 2]: Nucleus. Note=Isoform 10 is present throughout the cell.; SUBCELLULAR LOCATION: [Isoform 4]: Nucleus.; SUBCELLULAR LOCATION: [Isoform 7]: Nucleus.; SUBCELLULAR LOCATION: [Isoform 9]: Nucleus.; SUBCELLULAR LOCATION: [Isoform 12]: Nucleus.; SUBCELLULAR LOCATION: Nucleus, PML body. Nucleus, nucleoplasm. Note=Recruited into PML bodies together with TP53.
Q15796-2	SMAD2	-0.0439663	0.138172	16.1869	16.4102	16.5043	16.5616	16.3347	16.551	16.2923	16.6608	SUBCELLULAR LOCATION: Cytoplasm {ECO:0000269|PubMed:15647271, ECO:0000269|PubMed:9335504}. Nucleus {ECO:0000269|PubMed:15647271, ECO:0000269|PubMed:22781750, ECO:0000269|PubMed:9335504}. Note=Cytoplasmic in the absence of ligand. Migrates to the nucleus when complexed with SMAD4 (PubMed:15647271). Co-localizes with LEMD3 at the nucleus inner membrane (PubMed:15647271). Exported from the nucleus to the cytoplasm when dephosphorylated (By similarity). {ECO:0000250|UniProtKB:P70340, ECO:0000269|PubMed:15647271}.
Q6PFW1-2	PPIP5K1	-0.044198	0.301461	17.9887	17.9939	17.9632	17.8781	18.1235	18.0506	17.9576	17.869	SUBCELLULAR LOCATION: Cytoplasm. Cytoplasm, cytoskeleton, spindle. Cytoplasm, cytoskeleton, spindle pole. Note=Detected at the mitotic spindle and spindle poles. Diffusely distributed throughout the cell during interphase.
Q9Y243	AKT3	-0.0442238	0.30345	18.5843	18.6484	18.7406	18.6607	18.5673	18.7106	18.7112	18.8217	SUBCELLULAR LOCATION: Cytoplasm, cytosol. Nucleus. Microsome membrane.
P09211	GSTP1	-0.0444345	0.574079	20.3632	20.4696	20.5002	20.4832	20.4616	20.5172	20.5426	20.4726	SUBCELLULAR LOCATION: Secreted, extracellular space, extracellular matrix {ECO:0000269|PubMed:14617626}. Cytoplasm {ECO:0000269|PubMed:32272059}. Secreted {ECO:0000269|PubMed:32272059}. Note=Can be secreted; the secretion is dependent on protein unfolding and facilitated by the cargo receptor TMED10; it results in protein translocation from the cytoplasm into the ERGIC (endoplasmic reticulum-Golgi intermediate compartment) followed by vesicle entry and secretion. {ECO:0000269|PubMed:32272059}.
Q6QNY1	BLOC1S2	-0.0446401	0.155033	18.4229	18.6692	18.5287	18.4581	18.826	18.492	18.3726	18.5669	SUBCELLULAR LOCATION: Cell membrane {ECO:0000269|PubMed:21867682}. Endoplasmic reticulum membrane {ECO:0000269|PubMed:21867682}. Lysosome membrane {ECO:0000269|PubMed:31130364}. Note=The mTORC2 complex localizes to membranes: mTORC2 is active at the plasma membrane, endoplasmic reticulum membrane and lysosomes (PubMed:21867682). Iin lysosomal membrane, mTORC2 is sensitive to lysosomal positioning in the cell (PubMed:31130364). {ECO:0000269|PubMed:21867682, ECO:0000269|PubMed:31130364}.
Q9UHL4	DPP7	-0.0447454	0.135915	15.9737	15.8142	16.0769	15.7569	16.0866	16.001	16.0594	15.6536	SUBCELLULAR LOCATION: Cell membrane {ECO:0000250|UniProtKB:Q5FWI3}; Single-pass type II membrane protein {ECO:0000250|UniProtKB:Q5FWI3}.
Q96B02-2	UBE2W	-0.0448654	0.0518773	15.9504	16.344	16.4884	16.6901	15.7946	16.374	17.0686	16.4152	SUBCELLULAR LOCATION: Nucleus {ECO:0000269|PubMed:31341047}.
Q86TB9	PATL1	-0.0449162	0.331307	17.7831	17.5899	17.7475	17.7296	17.7502	17.7637	17.8538	17.662	SUBCELLULAR LOCATION: Nucleus {ECO:0000250}.
Q86V88	MDP1	-0.0450306	0.219133	20.0734	19.9613	20.0669	19.8247	20.1936	20.0064	19.9794	19.9271
Q9UBS0	RPS6KB2	-0.045074	0.176524	18.8039	18.7478	18.6142	18.4054	18.6779	18.8041	18.685	18.5846	SUBCELLULAR LOCATION: Endoplasmic reticulum lumen {ECO:0000250|UniProtKB:Q9QYI6}.
O43252	PAPSS1	-0.045145	0.200229	19.6267	19.6442	19.7767	19.7507	19.5282	19.7145	19.859	19.8772	SUBCELLULAR LOCATION: Cytoplasm {ECO:0000269|PubMed:15029241}. Endoplasmic reticulum membrane {ECO:0000269|PubMed:15029241}; Peripheral membrane protein {ECO:0000269|PubMed:15029241}. Chromosome, centromere, kinetochore {ECO:0000269|PubMed:11590237, ECO:0000269|PubMed:15485811, ECO:0000269|PubMed:15824131}. Cytoplasm, cytoskeleton, spindle {ECO:0000269|PubMed:11590237}. Lipid droplet {ECO:0000269|PubMed:30970241}. Note=Dynamic pattern of localization during the cell cycle. In most cells at interphase, present diffusely in the cytoplasm (PubMed:15029241). In prometaphase, associated with the kinetochore. At metaphase, detected both at the kinetochores and, most prominently, at the spindle, particularly at the spindle poles. In very early anaphase, detected on segregating kinetochores. In late anaphase and telophase, accumulates at the spindle midzone (PubMed:11590237). {ECO:0000269|PubMed:11590237, ECO:0000269|PubMed:15029241}.
Q13724-2	MOGS	-0.0454531	0.303822	17.2191	17.0354	17.3336	17.1896	17.257	17.2601	17.2401	17.2023	SUBCELLULAR LOCATION: Cell membrane {ECO:0000269|PubMed:15048703, ECO:0000269|PubMed:15294938, ECO:0000269|PubMed:16352806, ECO:0000269|PubMed:23169771, ECO:0000269|PubMed:24740813, ECO:0000269|PubMed:24945728, ECO:0000269|PubMed:7760007}; Single-pass type I membrane protein {ECO:0000305}. Cell projection, axon {ECO:0000250|UniProtKB:Q61490}. Cell projection, dendrite {ECO:0000250|UniProtKB:Q61490}. Note=Detected at the immunological synapse, i.e, at the contact zone between antigen-presenting dendritic cells and T-cells (PubMed:15294938, PubMed:16352806). Colocalizes with CD6 and the TCR/CD3 complex at the immunological synapse (PubMed:15294938). {ECO:0000269|PubMed:15294938, ECO:0000269|PubMed:16352806}.; SUBCELLULAR LOCATION: [Isoform 3]: Secreted {ECO:0000269|PubMed:15496415}.
Q9BWF3	RBM4	-0.0456614	0.318052	16.2783	16.5137	16.3354	16.4817	16.4916	16.4169	16.4789	16.4043	SUBCELLULAR LOCATION: Nucleus, nucleoplasm {ECO:0000269|PubMed:17656373}. Nucleus speckle {ECO:0000269|PubMed:17656373}. Note=Colocalizes with LUC7L2 and SNRNP70 in nuclear speckles. {ECO:0000250|UniProtKB:Q8K136}.
O00214-2	LGALS8	-0.0456705	0.207936	16.9579	16.93	16.8202	16.9873	17.1702	16.9576	16.7825	16.9678	SUBCELLULAR LOCATION: Cell membrane {ECO:0000269|PubMed:22240897}; Single-pass type I membrane protein {ECO:0000255}. Membrane raft {ECO:0000269|PubMed:19090789, ECO:0000269|PubMed:22240897}. Cytoplasm, cytosol {ECO:0000269|PubMed:22240897}. Note=Palmitoylation is required for association with membranes. {ECO:0000269|PubMed:22240897}.
O43156	TTI1	-0.045711	0.255565	17.9964	17.8345	17.9154	17.7576	17.8932	18.0602	17.9234	17.81	SUBCELLULAR LOCATION: Cytoplasm {ECO:0000269|PubMed:21423175}. Cell membrane {ECO:0000269|PubMed:21423175}. Endoplasmic reticulum membrane {ECO:0000269|PubMed:21423175}; Peripheral membrane protein {ECO:0000269|PubMed:21423175}. Golgi apparatus membrane {ECO:0000269|PubMed:21423175}; Peripheral membrane protein {ECO:0000269|PubMed:21423175}. Synapse {ECO:0000250|UniProtKB:Q63364}. Postsynaptic density {ECO:0000250|UniProtKB:Q63364}. Cytoplasm, cytoskeleton, microtubule organizing center, centrosome {ECO:0000269|PubMed:33934390}. Note=Localizes at the cytoplasmic side of endoplasmic reticulum and Golgi apparatus (PubMed:21423175). Expressed in the postsynaptic density region of synapses (By similarity). Colocalizes with PRKAR2A and PRKAR2B in the cytoplasm and the cell membrane (PubMed:21423175). {ECO:0000250|UniProtKB:Q63364, ECO:0000269|PubMed:21423175}.
Q92930	RAB8B	-0.0460174	0.0954419	15.2114	15.6163	15.9857	15.8903	15.7072	15.6765	15.6919	15.8123	SUBCELLULAR LOCATION: Mitochondrion outer membrane. Cytoplasm {ECO:0000250|UniProtKB:Q61337}. Note=Colocalizes with HIF3A in the cytoplasm (By similarity). Upon phosphorylation, locates to the cytoplasm. {ECO:0000250|UniProtKB:Q61337}.
Q8WUX9	CHMP7	-0.0461545	0.352729	17.736	17.9021	17.8268	17.7555	17.9578	17.8683	17.8184	17.7605	SUBCELLULAR LOCATION: Secreted {ECO:0000305}.
Q9UJU6-2	DBNL	-0.0465097	0.398865	21.8275	21.9297	21.9021	21.9371	22.0296	21.819	21.9642	21.9696	SUBCELLULAR LOCATION: Cytoplasm, cytoskeleton {ECO:0000250|UniProtKB:Q62418}. Cell projection, lamellipodium {ECO:0000250|UniProtKB:Q62418}. Cell projection, ruffle {ECO:0000250|UniProtKB:Q62418}. Cytoplasm, cell cortex {ECO:0000250|UniProtKB:Q62418}. Cytoplasm, cytosol {ECO:0000250|UniProtKB:Q9JHL4}. Synapse {ECO:0000250|UniProtKB:Q62418}. Perikaryon {ECO:0000250|UniProtKB:Q62418}. Cell projection, neuron projection {ECO:0000250|UniProtKB:Q62418}. Cell membrane {ECO:0000269|PubMed:14729663}; Peripheral membrane protein {ECO:0000250|UniProtKB:Q62418}; Cytoplasmic side {ECO:0000250|UniProtKB:Q62418}. Cytoplasmic vesicle, clathrin-coated vesicle membrane {ECO:0000250|UniProtKB:Q62418}; Peripheral membrane protein {ECO:0000250|UniProtKB:Q62418}; Cytoplasmic side {ECO:0000250|UniProtKB:Q62418}. Golgi apparatus membrane {ECO:0000250|UniProtKB:Q62418}; Peripheral membrane protein {ECO:0000250|UniProtKB:Q62418}; Cytoplasmic side {ECO:0000250|UniProtKB:Q62418}. Cell projection, podosome {ECO:0000250|UniProtKB:Q62418}. Early endosome {ECO:0000269|PubMed:14729663}. Cell projection, dendrite {ECO:0000250|UniProtKB:Q9JHL4}. Postsynaptic density {ECO:0000250|UniProtKB:Q9JHL4}. Note=Associates with lamellipodial actin and membrane ruffles. Colocalizes with actin and cortactin at podosome dots and podosome rosettes. {ECO:0000250|UniProtKB:Q62418, ECO:0000250|UniProtKB:Q9JHL4}.
P57740	NUP107	-0.0466509	0.267563	17.3807	17.4934	17.4164	17.59	17.6676	17.5239	17.4176	17.458	SUBCELLULAR LOCATION: [Gasdermin-D]: Cytoplasm, cytosol {ECO:0000269|PubMed:27281216}. Inflammasome {ECO:0000250|UniProtKB:Q9D8T2}. Note=In response to a canonical inflammasome stimulus, such as nigericin, recruited to NLRP3 inflammasone with similar kinetics to that of uncleaved CASP1 precursor. {ECO:0000250|UniProtKB:Q9D8T2}.; SUBCELLULAR LOCATION: [Gasdermin-D, N-terminal]: Cell membrane {ECO:0000269|PubMed:27281216, ECO:0000269|PubMed:32109412, ECO:0000269|PubMed:33883744, ECO:0000269|PubMed:36227980, ECO:0000269|PubMed:38530158, ECO:0000269|PubMed:38599239}; Multi-pass membrane protein {ECO:0000269|PubMed:33883744, ECO:0000305|PubMed:29898893}. Secreted {ECO:0000250|UniProtKB:Q9D8T2}. Mitochondrion membrane {ECO:0000250|UniProtKB:Q9D8T2}. Note=Released in the extracellular milieu following pyroptosis. {ECO:0000250|UniProtKB:Q9D8T2}.; SUBCELLULAR LOCATION: [Gasdermin-D, N-terminal]: Cytoplasm, cytosol {ECO:0000269|PubMed:36227980}. Note=(Microbial infection) Upon infection by M.tuberculosis, localization to cell membrane is prevented by M.tuberculosis phosphatase PtpB that catalyzes dephosphorylation of phosphatidylinositol (4,5)-bisphosphate and phosphatidylinositol 4-phosphate, thereby inhibiting the membrane targeting of Gasdermin-D, N-terminal and subsequent cytokine release and pyroptosis. {ECO:0000269|PubMed:36227980}.; SUBCELLULAR LOCATION: [Gasdermin-D, p13]: Nucleus {ECO:0000250|UniProtKB:Q9D8T2}.; SUBCELLULAR LOCATION: [Gasdermin-D, C-terminal]: Cytoplasm, cytosol {ECO:0000250|UniProtKB:Q9D8T2}.
Q5T5C0-2	STXBP5	-0.0467203	0.150667	15.872	15.9952	15.8385	15.9888	16.1449	15.683	16.1485	15.905	SUBCELLULAR LOCATION: Cytoplasm, cytoskeleton, microtubule organizing center, centrosome {ECO:0000269|PubMed:26638075}. Cytoplasm {ECO:0000250|UniProtKB:A2AQ25}.
Q9UBU9	NXF1	-0.0469298	0.173062	18.0869	18.0665	18.1396	17.6895	18.0069	18.0443	18.0189	18.1001	SUBCELLULAR LOCATION: Cytoplasm {ECO:0000269|PubMed:11278427}. Endoplasmic reticulum {ECO:0000250|UniProtKB:Q641Z8}. Membrane {ECO:0000269|PubMed:11278427}; Peripheral membrane protein {ECO:0000269|PubMed:11278427}. Cytoplasmic vesicle, COPII-coated vesicle membrane {ECO:0000269|PubMed:27716508}; Peripheral membrane protein {ECO:0000305}. Note=Membrane-associated in the presence of Ca(2+) (PubMed:11278427). Localizes to endoplasmic reticulum exit site (ERES) (By similarity). {ECO:0000250|UniProtKB:Q641Z8, ECO:0000269|PubMed:11278427}.
P78524	DENND2B	-0.0470505	0.279252	16.3004	16.5716	16.3851	16.3673	16.4849	16.3515	16.5344	16.4418	SUBCELLULAR LOCATION: Nucleus {ECO:0000269|PubMed:12231622, ECO:0000269|PubMed:14734805, ECO:0000269|PubMed:15262962, ECO:0000269|PubMed:22002106}. Nucleus, nucleolus {ECO:0000269|PubMed:22002106, ECO:0000269|PubMed:32103174}. Cytoplasm, cytosol {ECO:0000269|PubMed:15262962}.
Q9UKL6-2	PCTP	-0.0471029	0.163551	18.0912	18.026	17.7909	18.1587	18.12	18.1956	17.8414	18.0982	SUBCELLULAR LOCATION: Nucleus.
Q96SZ5	ADO	-0.0473428	0.227313	18.6283	18.8339	18.8293	18.7639	18.8552	18.9552	18.6269	18.8075	SUBCELLULAR LOCATION: Mitochondrion {ECO:0000269|PubMed:22422838}.
Q99584	S100A13	-0.0473871	0.204052	21.0946	21.2594	21.2385	21.0556	21.3256	21.3561	21.0563	21.0998	SUBCELLULAR LOCATION: Nucleus {ECO:0000269|PubMed:9447963}.
Q5JPI9-1	EEF1AKMT2	-0.0476227	0.16751	16.5189	16.6334	16.7042	16.6904	16.8283	16.7954	16.3864	16.7273	SUBCELLULAR LOCATION: Endoplasmic reticulum membrane {ECO:0000269|PubMed:19269366, ECO:0000269|PubMed:21525241, ECO:0000269|PubMed:32101163}; Single-pass membrane protein {ECO:0000269|PubMed:19269366}. Note=Localizes at endoplasmic reticulum exit sites (ERES), also known as transitional endoplasmic reticulum (tER) (PubMed:32101163). SEC16A is required for its proper localization to ERES. After loading of COL7A1 into transport carriers, it is not incorporated into COPII carriers and remains in the endoplasmic reticulum membrane. {ECO:0000269|PubMed:19269366, ECO:0000269|PubMed:21525241, ECO:0000269|PubMed:28442536}.
Q9UDY2	TJP2	-0.0477934	0.365413	19.2956	19.0802	19.0851	19.1543	19.1934	19.1306	19.2429	19.2395	SUBCELLULAR LOCATION: Cytoplasm {ECO:0000269|PubMed:18837411}. Cell membrane {ECO:0000269|PubMed:16542645}. Cytoplasm, myofibril, sarcomere, Z line {ECO:0000269|PubMed:36264506}. Note=Cytoplasmic according to PubMed:18837411 and membrane-associated according to PubMed:16542645.
Q0ZGT2-2	NEXN	-0.0478005	0.419672	19.3583	19.3352	19.3779	19.1681	19.315	19.3611	19.3896	19.365	SUBCELLULAR LOCATION: Golgi apparatus, Golgi stack membrane {ECO:0000269|PubMed:9394011}; Single-pass type II membrane protein {ECO:0000269|PubMed:9394011}. Secreted {ECO:0000269|PubMed:37453717, ECO:0000269|PubMed:9394011}. Note=Resides preferentially in the trans and medial parts of the Golgi stack. A secreted form also exists.
P30041	PRDX6	-0.0478339	0.281709	21.6891	21.4312	21.6461	21.5695	21.5171	21.64	21.7188	21.6515	SUBCELLULAR LOCATION: Cytoplasm {ECO:0000269|PubMed:38056462, ECO:0000269|PubMed:7929092}.
Q86UU1-2	PHLDB1	-0.0478992	0.411489	18.1078	18.1843	18.2039	18.2506	18.2643	18.307	18.1135	18.2535	SUBCELLULAR LOCATION: Cytoplasm {ECO:0000269|PubMed:16214042}. Nucleus {ECO:0000269|PubMed:16214042, ECO:0000269|PubMed:36293380}. Cell projection, cilium {ECO:0000269|PubMed:36293380}.
Q969V6	MRTFA	-0.0479784	0.183236	17.4662	17.8387	17.7482	17.6727	17.7782	17.8554	17.551	17.7332	SUBCELLULAR LOCATION: Cytoplasm, cytosol {ECO:0000269|PubMed:14668488}. Cytoplasm, cytoskeleton, microtubule organizing center, centrosome {ECO:0000250}. Cell projection, cilium {ECO:0000250}.
P27348	YWHAQ	-0.0486579	0.453206	22.7276	22.8428	22.6556	22.7464	22.7153	22.8457	22.7797	22.8263	SUBCELLULAR LOCATION: Cytoplasm {ECO:0000250|UniProtKB:P21708}. Nucleus. Membrane, caveola {ECO:0000250|UniProtKB:P21708}. Cell junction, focal adhesion {ECO:0000250|UniProtKB:Q63844}. Note=Autophosphorylation at Thr-207 promotes nuclear localization (PubMed:19060905). PEA15-binding redirects the biological outcome of MAPK3 kinase-signaling by sequestering MAPK3 into the cytoplasm (By similarity). {ECO:0000250|UniProtKB:Q63844, ECO:0000269|PubMed:19060905}.
P42574	CASP3	-0.0487227	0.224737	18.8585	18.7394	18.5856	18.5007	18.6938	18.8242	18.6709	18.6901
Q7KZI7-16	MARK2	-0.0488448	0.0915623	16.0999	16.5481	16.5365	16.1973	16.1113	16.1435	16.5991	16.7234	SUBCELLULAR LOCATION: Cell membrane; Peripheral membrane protein. Cytoplasm. Lateral cell membrane. Cytoplasm, cytoskeleton. Cell projection, dendrite {ECO:0000269|PubMed:23666762}. Cytoplasm {ECO:0000269|PubMed:23666762}. Note=Phosphorylation at Thr-596 by PRKCZ/aPKC and subsequent interaction with 14-3-3 protein YWHAZ promotes relocation from the cell membrane to the cytoplasm.
P38606-2	ATP6V1A	-0.0488648	0.263908	21.1065	20.8356	20.8806	20.9216	20.8508	21.0123	21.0749	21.0017	SUBCELLULAR LOCATION: Mitochondrion {ECO:0000269|PubMed:22002106, ECO:0000269|PubMed:26702583}. Nucleus, nucleolus {ECO:0000269|PubMed:22002106, ECO:0000269|PubMed:24625977}. Cytoplasm {ECO:0000269|PubMed:24625977}. Mitochondrion matrix {ECO:0000250|UniProtKB:P48721}. Note=Found in a complex with HSPA9 and VDAC1 at the endoplasmic reticulum-mitochondria contact sites. {ECO:0000250|UniProtKB:P48721}.
Q5SW79-3	CEP170	-0.0489669	0.678439	19.6846	19.6036	19.595	19.5708	19.6037	19.6972	19.6404	19.7085	SUBCELLULAR LOCATION: Cytoplasm {ECO:0000269|PubMed:12451172}.
P13804	ETFA	-0.049017	0.344664	17.5395	17.7155	17.6625	17.5489	17.6151	17.7509	17.5715	17.725
P30084	ECHS1	-0.0490422	0.185586	19.6927	19.4603	19.4654	19.5362	19.779	19.3796	19.5151	19.6772	SUBCELLULAR LOCATION: Nucleus {ECO:0000255|HAMAP-Rule:MF_03172, ECO:0000269|PubMed:10462544, ECO:0000269|PubMed:11912132}. Cytoplasm {ECO:0000255|HAMAP-Rule:MF_03172, ECO:0000269|PubMed:10462544, ECO:0000269|PubMed:11912132}. Note=Predominantly cytoplasmic, less than 15% nuclear. {ECO:0000269|PubMed:11912132}.
P11177-2	PDHB	-0.0492623	0.0738128	15.4055	15.4667	15.3906	15.3557	16.1547	15.1242	15.1913	15.3454
Q96EK9	KTI12	-0.0492921	0.592022	19.0694	19.0158	19.0128	19.1552	19.1513	19.1447	19.0684	19.0858	SUBCELLULAR LOCATION: Mitochondrion {ECO:0000269|PubMed:25278503, ECO:0000269|PubMed:25838379, ECO:0000269|PubMed:28892042}.
Q9BW04	SARG	-0.0493984	0.430906	19.8107	19.9558	19.9646	19.9802	20.0353	19.9824	19.8852	20.006	SUBCELLULAR LOCATION: Nucleus {ECO:0000250|UniProtKB:Q9QWT9}. Cytoplasm, cytoskeleton, microtubule organizing center, centrosome {ECO:0000250|UniProtKB:Q9QWT9}. Cytoplasm, cytoskeleton, spindle {ECO:0000250|UniProtKB:Q9QWT9}. Early endosome {ECO:0000250|UniProtKB:Q9QWT9}. Note=Associated with nucleus during interphase, centrosomes in early and spindle in later mitosis. {ECO:0000250|UniProtKB:Q9QWT9}.
Q13158	FADD	-0.0494466	0.437778	20.8104	20.8311	20.6994	20.8246	20.7998	20.749	20.9149	20.8995	SUBCELLULAR LOCATION: Cytoplasm {ECO:0000269|PubMed:18052930, ECO:0000269|PubMed:9388242}. Endoplasmic reticulum {ECO:0000269|PubMed:18052930}. Note=Cotranslationally translocated to and retained within the endoplasmic reticulum. A small fraction of the protein is cytoplasmic. {ECO:0000269|PubMed:18052930}.
P30530-2	AXL	-0.0495849	0.166687	18.4503	18.8129	18.9179	18.7672	18.9209	18.8179	18.7502	18.6577	SUBCELLULAR LOCATION: Rough endoplasmic reticulum lumen {ECO:0000269|PubMed:7774585}. Endoplasmic reticulum-Golgi intermediate compartment lumen {ECO:0000269|PubMed:7774585}. Golgi apparatus, cis-Golgi network {ECO:0000269|PubMed:7774585}. Golgi apparatus lumen {ECO:0000269|PubMed:7774585}. Endosome lumen {ECO:0000269|PubMed:7774585}. Cell surface {ECO:0000269|PubMed:11384978}. Note=May be associated with receptors at the cell surface. {ECO:0000269|PubMed:11384978}.
P02786	TFRC	-0.0496783	0.3457	20.929	20.9239	21.0424	20.9719	21.129	21.0906	20.9457	20.9006	SUBCELLULAR LOCATION: Secreted.
Q5QJE6	DNTTIP2	-0.0497584	0.186849	16.6965	16.776	16.8547	17.0439	17.0175	16.9097	16.9598	16.6833
Q2NKX9-3	C2orf68	-0.0497959	0.049481	14.2582	13.591	13.3481	12.7848	13.8176	13.6494	13.6877	13.0266	SUBCELLULAR LOCATION: Nucleus, nucleolus {ECO:0000250}.
Q9Y2I7	PIKFYVE	-0.0499067	0.296931	17.7251	17.7885	17.7811	17.6962	17.899	17.9199	17.6458	17.7257	SUBCELLULAR LOCATION: Cytoplasm {ECO:0000269|PubMed:31327510, ECO:0000269|PubMed:34642815}. Nucleus {ECO:0000269|PubMed:31327510}. Note=Primarily localized in the cytoplasm with the highest concentration in the perinuclear region and in small clusters at the leading edge of the spreading cells. {ECO:0000269|PubMed:34642815}.
Q9Y4W2-2	LAS1L	-0.0499074	0.209664	16.0393	15.8747	15.962	15.9966	15.8843	16.2746	15.9859	15.9274	SUBCELLULAR LOCATION: Nucleus {ECO:0000269|PubMed:27811305}.
O95336	PGLS	-0.049964	0.355776	21.4798	21.6235	21.6711	21.5517	21.7398	21.5255	21.6308	21.6297
Q01469	FABP5	-0.0500684	0.167858	20.3193	20.2234	20.2024	20.4559	20.2436	20.1261	20.4757	20.5559	SUBCELLULAR LOCATION: Cell membrane {ECO:0000250}; Peripheral membrane protein {ECO:0000250}.
O95848	NUDT14	-0.0502753	0.233582	17.1002	17.059	17.1548	17.393	17.1138	17.2269	17.3308	17.2365	SUBCELLULAR LOCATION: Cell membrane {ECO:0000269|PubMed:26686862, ECO:0000269|PubMed:30463011, ECO:0000269|PubMed:31792032}; Multi-pass membrane protein {ECO:0000305}. Late endosome membrane {ECO:0000269|PubMed:26686862}.
Q12931-2	TRAP1	-0.050344	0.264562	20.6408	20.6367	20.5894	20.6373	20.8871	20.5718	20.6965	20.5502	SUBCELLULAR LOCATION: Cytoplasm {ECO:0000269|PubMed:15383523, ECO:0000269|PubMed:19150425}.
Q14558-2	PRPSAP1	-0.0503964	0.185285	19.0501	18.74	19.09	19.0016	18.9885	18.8513	19.1964	19.0471	SUBCELLULAR LOCATION: Nucleus {ECO:0000269|PubMed:16899510}. Chromosome {ECO:0000269|PubMed:16899510}. Note=Binds to chromatin during G1 and detaches from it during S phase. {ECO:0000269|PubMed:16899510}.
P46019	PHKA2	-0.0507274	0.17601	18.7449	18.5561	18.6881	18.2799	18.5129	18.5909	18.7109	18.6573	SUBCELLULAR LOCATION: Cell membrane {ECO:0000305}; Lipid-anchor {ECO:0000305}; Cytoplasmic side {ECO:0000305}.
Q9HC38-2	GLOD4	-0.0509357	0.245311	17.2597	17.3274	17.3102	17.1604	17.1316	17.4958	17.3511	17.283	SUBCELLULAR LOCATION: Nucleus {ECO:0000305}.
Q15149-4	PLEC	-0.0510097	0.273964	19.4934	19.4163	19.4901	19.5484	19.6723	19.6435	19.3712	19.4653	SUBCELLULAR LOCATION: Cytoplasm, cytoskeleton {ECO:0000250|UniProtKB:Q8AV28}. Cytoplasm, cytoskeleton, microtubule organizing center, centrosome {ECO:0000269|PubMed:14654843, ECO:0000269|PubMed:20719959, ECO:0000269|PubMed:30804208}. Cytoplasmic granule {ECO:0000269|PubMed:15107855}. Cytoplasm, cytoskeleton, microtubule organizing center, centrosome, centriolar satellite {ECO:0000269|PubMed:15107855, ECO:0000269|PubMed:20719959, ECO:0000269|PubMed:31789463, ECO:0000269|PubMed:32946374, ECO:0000269|PubMed:34782749}. Cytoplasm, cytoskeleton, cilium basal body {ECO:0000269|PubMed:24121310}. Note=Recruitment to the centrosome requires microtubules and dynein. The majority of the protein dissociates from the centrosome during metaphase and subsequently localizes to the cleavage site in telophase. Displaced from centriolar satellites and centrosome in response to cellular stress, such as ultraviolet light (UV) radiation or heat shock, in a process that requires p38 MAP kinase signaling.
Q6VN20-3	RANBP10	-0.0510893	0.165822	16.4923	16.9533	16.7607	16.9472	16.952	16.8873	16.7351	16.7834	SUBCELLULAR LOCATION: Golgi apparatus, trans-Golgi network {ECO:0000250|UniProtKB:O88588}. Note=Localizes in the perinuclear region, probably the TGN. {ECO:0000305|PubMed:11331585}.
O60294	LCMT2	-0.0512528	0.203586	15.0748	15.3214	15.3858	15.282	15.1108	15.3116	15.4295	15.4171	SUBCELLULAR LOCATION: Cytoplasm {ECO:0000250}. Early endosome {ECO:0000250}. Mitochondrion {ECO:0000250}. Note=Colocalizes with MGARP at the mitochondria. Translocates from the cytoplasm to the mitochondria in a MGARP-dependent manner (By similarity). {ECO:0000250}.
P00491	PNP	-0.0512547	0.488998	21.987	21.8924	21.9882	21.9624	21.8955	21.9949	22.0822	22.0623	SUBCELLULAR LOCATION: Cytoplasm.
Q9H3H3-3	C11orf68	-0.0515361	0.336223	19.8384	19.8457	19.8798	19.6561	19.8029	19.9454	19.77	19.9078	SUBCELLULAR LOCATION: Cytoplasm {ECO:0000269|PubMed:22746225}. Nucleus {ECO:0000269|PubMed:22746225}.
P52758	RIDA	-0.0516968	0.260716	19.3629	19.2592	19.3136	19.2269	19.4343	19.1174	19.4283	19.3893
Q969K3-2	RNF34	-0.0517864	0.268961	16.332	16.5738	16.6796	16.6388	16.6381	16.5684	16.5974	16.6274	SUBCELLULAR LOCATION: Cell membrane; Multi-pass membrane protein. Apical cell membrane; Multi-pass membrane protein. Endomembrane system. Cytoplasm, perinuclear region. Note=Associated with lipid rafts. In polarized epithelial cells, restricted to the apical surface. In hepatocytes, as well as in polarized hepatoma Hep-G2 cells, found in the canalicular membrane, equivalent to the apical surface, beneath the canalicular actin cytoskeleton. In non-polarized Hep-G2 cells, distributed to the perinuclear region.
Q9HAB8	PPCS	-0.0518317	0.632925	20.5027	20.5803	20.6288	20.521	20.5474	20.6653	20.5875	20.64	SUBCELLULAR LOCATION: Cytoplasm {ECO:0000269|PubMed:12446771, ECO:0000269|PubMed:16782875}. Nucleus {ECO:0000255|PROSITE-ProRule:PRU00981, ECO:0000269|PubMed:12446771, ECO:0000269|PubMed:16782875}. Mitochondrion outer membrane {ECO:0000269|PubMed:12446771, ECO:0000269|PubMed:16782875}. Note=Predominantly cytoplasmic but shuttles between cytoplasm and nucleus when associated with MLX. Also associates with the outer mitochondrial membrane and may shuttle between the outer mitochondrial membrane and the nucleus. {ECO:0000250|UniProtKB:Q2VPU4, ECO:0000269|PubMed:12446771, ECO:0000269|PubMed:16782875}.
O43149	ZZEF1	-0.0519223	0.277401	18.4668	18.3146	18.2058	18.2927	18.4538	18.3966	18.4276	18.2096	SUBCELLULAR LOCATION: Cytoplasm. Golgi apparatus, Golgi stack membrane; Peripheral membrane protein. Cell membrane; Peripheral membrane protein. Note=Colocalizes with F-actin and ARF6 in phagocytic cups.
O14641	DVL2	-0.0520225	0.344892	19.3541	19.5193	19.3688	19.4879	19.6036	19.4486	19.3706	19.5153	SUBCELLULAR LOCATION: Golgi apparatus, cis-Golgi network membrane {ECO:0000269|PubMed:21549339}; Single-pass type IV membrane protein {ECO:0000255}. Golgi apparatus membrane {ECO:0000269|PubMed:9349823}. Endoplasmic reticulum membrane {ECO:0000250|UniProtKB:O35165}. Note=Concentrated most in the intermediate compartment/cis-Golgi network and the cis-Golgi cisternae 1 and 2. Greatly reduced in concentration at the trans end of the Golgi apparatus. {ECO:0000250|UniProtKB:O35165}.
P02662	CSN1S1	-0.0522885	0.0232865	12.2916	14.3318	14.0094	13.0565	12.6795	15.2788	12.7974	13.1427	SUBCELLULAR LOCATION: Secreted.
P31350-2	RRM2	-0.0523648	0.48833	19.3003	19.2516	19.1003	19.1432	19.2219	19.2924	19.2523	19.2383	SUBCELLULAR LOCATION: [Isoform 1]: Membrane {ECO:0000255}; Single-pass type I membrane protein {ECO:0000255}. Secreted {ECO:0000269|PubMed:9169435}. Note=Shedding of the ectodomain produces a soluble form. {ECO:0000269|PubMed:9169435}.; SUBCELLULAR LOCATION: [Isoform 2]: Secreted.
Q9UDY8-2	MALT1	-0.0523863	0.549587	17.3664	17.5209	17.3528	17.3547	17.4327	17.4762	17.4836	17.4119	SUBCELLULAR LOCATION: Nucleus {ECO:0000269|PubMed:9786912}.
A5PLN9-2	TRAPPC13	-0.0524054	0.314322	17.5829	17.635	17.5857	17.7634	17.7209	17.8209	17.5484	17.6864	SUBCELLULAR LOCATION: Cytoplasm, P-body {ECO:0000269|PubMed:21976065}. Nucleus {ECO:0000305|PubMed:21976065}. Note=NANOS2 promotes its localization to P-body. {ECO:0000250|UniProtKB:Q6ZQ08}.
P07108-6	DBI	-0.0526161	0.0790564	18.033	18.8912	18.3028	18.6619	18.7414	18.6224	18.0931	18.6424	SUBCELLULAR LOCATION: Cytoplasm. Mitochondrion inner membrane {ECO:0000269|PubMed:27618187}; Peripheral membrane protein {ECO:0000305}.
Q9P2J5-2	LARS1	-0.0526657	0.231238	20.1969	20.1425	20.1204	20.0984	20.004	20.2876	20.392	20.0853	SUBCELLULAR LOCATION: Cytoplasm {ECO:0000269|PubMed:19261606}. Cytoplasm, cytoskeleton, spindle {ECO:0000269|PubMed:19261606}. Note=Predominantly in mitotic cells. Localized diffusely in the cytoplasm during the interphase. During metaphase is localized throughout the cell and more widely dispersed than the microtubules. In anaphase cells is localized between the two sets of separated chromosomes as well as at the spindle poles. During telophase is localized arround the nuclei of the two daughter cells. Not detected at the midbody region during cytokinesis.
Q6QNY0	BLOC1S3	-0.0528626	0.511824	18.4139	18.3377	18.3404	18.285	18.4139	18.3758	18.305	18.4938	SUBCELLULAR LOCATION: Cytoplasm, cytoskeleton, microtubule organizing center, centrosome {ECO:0000269|PubMed:15381421}. Lysosome membrane {ECO:0000305|PubMed:25898167}. Note=Localizes to the centrosomes in a microtubule-dependent manner. {ECO:0000269|PubMed:15381421}.
P18615-3	NELFE	-0.0529528	0.403734	18.2335	18.4642	18.4208	18.369	18.3581	18.4066	18.4393	18.4954	SUBCELLULAR LOCATION: Cytoplasm {ECO:0000269|PubMed:23636399}.
Q9UHQ7	TCEAL9	-0.053184	0.216115	16.6742	16.3809	16.609	16.749	16.8202	16.6564	16.5711	16.5781	SUBCELLULAR LOCATION: Cytoplasm, cytoskeleton {ECO:0000269|PubMed:19366662}. Note=Recruited to actin pedestals that are formed upon infection by bacteria at bacterial attachment sites.
Q8N8I0	SAMD12	-0.0532258	0.0872453	15.6622	16.1696	15.4413	16.1141	16.2136	16.0112	15.6068	15.7685	SUBCELLULAR LOCATION: Cytoplasm {ECO:0000250}.
O14653-2	GOSR2	-0.0532269	0.159063	17.0928	17.1925	17.4095	17.2738	17.6121	17.2279	17.2368	17.1047	SUBCELLULAR LOCATION: Endoplasmic reticulum lumen {ECO:0000269|PubMed:29053766}. Nucleus membrane {ECO:0000269|PubMed:14970196, ECO:0000269|PubMed:29053766}; Peripheral membrane protein {ECO:0000305}. Cell projection, growth cone {ECO:0000250}. Cytoplasmic vesicle membrane {ECO:0000250}. Cytoplasmic vesicle, secretory vesicle {ECO:0000250}. Cytoplasmic vesicle, secretory vesicle, synaptic vesicle. Cytoplasm, cytoskeleton. Note=Upon oxidative stress, redistributes to protusions from the cell surface (By similarity). Peripherally associated with the inner face of the ER membrane, probably mediated by the interaction with TOR1AIP1. The association with nucleus membrane is mediated by the interaction with TOR1AIP2. {ECO:0000250}.
Q92990	GLMN	-0.053669	0.152447	17.7628	17.5798	17.6474	17.8622	17.9111	17.9811	17.7279	17.4467	SUBCELLULAR LOCATION: Nucleus {ECO:0000269|PubMed:11262386, ECO:0000269|PubMed:11416127, ECO:0000269|PubMed:12551922, ECO:0000269|PubMed:17360565, ECO:0000269|PubMed:17704809, ECO:0000269|PubMed:17996965, ECO:0000269|PubMed:25301942, ECO:0000269|PubMed:33938178}. Chromosome {ECO:0000269|PubMed:25560918, ECO:0000269|PubMed:27153538, ECO:0000269|PubMed:29335245, ECO:0000269|PubMed:33076429}. Cytoplasm {ECO:0000269|PubMed:25301942}. Chromosome, centromere, kinetochore {ECO:0000269|PubMed:26829474}. Cytoplasm, cytoskeleton, spindle pole {ECO:0000269|PubMed:34608293}. Nucleus, nucleolus {ECO:0000269|PubMed:16387653}. Cytoplasm, perinuclear region {ECO:0000269|PubMed:11262386}. Note=Upon stimulation with EDN1, it is exported from the nucleus to the perinuclear region and UV irradiation induces translocation into punctuate subnuclear structures named nuclear bodies (PubMed:11262386). Transiently localizes to kinetochores in early mitosis (PubMed:26829474). Localizes to spindle poles when chromosomes align during metaphase (PubMed:34608293). Localizes in the cytoplasm and nucleus of round spermatids (By similarity). {ECO:0000250|UniProtKB:Q8CHK4, ECO:0000269|PubMed:11262386, ECO:0000269|PubMed:26829474, ECO:0000269|PubMed:34608293}.; SUBCELLULAR LOCATION: Cytoplasm {ECO:0000269|PubMed:37478852}. Note=(Microbial infection) Relocalizes from the nucleus to zika virus replication complexes in the cytoplasm. {ECO:0000269|PubMed:37478852}.
Q6ZTW0	TPGS1	-0.0536797	0.26809	14.9284	15.1303	14.8411	14.8242	15.0384	14.9124	15.0782	14.9097	SUBCELLULAR LOCATION: Cytoplasm {ECO:0000250}. Membrane {ECO:0000250}; Peripheral membrane protein {ECO:0000250}.
Q53HV7	SMUG1	-0.0537665	0.139682	15.9429	16.2281	15.9052	15.6968	16.2227	16.0102	16.0044	15.7509
P62253	UBE2G1	-0.0540037	0.238939	18.0962	18.007	17.9518	18.0476	18.2522	18.2025	17.9527	17.9112	SUBCELLULAR LOCATION: Nucleus {ECO:0000269|PubMed:12917326, ECO:0000269|PubMed:37599448}. Cytoplasm {ECO:0000269|PubMed:12917326}. Melanosome {ECO:0000269|PubMed:12042314, ECO:0000269|PubMed:17081065}. Note=Identified by mass spectrometry in melanosome fractions from stage I to stage IV. {ECO:0000269|PubMed:12042314, ECO:0000269|PubMed:17081065}.
Q9BPY3	FAM118B	-0.0543251	0.113148	15.9524	16.1864	16.5251	16.0391	16.0797	16.472	16.413	15.9556	SUBCELLULAR LOCATION: Cytoplasm {ECO:0000269|PubMed:11172725}.
Q8NHG8	ZNRF2	-0.0543733	0.151005	17.8088	18.3421	18.2836	18.2605	18.1681	18.1372	18.1971	18.4101	SUBCELLULAR LOCATION: Endoplasmic reticulum membrane {ECO:0000269|PubMed:18270207, ECO:0000269|PubMed:22065636, ECO:0000269|PubMed:27619977}; Multi-pass membrane protein {ECO:0000269|PubMed:18270207}. Note=Localizes at endoplasmic reticulum (ER) three-way tubular junctions (PubMed:27619977). {ECO:0000269|PubMed:27619977}.
Q8NB14-2	USP38	-0.0545743	0.0850231	14.5207	14.5668	14.5069	15.0999	14.5222	14.9339	15.1278	14.3285	SUBCELLULAR LOCATION: Nucleus {ECO:0000305}.
O75364	PITX3	-0.0546057	0.100306	14.5351	14.5975	14.1547	14.993	14.9155	14.4373	14.5897	14.5562	SUBCELLULAR LOCATION: [Isoform 1]: Cytoplasm, cell cortex. Cytoplasm, cytoskeleton. Cytoplasm, cytoskeleton, stress fiber. Cytoplasm, myofibril, sarcomere, Z line. Note=In differentiating myotubes, isoform 1, isoform 2 and isoform 3 are localized diffusely throughout the cytoplasm with regions of enrichment at the longitudinal actin stress fiber. In differentiated tubes, isoform 1 is also detected within the Z-lines.; SUBCELLULAR LOCATION: [Isoform 2]: Cytoplasm, cytoskeleton, stress fiber.; SUBCELLULAR LOCATION: [Isoform 3]: Cytoplasm, cytoskeleton, stress fiber.; SUBCELLULAR LOCATION: [Isoform 6]: Cytoplasm, cytoskeleton. Note=Polarized at the periphery of myotubes.
Q96IV0-2	NGLY1	-0.0556874	0.412304	17.7906	17.8392	17.8607	17.8784	17.9915	17.9865	17.7555	17.8583	SUBCELLULAR LOCATION: Cytoplasm. Nucleus. Note=Mainly cytoplasmic in absence of apoptosis signal and in normal cells. Nuclear in most cancer cell lines. Nuclear entry seems to be essential but not sufficient for apoptosis (By similarity). Nuclear localization includes nucleoplasm and PML nuclear bodies. {ECO:0000250}.
Q6SPF0	SAMD1	-0.055774	0.110777	15.0893	14.6353	15.2922	14.882	14.7604	15.3361	15.0908	14.9345	SUBCELLULAR LOCATION: [Isoform 1]: Apical cell membrane; Peripheral membrane protein. Cell projection, lamellipodium. Cell junction, tight junction. Cell junction, focal adhesion. Note=Colocalizes with the tight junction protein TJP1 in epithelial cells. Localizes to the leading edge of lamellipodia in motile cells.; SUBCELLULAR LOCATION: [Isoform 3]: Cytoplasm.
P83436	COG7	-0.0558753	0.11428	16.8961	17.0147	17.1817	17.149	16.6415	17.4355	17.2408	17.1471	SUBCELLULAR LOCATION: Cytoplasm {ECO:0000269|PubMed:23636399}.
Q96T51	RUFY1	-0.0559058	0.381176	17.5746	17.6771	17.8213	17.6199	17.6284	17.7826	17.7675	17.738	SUBCELLULAR LOCATION: Nucleus {ECO:0000269|PubMed:11331609}. Note=Associates with chromatin.
O95295	SNAPIN	-0.0560126	0.22721	19.4088	19.7681	19.7152	19.6807	19.8411	19.7081	19.5558	19.6918	SUBCELLULAR LOCATION: Membrane {ECO:0000305}; Single-pass type I membrane protein {ECO:0000305}.
P52292	KPNA2	-0.0562925	0.37788	21.0139	21.0914	21.1556	21.2378	21.2264	21.2676	21.1653	21.0645	SUBCELLULAR LOCATION: Cytoplasm {ECO:0000269|PubMed:7604027, ECO:0000269|PubMed:7892216}. Nucleus {ECO:0000269|PubMed:7604027, ECO:0000269|PubMed:7892216}.
Q15008-4	PSMD6	-0.0563087	0.332717	20.3149	20.0508	20.2056	20.2418	20.1511	20.2502	20.3753	20.2616	SUBCELLULAR LOCATION: Endoplasmic reticulum membrane {ECO:0000269|PubMed:10922362}; Multi-pass membrane protein {ECO:0000269|PubMed:10922362}.
Q8N7C3	TRIML2	-0.0569839	0.172555	15.6022	15.3845	15.4495	15.2486	15.1677	15.5444	15.6291	15.5715	SUBCELLULAR LOCATION: Cell membrane {ECO:0000269|PubMed:22184064}.
P49770	EIF2B2	-0.0571084	0.667792	20.2441	20.2273	20.3168	20.1232	20.286	20.2858	20.3087	20.2592	SUBCELLULAR LOCATION: Cytoplasm {ECO:0000269|PubMed:10958787, ECO:0000269|PubMed:16014379, ECO:0000269|PubMed:19112177, ECO:0000269|PubMed:8812426}. Nucleus {ECO:0000269|PubMed:10958787, ECO:0000269|PubMed:16014379, ECO:0000269|PubMed:19112177, ECO:0000269|PubMed:9770345}. Note=Interaction with CDK7 leads to a more nuclear localization. {ECO:0000269|PubMed:10958787}.
Q86VY9	TMEM200A	-0.0572588	0.0925437	13.4754	14.173	14.0305	14.3334	14.4167	14.0371	13.9657	13.8218	SUBCELLULAR LOCATION: Membrane {ECO:0000305}; Single-pass type I membrane protein {ECO:0000305}.
Q9NR12	PDLIM7	-0.0574708	0.533275	21.1931	21.179	21.2066	21.2026	21.1362	21.205	21.334	21.3359	SUBCELLULAR LOCATION: Cytoplasm, cytosol {ECO:0000269|PubMed:10843999, ECO:0000269|PubMed:28003429, ECO:0000269|PubMed:28552616}. Cytoplasm {ECO:0000250|UniProtKB:Q9QXG4}. Nucleus {ECO:0000269|PubMed:28552616}. Note=Glucose deprivation results in its AMPK-dependent phosphorylation and subsequent nuclear translocation (PubMed:28552616). Phosphorylation at Ser-659, leads to exposure of its nuclear localization signal which is required for its interaction with KPNA1 and subsequent translocation to the nucleus (PubMed:28552616). Found in the cytoplasm in undifferentiated neurons and upon differentiation, translocates to nucleus (By similarity). {ECO:0000250|UniProtKB:Q9QXG4, ECO:0000269|PubMed:28552616}.
Q53ET0	CRTC2	-0.0578928	0.275839	19.377	19.5551	19.604	19.4539	19.7426	19.563	19.4061	19.5099	SUBCELLULAR LOCATION: Endoplasmic reticulum membrane {ECO:0000269|PubMed:17002884, ECO:0000269|PubMed:19318427}; Multi-pass membrane protein {ECO:0000255}.
P20674	COX5A	-0.0579233	0.167522	19.4165	19.8675	19.9978	19.7086	19.8426	19.8827	19.6693	19.8275	SUBCELLULAR LOCATION: Nucleus lamina {ECO:0000269|PubMed:28716252, ECO:0000269|PubMed:32910914}.
Q96FQ6	S100A16	-0.0579267	0.185977	18.9729	19.4147	19.2052	19.2537	19.2093	19.1231	19.2462	19.4996	SUBCELLULAR LOCATION: Nucleus {ECO:0000269|PubMed:9346962}. Cytoplasm, perinuclear region {ECO:0000269|PubMed:9346962}. Endomembrane system; Peripheral membrane protein {ECO:0000269|PubMed:9346962}. Note=Mostly localized in the perinuclear membraneous region. {ECO:0000269|PubMed:9346962}.
Q96ST2-2	IWS1	-0.058229	0.158965	16.2689	16.1999	16.4914	16.2498	16.2571	16.2878	16.7283	16.1698	SUBCELLULAR LOCATION: Nucleus {ECO:0000255|PROSITE-ProRule:PRU00810, ECO:0000269|PubMed:16820529}. Nucleus, nucleolus {ECO:0000269|PubMed:16820529}. Note=Recruited to the nucleolus by SAP30L.
P11172	UMPS	-0.0583138	0.477505	21.0211	20.7949	20.8329	20.924	20.8842	20.9794	20.9792	20.9634	SUBCELLULAR LOCATION: Mitochondrion matrix.
Q9NQ34-2	TMEM9B	-0.0583961	0.0916526	16.1005	15.4987	16.1226	16.2517	16.4022	16.0521	16.124	15.6289	SUBCELLULAR LOCATION: Cytoplasm {ECO:0000269|PubMed:20233871, ECO:0000269|PubMed:22072986}.
Q15154-5	PCM1	-0.0584664	0.956667	18.8058	18.872	18.7825	18.8817	18.8697	18.9495	18.8926	18.8641	SUBCELLULAR LOCATION: Nucleus.
Q96NC0	ZMAT2	-0.0585098	0.409218	17.5395	17.5117	17.5846	17.5817	17.7084	17.7214	17.4763	17.5454	SUBCELLULAR LOCATION: Cytoplasm {ECO:0000269|PubMed:16137681}. Cell membrane {ECO:0000269|PubMed:16137681}; Peripheral membrane protein {ECO:0000269|PubMed:16137681}; Cytoplasmic side {ECO:0000269|PubMed:16137681}. Note=Can colocalize with actin.
P10586-2	PTPRF	-0.0586286	0.207546	16.7903	17.1602	17.24	16.9765	17.067	17.1987	17.1611	16.9746	SUBCELLULAR LOCATION: Mitochondrion inner membrane {ECO:0000269|PubMed:30030519}; Peripheral membrane protein {ECO:0000269|PubMed:30030519}; Matrix side {ECO:0000269|PubMed:30030519}.
Q9HCN4-5	GPN1	-0.0588012	0.236598	19.0037	19.2443	18.9577	18.89	18.9088	19.0878	19.1146	19.2196	SUBCELLULAR LOCATION: Endoplasmic reticulum lumen {ECO:0000255|PROSITE-ProRule:PRU10138}.
P48507-2	GCLM	-0.0588226	0.276795	18.3968	18.3059	18.4959	18.5372	18.4802	18.403	18.6975	18.3903
P09455	RBP1	-0.0589333	0.109355	16.8799	16.1663	16.6341	16.959	16.4778	16.9052	16.7395	16.7525	SUBCELLULAR LOCATION: Cytoplasm {ECO:0000305|PubMed:22665496}. Lipid droplet {ECO:0000269|PubMed:15632377}.
Q9UNS2	COPS3	-0.0590172	0.361522	19.9597	19.9854	20.0836	19.7894	19.9165	20.0788	20.0112	20.0478	SUBCELLULAR LOCATION: Endoplasmic reticulum lumen {ECO:0000250|UniProtKB:O35217}. Secreted {ECO:0000269|PubMed:33257696}. Cell membrane {ECO:0000250|UniProtKB:Q9Z2L6}. Note=Also associated with the plasma membrane in erythrocytes. {ECO:0000250|UniProtKB:Q9Z2L6}.
Q13951-2	CBFB	-0.0591841	0.277021	19.0675	19.2696	18.9326	19.1957	19.1466	19.1865	19.0686	19.3005	SUBCELLULAR LOCATION: Nucleus.
P48643	CCT5	-0.0591927	0.229251	21.7488	21.3685	21.5791	21.5047	21.4234	21.6859	21.7272	21.6013
O43924	PDE6D	-0.0592222	0.120218	16.1115	15.5951	15.8979	15.9508	15.5292	16.218	15.9671	16.0778	SUBCELLULAR LOCATION: [Double-strand-break repair protein rad21 homolog]: Nucleus {ECO:0000269|PubMed:11073952, ECO:0000269|PubMed:11509732, ECO:0000269|PubMed:12417729}. Nucleus matrix {ECO:0000269|PubMed:10623634, ECO:0000269|PubMed:11590136}. Chromosome {ECO:0000269|PubMed:11073952, ECO:0000269|PubMed:11590136}. Chromosome, centromere {ECO:0000269|PubMed:11073952}. Cytoplasm, cytoskeleton, spindle pole {ECO:0000269|PubMed:11073952, ECO:0000269|PubMed:11590136}. Note=Associates with chromatin (PubMed:11073952, PubMed:11590136). Before prophase, scattered along chromosome arms (PubMed:11073952). During prophase and prometaphase, most cohesins dissociate from the arms of condensing chromosome, possibly through PLK1-mediated phosphorylation (PubMed:11931760). A small amount of cohesin remains in centromeric regions and is removed from chromosomes only at the onset of anaphase. At anaphase, cleavage by separase/ESPL1 leads to the dissociation of cohesin from chromosomes and chromosome separation (PubMed:11073952, PubMed:11509732). {ECO:0000269|PubMed:11073952, ECO:0000269|PubMed:11509732, ECO:0000269|PubMed:11590136, ECO:0000269|PubMed:11931760}.; SUBCELLULAR LOCATION: [64-kDa C-terminal product]: Cytoplasm, cytosol {ECO:0000269|PubMed:11875078, ECO:0000269|PubMed:12417729}. Nucleus {ECO:0000269|PubMed:11875078, ECO:0000269|PubMed:12417729}.
Q8TAA3-2	PSMA8	-0.0592608	0.0916207	15.5573	15.878	16.2171	16.2917	15.6038	15.986	16.2998	16.2916	SUBCELLULAR LOCATION: Cell membrane {ECO:0000250}; Multi-pass membrane protein {ECO:0000250}.
Q8ND56-2	LSM14A	-0.0593028	0.433104	19.692	19.7518	19.6695	19.8666	19.8856	19.8375	19.6874	19.8067	SUBCELLULAR LOCATION: Nucleus, nucleolus {ECO:0000269|PubMed:10050892}. Note=In tumor cells, it is cytoplasmic.
O60884	DNAJA2	-0.0594916	0.292975	19.5281	19.7836	19.6038	19.8324	19.8537	19.7545	19.7411	19.6364
Q9Y6E0-2	STK24	-0.0596633	0.534964	18.8041	18.9853	18.9577	19.0072	18.93	19.0162	19.0092	19.0375	SUBCELLULAR LOCATION: Cytoplasm {ECO:0000269|PubMed:21745818}.
Q86U42-2	PABPN1	-0.059731	0.141265	18.5749	18.8151	19.0105	19.1703	19.2201	18.901	18.9248	18.7639	SUBCELLULAR LOCATION: Nucleus {ECO:0000269|PubMed:25719671, ECO:0000269|PubMed:26458103, ECO:0000269|PubMed:27117702, ECO:0000269|PubMed:29348140, ECO:0000269|PubMed:29506078}. Nucleus speckle {ECO:0000269|PubMed:9409616}. Cytoplasm {ECO:0000269|PubMed:27117702}. Note=Colocalizes with speckles in interphase nuclei, suggesting that it may be associated with nuclear pre-mRNA splicing components (PubMed:9409616). In response to ultraviolet irradiation, colocalizes to DNA damage sites however, it probably does not bind DNA but localizes in the vicinity of DNA damage sites (PubMed:28297716). {ECO:0000269|PubMed:28297716, ECO:0000269|PubMed:9409616}.
O43291-2	SPINT2	-0.0600567	0.164252	16.5191	16.3599	16.7159	16.9682	16.6729	16.7254	16.8266	16.5784	SUBCELLULAR LOCATION: Nucleus {ECO:0000269|PubMed:15367680, ECO:0000269|PubMed:15910542, ECO:0000269|PubMed:20854903}. Nucleus, PML body {ECO:0000250|UniProtKB:O54784}. Cytoplasm, cytoskeleton, microtubule organizing center, centrosome {ECO:0000250|UniProtKB:O54784}. Chromosome, centromere {ECO:0000269|PubMed:38009294}. Cytoplasm {ECO:0000269|PubMed:15367680, ECO:0000269|PubMed:15611134, ECO:0000269|PubMed:17953487, ECO:0000269|PubMed:20854903}. Cytoplasm, cytoskeleton, spindle {ECO:0000269|PubMed:38009294}. Midbody {ECO:0000269|PubMed:38009294}. Note=Predominantly localizes to the cytoplasm but can shuttle between the nucleus and cytoplasm; cytoplasmic localization is promoted by phosphorylation at Thr-299 and involves Rho/Rock signaling. {ECO:0000269|PubMed:17953487, ECO:0000269|PubMed:20854903}.; SUBCELLULAR LOCATION: [Isoform 1]: Nucleus {ECO:0000269|PubMed:17126281}. Cytoplasm {ECO:0000269|PubMed:17126281}.; SUBCELLULAR LOCATION: [Isoform 2]: Nucleus {ECO:0000269|PubMed:17126281}. Cytoplasm {ECO:0000269|PubMed:17126281}.
Q9UGV2-3	NDRG3	-0.0601382	0.372548	17.8107	17.8996	17.8573	17.9532	17.759	18.0524	17.9824	17.9676	SUBCELLULAR LOCATION: Cytoplasm {ECO:0000250|UniProtKB:Q8K2M3}. Note=Also found in intracellular organelles. {ECO:0000250|UniProtKB:Q8K2M3}.
Q9UDT6-2	CLIP2	-0.0602403	0.408642	18.5689	18.4536	18.5307	18.6683	18.5819	18.6505	18.5042	18.7258	SUBCELLULAR LOCATION: Cell junction, adherens junction {ECO:0000250|UniProtKB:Q9Z0U1}. Cell membrane {ECO:0000250}; Peripheral membrane protein {ECO:0000250}; Cytoplasmic side {ECO:0000250}. Cell junction, tight junction {ECO:0000250|UniProtKB:Q9Z0U1}. Nucleus {ECO:0000250}. Note=Also nuclear under environmental stress conditions and in migratory endothelial cells and subconfluent epithelial cell cultures. Localizes to tight junctions during initial stages of their formation (By similarity). {ECO:0000250, ECO:0000250|UniProtKB:Q95168}.
P85037	FOXK1	-0.0602512	0.34494	19.9486	19.881	19.9929	19.8842	20.1748	19.9066	20.0074	19.8588
Q9H9F9	ACTR5	-0.0604081	0.23565	16.1162	16.2916	16.3698	16.4703	16.3491	16.3484	16.2235	16.5685	SUBCELLULAR LOCATION: Cytoplasm, P-body {ECO:0000255|HAMAP-Rule:MF_03032, ECO:0000269|PubMed:16081698}.
Q9Y266	NUDC	-0.0607562	0.708484	22.4334	22.42	22.4729	22.382	22.4022	22.4597	22.5124	22.577	SUBCELLULAR LOCATION: Nucleus matrix {ECO:0000250}. Cytoplasm, cytoskeleton {ECO:0000250}. Note=Colocalizes with CSPR3 in the Z line of sarcomeres. {ECO:0000269|PubMed:19752190}.
P13196	ALAS1	-0.0609348	0.0576726	14.3812	12.9465	13.508	12.7351	13.5814	13.2829	13.5108	13.4394	SUBCELLULAR LOCATION: Secreted {ECO:0000269|PubMed:10639150, ECO:0000269|PubMed:3136170}. Lysosome {ECO:0000269|PubMed:10639150, ECO:0000269|PubMed:3136170}.
Q9UIQ6	LNPEP	-0.0609391	0.141219	16.0455	15.8099	15.5441	16.1707	15.8353	16.2133	15.9035	15.8618	SUBCELLULAR LOCATION: Nucleus {ECO:0000269|PubMed:9820826}. Cytoplasm, P-body {ECO:0000250|UniProtKB:Q60809}. Cytoplasm, Cytoplasmic ribonucleoprotein granule {ECO:0000269|PubMed:31439799}. Note=NANOS2 promotes its localization to P-body (By similarity). Recruited to cytoplasmic ribonucleoprotein membraneless compartments by CAPRIN1, promoting deadenylation of mRNAs (PubMed:31439799). {ECO:0000250|UniProtKB:Q60809, ECO:0000269|PubMed:31439799}.
Q8TCU4-2	ALMS1	-0.0611844	0.242428	16.3132	16.1696	16.2213	15.9261	16.3687	16.2328	16.0742	16.1992	SUBCELLULAR LOCATION: Cytoplasm, cytosol. Cell membrane. Note=Mainly cytosolic. Some amount is apparently associated to the plasma membrane.
P49841-2	GSK3B	-0.0611877	0.234339	19.7813	20.0343	20.0791	20.2171	20.0392	20.1897	20.1646	19.963	SUBCELLULAR LOCATION: Nucleus.; SUBCELLULAR LOCATION: [Isoform 4]: Nucleus {ECO:0000269|PubMed:18628956}.
P23786	CPT2	-0.0613389	0.389766	18.345	18.4983	18.5766	18.5844	18.6828	18.5082	18.5169	18.5417
Q9BYN0	SRXN1	-0.0613818	0.463138	19.4612	19.6453	19.6624	19.6768	19.6952	19.5794	19.7252	19.6915	SUBCELLULAR LOCATION: Mitochondrion {ECO:0000269|PubMed:25838379}.
P49366-2	DHPS	-0.0614152	0.256378	18.113	17.9007	18.2337	18.1852	18.3015	18.12	18.0114	18.2453	SUBCELLULAR LOCATION: Cytoplasm {ECO:0000305}.
Q13233	MAP3K1	-0.0615001	0.191608	15.6552	15.756	15.979	15.8285	16.073	16.0218	15.6479	15.722	SUBCELLULAR LOCATION: Nucleus {ECO:0000269|PubMed:10196175, ECO:0000269|PubMed:11694584, ECO:0000269|PubMed:12024014, ECO:0000269|PubMed:12604611}. Note=Cellular stresses such as heat shock may induce localization to discrete nuclear bodies termed SAM68 nuclear bodies (SNBs), HAP bodies, or stress bodies. Numerous splicing factors including SRSF1/SFRS1/SF2, SRSF7/SFRS7, SAFB and KHDRBS1/SAM68 accumulate at these structures, which may participate in the post-transcriptional regulation of mRNAs in stressed cells.
Q6UW02-2	CYP20A1	-0.0615053	0.0307553	12.4943	12.7467	11.5403	12.0349	12.5273	12.3497	10.5613	13.6239	SUBCELLULAR LOCATION: Membrane {ECO:0000269|PubMed:20589834}; Multi-pass membrane protein {ECO:0000269|PubMed:20589834}. Note=Located on cell surface microvilli. In cancer cells, transition in subcellular location from cell surface to intracellular regions correlates the progression of cisplatin resistance.
P50748	KNTC1	-0.0615349	0.253521	18.5629	18.432	18.5053	18.3497	18.462	18.5262	18.3455	18.7623	SUBCELLULAR LOCATION: Nucleus. Cytoplasm. Nucleus, PML body. Note=Accumulates on chromatin in response to replication stress. Complexed with CCNT1 in nuclear speckles, but uncomplexed form in the cytoplasm. The translocation from nucleus to cytoplasm is XPO1/CRM1-dependent. Associates with PML body when acetylated.
P08581-2	MET	-0.0615866	0.0896635	14.5959	15.4719	15.4832	15.4648	14.9653	15.3644	15.4851	15.4473	SUBCELLULAR LOCATION: [Isoform 1]: Cell membrane; Lipid-anchor, GPI-anchor.
O14618	CCS	-0.0617042	0.983646	20.5679	20.635	20.6153	20.6862	20.7305	20.6325	20.7064	20.6819	SUBCELLULAR LOCATION: Cytoplasm {ECO:0000250}. Cytoplasm, cytoskeleton {ECO:0000250}. Note=Associated with the cytoskeleton. {ECO:0000250}.
O14734	ACOT8	-0.0617948	0.664758	19.6748	19.6731	19.7451	19.6438	19.6881	19.8584	19.741	19.6965
Q96B70	LENG9	-0.0618997	0.375252	16.0939	16.1035	16.2507	16.0048	16.111	16.0701	16.2843	16.2352	SUBCELLULAR LOCATION: Cytoplasm {ECO:0000269|PubMed:20221403}. Cytoplasm, cytoskeleton. Cytoplasmic vesicle membrane; Peripheral membrane protein. Synapse, synaptosome. Cell junction, focal adhesion {ECO:0000250}. Note=Localized in endocytic vesicles containing clustered receptors. Colocalizes with ASAP1 in vesicular structures. Colocalized with actin microfilaments and focal adhesions (By similarity). Colocalized with MAGI2 in synaptosomes. Translocation to EGFR containing vesicles upon EGF stimulation is inhibited in the presence of SH3KBP1 (By similarity). Colocalizes with ZFP36 in the cytoplasm (PubMed:20221403). {ECO:0000250|UniProtKB:Q8R550, ECO:0000269|PubMed:20221403}.
Q6PIU2	NCEH1	-0.0619135	0.668475	21.5036	21.4934	21.566	21.4231	21.5125	21.5198	21.6574	21.5442	SUBCELLULAR LOCATION: Nucleus {ECO:0000269|PubMed:23754376}. Cytoplasm {ECO:0000250|UniProtKB:Q8BPY9}. Cytoplasm, perinuclear region {ECO:0000250|UniProtKB:Q8BPY9}. Note=Together with RAD51 and a subset of H2A histone proteins, redistributed in discrete nuclear DNA damage-induced foci after ionizing radiation (IR) treatment (PubMed:23754376).
O95373	IPO7	-0.0619473	0.493086	21.0769	21.0948	21.0494	21.1554	21.0992	21.1699	21.298	21.0571	SUBCELLULAR LOCATION: Nucleus {ECO:0000269|PubMed:16118314}. Cytoplasm {ECO:0000269|PubMed:19340006}.
Q8N6M0	OTUD6B	-0.0619659	0.400891	17.63	17.7089	17.7164	17.6262	17.8645	17.5592	17.7514	17.7542
Q9P2W9	STX18	-0.0619855	0.324219	16.8559	17.0651	16.925	17.2131	17.1018	17.0268	17.1044	17.0741	SUBCELLULAR LOCATION: Endoplasmic reticulum membrane; Multi-pass membrane protein.
Q9H4L5-2	OSBPL3	-0.0620894	0.752845	17.7824	17.8505	17.7798	17.8238	17.8949	17.9455	17.874	17.7705	SUBCELLULAR LOCATION: Recycling endosome membrane {ECO:0000269|PubMed:15020713, ECO:0000269|PubMed:17233914, ECO:0000269|PubMed:19864458, ECO:0000269|PubMed:23596323}; Peripheral membrane protein {ECO:0000305}; Cytoplasmic side {ECO:0000305}. Early endosome membrane {ECO:0000269|PubMed:15020713}; Peripheral membrane protein {ECO:0000305}; Cytoplasmic side {ECO:0000305}. Cell membrane {ECO:0000250|UniProtKB:Q9WVK4}; Peripheral membrane protein {ECO:0000305}; Cytoplasmic side {ECO:0000305}. Cell projection, cilium membrane {ECO:0000269|PubMed:25686250, ECO:0000269|PubMed:31615969}; Peripheral membrane protein {ECO:0000305|PubMed:31615969}; Cytoplasmic side {ECO:0000305}. Note=Preferentially associates with tubular recycling endosomes (PubMed:15020713, PubMed:17233914, PubMed:19864458, PubMed:23596323). Colocalizes with FER1L5 at plasma membrane in myoblasts and myotubes (By similarity). Localizes to the ciliary pocket from where the cilium protrudes (PubMed:25686250). Colocalizes with BACE1 in tubulovesicular cytoplasmic membranes. Colocalizes with BACE1 and APP amyloid beta proteins in hippocampal mossy fiber terminals (By similarity). {ECO:0000250|UniProtKB:Q9WVK4, ECO:0000269|PubMed:15020713, ECO:0000269|PubMed:17233914, ECO:0000269|PubMed:19864458, ECO:0000269|PubMed:23596323, ECO:0000269|PubMed:25686250}.
Q00839-2	HNRNPU	-0.0622869	0.489579	22.2586	22.397	22.4254	22.5075	22.5031	22.4042	22.5047	22.4257	SUBCELLULAR LOCATION: Cytoplasm {ECO:0000269|PubMed:11846981}. Nucleus {ECO:0000269|PubMed:11846981, ECO:0000269|PubMed:30143481}. Note=Translocated into the nucleus upon activation by IFN-alpha/beta.
Q9H299	SH3BGRL3	-0.0625238	0.786189	24.2478	24.3301	24.2208	24.2875	24.3471	24.243	24.3855	24.3606	SUBCELLULAR LOCATION: Cytoplasm. Cytoplasm, cytoskeleton.
Q9Y3Q8	TSC22D4	-0.0625763	0.225502	18.0218	18.3613	18.001	18.0453	18.3782	18.1208	18.0468	18.1339	SUBCELLULAR LOCATION: Nucleus {ECO:0000269|PubMed:10593942}. Nucleus, nucleolus {ECO:0000269|PubMed:10593942}. Chromosome, centromere {ECO:0000269|PubMed:10593942}. Note=Predominantly expressed in the nucleolus. In mitosis associated with centromeres and concentrated at the midbody in cytokinesis.
Q9UBC2-2	EPS15L1	-0.06271	0.176801	16.0986	16.4588	15.9412	16.3525	16.4578	16.2965	16.2348	16.1128	SUBCELLULAR LOCATION: Nucleus {ECO:0000269|PubMed:11481243}.
Q53SF7-2	COBLL1	-0.0629282	0.687088	16.5087	16.624	16.5461	16.6133	16.7142	16.6424	16.5449	16.6423
Q9Y2K2-7	SIK3	-0.0629888	0.499037	17.9744	17.9211	18.0933	17.9716	18.156	18.0335	17.9425	18.0805	SUBCELLULAR LOCATION: Cytoplasm {ECO:0000269|PubMed:16306228}. Note=Locates to punctate structures within the cytoplasm on binding to YWHAZ. {ECO:0000269|PubMed:16306228}.
O43896	KIF1C	-0.0630493	0.832316	18.6236	18.6426	18.6267	18.5543	18.7177	18.7173	18.6839	18.5806	SUBCELLULAR LOCATION: Cytoplasm, cytosol {ECO:0000269|PubMed:22002721, ECO:0000269|PubMed:23698361, ECO:0000269|PubMed:9712853}. Cytoplasmic vesicle membrane {ECO:0000269|PubMed:9712853}; Peripheral membrane protein {ECO:0000269|PubMed:9712853}. Cytoplasm, cytoskeleton, cilium basal body {ECO:0000269|PubMed:24166846}.
Q86VS8	HOOK3	-0.0630689	0.284138	17.3259	17.5348	17.4469	17.5647	17.7115	17.515	17.3454	17.5526
O75582-2	RPS6KA5	-0.0630956	0.298917	17.6928	17.7672	17.8978	17.9067	18.0024	17.8505	17.975	17.6889	SUBCELLULAR LOCATION: Nucleus.
P78356-2	PIP4K2B	-0.0632269	0.186968	15.5315	15.9875	15.9938	15.8462	16.0275	15.8221	15.7276	16.0347	SUBCELLULAR LOCATION: Membrane {ECO:0000305}; Single-pass type I membrane protein {ECO:0000305}. Cell junction, paranodal septate junction {ECO:0000250|UniProtKB:O54991}.
Q9UHR5-2	SAP30BP	-0.0634117	0.617145	16.7766	16.6849	16.8418	16.8267	16.8604	16.8722	16.9024	16.7487
Q14691	GINS1	-0.0634594	0.380174	18.6	18.4537	18.6033	18.4415	18.468	18.7341	18.6178	18.5324	SUBCELLULAR LOCATION: Nucleus, nucleolus {ECO:0000269|PubMed:27474224, ECO:0000269|PubMed:34516797}.
Q9HCN8	SDF2L1	-0.0634794	0.0687407	15.4126	15.7125	15.4253	15.5711	14.806	15.3301	16.1317	16.1076	SUBCELLULAR LOCATION: Nucleus {ECO:0000269|PubMed:11991638, ECO:0000269|PubMed:25599396, ECO:0000269|PubMed:28076346, ECO:0000269|PubMed:28502770}. Note=Detected in the splicing complex carrying pre-mRNA. {ECO:0000250|UniProtKB:Q99PK0}.
Q53T59	HS1BP3	-0.063508	0.577913	19.1627	19.3208	19.2216	19.3373	19.331	19.4048	19.3014	19.2591	SUBCELLULAR LOCATION: Early endosome membrane {ECO:0000269|PubMed:26783301, ECO:0000269|PubMed:27126989}; Peripheral membrane protein {ECO:0000269|PubMed:26783301, ECO:0000269|PubMed:27126989}. Late endosome membrane {ECO:0000269|PubMed:26783301, ECO:0000269|PubMed:27126989, ECO:0000269|PubMed:28404643}. Lysosome membrane {ECO:0000269|PubMed:27126989}. Cytoplasmic vesicle, autophagosome membrane {ECO:0000269|PubMed:28404643}. Mitochondrion {ECO:0000269|PubMed:28404643}. Cytoplasm, cytosol {ECO:0000269|PubMed:27126989}.
Q27J81-2	INF2	-0.063714	0.996188	19.7381	19.8136	19.749	19.8773	19.849	19.8484	19.8593	19.8761	SUBCELLULAR LOCATION: Endosome membrane {ECO:0000250|UniProtKB:Q80U30}; Peripheral membrane protein {ECO:0000250|UniProtKB:Q80U30}. Lysosome membrane {ECO:0000250|UniProtKB:Q80U30}; Peripheral membrane protein {ECO:0000250|UniProtKB:Q80U30}. Note=Associates with the endolysosome membrane. {ECO:0000250|UniProtKB:Q80U30}.
P20339-2	RAB5A	-0.0641365	0.186481	18.6265	18.8059	18.4355	18.6918	18.6781	18.5608	19.0234	18.554	SUBCELLULAR LOCATION: Golgi apparatus membrane {ECO:0000269|PubMed:23091056, ECO:0000269|PubMed:25962623}; Lipid-anchor {ECO:0000269|PubMed:25962623}. Cytoplasmic vesicle, secretory vesicle, acrosome membrane {ECO:0000250|UniProtKB:P35279}; Peripheral membrane protein {ECO:0000305}. Note=BICD2 facilitates its targeting to Golgi apparatus membrane. {ECO:0000269|PubMed:25962623}.; SUBCELLULAR LOCATION: [Isoform 1]: Golgi apparatus membrane {ECO:0000269|PubMed:11071909}; Lipid-anchor {ECO:0000305}.; SUBCELLULAR LOCATION: [Isoform 2]: Golgi apparatus membrane {ECO:0000269|PubMed:11071909}; Lipid-anchor {ECO:0000305}.
Q8N5I9	NOPCHAP1	-0.0641937	0.261511	17.9758	18.422	18.3025	18.1233	18.2958	18.2508	18.3171	18.2168	SUBCELLULAR LOCATION: Endoplasmic reticulum membrane; Single-pass membrane protein. Mitochondrion outer membrane; Single-pass membrane protein. Note=According to PubMed:20010695, it mainly localizes to the endoplasmic reticulum. However, experiments in mouse showed that it mainly localizes to the mitochondrion outer membrane.
Q9UJW0	DCTN4	-0.0642509	0.479211	19.2935	19.1607	19.2568	19.2247	19.1459	19.3652	19.2983	19.3833	SUBCELLULAR LOCATION: Cytoplasm, cytoskeleton {ECO:0000269|PubMed:18445686}. Nucleus {ECO:0000269|PubMed:18445686}. Cytoplasm, cytoskeleton, spindle {ECO:0000269|PubMed:18445686}. Note=Localizes to spindle during metaphase and to cytoplasmic microtubules during interphase. {ECO:0000269|PubMed:18445686}.
Q13563-2	PKD2	-0.0643153	0.0770165	12.9498	12.4813	13.2191	13.1319	13.7263	12.8553	12.9047	12.5531	SUBCELLULAR LOCATION: Cell membrane {ECO:0000269|PubMed:14557245}. Note=Colocalizes with APP in lipid rafts.
P17812	CTPS1	-0.0644259	0.575243	21.307	21.3226	21.2984	21.1858	21.25	21.4264	21.401	21.2941	SUBCELLULAR LOCATION: Nucleus {ECO:0000269|PubMed:22034099}. Nucleus, nucleolus {ECO:0000269|PubMed:10837141, ECO:0000269|PubMed:1996094}. Nucleus speckle {ECO:0000269|PubMed:24644279}. Cytoplasm {ECO:0000269|PubMed:22034099}. Note=During the G0 phase, predominantly located in the nucleus. Cytoplasmic levels increase during the G1/S phase. During the M phase, located at the vicinity of the condensed chromosomes. At G1, localizes in the cytoplasm. {ECO:0000269|PubMed:22034099}.
Q9BSA4	TTYH2	-0.0646284	0.20768	14.9094	15.1492	15.3363	15.097	15.2141	15.0548	15.0578	15.4238	SUBCELLULAR LOCATION: Cytoplasm {ECO:0000269|PubMed:19597335}. Preautophagosomal structure {ECO:0000269|PubMed:19597335}. Note=Under starvation conditions, it is localized to puncate structures primarily representing the isolation membrane; the isolation membrane sequesters a portion of the cytoplasm resulting in autophagosome formation. {ECO:0000269|PubMed:19597335}.
Q9NUJ3	TCP11L1	-0.0646882	0.414021	16.9145	16.6494	16.7243	16.679	16.742	16.8426	16.8872	16.7541	SUBCELLULAR LOCATION: Cytoplasm. Nucleus. Nucleus, nucleolus. Endoplasmic reticulum. Note=Shuttles between the nucleolus, nucleus and the cytoplasm. Nuclear export of isoform 1 is independent of XPO1/CRM1 and requires the exportin XPO5. Nuclear export of isoform 2 and isoform 3 can occur by both XPO1/CRM1-dependent and XPO1/CRM1-independent pathways. Found in large cytoplasmic ribonucleoprotein (RNP) granules which are present in the actin rich regions of myelinating processes and associated with microtubules, polysomes and the endoplasmic reticulum. Also recruited to stress granules (SGs) upon inhibition of translation or oxidative stress. These structures are thought to harbor housekeeping mRNAs when translation is aborted (By similarity). {ECO:0000250}.
Q96MW5	COG8	-0.0650816	0.6667	18.4287	18.4143	18.5683	18.5304	18.5446	18.6297	18.501	18.5266	SUBCELLULAR LOCATION: Dynein axonemal particle {ECO:0000250|UniProtKB:A8J3F6}.
Q0VDG4	SCRN3	-0.0653782	0.0730677	14.0367	13.9391	13.3163	13.4352	13.5277	13.1474	14.384	13.9296	SUBCELLULAR LOCATION: Lysosome {ECO:0000269|PubMed:22980980}.
O00567	NOP56	-0.0658774	0.357634	18.8595	18.9899	19.0096	18.9966	19.1947	19.0567	19.0197	18.848	SUBCELLULAR LOCATION: Cell membrane {ECO:0000269|PubMed:23413191, ECO:0000269|PubMed:29899501}. Nucleus {ECO:0000269|PubMed:10329544, ECO:0000269|PubMed:15507209, ECO:0000269|PubMed:16818630, ECO:0000269|PubMed:18596238, ECO:0000269|PubMed:18636090, ECO:0000269|PubMed:22034099, ECO:0000269|PubMed:29899501, ECO:0000269|PubMed:30131165, ECO:0000269|PubMed:31575075}. Cytoplasm {ECO:0000269|PubMed:10329544, ECO:0000269|PubMed:15507209, ECO:0000269|PubMed:16818630, ECO:0000269|PubMed:18596238, ECO:0000269|PubMed:18636090, ECO:0000269|PubMed:20127681, ECO:0000269|PubMed:21170385, ECO:0000269|PubMed:21730191, ECO:0000269|PubMed:21883093, ECO:0000269|PubMed:22034099, ECO:0000269|PubMed:23413191, ECO:0000269|PubMed:27105836, ECO:0000269|PubMed:27736973, ECO:0000269|PubMed:28733330, ECO:0000269|PubMed:29062139, ECO:0000269|PubMed:29222110, ECO:0000269|PubMed:30131165, ECO:0000269|PubMed:30341167, ECO:0000269|PubMed:31575075, ECO:0000269|PubMed:33674311}. Cytoplasm, Stress granule {ECO:0000269|PubMed:18596238, ECO:0000269|PubMed:18632687, ECO:0000269|PubMed:22872150, ECO:0000269|PubMed:29062139}. Inflammasome {ECO:0000250|UniProtKB:Q62167}. Cell projection, lamellipodium {ECO:0000269|PubMed:28733330}. Cytoplasm, cytoskeleton, microtubule organizing center, centrosome {ECO:0000269|PubMed:28842590}. Note=Shuttles between the nucleus and the cytosol (PubMed:15507209, PubMed:18636090, PubMed:29899501, PubMed:30131165, PubMed:31575075). Exported from the nucleus partly through the XPO1/CRM1 system and partly through NXF1/TAP (PubMed:15507209, PubMed:18596238, PubMed:18636090, PubMed:30131165, PubMed:31575075). Localizes to nuclear pores on the outer side of the nuclear membrane (PubMed:15507209). In the cytosol, partly colocalizes with mitochondria (PubMed:20127681). At G0, predominantly located in nucleus. In G1/S phase, predominantly cytoplasmic (PubMed:22034099). During prophase/prometaphase, localizes in close proximity to the condensing chromosomes (PubMed:21730191, PubMed:30131165). During telophase, localizes around the newly synthesized nuclear membrane and in the cytoplasm (PubMed:22034099). Colocalizes with TRPV4 at the plasma membrane. When TRPV4 channel is activated, intracellular Ca(2+) levels increase and the calmodulin/CAMKII pathway is activated, relocalizes to the nucleus (PubMed:29899501). WNT3A stimulation promotes DDX3 recruitment to the plasma membrane (PubMed:23413191). At the leading edge of migrating fibroblasts, colocalizes with CAPRIN1 and PABPC1 (PubMed:28733330). Localizes to centrosome throughout the cell cycle and associates with TP53 at centrosome during mitosis (PubMed:28842590). Translocates to the nucleus in response to HPIV-3 virus-mediated infection (PubMed:31575075). {ECO:0000269|PubMed:15507209, ECO:0000269|PubMed:18596238, ECO:0000269|PubMed:18636090, ECO:0000269|PubMed:20127681, ECO:0000269|PubMed:21730191, ECO:0000269|PubMed:22034099, ECO:0000269|PubMed:23413191, ECO:0000269|PubMed:28733330, ECO:0000269|PubMed:28842590, ECO:0000269|PubMed:29899501, ECO:0000269|PubMed:30131165, ECO:0000269|PubMed:31575075}.
P37198	NUP62	-0.0658808	0.490741	19.1961	19.0095	19.1214	19.1807	19.133	19.2107	19.3104	19.1171	SUBCELLULAR LOCATION: Membrane {ECO:0000305}; Lipid-anchor {ECO:0000305}.
P63010-2	AP2B1	-0.0661306	0.225055	17.4735	17.6432	17.4563	17.1379	17.338	17.5746	17.521	17.5419	SUBCELLULAR LOCATION: Cytoplasmic vesicle, secretory vesicle, synaptic vesicle membrane {ECO:0000269|PubMed:17313651}; Single-pass type IV membrane protein {ECO:0000255}. Cell membrane {ECO:0000250|UniProtKB:P63045}. Note=Colocalizes with PRKCZ and WDFY2 in intracellular vesicles (PubMed:17313651). {ECO:0000269|PubMed:17313651}.
Q9Y3X0	CCDC9	-0.0663748	0.380696	17.4507	17.5367	17.4209	17.4623	17.7411	17.4929	17.4078	17.4942	SUBCELLULAR LOCATION: Nucleus {ECO:0000269|PubMed:19254951}. Nucleus, nucleolus {ECO:0000269|PubMed:19254951}. Nucleus, nucleoplasm {ECO:0000269|PubMed:23826332}. Nucleus speckle {ECO:0000269|PubMed:23299939, ECO:0000269|PubMed:23826332}. Note=Mostly associated with facultative heterochromatin (By similarity). Localizes to regions surrounding nuclear speckles known as perispeckles in which TREX complex assembly seems to occur (PubMed:23826332). {ECO:0000250|UniProtKB:Q9CY57, ECO:0000269|PubMed:23826332}.
P50991	CCT4	-0.0664105	0.464336	22.2122	22.3012	22.3385	22.3324	22.4507	22.4718	22.247	22.2804	SUBCELLULAR LOCATION: Cytoplasm {ECO:0000269|PubMed:28469040}. Melanosome. Nucleus envelope. Nucleus, nucleoplasm {ECO:0000269|PubMed:28469040}. Cytoplasm, cytoskeleton, spindle. Note=Found throughout the nucleoplasm at interphase and during mitosis concentrates around the mitotic apparatus (By similarity). Elevation of intracellular calcium causes relocalization from the nucleoplasm to the nuclear envelope, with little effect on the cytoplasmic pool. Localization to the nuclear envelope is cell-cycle dependent. {ECO:0000250}.
O43615	TIMM44	-0.0665708	0.445336	18.0599	18.0896	17.8574	17.9054	17.9953	17.9981	18.0395	18.1458	SUBCELLULAR LOCATION: Golgi apparatus, cis-Golgi network {ECO:0000250}. Endoplasmic reticulum {ECO:0000250}.
Q6NW29	RWDD4	-0.0666738	0.372954	19.7872	19.8571	19.8894	20.0667	19.8644	20.0247	19.902	20.0759
Q5HYI8	RABL3	-0.0666771	0.137862	16.2058	15.8203	15.5798	15.7917	16.1433	15.945	16.0251	15.5509	SUBCELLULAR LOCATION: Mitochondrion inner membrane {ECO:0000255|HAMAP-Rule:MF_03191, ECO:0000269|PubMed:25152161, ECO:0000269|PubMed:27499296, ECO:0000269|PubMed:35614220}; Peripheral membrane protein {ECO:0000255|HAMAP-Rule:MF_03191, ECO:0000269|PubMed:25152161}; Matrix side {ECO:0000255|HAMAP-Rule:MF_03191, ECO:0000269|PubMed:25152161}.
P11117	ACP2	-0.0666814	0.274795	18.3764	18.3805	18.4259	18.4777	18.4612	18.7444	18.449	18.2727	SUBCELLULAR LOCATION: Cytoplasm, cytoskeleton {ECO:0000305}. Cell projection, dendrite {ECO:0000250|UniProtKB:P20357}.
Q8N1W1-3	ARHGEF28	-0.067132	0.737006	17.9453	17.8772	17.8759	17.8124	17.9875	18.0161	17.9168	17.859	SUBCELLULAR LOCATION: Nucleus {ECO:0000269|PubMed:29471365, ECO:0000269|PubMed:39032490}. Nucleus membrane {ECO:0000305}; Single-pass membrane protein {ECO:0000255}.
Q9BQP7	MGME1	-0.0673971	0.30234	18.0285	17.9423	17.9966	18.1855	18.2343	18.062	17.9045	18.2217	SUBCELLULAR LOCATION: Cytoplasmic vesicle, autophagosome. Endosome. Lysosome. Note=Localizes to the external but not to the internal membrane of autophagosomes, and upon autophagosome/late endosome/lysosome fusion, it stays on the external surface of autolysosomes.
O95671-2	ASMTL	-0.0674615	0.129722	16.2614	16.5117	16.1014	16.1435	16.3383	16.3209	15.8924	16.7364
P05455	SSB	-0.0675044	0.233348	20.3594	20.4065	20.4611	20.5449	20.4573	20.224	20.7124	20.6482	SUBCELLULAR LOCATION: Nucleus {ECO:0000269|PubMed:12586840}.
Q9HB09	BCL2L12	-0.067656	0.284875	18.0365	18.3557	18.3446	18.1216	18.3518	18.4022	18.1505	18.2245	SUBCELLULAR LOCATION: Cytoplasm {ECO:0000250}. Cell membrane {ECO:0000250}; Peripheral membrane protein {ECO:0000250}. Nucleus {ECO:0000250}. Note=Locates to the plasma membrane after treatments that stimulate the production of PtdIns3,4P2. {ECO:0000250}.
Q9H5V8	CDCP1	-0.0676575	0.102106	16.2854	16.7207	16.0686	16.8517	16.7375	16.7339	16.0717	16.654	SUBCELLULAR LOCATION: Cytoplasm {ECO:0000269|PubMed:22683786}.
P61244-2	MAX	-0.0679932	0.139531	15.1415	15.053	15.0094	15.4093	15.5582	15.4365	14.9381	14.9524	SUBCELLULAR LOCATION: Cytoplasm {ECO:0000255|HAMAP-Rule:MF_03122, ECO:0000269|PubMed:17289661, ECO:0000269|PubMed:23636399}. Nucleus {ECO:0000255|HAMAP-Rule:MF_03122}. Nucleus, nucleolus {ECO:0000269|PubMed:34516797}. Note=Localized in cytoplasmic mRNP granules containing untranslated mRNAs.
P35251-2	RFC1	-0.0687902	0.0822756	14.3803	15.0372	14.9466	14.3273	14.2697	15.0527	15.2403	14.4039	SUBCELLULAR LOCATION: Cytoplasm {ECO:0000269|PubMed:23636399}.
Q9BYV8	CEP41	-0.0688372	0.209971	17.7519	17.9298	17.8349	18.0855	18.0441	18.2354	17.8634	17.7345	SUBCELLULAR LOCATION: Cytoplasm {ECO:0000269|PubMed:20116244}. Cytoplasmic vesicle {ECO:0000269|PubMed:20116244}. Cell junction {ECO:0000269|PubMed:20116244}.
O60336-6	MAPKBP1	-0.0688577	0.526873	17.5897	17.7422	17.5249	17.6151	17.7073	17.7782	17.6742	17.5875	SUBCELLULAR LOCATION: Nucleus {ECO:0000269|PubMed:11102443, ECO:0000269|PubMed:16079795, ECO:0000269|PubMed:20389281, ECO:0000269|PubMed:33980486}. Chromosome {ECO:0000269|PubMed:16079795, ECO:0000269|PubMed:20228790, ECO:0000269|PubMed:27292636, ECO:0000269|PubMed:33980486}. Note=Associates with chromatin. {ECO:0000269|PubMed:16079795, ECO:0000269|PubMed:20228790, ECO:0000269|PubMed:27292636, ECO:0000269|PubMed:33980486}.
Q6AI12	ANKRD40	-0.0689282	0.621709	16.056	16.2402	16.2108	16.1188	16.2675	16.1316	16.2514	16.2508	SUBCELLULAR LOCATION: Cytoplasm, cytosol {ECO:0000269|PubMed:24682284}.
Q9UHY8-2	FEZ2	-0.0689569	0.220873	17.0328	16.8545	17.0401	16.7616	17.1909	16.7816	17.1501	16.8422	SUBCELLULAR LOCATION: Cytoplasm, cytosol {ECO:0000250|UniProtKB:Q09924}.
P84090	ERH	-0.069036	0.914403	20.3832	20.3596	20.2906	20.3187	20.3646	20.3543	20.4136	20.4958	SUBCELLULAR LOCATION: Cell membrane {ECO:0000305}; Lipid-anchor {ECO:0000305}; Cytoplasmic side {ECO:0000305}.
Q15311	RALBP1	-0.0690575	0.690205	18.095	18.2137	18.0589	18.0833	18.2337	18.1237	18.1223	18.2474	SUBCELLULAR LOCATION: Early endosome membrane {ECO:0000250}. Golgi apparatus, trans-Golgi network membrane {ECO:0000250}. Golgi apparatus membrane {ECO:0000250}. Cell projection, axon {ECO:0000250}. Cytoplasm, cytoskeleton {ECO:0000269|PubMed:12725730, ECO:0000269|PubMed:7542763}. Note=Localized to the lateral membrane during the polarization and formation cell-cell contacts. Enriched in developing axons (By similarity). {ECO:0000250}.
Q15185-3	PTGES3	-0.0690775	0.290069	21.4348	21.7547	21.8695	21.7559	21.7594	21.7023	21.7669	21.8627	SUBCELLULAR LOCATION: Nucleus {ECO:0000269|PubMed:12493777, ECO:0000269|PubMed:15197186, ECO:0000269|PubMed:18362890, ECO:0000269|PubMed:7761441}. Cytoplasm {ECO:0000269|PubMed:17906693, ECO:0000269|PubMed:7761441}. Chromosome {ECO:0000269|PubMed:32537488}. Note=Localizes to DNA double-strand breaks in response to DNA damage. {ECO:0000269|PubMed:32537488}.
P30085-2	CMPK1	-0.0690966	0.497544	20.1009	20.2071	20.1886	20.0177	20.1778	20.3059	20.2223	20.0846	SUBCELLULAR LOCATION: Nucleus {ECO:0000255|HAMAP-Rule:MF_03172, ECO:0000269|PubMed:10462544, ECO:0000269|PubMed:11912132}. Cytoplasm {ECO:0000255|HAMAP-Rule:MF_03172, ECO:0000269|PubMed:10462544, ECO:0000269|PubMed:11912132}. Note=Predominantly cytoplasmic, less than 15% nuclear. {ECO:0000269|PubMed:11912132}.
P17301	ITGA2	-0.069097	0.563602	18.5815	18.5815	18.6216	18.6357	18.7316	18.5405	18.7929	18.6317	SUBCELLULAR LOCATION: Lysosome {ECO:0000269|PubMed:16787399, ECO:0000269|PubMed:18815062, ECO:0000269|PubMed:20530211, ECO:0000269|PubMed:20807762, ECO:0000269|PubMed:27659707, ECO:0000269|PubMed:9660788}. Lipid droplet {ECO:0000269|PubMed:25339683}. Secreted {ECO:0000269|PubMed:12563314, ECO:0000269|PubMed:16787399, ECO:0000269|PubMed:17303575, ECO:0000269|PubMed:20530211, ECO:0000269|PubMed:20807762, ECO:0000269|PubMed:22573858, ECO:0000269|PubMed:27659707, ECO:0000269|PubMed:8702487, ECO:0000269|PubMed:9030779, ECO:0000269|PubMed:9660788}. Note=The secreted form is induced in a time- and dose-dependent by IL1B and TNF as well as stress and viral infection. This increase of the secreted form seems to be due to exocytosis of the lysosomal form and is Ca(2+)-dependent (PubMed:20530211, PubMed:20807762, PubMed:22573858). Secretion is dependent of phosphorylation at Ser-510 (PubMed:17303575). Secretion is induced by inflammatory mediators such as IL1B, IFNG or TNF as well as infection with bacteria and viruses (PubMed:12563314, PubMed:20807762). {ECO:0000269|PubMed:12563314, ECO:0000269|PubMed:17303575, ECO:0000269|PubMed:20530211, ECO:0000269|PubMed:20807762, ECO:0000269|PubMed:22573858}.; SUBCELLULAR LOCATION: [Sphingomyelin phosphodiesterase, processed form]: Secreted, extracellular space {ECO:0000250|UniProtKB:Q04519}. Note=This form is generated following cleavage by CASP7. {ECO:0000250|UniProtKB:Q04519}.
P61204	ARF3	-0.0691195	0.201784	18.5818	18.5252	18.3327	18.6794	18.2718	18.7869	18.7161	18.6207	SUBCELLULAR LOCATION: Nucleus {ECO:0000269|PubMed:33335104, ECO:0000269|PubMed:9852112}. Nucleus, nucleolus {ECO:0000305|PubMed:34887565, ECO:0000305|PubMed:36271492}.
Q9UBS4	DNAJB11	-0.0693226	0.487611	19.0467	18.9436	18.9592	19.0124	19.1481	19.1778	18.972	18.9413	SUBCELLULAR LOCATION: Cytoplasm. Nucleus. Note=Shuttles between the cytoplasm and the nucleus, sumoylation is required either for nuclear translocation or nuclear retention.
P39880-2	CUX1	-0.0693583	0.0737366	14.096	13.4574	12.9338	13.6438	14.1226	13.539	13.755	12.9918	SUBCELLULAR LOCATION: Nucleus {ECO:0000269|PubMed:17081065, ECO:0000269|PubMed:18266911}. Cytoplasm {ECO:0000269|PubMed:17081065}. Melanosome {ECO:0000269|PubMed:17081065}. Cell projection, lamellipodium {ECO:0000250|UniProtKB:P24452}. Cell projection, ruffle {ECO:0000250|UniProtKB:P24452}. Note=In macrophages, may be predominantly cytoplasmic. Nuclear localization was observed in fibroblasts. In macrophages, present at the membrane-cytoplasm interface. In activated macrophages, concentrated in the ruffles of the leading lamellipodia. {ECO:0000250|UniProtKB:P24452}.
Q9BSW2	CRACR2A	-0.0694315	0.149785	15.0391	14.9115	15.0369	15.008	14.6252	15.0273	15.1527	15.468	SUBCELLULAR LOCATION: Mitochondrion intermembrane space {ECO:0000305}.
P30039-2	PBLD	-0.0695632	0.130194	15.9273	15.1853	16.0675	15.9319	15.8048	15.8795	15.8399	15.866	SUBCELLULAR LOCATION: Endoplasmic reticulum lumen. Melanosome. Note=Identified by mass spectrometry in melanosome fractions from stage I to stage IV.
Q99598	TSNAX	-0.0697122	0.520286	17.0707	16.9111	16.9944	16.9485	17.1077	17.0908	17.1076	16.8976
Q9Y3E2	BOLA1	-0.0699263	0.15346	18.7583	19.5014	19.2702	19.2117	19.4383	19.2629	19.2675	19.0526	SUBCELLULAR LOCATION: Cytoplasm, cytosol. Membrane; Lipid-anchor. Endosome. Late endosome membrane {ECO:0000305}. Note=Localizes to the midbody of dividing cells.
Q68CZ6	HAUS3	-0.0699441	0.0762096	15.1779	14.6288	15.0644	14.6711	14.1514	15.1816	15.5692	14.9199	SUBCELLULAR LOCATION: Endoplasmic reticulum membrane {ECO:0000269|PubMed:33219126}; Lipid-anchor {ECO:0000269|PubMed:33219126}. Cell membrane {ECO:0000269|PubMed:33219126}; Lipid-anchor {ECO:0000269|PubMed:33219126}.
Q6VY07	PACS1	-0.0700502	0.302549	18.9399	18.7721	18.654	18.5891	18.6767	18.9648	18.8056	18.7882	SUBCELLULAR LOCATION: Cytoplasm, cytoskeleton {ECO:0000269|PubMed:14506264, ECO:0000269|PubMed:16257966}. Note=Colocalizes with F-actin.
Q15398-3	DLGAP5	-0.0701342	1.03213	19.5781	19.5353	19.4973	19.439	19.6249	19.5355	19.5977	19.5722
Q9GZU8	PSME3IP1	-0.0701523	0.262296	20.1484	20.4453	20.2628	20.4958	20.5801	20.2852	20.2815	20.486	SUBCELLULAR LOCATION: Cytoplasm, myofibril, sarcomere, I band {ECO:0000250}. Cytoplasm, cytosol. Nucleus. Nucleus, PML body. Note=In the sarcoplasm of differentiated striated muscle cells, where it is cytosolic and enriched in the I band. In nucleus and PML bodies of proliferating and undifferentiated myoblasts. Associates with the euchromatin in the nucleus of myocytes upon muscle stress.
Q9UJF2-2	RASAL2	-0.0702829	1.50776	19.7275	19.7711	19.7274	19.7798	19.7939	19.7784	19.8612	19.8533	SUBCELLULAR LOCATION: Secreted {ECO:0000269|PubMed:15532026}. Golgi apparatus {ECO:0000269|PubMed:15532026, ECO:0000269|PubMed:26108976, ECO:0000269|PubMed:27038293}.
Q96A57-2	TMEM230	-0.0703115	0.349967	17.2257	16.893	16.9989	16.8762	17.0718	17.1181	17.1058	16.9794	SUBCELLULAR LOCATION: Midbody, Midbody ring {ECO:0000269|PubMed:16213214}. Cell projection {ECO:0000250|UniProtKB:Q62824}. Cytoplasm, cytoskeleton, microtubule organizing center, centrosome {ECO:0000269|PubMed:26638075}. Note=Colocalizes with CNTRL/centriolin at the midbody ring (PubMed:16213214). Localizes at the leading edge of migrating cells (By similarity). {ECO:0000250|UniProtKB:Q62824, ECO:0000269|PubMed:16213214}.
Q9NVR5	DNAAF2	-0.0706878	0.482029	17.0088	16.8949	16.8319	16.9236	17.0626	17.0263	16.8204	17.0326
Q00403	GTF2B	-0.0707331	0.402355	18.6451	18.9506	18.9664	18.8542	18.9419	18.9593	18.9406	18.8575	SUBCELLULAR LOCATION: Cytoplasm. Nucleus. Cell projection, ruffle. Cytoplasm, cytoskeleton, microtubule organizing center, centrosome {ECO:0000269|PubMed:23918663}. Note=Localized to the ruffling edge of spreading fibroblasts. Kinase activity only in nucleus. Localized to the cytosol of neurons and showed prominent staining around either side of the nucleus (By similarity). Present in the cytosol and in the nucleus in interphase cells and at the centrosome during mitosis from prophase to telophase (PubMed:23918663). {ECO:0000250|UniProtKB:Q64261, ECO:0000269|PubMed:23918663}.
Q9UNN5	FAF1	-0.0707502	0.616296	19.1317	19.2694	19.0523	19.0989	19.241	19.2602	19.201	19.1331	SUBCELLULAR LOCATION: Membrane; Single-pass type I membrane protein.
O00429-4	DNM1L	-0.070786	0.204236	18.0602	18.0558	18.12	18.3349	17.941	18.3066	18.1087	18.4978	SUBCELLULAR LOCATION: Cytoplasm, cytosol {ECO:0000269|PubMed:11514614, ECO:0000269|PubMed:12618434, ECO:0000269|PubMed:9786947}. Golgi apparatus {ECO:0000269|PubMed:20688057, ECO:0000269|PubMed:9348079, ECO:0000269|PubMed:9570752}. Endomembrane system {ECO:0000269|PubMed:11514614, ECO:0000269|PubMed:9348079, ECO:0000269|PubMed:9472031, ECO:0000269|PubMed:9570752}; Peripheral membrane protein. Mitochondrion outer membrane {ECO:0000269|PubMed:26122121, ECO:0000269|PubMed:27145208, ECO:0000269|PubMed:27145933, ECO:0000269|PubMed:28969390}; Peripheral membrane protein. Peroxisome {ECO:0000269|PubMed:12499366, ECO:0000269|PubMed:12618434}. Membrane, clathrin-coated pit {ECO:0000250|UniProtKB:O35303}. Cytoplasmic vesicle, secretory vesicle, synaptic vesicle membrane {ECO:0000250|UniProtKB:O35303}. Note=Mainly cytosolic. Recruited by RALA and RALBP1 to mitochondrion during mitosis (PubMed:21822277). Translocated to the mitochondrial membrane through O-GlcNAcylation and interaction with FIS1. Colocalized with MARCHF5 at mitochondrial membrane (PubMed:17606867). Localizes to mitochondria at sites of division (PubMed:15208300). Localizes to mitochondria following necrosis induction. Recruited to the mitochondrial outer membrane by interaction with MIEF1. Mitochondrial recruitment is inhibited by C11orf65/MFI (By similarity). Associated with peroxisomal membranes, partly recruited there by PEX11B. May also be associated with endoplasmic reticulum tubules and cytoplasmic vesicles and found to be perinuclear (PubMed:9422767, PubMed:9570752). In some cell types, localizes to the Golgi complex (By similarity). Binds to phospholipid membranes (By similarity). {ECO:0000250, ECO:0000250|UniProtKB:Q8K1M6, ECO:0000269|PubMed:15208300, ECO:0000269|PubMed:17606867, ECO:0000269|PubMed:21822277, ECO:0000269|PubMed:9422767, ECO:0000269|PubMed:9570752}.
Q9H3G5	CPVL	-0.0708895	0.683665	19.4833	19.3391	19.543	19.384	19.4946	19.5624	19.4725	19.5035	SUBCELLULAR LOCATION: [Isoform 1]: Mitochondrion {ECO:0000269|PubMed:24901367}.; SUBCELLULAR LOCATION: [Isoform 4]: Mitochondrion {ECO:0000305}.; SUBCELLULAR LOCATION: [Isoform 2]: Cytoplasm {ECO:0000305}.; SUBCELLULAR LOCATION: [Isoform 3]: Cytoplasm {ECO:0000305}.; SUBCELLULAR LOCATION: [Isoform 5]: Cytoplasm {ECO:0000305}.
Q86VK4-3	ZNF410	-0.0709243	1.31248	14.5335	14.5536	14.5579	14.5221	14.6323	14.5485	14.6772	14.5928	SUBCELLULAR LOCATION: Nucleus {ECO:0000250}.
Q96MB7	HARBI1	-0.0709372	0.0711208	12.5579	13.7382	12.4088	13.2634	12.7232	13.3291	13.3992	12.8006
P06132	UROD	-0.0710945	0.505622	19.1985	19.3676	19.4071	19.1602	19.3019	19.3463	19.3713	19.3982	SUBCELLULAR LOCATION: Lysosome.
P47897	QARS1	-0.0714726	1.79289	21.3738	21.3764	21.3186	21.3831	21.4668	21.4526	21.4204	21.3979	SUBCELLULAR LOCATION: Cytoplasm {ECO:0000269|PubMed:23636399}.
P46108-2	CRK	-0.0715833	0.678571	19.9483	20.1043	19.9835	19.9875	20.1651	19.9872	20.0515	20.1061
A0A2R8Y619	H2BK1	-0.0716143	0.0892774	15.1738	14.251	14.843	14.5315	14.4768	14.7106	15.3917	14.5067	SUBCELLULAR LOCATION: Cytoplasm, cytosol {ECO:0000269|PubMed:29925039}. Note=Does not translocate to the nucleus upon phosphorylation. {ECO:0000269|PubMed:29925039}.
Q9BYG5	PARD6B	-0.0717607	0.127189	17.7894	17.149	17.1418	16.91	17.5089	17.104	17.4473	17.2171	SUBCELLULAR LOCATION: [Gasdermin-C]: Cytoplasm, cytosol {ECO:0000269|PubMed:11223543}.; SUBCELLULAR LOCATION: [Gasdermin-C, N-terminal]: Cell membrane {ECO:0000269|PubMed:32929201}; Multi-pass membrane protein {ECO:0000250|UniProtKB:Q5Y4Y6}.
Q96ED9-2	HOOK2	-0.0718994	0.818291	17.5703	17.4429	17.5278	17.5923	17.628	17.558	17.6763	17.5585	SUBCELLULAR LOCATION: Chromosome, centromere, kinetochore {ECO:0000269|PubMed:15146057, ECO:0000269|PubMed:17363900}. Nucleus, nuclear pore complex {ECO:0000269|PubMed:15146057, ECO:0000269|PubMed:17363900}. Lysosome membrane {ECO:0000269|PubMed:28199306}.
P35249-2	RFC4	-0.0721679	0.464898	18.5392	18.5195	18.6398	18.4494	18.5614	18.781	18.5264	18.5677	SUBCELLULAR LOCATION: Nucleus {ECO:0000305}.
Q9NRG7	SDR39U1	-0.072598	0.0765639	15.9539	16.0036	16.1117	14.7353	15.7463	16.0145	15.5001	15.8339	SUBCELLULAR LOCATION: Nucleus, nuclear pore complex {ECO:0000269|PubMed:19782045}. Cytoplasm, cytoskeleton, spindle pole {ECO:0000269|PubMed:26246606}. Nucleus envelope {ECO:0000269|PubMed:27754849}. Note=In metaphase cells localizes within the spindle with some accumulation around spindle poles, with the highest concentration between the centrosome and metaphase plate (PubMed:26246606). The localization to the spindle is microtubule-mediated (PubMed:26246606). {ECO:0000269|PubMed:26246606}.
Q9H773	DCTPP1	-0.0727038	0.44482	20.7414	20.8631	20.84	20.733	21.0574	20.8253	20.8241	20.7616	SUBCELLULAR LOCATION: Cytoplasm {ECO:0000269|PubMed:18641339}. Note=Located at podocyte foot processes. {ECO:0000250}.
Q9HAU4	SMURF2	-0.0729003	0.517862	16.9627	16.817	17.0097	16.7891	16.9544	17.0499	16.8783	16.9875	SUBCELLULAR LOCATION: Cytoplasm, perinuclear region {ECO:0000269|PubMed:11073994, ECO:0000269|PubMed:11113196, ECO:0000269|PubMed:11163187}. Cytoplasm {ECO:0000250|UniProtKB:A2AT37}.
O95433	AHSA1	-0.0730929	0.385198	22.716	22.8478	22.8735	22.9932	22.78	22.8897	23.0051	23.0481	SUBCELLULAR LOCATION: Nucleus {ECO:0000269|PubMed:9736620}. Cytoplasm {ECO:0000269|PubMed:9736620}. Nucleus, nucleolus {ECO:0000269|PubMed:12429849, ECO:0000269|PubMed:22442037}. Note=Some nuclear fraction is nucleolar.
Q9Y5L0-1	TNPO3	-0.0731816	0.293585	20.6862	20.8426	20.7636	20.8935	21.1358	20.8504	20.7027	20.7899	SUBCELLULAR LOCATION: Mitochondrion inner membrane {ECO:0000269|PubMed:11489896}; Peripheral membrane protein {ECO:0000269|PubMed:11489896}; Intermembrane side {ECO:0000269|PubMed:11489896}.
Q8WUX2	CHAC2	-0.0732231	0.318132	16.3627	16.4969	16.6127	16.3764	16.3508	16.5493	16.7301	16.5115	SUBCELLULAR LOCATION: Cytoplasm {ECO:0000269|PubMed:16856878}. Nucleus envelope {ECO:0000269|PubMed:26040712}. Nucleus envelope {ECO:0000269|PubMed:28242692}. Note=Diffused localization, with some punctate distribution, especially in the perinuclear area (PubMed:16856878). Localizes to the reforming nuclear envelope on chromatin disks during late anaphase (PubMed:26040712, PubMed:28242692). {ECO:0000269|PubMed:16856878, ECO:0000269|PubMed:26040712, ECO:0000269|PubMed:28242692}.
Q92484-2	SMPDL3A	-0.0732341	0.151742	15.2522	14.7702	14.8732	14.6169	14.8583	14.6823	14.9876	15.2772	SUBCELLULAR LOCATION: Nucleus. Cytoplasm. Cytoplasmic granule. Cytoplasm, cytosol {ECO:0000250|UniProtKB:Q91VR5}. Mitochondrion {ECO:0000250|UniProtKB:Q91VR5}. Note=Localized with MBNL1, TIAL1 and YBX1 in stress granules upon stress. Localized with CSTF2 in cleavage bodies. Forms large aggregates called DDX1 bodies. Relocalized into multiple foci (IR-induced foci or IRIF) after IR treatment, a process that depends on the presence of chromosomal DNA and/or RNA-DNA duplexes. Relocalized at sites of DNA double-strand breaks (DSBs) in an ATM-dependent manner after IR treatment. Colocalized with RELA in the nucleus upon TNF-alpha induction. Enters into the nucleus in case of active transcription while it accumulates in cytosol when transcription level is low (PubMed:24608264). Colocalizes in the cytosol with DDX21, DHX36 and TICAM1. Colocalizes in the mitochondria with TICAM1 and poly(I:C) RNA ligand. The multi-helicase-TICAM1 complex may translocate to the mitochondria upon poly(I:C) stimulation (By similarity). {ECO:0000250|UniProtKB:Q91VR5, ECO:0000269|PubMed:24608264}.; SUBCELLULAR LOCATION: Cytoplasm {ECO:0000269|PubMed:20573827}. Note=(Microbial infection) Relocalized to the cytoplasm with a perinuclear staining pattern in avian infectious bronchitis virus (IBV)-infected cells (PubMed:20573827). Required for proper localization of HIV-1 Rev (PubMed:15567440). {ECO:0000269|PubMed:15567440, ECO:0000269|PubMed:20573827}.
Q9NX40	OCIAD1	-0.0732646	0.676526	16.181	16.0932	16.01	16.1803	16.1282	16.2239	16.1419	16.2635	SUBCELLULAR LOCATION: Nucleus {ECO:0000269|PubMed:17991898, ECO:0000269|PubMed:34479984}. Cytoplasm {ECO:0000269|PubMed:16278211, ECO:0000269|PubMed:34479984}. Chromosome {ECO:0000269|PubMed:30045870}. Mitochondrion matrix {ECO:0000269|PubMed:17991898, ECO:0000269|PubMed:34479984, ECO:0000305|PubMed:22433848}. Note=Recruited to DNA lesion regions following DNA damage; ADP-D-ribose-recognition is required for recruitment to DNA damage sites. {ECO:0000269|PubMed:30045870}.
Q13428-4	TCOF1	-0.0733633	0.375979	18.8603	19.0883	19.1552	19.0526	19.2451	19.1609	19.0543	18.9895	SUBCELLULAR LOCATION: Cytoplasm, cytoskeleton, microtubule organizing center, centrosome {ECO:0000269|PubMed:23535298}. Cytoplasm, cytoskeleton, spindle pole {ECO:0000269|PubMed:23535298}. Cytoplasm, cytoskeleton, spindle {ECO:0000269|PubMed:23535298}. Note=Localizes to the centrosome in interphase cells and begins to translocate from the spindle pole to the spindle midzone after the onset of mitosis; it then localizes to the intercellular bridge in telophase cells and to the midbody in cytokinetic cells. {ECO:0000269|PubMed:23535298}.
O94966-6	USP19	-0.0735259	0.90756	18.0721	18.2205	18.1658	18.1997	18.2835	18.199	18.2781	18.1917	SUBCELLULAR LOCATION: Cytoplasm, cytoskeleton {ECO:0000250}. Note=Localization along microtubules is mediated by MAP1S. {ECO:0000250}.
Q8IZD4	DCP1B	-0.0735326	0.275225	15.2606	15.1459	14.8517	15.1222	15.2609	14.9693	15.2587	15.1856	SUBCELLULAR LOCATION: Cytoplasm {ECO:0000269|PubMed:12515382, ECO:0000269|PubMed:14580940, ECO:0000269|PubMed:9802570}. Note=Discrete foci at the inner surface of the cell membrane.
P62979	RPS27A	-0.0735774	0.653072	24.99	25.1344	25.1622	25.2171	25.1972	25.188	25.264	25.1489	SUBCELLULAR LOCATION: Nucleus {ECO:0000269|PubMed:21179510, ECO:0000269|PubMed:37328606}. Cytoplasm {ECO:0000269|PubMed:21179510, ECO:0000269|PubMed:30282717, ECO:0000269|PubMed:37328606}. Endosome {ECO:0000269|PubMed:21179510}. Golgi apparatus {ECO:0000250|UniProtKB:Q60631}.
Q6NUM9	RETSAT	-0.0736058	0.0916637	14.5833	14.5916	14.9585	13.9188	14.2077	14.5959	14.4165	15.1266	SUBCELLULAR LOCATION: Cytoplasm {ECO:0000269|PubMed:18715871}.
Q9BT09	CNPY3	-0.0736396	0.196939	16.1666	16.5737	16.162	15.9683	16.2935	16.1083	16.2905	16.4728	SUBCELLULAR LOCATION: Endoplasmic reticulum membrane {ECO:0000250|UniProtKB:P16661}; Single-pass membrane protein {ECO:0000250|UniProtKB:P16661}.
A6ND36	FAM83G	-0.0736942	0.472355	19.2671	19.5191	19.5308	19.3338	19.5242	19.4896	19.4164	19.5154
Q12974-2	PTP4A2	-0.0737391	0.134072	15.5492	16.35	16.2958	16.3483	16.2341	16.1768	16.3778	16.0496	SUBCELLULAR LOCATION: Cell projection, dendritic spine {ECO:0000250|UniProtKB:Q5SSL4}. Cell projection, axon {ECO:0000250|UniProtKB:Q5SSL4}. Synapse {ECO:0000250|UniProtKB:A0A0G2JTR4}.
P52298-3	NCBP2	-0.0738783	0.288466	18.5745	18.8641	18.6122	18.8984	18.742	18.9695	18.67	18.8633	SUBCELLULAR LOCATION: Cytoplasm, cytosol {ECO:0000269|PubMed:24349085}. Endoplasmic reticulum {ECO:0000269|PubMed:24349085}. Mitochondrion {ECO:0000269|PubMed:24349085}. Nucleus {ECO:0000269|PubMed:12551911}. Note=Nuclear import is dependent on complexing with a GTPase containing a C-terminal polybasic region. {ECO:0000269|PubMed:12551911}.
Q9Y282-3	ERGIC3	-0.0739784	0.26166	16.2527	16.4025	16.26	16.7026	16.5542	16.5546	16.4563	16.3486	SUBCELLULAR LOCATION: Cytoplasm {ECO:0000250|UniProtKB:Q505J8}.
Q6WCQ1-2	MPRIP	-0.0743685	0.574496	18.3098	18.5123	18.4085	18.5625	18.5142	18.5511	18.5639	18.4615	SUBCELLULAR LOCATION: Recycling endosome {ECO:0000269|PubMed:11786538, ECO:0000269|PubMed:15181150, ECO:0000269|PubMed:15280022, ECO:0000269|PubMed:15355514, ECO:0000269|PubMed:16920206}. Cytoplasmic vesicle {ECO:0000269|PubMed:26032412}. Note=RAB11A rather than RAB4A mediates localization in the endocytic recycling compartment (ERC). Colocalizes with Rab11 and RAB14 on punctate vesicles (PubMed:26032412). {ECO:0000269|PubMed:26032412}.; SUBCELLULAR LOCATION: [Isoform 2]: Cytoplasmic vesicle, phagosome membrane. Note=Membrane-bound (isoform 2). Colocalizes with RAB11A at phagosomes (isoform 2).
Q99426	TBCB	-0.0744076	0.4623	21.8175	22.0111	22.0372	22.1001	21.9716	22.0469	22.1614	22.0837	SUBCELLULAR LOCATION: Cytoplasm {ECO:0000269|PubMed:12181345, ECO:0000269|PubMed:18549262, ECO:0000269|PubMed:34711951}. Nucleus {ECO:0000269|PubMed:12181345, ECO:0000269|PubMed:18549262, ECO:0000269|PubMed:34711951}. Note=Translocated from the cytoplasm into the nucleus following interaction with AKIRIN2, which bridges the proteasome with the nuclear import receptor IPO9. {ECO:0000269|PubMed:34711951}.
Q2QGD7-2	ZXDC	-0.0746369	0.0784153	13.3805	14.2354	13.8551	13.9172	14.5724	13.7999	13.1789	14.1356	SUBCELLULAR LOCATION: Peroxisome {ECO:0000269|PubMed:22002062}.
Q9Y2Y1	POLR3K	-0.0747805	0.316994	16.3065	16.3222	16.2918	16.1547	16.5623	16.399	16.2876	16.1254	SUBCELLULAR LOCATION: Nucleus {ECO:0000269|PubMed:17513757}.
Q9NWU2	GID8	-0.0749536	0.333152	16.4471	16.5453	16.4823	16.7672	16.5092	16.7771	16.5489	16.7064
Q96EV8	DTNBP1	-0.0750065	0.529201	16.3004	16.2603	16.4326	16.1917	16.266	16.3511	16.4593	16.4087	SUBCELLULAR LOCATION: Cytoplasm {ECO:0000250}.
Q8IWZ8	SUGP1	-0.075177	0.096118	15.8932	15.3786	15.5022	14.7271	15.7218	15.697	15.1259	15.2571	SUBCELLULAR LOCATION: Nucleus {ECO:0000305}.
Q9P016-2	THYN1	-0.0754557	0.189453	17.5408	17.8452	18.1879	17.8449	17.9705	18.0799	17.6911	17.9792	SUBCELLULAR LOCATION: Mitochondrion {ECO:0000269|PubMed:18179882}. Membrane {ECO:0000305}; Lipid-anchor {ECO:0000305}.
Q92543-2	SNX19	-0.0755897	0.270527	15.2511	15.054	15.1674	15.3917	15.2548	15.1477	15.2083	15.5558	SUBCELLULAR LOCATION: Membrane {ECO:0000255}; Multi-pass membrane protein {ECO:0000255}. Golgi apparatus {ECO:0000269|PubMed:25999474}. Early endosome {ECO:0000269|PubMed:19893578}.
O00418	EEF2K	-0.0757246	0.350565	16.7159	16.943	16.6549	17.0354	16.9608	16.8629	16.9016	16.9267	SUBCELLULAR LOCATION: Nucleus {ECO:0000269|PubMed:16314458}. Cytoplasm {ECO:0000269|PubMed:16314458}. Nucleus speckle {ECO:0000269|PubMed:20966198}. Note=Shuttles between the nucleus and the cytoplasm (PubMed:16314458). Colocalizes with ACIN1 and SRSF2 in nuclear speckles (PubMed:20966198). {ECO:0000269|PubMed:16314458, ECO:0000269|PubMed:20966198}.
Q9NZT2-2	OGFR	-0.07583	0.580044	17.9629	18.0757	18.0884	18.1226	18.2839	18.0735	18.1309	18.0647	SUBCELLULAR LOCATION: Membrane {ECO:0000250}; Peripheral membrane protein {ECO:0000250}.
Q13162	PRDX4	-0.0762701	0.321031	19.9881	20.0075	20.1483	20.2129	19.9858	20.3831	20.1995	20.0934	SUBCELLULAR LOCATION: Cytoplasm. Nucleus. Nucleus, PML body. Note=Translocates to the nucleus upon activation.
O15085-2	ARHGEF11	-0.0762734	1.17341	16.7157	16.6938	16.7711	16.7457	16.8809	16.8196	16.738	16.793	SUBCELLULAR LOCATION: Mitochondrion {ECO:0000269|PubMed:18984158}.
O75477	ERLIN1	-0.076303	0.114818	14.2961	14.4124	14.3454	15.2598	14.6516	14.7987	14.3911	14.7776	SUBCELLULAR LOCATION: Mitochondrion inner membrane {ECO:0000269|PubMed:18826940, ECO:0000305|PubMed:12611891, ECO:0000305|PubMed:17209039}; Peripheral membrane protein {ECO:0000305|PubMed:18826940}; Matrix side {ECO:0000269|PubMed:18826940}.
Q8IUW5	RELL1	-0.0763164	0.265602	15.557	15.4787	15.4483	15.2892	15.7583	15.2637	15.4685	15.5879	SUBCELLULAR LOCATION: Endoplasmic reticulum membrane {ECO:0000269|PubMed:15794758, ECO:0000269|PubMed:22428023}; Single-pass type II membrane protein {ECO:0000269|PubMed:15794758, ECO:0000269|PubMed:22428023}. Lysosome lumen {ECO:0000269|PubMed:29386126, ECO:0000269|PubMed:30312375, ECO:0000305|PubMed:39423811}. Early endosome membrane {ECO:0000269|PubMed:29386126}; Single-pass type II membrane protein {ECO:0000269|PubMed:15794758, ECO:0000269|PubMed:22428023}. Late endosome membrane {ECO:0000269|PubMed:29386126}; Single-pass type II membrane protein {ECO:0000269|PubMed:15794758, ECO:0000269|PubMed:22428023}. Golgi apparatus membrane {ECO:0000269|PubMed:29368044}; Single-pass type II membrane protein {ECO:0000269|PubMed:29368044}. Endosome membrane {ECO:0000269|PubMed:29368044}; Single-pass type II membrane protein {ECO:0000269|PubMed:29368044}. Note=Localizes to ER-associated vesicles in differentiating myotubes (PubMed:22428023). Sorted into intralumenal vesicles (ILVs) in lysosomes. The soluble form in lysosome arises by proteolytic processing of the membrane-bound form (PubMed:29386126). Colocalizes with APP in endosomes (PubMed:29368044). {ECO:0000269|PubMed:22428023, ECO:0000269|PubMed:29368044, ECO:0000269|PubMed:29386126}.
Q15021	NCAPD2	-0.0764213	0.610237	19.3956	19.3007	19.3038	19.3619	19.3053	19.5524	19.3563	19.4537	SUBCELLULAR LOCATION: Nucleus, nucleolus {ECO:0000269|PubMed:11812149}. Cytoplasm {ECO:0000305|PubMed:11812149}. Nucleus {ECO:0000305|PubMed:11812149}.
Q92576-2	PHF3	-0.0764847	0.128951	15.3515	14.9695	15.2683	15.6732	15.8426	15.4613	15.162	15.1025	SUBCELLULAR LOCATION: Endosome membrane {ECO:0000269|PubMed:11641397, ECO:0000269|PubMed:11940519}; Multi-pass membrane protein {ECO:0000255}. Recycling endosome membrane {ECO:0000269|PubMed:11940519, ECO:0000269|PubMed:18057008, ECO:0000269|PubMed:28635961, ECO:0000269|PubMed:30296617, ECO:0000269|PubMed:32277048}; Multi-pass membrane protein {ECO:0000255}. Early endosome membrane {ECO:0000269|PubMed:11940519, ECO:0000269|PubMed:28635961}; Multi-pass membrane protein. Late endosome membrane {ECO:0000255}; Multi-pass membrane protein {ECO:0000255}. Cell membrane {ECO:0000269|PubMed:11940519, ECO:0000269|PubMed:28635961, ECO:0000269|PubMed:30296617}; Multi-pass membrane protein {ECO:0000255}. Note=Present predominantly in the recycling compartments including early and recycling endosomes, but undergoes plasma membrane localization during vesicular recycling, which is enhanced upon certain stimuli, such as hypoxia (PubMed:11940519, PubMed:28635961, PubMed:30296617). Has a major plasmalemmal distribution in a few specialized cells, such as in vestibular hair bundles and osteoblasts (By similarity). {ECO:0000250|UniProtKB:A1L3P4, ECO:0000269|PubMed:11940519, ECO:0000269|PubMed:28635961, ECO:0000269|PubMed:30296617}.
Q9H814	PHAX	-0.0767212	1.02885	17.432	17.3549	17.4259	17.4952	17.4944	17.4946	17.5746	17.4513	SUBCELLULAR LOCATION: Cytoplasm {ECO:0000269|PubMed:17160626}. Nucleus {ECO:0000269|PubMed:17160626}.
Q14008-2	CKAP5	-0.0767784	0.619224	20.958	20.9043	20.9641	20.9109	20.9399	20.9997	20.9297	21.1752	SUBCELLULAR LOCATION: Cytoplasm {ECO:0000269|PubMed:11583571}. Cytoplasm, cytoskeleton {ECO:0000269|PubMed:11583571}. Nucleus {ECO:0000269|PubMed:19807693}.
Q9BRT6	LLPH	-0.0768266	0.172077	16.5372	15.8431	16.3333	16.395	16.2102	16.4479	16.5463	16.2114	SUBCELLULAR LOCATION: Nucleus {ECO:0000250|UniProtKB:Q8VEH6}.
Q93008-3	USP9X	-0.0769067	0.383466	18.765	18.5972	18.5943	18.7675	18.9055	18.8164	18.7456	18.5641	SUBCELLULAR LOCATION: Nucleus {ECO:0000269|PubMed:21258371, ECO:0000269|PubMed:23973222, ECO:0000269|PubMed:25283148, ECO:0000269|PubMed:26678539}. Cytoplasm {ECO:0000269|PubMed:25283148}. Nucleus, PML body {ECO:0000269|PubMed:9034339}. Chromosome {ECO:0000269|PubMed:20601937}. Note=Present in a minority of ND10 nuclear bodies. Association with ICP0/VMW110 at early times of infection leads to an increased proportion of USP7-containing ND10. Colocalizes with ATXN1 in the nucleus. Colocalized with DAXX in speckled structures. Colocalized with PML and PTEN in promyelocytic leukemia protein (PML) nuclear bodies.
O94885	SASH1	-0.076941	0.266176	19.257	19.4204	19.4923	19.112	19.5991	19.1956	19.4246	19.3701	SUBCELLULAR LOCATION: Nucleus {ECO:0000269|PubMed:22537386}.
Q86YD1-3	PTOV1	-0.0770509	0.335107	15.9239	15.9817	16.0311	15.9059	16.0283	15.9374	16.3043	15.8809	SUBCELLULAR LOCATION: Mitochondrion {ECO:0000269|PubMed:34800366}.
Q8WVJ2	NUDCD2	-0.0771708	1.05561	20.3226	20.367	20.222	20.3535	20.418	20.3953	20.3391	20.4215	SUBCELLULAR LOCATION: Cytoplasm, cytoskeleton, spindle {ECO:0000269|PubMed:17093495, ECO:0000269|PubMed:19289083}. Chromosome, centromere, kinetochore {ECO:0000269|PubMed:17093495, ECO:0000269|PubMed:19289083}. Note=Localizes to the outer kinetochore and spindle microtubules during mitosis in a NDC80 complex-dependent manner. Localizes to both the mitotic spindle and kinetochore-associated proteins. {ECO:0000269|PubMed:17093495, ECO:0000269|PubMed:19289083}.
Q5T447	HECTD3	-0.077477	1.25315	19.222	19.2014	19.1731	19.1086	19.2968	19.2621	19.1941	19.262	SUBCELLULAR LOCATION: Endoplasmic reticulum lumen {ECO:0000255|PROSITE-ProRule:PRU10138}.
P11166	SLC2A1	-0.0774951	0.307791	20.3245	20.6282	20.1732	20.4621	20.4939	20.5529	20.3532	20.4979	SUBCELLULAR LOCATION: Cytoplasm, cytoskeleton {ECO:0000269|PubMed:12427749}. Cytoplasm, cell cortex {ECO:0000269|PubMed:12427749, ECO:0000269|PubMed:23870127}. Nucleus {ECO:0000269|PubMed:12427749}.
Q99640-3	PKMYT1	-0.0775328	0.376127	17.8744	17.9192	18.0172	17.9382	18.2571	17.865	17.9831	17.954	SUBCELLULAR LOCATION: Nucleus {ECO:0000250|UniProtKB:P61023}. Cytoplasm {ECO:0000250|UniProtKB:P61023}. Cytoplasm, cytoskeleton {ECO:0000250|UniProtKB:P61023}. Endomembrane system {ECO:0000250|UniProtKB:P61023}. Endoplasmic reticulum-Golgi intermediate compartment {ECO:0000250|UniProtKB:P61023}. Endoplasmic reticulum {ECO:0000250|UniProtKB:P61023}. Cell membrane {ECO:0000269|PubMed:15035633, ECO:0000269|PubMed:29379881}. Membrane {ECO:0000269|PubMed:11350981, ECO:0000269|PubMed:29379881}; Lipid-anchor {ECO:0000269|PubMed:25255805}. Note=Localizes in cytoplasmic compartments in dividing cells. Localizes in the nucleus in quiescent cells. Exported from the nucleus to the cytoplasm through a nuclear export signal (NES) and CRM1-dependent pathway. May shuttle between nucleus and cytoplasm. Localizes with the microtubule-organizing center (MTOC) and extends toward the periphery along microtubules. Associates with membranes of the early secretory pathway in a GAPDH-independent, N-myristoylation- and calcium-dependent manner. Colocalizes with the mitotic spindle microtubules. Colocalizes with GAPDH along microtubules. Colocalizes with SLC9A1 at the endoplasmic reticulum and plasma membrane. Colocalizes with STK17B at the plasma membrane. {ECO:0000250|UniProtKB:P61023}.
Q9C073	FAM117A	-0.077666	0.849292	12.9184	13.0904	13.0758	13.0163	13.0693	13.1733	13.074	13.0949	SUBCELLULAR LOCATION: Nucleus {ECO:0000269|PubMed:22002720, ECO:0000269|PubMed:26458103, ECO:0000269|PubMed:28002401, ECO:0000269|PubMed:30197295}. Nucleus speckle {ECO:0000269|PubMed:22002720}. Cytoplasm {ECO:0000269|PubMed:30197295}. Note=Localizes mainly in the nucleus, where it is able to demethylate N(6)-methyladenosine (m6A) and N(6),2'-O-dimethyladenosine cap (m6A(m)) in U6 small nuclear RNA (snRNA), N(1)-methyladenine from tRNAs and internal m6A in mRNAs (PubMed:30197295). In the cytoplasm, mediates demethylation of m6A and m6A(m) in mRNAs and N(1)-methyladenine from tRNAs (PubMed:30197295). {ECO:0000269|PubMed:30197295}.
P26196	DDX6	-0.0780721	0.306078	16.2692	16.453	16.5052	16.3569	16.2438	16.6975	16.4431	16.5121	SUBCELLULAR LOCATION: Nucleus {ECO:0000269|PubMed:12145218, ECO:0000269|PubMed:24492612}. Note=Localized to the perinucleolar region. {ECO:0000269|PubMed:24492612}.
Q9H8W4	PLEKHF2	-0.0781617	0.226411	19.312	19.5587	19.2437	19.0634	19.369	19.2178	19.2666	19.6369	SUBCELLULAR LOCATION: Cytoplasm {ECO:0000250}. Nucleus {ECO:0000250}.
Q86U90	YRDC	-0.0784731	1.20884	19.4067	19.3511	19.3746	19.3117	19.4131	19.5175	19.3896	19.4378	SUBCELLULAR LOCATION: Nucleus {ECO:0000250}.
Q9NU23	LYRM2	-0.0785789	0.279465	17.6637	17.8051	17.804	17.6737	18.1071	17.7753	17.575	17.8033	SUBCELLULAR LOCATION: Mitochondrion matrix {ECO:0000269|PubMed:16788062}.
Q86Y37	CACUL1	-0.0787573	0.634653	17.8533	17.9401	17.9548	17.9843	18.1088	18.0764	17.9861	17.8763
Q03154	ACY1	-0.0788608	0.905305	18.6667	18.7566	18.7574	18.7192	18.9018	18.8265	18.7596	18.7274	SUBCELLULAR LOCATION: Nucleus {ECO:0000269|PubMed:12482972, ECO:0000269|PubMed:25593309, ECO:0000269|PubMed:34850113}.; SUBCELLULAR LOCATION: [MLL cleavage product N320]: Nucleus.; SUBCELLULAR LOCATION: [MLL cleavage product C180]: Nucleus. Note=Localizes to a diffuse nuclear pattern when not associated with MLL cleavage product N320.
Q99487	PAFAH2	-0.0789413	0.237116	15.2821	15.7132	15.4109	15.6177	15.7007	15.7607	15.3484	15.5298	SUBCELLULAR LOCATION: [Isoform 1]: Cytoplasm. Nucleus.; SUBCELLULAR LOCATION: [Isoform 2]: Cytoplasm.
O00308	WWP2	-0.0795081	0.187103	14.3904	14.4984	14.6766	13.9976	14.5481	14.241	14.4597	14.6322	SUBCELLULAR LOCATION: Mitochondrion matrix.
P51957-3	NEK4	-0.0796418	0.214671	14.651	14.4375	14.759	14.6596	14.7188	14.6822	14.3904	15.0343	SUBCELLULAR LOCATION: Nucleus {ECO:0000269|PubMed:18845142}.
O95747	OXSR1	-0.0798478	0.278111	20.0367	19.609	19.9478	20.0504	19.9325	20.016	20.1443	19.8704	SUBCELLULAR LOCATION: Cytoplasm {ECO:0000269|PubMed:32403198}. Cytoplasm, perinuclear region {ECO:0000269|PubMed:32403198}. Cytoplasm, myofibril, sarcomere, Z line {ECO:0000269|PubMed:32403198}.
Q9UPU5	USP24	-0.0798755	0.676697	17.6235	17.4049	17.5179	17.5633	17.6613	17.6654	17.5705	17.5319	SUBCELLULAR LOCATION: Early endosome {ECO:0000269|PubMed:32623794}.
Q9Y224	RTRAF	-0.0800242	0.243496	17.4864	17.2856	17.7386	17.4967	17.3477	17.7934	17.667	17.5193	SUBCELLULAR LOCATION: Nucleus matrix. Nucleus, nucleoplasm. Cytoplasm. Membrane. Dynein axonemal particle {ECO:0000250|UniProtKB:Q9DE27}. Note=Mainly localized in the nucleus, associated with nuclear matrix or in the nuclear cytosol. Although it is also present in the cytoplasm and associated with the cell membranes.
P13797-2	PLS3	-0.0801086	0.634048	22.225	22.195	22.2319	22.272	22.231	22.459	22.3479	22.2064	SUBCELLULAR LOCATION: Cytoplasm {ECO:0000269|PubMed:10719179}.
Q99766	DMAC2L	-0.0801311	0.176576	16.3726	16.0084	16.7512	16.1993	16.3781	16.5632	16.5037	16.2071	SUBCELLULAR LOCATION: Mitochondrion matrix.
C9JLW8	MCRIP1	-0.080524	0.78628	18.6693	18.7872	18.7723	18.756	18.9458	18.7768	18.7506	18.8338
Q96SL8	FIZ1	-0.0805883	0.278571	15.4651	15.5413	15.7176	15.762	15.7499	15.6424	15.477	15.939	SUBCELLULAR LOCATION: Cytoplasm, cytoskeleton, microtubule organizing center, centrosome {ECO:0000269|PubMed:14654843, ECO:0000269|PubMed:19553473, ECO:0000269|PubMed:25503564, ECO:0000269|PubMed:25657325, ECO:0000269|PubMed:26482847, ECO:0000269|PubMed:26485573, ECO:0000269|PubMed:29162697, ECO:0000269|PubMed:31974111, ECO:0000269|PubMed:35849559}. Golgi apparatus {ECO:0000269|PubMed:20466722}. Cytoplasm {ECO:0000269|PubMed:19553473}. Cytoplasm, cytoskeleton {ECO:0000269|PubMed:19553473, ECO:0000269|PubMed:26485573}. Note=Found in the pericentriolar region adhering to the surface of the centrosome and in the region of the centrosomal appendages. Localizes to microtubule plus ends in the presence of EB1/MAPRE1. Localization to centrosomes versus Golgi apparatus may be cell type-dependent. For instance, in SK-BR-3 and HEK293F cells, localizes to centrosomes but not to the Golgi apparatus (PubMed:29162697). {ECO:0000269|PubMed:19553473, ECO:0000269|PubMed:26485573, ECO:0000269|PubMed:29162697}.
Q8NEZ5	FBXO22	-0.080761	0.34096	16.8564	17.011	16.9786	17.1588	16.9101	17.0592	17.2975	17.0611	SUBCELLULAR LOCATION: Endoplasmic reticulum membrane {ECO:0000269|PubMed:21498505}; Single-pass type II membrane protein {ECO:0000269|PubMed:21498505}. Golgi apparatus membrane {ECO:0000250|UniProtKB:Q3TFD2}; Single-pass type II membrane protein {ECO:0000305|PubMed:21498505}. Cell membrane {ECO:0000305|PubMed:18156367}; Single-pass type II membrane protein {ECO:0000305|PubMed:21498505}. Lipid droplet {ECO:0000269|PubMed:21498505}. Note=May adopt a monotopic topology when embedded in the lipid monolayer of the lipid droplet, with both termini exposed to the cytoplasm. {ECO:0000269|PubMed:21498505}.
Q86Y79	PTRH1	-0.0808158	0.256876	16.2606	15.82	16.0644	15.8823	16.1287	16.1051	16.2549	15.8618	SUBCELLULAR LOCATION: Endosome membrane {ECO:0000250|UniProtKB:G3V7P1}; Single-pass type IV membrane protein {ECO:0000250|UniProtKB:G3V7P1}. Golgi apparatus membrane {ECO:0000250|UniProtKB:G3V7P1}; Single-pass type IV membrane protein {ECO:0000250|UniProtKB:G3V7P1}. Endomembrane system {ECO:0000250|UniProtKB:G3V7P1}; Single-pass type IV membrane protein {ECO:0000250|UniProtKB:G3V7P1}; Cytoplasmic side {ECO:0000250|UniProtKB:G3V7P1}. Early endosome membrane {ECO:0000250|UniProtKB:G3V7P1}; Single-pass type IV membrane protein {ECO:0000250|UniProtKB:G3V7P1}. Recycling endosome membrane {ECO:0000250|UniProtKB:G3V7P1}; Single-pass type IV membrane protein {ECO:0000250|UniProtKB:G3V7P1}.
P31943	HNRNPH1	-0.080904	0.289561	19.4985	19.5096	19.252	19.631	19.3257	19.7276	19.622	19.5394	SUBCELLULAR LOCATION: Cytoplasm {ECO:0000269|PubMed:11175259, ECO:0000269|PubMed:12200134, ECO:0000269|PubMed:22825846}. Nucleus {ECO:0000269|PubMed:11175259}.
Q96NW4	ANKRD27	-0.0809255	0.295613	14.4473	14.5801	14.5771	14.4465	14.7508	14.7015	14.276	14.6464	SUBCELLULAR LOCATION: Nucleus, nucleolus {ECO:0000269|PubMed:11741546, ECO:0000269|PubMed:14617801, ECO:0000269|PubMed:14638871, ECO:0000269|PubMed:15805243}. Note=Recruited to foci of DNA damage in S-phase cells. {ECO:0000269|PubMed:14638871}.
Q8IXJ6-2	SIRT2	-0.0810099	0.74574	17.7174	17.6806	17.5688	17.586	17.7901	17.6745	17.6314	17.7808	SUBCELLULAR LOCATION: Nucleus {ECO:0000305}.
O43395	PRPF3	-0.0811291	0.265027	20.5212	20.6538	20.7052	20.5647	20.8512	20.9069	20.6248	20.3865	SUBCELLULAR LOCATION: Cytoplasm {ECO:0000269|PubMed:19349277}. Nucleus {ECO:0000269|PubMed:19349277}. Note=At least 85% of the cellular TXNL1 is proteasome-associated.
Q13625-3	TP53BP2	-0.0812306	0.793022	18.5199	18.5747	18.4567	18.4225	18.6709	18.5626	18.4859	18.5793	SUBCELLULAR LOCATION: Nucleus {ECO:0000269|PubMed:20167603, ECO:0000269|PubMed:23415227, ECO:0000269|PubMed:25620562}. Nucleus speckle {ECO:0000250|UniProtKB:Q61214}.
Q00535	CDK5	-0.081306	0.407099	17.2727	17.3291	17.2616	16.9508	17.2263	17.2826	17.321	17.3095	SUBCELLULAR LOCATION: Cytoplasm {ECO:0000269|PubMed:22798068}. Cytoplasmic vesicle, secretory vesicle {ECO:0000250|UniProtKB:Q63686}. Cell membrane {ECO:0000269|PubMed:22184064}; Peripheral membrane protein {ECO:0000269|PubMed:22184064}; Cytoplasmic side {ECO:0000269|PubMed:22184064}. Synapse, synaptosome {ECO:0000250|UniProtKB:Q63686}. Note=Colocalizes with insulin in pancreas islets. Recruited to the cell membrane by CCNY.
Q63HN8-4	RNF213	-0.0813198	0.902594	16.8177	16.7476	16.8006	16.805	16.7572	16.9641	16.8891	16.8858	SUBCELLULAR LOCATION: Golgi apparatus, trans-Golgi network. Late endosome. Early endosome. Note=Localizes to the juxta-nuclear Golgi region and to tubular structures throughout the cytoplasm, which are highly mobile and cycle between the juxta-nuclear area and the cell periphery.
P49137	MAPKAPK2	-0.0818682	0.621915	18.6543	18.4279	18.5593	18.5029	18.7325	18.6136	18.5789	18.5468	SUBCELLULAR LOCATION: Cytoplasm, cytosol {ECO:0000250|UniProtKB:Q9JLJ3}. Cytoplasm {ECO:0000269|PubMed:1799975}.
P61018-2	RAB4B	-0.0819893	0.193029	16.6265	16.6098	17.108	16.796	16.599	17.1634	16.939	16.7668	SUBCELLULAR LOCATION: Endoplasmic reticulum-Golgi intermediate compartment membrane {ECO:0000269|PubMed:17081065}; Lipid-anchor {ECO:0000269|PubMed:17081065}; Cytoplasmic side {ECO:0000305}. Melanosome {ECO:0000269|PubMed:17081065}. Endoplasmic reticulum membrane {ECO:0000305}; Lipid-anchor {ECO:0000269|PubMed:17081065}; Cytoplasmic side {ECO:0000305}. Golgi apparatus membrane {ECO:0000305}; Lipid-anchor {ECO:0000269|PubMed:17081065}; Cytoplasmic side {ECO:0000305}. Cytoplasmic vesicle, secretory vesicle, acrosome {ECO:0000250|UniProtKB:P53994}. Cytoplasmic vesicle, autophagosome membrane {ECO:0000250|UniProtKB:P53994}; Lipid-anchor {ECO:0000269|PubMed:17081065}; Cytoplasmic side {ECO:0000305}. Note=Localized in the Golgi apparatus in the round spermatids and in the acrosome in the elongating spermatid (By similarity). Identified by mass spectrometry in melanosome fractions from stage I to stage IV (PubMed:17081065). {ECO:0000250|UniProtKB:P53994, ECO:0000269|PubMed:17081065}.
P34931	HSPA1L	-0.0821304	0.356642	20.708	21.0891	20.8757	20.9246	20.9048	20.8663	21.1366	21.0182	SUBCELLULAR LOCATION: Cytoplasm {ECO:0000305}.
Q9UKG9-3	CROT	-0.0821731	0.410191	15.4811	15.7301	15.3658	15.5267	15.6202	15.6246	15.7027	15.4848	SUBCELLULAR LOCATION: Endomembrane system {ECO:0000269|PubMed:11035016}; Peripheral membrane protein {ECO:0000269|PubMed:11035016}. Cytoplasm, cytoskeleton {ECO:0000269|PubMed:11035016}.
Q7Z3U7-2	MON2	-0.0824933	0.511629	17.1454	16.9118	16.923	16.8164	17.074	17.0293	17.0615	16.9617	SUBCELLULAR LOCATION: Peroxisome membrane {ECO:0000269|PubMed:12717447, ECO:0000269|PubMed:16257970}; Single-pass type II membrane protein {ECO:0000269|PubMed:12717447}.
P53990-2	IST1	-0.0826674	0.566662	18.2379	18.1175	18.1422	18.1164	18.3961	18.249	18.2011	18.0984	SUBCELLULAR LOCATION: Cytoplasmic vesicle, COPII-coated vesicle membrane {ECO:0000269|PubMed:10075675, ECO:0000269|PubMed:10329445}; Peripheral membrane protein {ECO:0000269|PubMed:10075675}; Cytoplasmic side {ECO:0000269|PubMed:10075675}. Endoplasmic reticulum membrane {ECO:0000269|PubMed:10075675, ECO:0000269|PubMed:10329445}; Peripheral membrane protein {ECO:0000269|PubMed:10075675}; Cytoplasmic side {ECO:0000269|PubMed:10075675}. Cytoplasm, cytosol {ECO:0000269|PubMed:10075675}.
Q5TBB1-2	RNASEH2B	-0.0828252	0.216237	17.037	17.0743	16.7201	16.9731	16.7762	16.877	17.3586	17.124	SUBCELLULAR LOCATION: Mitochondrion inner membrane {ECO:0000250|UniProtKB:Q811I0}; Peripheral membrane protein {ECO:0000250|UniProtKB:Q811I0}.
P53778-2	MAPK12	-0.0831788	0.124961	12.6212	12.9021	13.2461	13.3155	13.4975	12.9986	12.6237	13.298	SUBCELLULAR LOCATION: Membrane {ECO:0000305}; Single-pass type I membrane protein {ECO:0000305}. Cytoplasm {ECO:0000269|PubMed:10781616}. Nucleus {ECO:0000269|PubMed:10781616}. Note=According to PubMed:10781616, it is found in the cytoplasm and the nucleus.
P10644	PRKAR1A	-0.0832129	0.756223	20.3722	20.2543	20.3033	20.1873	20.2755	20.4144	20.4349	20.3251	SUBCELLULAR LOCATION: Cytoplasm. Cytoplasmic vesicle.
Q9BVG3-2	TRIM62	-0.0832129	0.238942	18.2864	18.0125	17.9515	18.2781	17.9791	18.1105	18.4902	18.2817
P29218-3	IMPA1	-0.0832591	0.180785	18.8876	18.8049	19.1712	19.1409	18.9135	18.8202	19.5188	19.0851	SUBCELLULAR LOCATION: Cell membrane {ECO:0000269|PubMed:18794797, ECO:0000269|PubMed:19573808, ECO:0000269|PubMed:20223987, ECO:0000269|PubMed:20861311, ECO:0000269|PubMed:34067457}; Single-pass type I membrane protein {ECO:0000255}. Cell projection, ruffle membrane {ECO:0000269|PubMed:19573808}; Single-pass type I membrane protein {ECO:0000255}. Cell projection, lamellipodium membrane {ECO:0000269|PubMed:19573808}; Single-pass type I membrane protein {ECO:0000255}. Cell junction, focal adhesion {ECO:0000269|PubMed:10655584}. Note=Present at regions of cell-cell contacts but also at the leading edge of migrating cells (PubMed:19573808, PubMed:20861311). Relocates from the plasma membrane to the cytoplasmic and perinuclear regions in cancer cells (PubMed:18794797). {ECO:0000269|PubMed:18794797, ECO:0000269|PubMed:19573808, ECO:0000269|PubMed:20861311, ECO:0000269|PubMed:26158630}.
Q99536	VAT1	-0.0833087	0.681199	21.4033	21.3285	21.4065	21.4079	21.4737	21.5499	21.5452	21.3107	SUBCELLULAR LOCATION: Lysosome {ECO:0000269|PubMed:9872320}.
Q96P47-2	AGAP3	-0.0833855	0.770252	18.301	18.385	18.2345	18.2572	18.4921	18.3882	18.324	18.3071	SUBCELLULAR LOCATION: Cytoplasm {ECO:0000269|PubMed:11804590}. Golgi apparatus, trans-Golgi network {ECO:0000269|PubMed:18939958}. Golgi apparatus, Golgi stack {ECO:0000269|PubMed:11804590, ECO:0000269|PubMed:18764928, ECO:0000269|PubMed:18939958}. Cell membrane {ECO:0000269|PubMed:18165900, ECO:0000269|PubMed:18939958, ECO:0000269|PubMed:22573888}; Peripheral membrane protein {ECO:0000305}. Endosome, multivesicular body {ECO:0000269|PubMed:18939958}. Cell projection, ruffle {ECO:0000269|PubMed:22573888}. Cell projection, podosome {ECO:0000250|UniProtKB:Q4LDD4}. Early endosome {ECO:0000250|UniProtKB:Q4LDD4}. Note=Associated with Golgi stacks in resting cells (PubMed:11804590). Throughout the cytoplasm and in surface protrusions in cells that are in the process of attaching to a surface and spreading (PubMed:11804590). Localizes to actin-rich podosomes, sealing zones and early endosomes in osteoclasts (By similarity). {ECO:0000250|UniProtKB:Q4LDD4, ECO:0000269|PubMed:11804590}.
O15357	INPPL1	-0.0834308	2.79383	18.0808	18.0677	18.0764	18.0877	18.1375	18.1986	18.138	18.1721	SUBCELLULAR LOCATION: Nucleus. Cytoplasm. Note=The major form is nuclear. The minor form is cytoplasmic.
O43264	ZW10	-0.0834398	0.570649	18.3626	18.5294	18.4711	18.4217	18.4632	18.6904	18.5392	18.4257	SUBCELLULAR LOCATION: Secreted {ECO:0000269|PubMed:9045658}. Cytoplasm {ECO:0000269|PubMed:28710277}. Cell membrane {ECO:0000269|PubMed:28710277}.
Q9Y3B8	REXO2	-0.0837088	0.574101	19.9704	20.1144	20.1192	20.1499	20.054	20.105	20.2417	20.2881	SUBCELLULAR LOCATION: Early endosome {ECO:0000305}.
Q7L5Y1-2	ENOSF1	-0.0838056	0.132966	15.5077	14.9777	15.4927	15.6662	15.4812	15.9405	15.5197	15.0381	SUBCELLULAR LOCATION: Cytoplasm {ECO:0000250|UniProtKB:Q4VC33}. Nucleus, nucleoplasm {ECO:0000269|PubMed:17467196, ECO:0000269|PubMed:24143168, ECO:0000269|PubMed:29911972}. Nucleus matrix {ECO:0000269|PubMed:16510120}. Cell membrane {ECO:0000269|PubMed:9763581}. Cytoplasm, cytoskeleton {ECO:0000269|PubMed:16510120}. Note=Detected in a nuclear, speckled-like pattern (PubMed:16510120). Localized with condensed chromatin at prophase; Detected in nuclear spindle poles at metaphase and in the contractile ring during telophase and cytokinesis (PubMed:16510120). Present in cytoplasm, nuclear matrix and at the cell surface in macrophages; predominantly nuclear in immature macrophages and predominantly detected at the cell surface in mature macrophages. Colocalizes with F-actin in macrophages (By similarity). {ECO:0000250|UniProtKB:Q4VC33, ECO:0000269|PubMed:16510120}.
Q9BT23	LIMD2	-0.0838306	0.174378	15.9436	16.1301	16.462	16.1275	15.8781	16.1446	16.3981	16.5777	SUBCELLULAR LOCATION: Cytoplasm {ECO:0000305}. Cytoplasm, cytoskeleton, microtubule organizing center, centrosome {ECO:0000269|PubMed:19369198, ECO:0000269|PubMed:19427217}. Cytoplasm, cytoskeleton, spindle {ECO:0000269|PubMed:19369198, ECO:0000269|PubMed:19427217, ECO:0000269|PubMed:30723163}. Cytoplasm, cytoskeleton, spindle pole {ECO:0000305|PubMed:19369198}. Note=During interphase, primarily cytoplasmic and associates with centrosomes and with the mitotic spindles, preferentially at the spindle pole vicinity. During anaphase and telophase, additionally associates with the spindle midzone and midbody, respectively. Localizes to mitotic spindle microtubules. {ECO:0000269|PubMed:19369198, ECO:0000269|PubMed:19427217, ECO:0000269|PubMed:30723163}.
Q14653	IRF3	-0.0839038	0.709142	19.2921	19.1719	19.3225	19.1065	19.2786	19.3682	19.335	19.2469	SUBCELLULAR LOCATION: Cytoplasm {ECO:0000269|PubMed:28805828}. Nucleus {ECO:0000269|PubMed:22912744, ECO:0000269|PubMed:27903914, ECO:0000269|PubMed:28805828}.
O14497	ARID1A	-0.0839305	0.27745	16.2198	16.5036	16.6668	16.5427	16.7319	16.4572	16.6823	16.3973	SUBCELLULAR LOCATION: Cytoplasm {ECO:0000269|PubMed:9727029}.
Q86U06-2	RBM23	-0.0840766	0.209824	15.8041	16.2773	16.4094	16.3255	16.3694	16.2161	16.4718	16.0953	SUBCELLULAR LOCATION: Mitochondrion {ECO:0000269|PubMed:22323289}.
Q96HN2-2	AHCYL2	-0.0843887	0.343169	18.5764	18.5292	18.198	18.4279	18.5924	18.6173	18.337	18.5224
P09543-2	CNP	-0.0844827	0.597392	18.5574	18.3202	18.2862	18.4611	18.4841	18.555	18.463	18.4607	SUBCELLULAR LOCATION: Mitochondrion matrix {ECO:0000305|PubMed:29211711, ECO:0000305|PubMed:3693355}. Nucleus {ECO:0000269|PubMed:29211711}. Cell projection, cilium, flagellum {ECO:0000250|UniProtKB:Q811C4}. Cytoplasmic vesicle, secretory vesicle, acrosome {ECO:0000269|PubMed:15888450}. Note=Mainly localizes in the mitochondrion. A small fraction localizes to the nucleus, where the 2-oxoglutarate dehydrogenase complex is required for histone succinylation. {ECO:0000269|PubMed:29211711}.
P30622-1	CLIP1	-0.0845361	0.648835	20.6528	20.3953	20.4685	20.4709	20.6314	20.6024	20.597	20.4948	SUBCELLULAR LOCATION: Cytoplasm. Sarcoplasmic reticulum membrane; Peripheral membrane protein; Cytoplasmic side. Note=Relocates to the sarcoplasmic reticulum membrane in response to elevated calcium levels.
Q3KQU3-4	MAP7D1	-0.0845366	0.972167	20.7352	20.8464	20.9054	20.8154	20.9144	20.9741	20.8419	20.9102
Q9UMY4	SNX12	-0.0847449	0.541224	21.1739	21.3308	21.4159	21.2633	21.2958	21.5282	21.3294	21.3695	SUBCELLULAR LOCATION: Cytoplasm {ECO:0000250|UniProtKB:Q9JKC9}. Golgi apparatus, trans-Golgi network membrane {ECO:0000250|UniProtKB:Q9JKC9}; Peripheral membrane protein {ECO:0000250|UniProtKB:Q9JKC9}. Cytoplasm, perinuclear region {ECO:0000269|PubMed:15758025}. Cytoplasmic vesicle, clathrin-coated vesicle {ECO:0000269|PubMed:15758025}. Note=Localization at clathrin-coated vesicles depends on AFTPH/aftiphilin (PubMed:15758025). Associates with membranes via the adapter protein complex AP-1 (By similarity). Colocalizes with AP1G1 (By similarity). {ECO:0000250|UniProtKB:Q9JKC9, ECO:0000269|PubMed:15758025}.
P34059	GALNS	-0.0847573	0.229197	16.3806	16.1277	16.7029	16.5249	16.7581	16.5292	16.4089	16.3791	SUBCELLULAR LOCATION: Cytoplasm.
P61758	VBP1	-0.0849004	0.781726	19.4015	19.4444	19.4572	19.3225	19.572	19.5049	19.5231	19.3653	SUBCELLULAR LOCATION: Cytoplasm, cytosol {ECO:0000269|PubMed:20887364}. Membrane; Peripheral membrane protein.
Q8NBI5-2	SLC43A3	-0.0850236	0.135657	15.4665	15.1849	15.15	15.7464	15.997	15.1279	15.5025	15.2606	SUBCELLULAR LOCATION: Golgi apparatus, cis-Golgi network membrane {ECO:0000269|PubMed:10831838, ECO:0000269|PubMed:12191016}; Single-pass type II membrane protein {ECO:0000269|PubMed:10831838, ECO:0000269|PubMed:12191016}. Note=Early Golgi. Cycles via the cell surface and endosomes upon lumenal pH disruption.
Q17RY0-2	CPEB4	-0.0851843	0.105702	15.1212	14.7684	14.9869	14.1197	14.267	14.863	15.1104	15.0965	SUBCELLULAR LOCATION: Cell membrane {ECO:0000250}; Peripheral membrane protein {ECO:0000250}. Synapse {ECO:0000250}. Note=Accumulates at neuromuscular junctions. {ECO:0000250}.
Q14161	GIT2	-0.0854268	0.205063	17.662	17.5946	17.714	17.7894	17.4075	17.6081	18.0251	18.061
Q16667-2	CDKN3	-0.085556	0.232501	15.2602	14.7812	14.8307	15.2834	14.9668	15.2493	15.0904	15.1912	SUBCELLULAR LOCATION: Mitochondrion {ECO:0000269|PubMed:7818482}.
Q8NBN7-2	RDH13	-0.0858011	0.355235	16.1961	16.3538	16.3476	16.1973	16.5505	16.1621	16.4869	16.2386	SUBCELLULAR LOCATION: Cytoplasm. Secreted. Endosome. Lysosome. Cell surface. Endoplasmic reticulum. Golgi apparatus. Note=Autocatalytic cleavage is required to transport it from the endoplasmic reticulum to the Golgi apparatus and for the secretion of the mature protein. Localizes to the endoplasmic reticulum in the absence of LDLR and colocalizes to the cell surface and to the endosomes/lysosomes in the presence of LDLR. The sorting to the cell surface and endosomes is required in order to fully promote LDLR degradation.
P23469-2	PTPRE	-0.0858817	0.504824	17.1587	16.9023	17.0117	16.9401	17.0913	17.0249	17.2393	17.0008	SUBCELLULAR LOCATION: Nucleus {ECO:0000269|PubMed:25593309}. Nucleus, PML body {ECO:0000269|PubMed:27211601}. Nucleus, nuclear body {ECO:0000269|PubMed:17245429}. Cytoplasm {ECO:0000269|PubMed:17245429}. Note=Differences in the subnuclear localization of the different isoforms seem to exist and may also be cell cycle- and interferon-dependent. Accumulates in the cytoplasm upon FAS activation. {ECO:0000269|PubMed:17245429}.; SUBCELLULAR LOCATION: [Isoform Sp100-C]: Nucleus {ECO:0000269|PubMed:11313457}. Note=Forms a reticulate or track-like nuclear pattern with denser concentrations at the nuclear lamina and surrounding the nucleoli, a pattern reminiscent of heterochromatin-rich regions according to PubMed:11313457.
Q9NRL3-3	STRN4	-0.0858817	0.726961	16.0952	16.288	16.2794	16.3646	16.3299	16.3643	16.346	16.3304	SUBCELLULAR LOCATION: Nucleus {ECO:0000305}.
Q96A49	SYAP1	-0.0859756	0.301975	17.2964	17.1523	17.6754	17.4152	17.4953	17.5431	17.3398	17.5051	SUBCELLULAR LOCATION: Cell membrane {ECO:0000269|PubMed:12802337, ECO:0000269|PubMed:25855295}; Multi-pass membrane protein {ECO:0000269|PubMed:12802337, ECO:0000269|PubMed:25855295}. Note=Localized to the cell membrane and intracellular organelles. {ECO:0000269|PubMed:12802337}.
Q96AG4	LRRC59	-0.0861101	0.149469	16.8124	16.0191	16.4639	16.5016	16.1169	16.5462	16.7096	16.7687	SUBCELLULAR LOCATION: Cytoplasmic vesicle {ECO:0000269|PubMed:19138172}. Golgi apparatus membrane {ECO:0000250}; Single-pass type IV membrane protein {ECO:0000250}.
P30101	PDIA3	-0.0861955	1.74965	24.206	24.2262	24.1466	24.2625	24.2829	24.3272	24.2782	24.2977	SUBCELLULAR LOCATION: Cytoplasm {ECO:0000250|UniProtKB:Q32PI5}. Nucleus {ECO:0000269|PubMed:30611118, ECO:0000269|PubMed:33243860, ECO:0000269|PubMed:34004147}. Chromosome {ECO:0000269|PubMed:33243860, ECO:0000269|PubMed:34004147}. Chromosome, centromere {ECO:0000269|PubMed:16580887}. Lateral cell membrane {ECO:0000269|PubMed:15525651}. Cell projection, dendrite {ECO:0000269|PubMed:15525651}. Note=Centromeric localization requires the presence of BUB1 (PubMed:16580887). Recruited to chromatin and transcription pause-release checkpoint via its association with the Integrator complex (PubMed:34004147, PubMed:33243860). {ECO:0000269|PubMed:16580887, ECO:0000269|PubMed:33243860, ECO:0000269|PubMed:34004147}.
Q70J99-3	UNC13D	-0.0862904	0.628936	16.019	16.1369	16.0139	16.1155	16.2905	16.1881	16.0165	16.1354	SUBCELLULAR LOCATION: Nucleus {ECO:0000269|PubMed:15203205, ECO:0000269|PubMed:34694367}.
O00429-6	DNM1L	-0.0863576	0.505126	20.7623	20.5443	20.5784	20.7102	20.5647	20.7869	20.7605	20.8286	SUBCELLULAR LOCATION: Nucleus, nucleoplasm {ECO:0000269|PubMed:9184239}.
Q9BSJ6-2	PIMREG	-0.0863905	0.225213	19.1016	19.2453	19.4804	19.015	19.638	19.2041	19.2236	19.1222	SUBCELLULAR LOCATION: Endoplasmic reticulum membrane {ECO:0000269|PubMed:29469807}; Multi-pass membrane protein {ECO:0000255}. Cell membrane {ECO:0000269|PubMed:29469807}; Peripheral membrane protein {ECO:0000269|PubMed:29469807}. Note=Localizes primarily to the endoplasmic reticulum (PubMed:29469807). Recruited to sites of contact between the endoplasmic reticulum and the cell membrane in response to increased cytosolic calcium levels (PubMed:22250200, PubMed:29469807). {ECO:0000269|PubMed:22250200, ECO:0000269|PubMed:29469807}.
P14923	JUP	-0.0866151	0.5396	17.634	17.6618	17.7291	17.9194	17.795	17.7989	17.9328	17.7642	SUBCELLULAR LOCATION: Mitochondrion inner membrane {ECO:0000250|UniProtKB:P00128}; Peripheral membrane protein {ECO:0000250|UniProtKB:P00128}; Matrix side {ECO:0000250|UniProtKB:P00128}.
Q2TAL8	QRICH1	-0.086966	0.408355	18.2775	18.6212	18.5631	18.562	18.676	18.512	18.6934	18.4902	SUBCELLULAR LOCATION: Cytoplasm {ECO:0000250|UniProtKB:Q99M63}. Nucleus {ECO:0000269|PubMed:24945353, ECO:0000269|PubMed:28781166}. Nucleus speckle {ECO:0000250|UniProtKB:Q76B40}. Note=Colocalizes with SRSF1 in nuclear speckles. {ECO:0000250|UniProtKB:Q76B40}.
Q6PIW4-2	FIGNL1	-0.0871477	0.382966	16.8831	16.8665	16.9818	17.0168	16.8799	16.8497	17.1841	17.1832	SUBCELLULAR LOCATION: Cytoplasm {ECO:0000269|PubMed:24778252, ECO:0000269|PubMed:34512673}.
Q63ZY3-2	KANK2	-0.0873227	0.375022	16.087	16.3989	16.4328	16.344	16.4027	16.5785	16.2756	16.3551	SUBCELLULAR LOCATION: Early endosome membrane {ECO:0000269|PubMed:28892079}. Cell membrane {ECO:0000250|UniProtKB:Q9Y4E1}.
Q9NZ32	ACTR10	-0.0873442	0.271935	18.4736	18.0932	18.2651	18.1074	18.1298	18.5984	18.2855	18.275	SUBCELLULAR LOCATION: Golgi apparatus, trans-Golgi network membrane {ECO:0000269|PubMed:10749927, ECO:0000269|PubMed:15039775}; Peripheral membrane protein {ECO:0000269|PubMed:10749927, ECO:0000269|PubMed:15039775}. Endosome membrane {ECO:0000269|PubMed:15039775}; Peripheral membrane protein {ECO:0000269|PubMed:15039775}. Early endosome membrane {ECO:0000269|PubMed:11950392}; Peripheral membrane protein {ECO:0000305}. Recycling endosome membrane {ECO:0000250|UniProtKB:A0A0G2JV04}; Peripheral membrane protein {ECO:0000305}.
Q86SZ2	TRAPPC6B	-0.0879831	0.261767	17.1198	16.8054	16.7831	16.6653	16.7043	17.0595	16.8353	17.1265	SUBCELLULAR LOCATION: Late endosome membrane {ECO:0000269|PubMed:16365287}; Multi-pass membrane protein {ECO:0000255}. Lysosome membrane {ECO:0000269|PubMed:16365287}; Multi-pass membrane protein {ECO:0000255}. Cytoplasmic vesicle, phagosome membrane {ECO:0000250|UniProtKB:Q3TWL2}; Multi-pass membrane protein {ECO:0000255}. Cell membrane {ECO:0000250|UniProtKB:Q3TWL2}; Multi-pass membrane protein {ECO:0000255}.
Q8WUM4-2	PDCD6IP	-0.0881124	1.557	22.0868	22.1148	22.1386	22.1758	22.149	22.2204	22.2578	22.2413	SUBCELLULAR LOCATION: Cell membrane {ECO:0000269|PubMed:19726692}; Multi-pass membrane protein {ECO:0000255}.
Q9P270	SLAIN2	-0.0881658	0.351732	19.6804	20.095	20.0625	19.9893	20.1001	20.0021	19.9228	20.1548	SUBCELLULAR LOCATION: Nucleus {ECO:0000269|PubMed:10878006, ECO:0000269|PubMed:11313963, ECO:0000269|PubMed:15713648}. Cytoplasm, cytoskeleton, microtubule organizing center, centrosome, centriole {ECO:0000269|PubMed:28394342}. Cytoplasm, cytoskeleton, spindle pole {ECO:0000269|PubMed:28394342}. Note=Colocalizes with BRCA2 in discrete nuclear foci (PubMed:15713648). In interphase, preferential localizes to the mother centriole (PubMed:28394342). Recruited to the spindle pole matrix and centrosome by microtubules and dynein/dynactin activity (PubMed:28394342). {ECO:0000269|PubMed:15713648, ECO:0000269|PubMed:28394342}.; SUBCELLULAR LOCATION: [Isoform 1]: Cytoplasm, cytoskeleton, microtubule organizing center, centrosome {ECO:0000269|PubMed:28394342}. Cytoplasm, cytoskeleton, spindle pole {ECO:0000269|PubMed:28394342}. Note=Isoform 1/beta tends to be less abundant at, and less strongly associated with, centrosomes than isoform 2/alpha. {ECO:0000269|PubMed:28394342}.; SUBCELLULAR LOCATION: [Isoform 2]: Cytoplasm, cytoskeleton, microtubule organizing center, centrosome {ECO:0000269|PubMed:28394342}. Cytoplasm, cytoskeleton, spindle pole {ECO:0000269|PubMed:28394342}. Note=Isoform 2/alpha tends to be more abundant at, and more strongly associated with, centrosomes than isoform 1/beta. {ECO:0000269|PubMed:28394342}.
A6NIH7	UNC119B	-0.088419	0.441143	16.8616	16.8933	17.0716	17.022	17.0403	17.2606	16.9808	16.9205	SUBCELLULAR LOCATION: Cell membrane {ECO:0000250|UniProtKB:P61224}. Cytoplasm, cytosol {ECO:0000250|UniProtKB:P61224}. Note=May shuttle between plasma membrane and cytosol. {ECO:0000250|UniProtKB:P61224}.
Q07866-8	KLC1	-0.0886583	0.104621	13.3694	14.2691	14.4593	13.5963	14.1591	14.0859	13.5165	14.2874
Q969V3-2	NCLN	-0.0887911	0.22392	15.1214	15.7548	15.579	15.7022	15.6887	15.6676	15.4287	15.7276	SUBCELLULAR LOCATION: Cytoplasm {ECO:0000269|PubMed:24440334}. Nucleus {ECO:0000269|PubMed:19350017, ECO:0000269|PubMed:24440334}. Note=Subcellular location is tightly regulated by actin both in cytoplasm and nucleus: high levels of G-actin in the nucleus observed during serum deprivation lead to low levels of nuclear MRTFA, while reduced levels of nuclear G-actin result in accumulation of MRTFA in the nucleus (By similarity). G-actin-binding in the cytoplasm inhibits nuclear import by masking the nuclear localization signal (NLS) (By similarity). In contrast, binding to nuclear globular actin (G-actin) promotes nuclear export to the cytoplasm (By similarity). Nuclear localization is regulated by MICAL2, which mediates depolymerization of nuclear actin, which decreases nuclear G-actin pool, thereby promoting retention of MRTFA in the nucleus and subsequent formation of an active complex with SRF (PubMed:24440334). Nuclear import is mediated by importins KPNA4 and KPNB1 (By similarity). {ECO:0000250|UniProtKB:Q8K4J6, ECO:0000269|PubMed:24440334}.
Q6DT37	CDC42BPG	-0.0888658	0.994974	18.6802	18.7091	18.6625	18.8196	18.8924	18.7765	18.7616	18.7964	SUBCELLULAR LOCATION: Secreted {ECO:0000269|PubMed:15234001}.
P49189-3	ALDH9A1	-0.0891271	2.06175	21.1425	21.0852	21.1086	21.0983	21.2559	21.1678	21.1868	21.1806	SUBCELLULAR LOCATION: Cytoplasm, cytosol {ECO:0000269|PubMed:25957688}. Cytoplasm {ECO:0000305|PubMed:23636399, ECO:0000305|PubMed:25901680}. Endoplasmic reticulum {ECO:0000250|UniProtKB:Q29223}. Note=Detected on cytosolic polysomes (PubMed:25957688). Detected in ribosomes that are associated with the rough endoplasmic reticulum (By similarity). {ECO:0000250|UniProtKB:Q29223, ECO:0000269|PubMed:25957688}.
P0CAP2-2	POLR2M	-0.0892677	0.302431	17.243	17.6373	17.4105	17.576	17.7143	17.5021	17.3355	17.6719	SUBCELLULAR LOCATION: Nucleus {ECO:0000269|PubMed:12477976}.
Q13601-2	KRR1	-0.0893986	0.213839	14.6871	14.848	15.0376	14.9669	14.5301	15.1282	15.1215	15.1175	SUBCELLULAR LOCATION: Nucleus {ECO:0000269|PubMed:7828893}. Nucleus, nucleolus {ECO:0000269|PubMed:29065309}. Chromosome {ECO:0000269|PubMed:29065309}. Note=Associates with chromatin regions of rDNA. {ECO:0000269|PubMed:29065309}.
Q9Y2B9	PKIG	-0.0895257	0.113747	16.6359	17.6946	17.1066	17.5327	17.7507	17.217	16.9414	17.4188
Q13952-3	NFYC	-0.0895648	0.312394	19.1801	18.9228	19.0878	19.3158	19.3257	19.4027	19.1094	19.0271	SUBCELLULAR LOCATION: [Interleukin-16]: Secreted.; SUBCELLULAR LOCATION: [Isoform 1]: Cytoplasm {ECO:0000250}.; SUBCELLULAR LOCATION: [Isoform 3]: Cytoplasm. Nucleus.
O95630	STAMBP	-0.0896544	0.704357	19.0182	19.2443	19.0493	19.0565	19.2639	19.2054	19.1547	19.1029
Q99829	CPNE1	-0.0899405	2.96103	22.4596	22.4337	22.4396	22.4942	22.5272	22.5562	22.5578	22.5457	SUBCELLULAR LOCATION: Cytoplasm {ECO:0000250|UniProtKB:P80313}.
Q969J3	BORCS5	-0.089963	0.539175	17.1915	17.1102	16.9268	17.2213	17.2409	17.1066	17.1724	17.2898	SUBCELLULAR LOCATION: Cell membrane {ECO:0000269|PubMed:15069192}; Peripheral membrane protein {ECO:0000305}. Endomembrane system {ECO:0000250|UniProtKB:Q6AYH3}; Peripheral membrane protein {ECO:0000250|UniProtKB:Q6AYH3}. Nucleus {ECO:0000269|PubMed:22064484}. Nucleus speckle {ECO:0000269|PubMed:12118383}. Cytoplasm, cytosol {ECO:0000269|PubMed:15069192}.
Q92688-2	ANP32B	-0.0902891	0.338739	17.3805	17.0418	17.1041	17.2205	17.1488	17.141	17.508	17.3102	SUBCELLULAR LOCATION: Cell membrane; Single-pass type I membrane protein.
Q12899	TRIM26	-0.0903277	0.604562	16.9832	16.913	17.052	16.904	17.0043	17.1457	17.1618	16.9018	SUBCELLULAR LOCATION: Nucleus {ECO:0000269|PubMed:14500886}. Cytoplasm, cytosol {ECO:0000269|PubMed:19289464}. Secreted {ECO:0000269|PubMed:10850427}. Endoplasmic reticulum {ECO:0000250|UniProtKB:P31230}. Golgi apparatus {ECO:0000250|UniProtKB:P31230}. Note=Enriched in secretory vesicles of pancreatic alpha cells and secreted from the pancreas in response to low glucose levels (By similarity). Secreted in response to hypoxia (PubMed:10850427). Also secreted in response to both apoptotic and necrotic cell death. {ECO:0000250|UniProtKB:P31230, ECO:0000269|PubMed:10850427}.
Q8WX92-2	NELFB	-0.0903344	0.412943	16.5835	16.4975	16.5007	16.6708	16.7466	16.7428	16.7336	16.3908	SUBCELLULAR LOCATION: Cytoplasm, cytoskeleton {ECO:0000269|PubMed:11598191, ECO:0000269|PubMed:17322171, ECO:0000269|PubMed:17537434}. Cell junction, focal adhesion {ECO:0000269|PubMed:17322171}. Cytoplasm, myofibril, sarcomere, Z line {ECO:0000269|PubMed:16125169}. Cell projection, ruffle {ECO:0000269|PubMed:17537434}. Cell projection, podosome {ECO:0000250|UniProtKB:P0C5E3}. Cell projection, lamellipodium {ECO:0000269|PubMed:17537434}. Cell projection, axon {ECO:0000250|UniProtKB:P0C5E3}. Cell projection, growth cone {ECO:0000250|UniProtKB:P0C5E3}. Note=Localizes to stress fibers and Z lines (PubMed:11598191, PubMed:16125169, PubMed:17322171, PubMed:17537434). Preferentially expressed in the excitatory presynaptic terminals (By similarity). {ECO:0000250|UniProtKB:P0C5E3, ECO:0000269|PubMed:11598191, ECO:0000269|PubMed:16125169, ECO:0000269|PubMed:17322171, ECO:0000269|PubMed:17537434}.
Q9NYT0	PLEK2	-0.0903592	0.281169	18.9214	18.506	18.3955	18.3657	18.5755	18.622	18.7425	18.6101	SUBCELLULAR LOCATION: Endoplasmic reticulum lumen {ECO:0000255|PROSITE-ProRule:PRU10138, ECO:0000269|PubMed:12913004}. Endoplasmic reticulum-Golgi intermediate compartment {ECO:0000255|PROSITE-ProRule:PRU10138, ECO:0000269|PubMed:12913004}.
P98170	XIAP	-0.0903878	0.752183	18.0462	18.2284	18.2532	18.0682	18.1848	18.2109	18.2669	18.2949	SUBCELLULAR LOCATION: Nucleus {ECO:0000269|PubMed:18315527}. Note=In the extranucleolar nucleoplasm constitutes hundreds of nuclear domains, which dynamically change their structures in a reversible manner. Upon globally reducing RNA polymerase II transcription, the nuclear bodies enlarge and decrease in number. They occur closely adjacent to nuclear speckles or IGCs (interchromatin granule clusters) but coincide with TIDRs (transcription-inactivation-dependent RNA domains).
O75167-2	PHACTR2	-0.0904186	0.228754	15.7782	16.3034	15.8304	16.2474	15.9741	16.0665	16.1253	16.3552	SUBCELLULAR LOCATION: Cytoplasm {ECO:0000269|PubMed:16769727}.
P00749-2	PLAU	-0.0904522	0.22664	15.1835	14.616	15.2556	15.055	15.3336	15.0337	15.066	15.0387	SUBCELLULAR LOCATION: Secreted, extracellular space.
Q8N3F8	MICALL1	-0.0904875	0.543392	18.3575	18.6473	18.6361	18.6784	18.7267	18.6564	18.6321	18.6661	SUBCELLULAR LOCATION: Nucleus {ECO:0000269|PubMed:31913360, ECO:0000269|PubMed:32183942}. Cytoplasm, cytosol {ECO:0000269|PubMed:32183942}. Mitochondrion matrix {ECO:0000269|PubMed:32183942}.
O00499-10	BIN1	-0.0906768	0.432939	17.6131	17.9452	17.8192	17.8066	18.0028	17.987	17.7526	17.8044	SUBCELLULAR LOCATION: Cytoplasm {ECO:0000305|PubMed:34564892}. Nucleus {ECO:0000269|PubMed:34564892}.
O76003	GLRX3	-0.0908275	0.475941	21.6724	21.6615	21.677	21.6183	21.5004	21.7869	21.8912	21.814	SUBCELLULAR LOCATION: Endoplasmic reticulum membrane {ECO:0000305|PubMed:23035048}; Multi-pass membrane protein {ECO:0000255}. Cytoplasmic vesicle, secretory vesicle {ECO:0000269|PubMed:23035048}. Note=Co-localizes with ATP6V1A in the secretory granules in neuroblastoma cell lines. {ECO:0000269|PubMed:23035048}.
P52630-4	STAT2	-0.0908318	1.12118	16.5764	16.558	16.5404	16.4967	16.6423	16.7347	16.5493	16.6085	SUBCELLULAR LOCATION: Nucleus.
A0A024RBG1	NUDT4B	-0.0909114	0.420539	18.0335	17.9577	17.869	17.7278	17.8649	17.9402	17.9579	18.1887	SUBCELLULAR LOCATION: Cytoplasm {ECO:0000250|UniProtKB:Q9NZJ9}.
Q9H467	CUEDC2	-0.0909567	0.280077	18.5467	19.0451	18.8416	19.1537	18.9809	18.9422	18.996	19.032	SUBCELLULAR LOCATION: Cytoplasm {ECO:0000269|PubMed:21572392}.
P14625	HSP90B1	-0.0913377	1.16169	23.8008	23.8339	23.8243	23.885	23.8404	23.8904	23.9955	23.9831	SUBCELLULAR LOCATION: Cytoplasm. Nucleus. Cytoplasm, cytoskeleton, microtubule organizing center, centrosome.
Q9H7C4-2	SYNC	-0.0915055	0.282949	15.999	16.33	16.2554	16.3032	16.5977	16.1568	16.1191	16.3801	SUBCELLULAR LOCATION: Cytoplasm {ECO:0000250}. Note=Diffuse distribution with some highly concentrated spots around the nucleus. {ECO:0000250}.
Q9UI26-2	IPO11	-0.0915551	1.51857	18.1544	18.2556	18.2453	18.1913	18.3691	18.2885	18.2792	18.276	SUBCELLULAR LOCATION: Nucleus, nucleoplasm {ECO:0000269|PubMed:25851604}. Cytoplasm, perinuclear region {ECO:0000269|PubMed:25851604}. Note=Localizes to a polarized perinuclear structure, overlapping partially with the Golgi and lysosomes (PubMed:25851604). {ECO:0000269|PubMed:25851604}.
O00391	QSOX1	-0.0915732	0.373314	17.3634	17.4378	17.6959	17.5441	17.5736	17.4003	17.6619	17.7719	SUBCELLULAR LOCATION: Cytoplasm, cytoskeleton {ECO:0000250|UniProtKB:D0G6S1}. Chromosome, centromere, kinetochore {ECO:0000269|PubMed:23455152}.
P49411	TUFM	-0.0916033	0.351514	20.8267	20.455	20.4757	20.7858	20.8245	20.6556	20.6182	20.8113	SUBCELLULAR LOCATION: [Isoform 2]: Cytoplasm, cytosol {ECO:0000269|PubMed:20207735}. Nucleus {ECO:0000269|PubMed:20207735}.; SUBCELLULAR LOCATION: [Isoform 1]: Mitochondrion {ECO:0000269|PubMed:20207735}.
Q96I24	FUBP3	-0.0916357	1.03075	20.5197	20.5112	20.559	20.589	20.577	20.7472	20.657	20.5643	SUBCELLULAR LOCATION: Nucleus {ECO:0000269|PubMed:9731529}.
Q9NX61-2	TMEM161A	-0.0917499	0.265812	15.9393	16.4109	16.2962	15.9768	16.298	16.1279	16.4541	16.1101	SUBCELLULAR LOCATION: Golgi apparatus {ECO:0000269|PubMed:18695242}. Golgi apparatus, trans-Golgi network membrane {ECO:0000269|PubMed:18695242}; Single-pass type II membrane protein {ECO:0000255, ECO:0000269|PubMed:18695242}. Note=The catalytic core is predicted to reside within the Golgi lumen. {ECO:0000269|PubMed:18695242}.
P30044-3	PRDX5	-0.0917816	0.247398	17.8205	17.8724	17.7377	17.7173	18.1399	18.0854	17.7823	17.5074	SUBCELLULAR LOCATION: Cytoplasm {ECO:0000305|PubMed:8267597}.
Q2KHT3	CLEC16A	-0.0918114	0.0881725	15.1324	15.937	14.7049	14.3552	15.4924	15.3031	14.8986	14.8027	SUBCELLULAR LOCATION: Cell projection, cilium {ECO:0000269|PubMed:19592253}. Cytoplasm, cytoskeleton, cilium basal body {ECO:0000250|UniProtKB:B7ZNG0}. Note=Localizes to the cilium tip.
Q9BYD6	MRPL1	-0.0918372	0.15464	14.012	14.1369	13.649	13.799	14.0632	13.9985	13.4661	14.4364	SUBCELLULAR LOCATION: Nucleus, nucleolus. Chromosome. Note=Localizes to mitotic chromosomes in conjunction with MKI67.
P53667-2	LIMK1	-0.0921574	0.347134	16.7495	16.6321	16.5862	16.8088	16.9856	16.9301	16.6645	16.565	SUBCELLULAR LOCATION: Cytoplasm, cytoskeleton, spindle {ECO:0000269|PubMed:22328514}. Cytoplasm, cytoskeleton, microtubule organizing center, centrosome {ECO:0000269|PubMed:25849865}.; SUBCELLULAR LOCATION: [Isoform LIMK2a]: Cytoplasm {ECO:0000269|PubMed:8954941}. Nucleus {ECO:0000269|PubMed:8954941}.; SUBCELLULAR LOCATION: [Isoform LIMK2b]: Cytoplasm {ECO:0000269|PubMed:8954941}. Cytoplasm, perinuclear region {ECO:0000269|PubMed:8954941}. Nucleus {ECO:0000269|PubMed:8954941}. Note=Mainly present in the cytoplasm and is scarcely translocated to the nucleus. {ECO:0000269|PubMed:8954941}.
Q6PID6	TTC33	-0.0925975	0.301531	16.9442	17.1401	17.4398	17.3311	17.4329	17.4015	17.2537	17.1376	SUBCELLULAR LOCATION: Nucleus {ECO:0000269|PubMed:26358778}. Note=In the nucleus of neuroblastoma cells, it colocalizes with EIF4A3, a component of exon junction complex. {ECO:0000269|PubMed:26358778}.
O43175	PHGDH	-0.0928755	0.990249	21.31	21.4944	21.4888	21.4566	21.5076	21.5465	21.4857	21.5815
Q6IQ26-2	DENND5A	-0.0928926	0.29564	15.2982	15.4707	15.318	15.6241	15.5891	15.7902	15.3087	15.3947	SUBCELLULAR LOCATION: Nucleus {ECO:0000269|PubMed:27906959, ECO:0000269|PubMed:34365507}. Cytoplasm {ECO:0000269|PubMed:34365507}.
Q08380	LGALS3BP	-0.092896	0.544965	17.4868	17.2937	17.3363	17.2995	17.293	17.3923	17.5844	17.5181	SUBCELLULAR LOCATION: Peroxisome {ECO:0000305}.
Q9GZV1	ANKRD2	-0.0930119	0.116818	13.8286	15.0017	14.462	14.0559	14.3676	14.6416	14.0406	14.6704	SUBCELLULAR LOCATION: Nucleus {ECO:0000269|PubMed:11118213, ECO:0000269|PubMed:18568018, ECO:0000269|PubMed:19010321, ECO:0000269|PubMed:21145499, ECO:0000269|PubMed:23911299, ECO:0000269|PubMed:25849865, ECO:0000269|PubMed:29695716}. Cytoplasm {ECO:0000269|PubMed:18568018, ECO:0000269|PubMed:23911299, ECO:0000269|PubMed:25849865, ECO:0000269|PubMed:29695716}. Cell membrane {ECO:0000269|PubMed:11118213}. Cell junction, tight junction {ECO:0000250|UniProtKB:A0A8I3PQN6}. Note=Concentrates along specific portions of the plasma membrane, and accumulates in punctate nuclear bodies (By similarity). When phosphorylated, is retained in the cytoplasm by YWHAZ (By similarity). Can be retained in the nucleus by MED15 (PubMed:18568018). Localized in the cytoplasm in areas of epithelial cell high density (PubMed:21145499). At blastocyst stage expressed in the nucleus in trophectodermal cells, however expressed in the cytoplasm in the inner cell mass (By similarity). In the nucleus, phosphorylation by PRP4K induces nuclear exclusion (PubMed:29695716). Interaction with AMOTL2 results in localization to the cytoplasm and tight junctions (PubMed:23911299). {ECO:0000250|UniProtKB:Q9EPK5, ECO:0000269|PubMed:18568018, ECO:0000269|PubMed:21145499, ECO:0000269|PubMed:23911299, ECO:0000269|PubMed:29695716}.
P12081	HARS1	-0.0930171	1.20879	21.32	21.1928	21.2773	21.1865	21.3453	21.3874	21.3445	21.2714	SUBCELLULAR LOCATION: Secreted, extracellular space, extracellular matrix {ECO:0000250}.
Q9C0C9	UBE2O	-0.0931911	1.09978	19.0869	19.0982	19.2106	19.2154	19.2478	19.3191	19.1898	19.2272	SUBCELLULAR LOCATION: Cytoplasm {ECO:0000269|PubMed:36933219}.
Q8TC07-2	TBC1D15	-0.0932393	0.60705	18.9382	18.7406	18.6586	18.6651	18.8201	18.7674	18.8716	18.9162	SUBCELLULAR LOCATION: Endoplasmic reticulum membrane {ECO:0000269|PubMed:12036956}; Single-pass type II membrane protein {ECO:0000269|PubMed:12036956}.
Q562R1	ACTBL2	-0.0932522	0.694055	21.1249	21.2324	21.0675	21.0663	21.1076	21.1528	21.2687	21.335	SUBCELLULAR LOCATION: Early endosome {ECO:0000305|PubMed:25355947}.
Q96RU2-2	USP28	-0.0933099	0.181523	17.3757	17.6804	17.7631	17.0762	17.8873	17.6458	17.3906	17.3449	SUBCELLULAR LOCATION: Cytoplasm. Cytoplasm, cytoskeleton. Cytoplasm, cell cortex. Lysosome. Cytoplasmic vesicle. Cell membrane; Peripheral membrane protein; Cytoplasmic side. Membrane, clathrin-coated pit. Note=Enriched in cortical regions coincident with F-actin. Also localizes to endocytic vesicles and lysosomes.
P14635-2	CCNB1	-0.0934258	0.831998	19.3378	19.3105	19.2326	19.202	19.4697	19.4135	19.285	19.2884
Q9NYU2-2	UGGT1	-0.0934415	0.654754	18.6776	18.4207	18.4141	18.4049	18.5477	18.5411	18.5849	18.6174	SUBCELLULAR LOCATION: Nucleus {ECO:0000269|PubMed:11683387}. Nucleus speckle {ECO:0000269|PubMed:11683387}. Note=Colocalized with nuclear speckles throughout interphase. {ECO:0000269|PubMed:11683387}.
Q8NDX1-2	PSD4	-0.0936441	0.210539	14.412	14.7887	14.3063	14.0468	14.5399	14.2403	14.6553	14.4929	SUBCELLULAR LOCATION: Nucleus {ECO:0000269|PubMed:12167701, ECO:0000269|PubMed:21282530}.
Q9Y3Z3	SAMHD1	-0.0937657	0.589138	18.6733	18.5929	18.5944	18.3878	18.7085	18.7421	18.6241	18.5488	SUBCELLULAR LOCATION: Nucleus {ECO:0000269|PubMed:24124604, ECO:0000269|PubMed:34058472}. Cell junction, desmosome {ECO:0000269|PubMed:10374265, ECO:0000269|PubMed:20613778, ECO:0000269|PubMed:20859650, ECO:0000269|PubMed:24124604, ECO:0000269|PubMed:25501895}. Cytoplasm {ECO:0000269|PubMed:24124604, ECO:0000269|PubMed:25501895, ECO:0000269|PubMed:34058472}. Cell membrane {ECO:0000269|PubMed:25501895, ECO:0000269|PubMed:30949721}; Peripheral membrane protein {ECO:0000305}. Cell junction, adherens junction {ECO:0000250|UniProtKB:Q9QY23}. Note=Translocates to the nucleus following canonical WNT signaling activation by WNT3A (PubMed:34058472). Maintains a cytoplasmic pool which can then be translocated to the desmosome, the cytoplasmic pool is maintained through PKP3 interaction with SFN (PubMed:24124604). Aberrant increases in translocation to the desmosome result in cell junction instability and therefore decreased cell adhesion (PubMed:24124604). Partially colocalizes at cell junctions in a zipper-like pattern with DSP, CDH1, CTNNB1 and CTNND1 in the early stages of keratinocyte differentiation (By similarity). Moves to cell junctions at tricellular contacts as differentiation progresses and as epithelial sheet formation completes (By similarity). {ECO:0000250|UniProtKB:Q9QY23, ECO:0000269|PubMed:24124604, ECO:0000269|PubMed:34058472}.; SUBCELLULAR LOCATION: [Isoform PKP3a]: Cell junction, desmosome {ECO:0000269|PubMed:24178805}. Cytoplasm {ECO:0000269|PubMed:24178805}.; SUBCELLULAR LOCATION: [Isoform PKP3b]: Cell junction, desmosome {ECO:0000269|PubMed:24178805}. Cytoplasm {ECO:0000269|PubMed:24178805}.
Q3ZCM7	TUBB8	-0.0939569	0.215824	17.2296	17.1412	17.0879	16.9776	16.8295	17.43	17.529	17.0236
Q5TAQ9-2	DCAF8	-0.0940661	0.938441	16.6586	16.7908	16.5736	16.691	16.7888	16.7014	16.8128	16.7874	SUBCELLULAR LOCATION: Nucleus {ECO:0000269|PubMed:16643855}. Cytoplasm {ECO:0000269|PubMed:16643855, ECO:0000269|PubMed:19703396, ECO:0000269|PubMed:25480299}. Cytoplasm, Cytoplasmic ribonucleoprotein granule {ECO:0000269|PubMed:30122351}. Note=Mainly cytoplasmic (PubMed:19703396, PubMed:25480299). Translocates into the cytoplasm following treatment of the cell with LPS (PubMed:16643855). Co-enriched in cytoplasmic foci with MOV10 (PubMed:30122351). {ECO:0000269|PubMed:30122351}.
Q5SRE5	NUP188	-0.0941734	0.318253	17.028	16.5166	16.5816	16.8859	16.7762	16.9154	16.8498	16.8473
Q96D71-2	REPS1	-0.0942407	1.25564	18.1712	18.3143	18.284	18.2762	18.4179	18.3102	18.3225	18.3721	SUBCELLULAR LOCATION: Nucleus {ECO:0000269|PubMed:20385596, ECO:0000269|PubMed:21337011}. Nucleus, nucleoplasm {ECO:0000250|UniProtKB:Q6TEC1}. Nucleus, nucleolus {ECO:0000250|UniProtKB:Q6TEC1}. Cytoplasm {ECO:0000269|PubMed:21070968, ECO:0000269|PubMed:21337011}. Note=Localized predominantly in the cytoplasm (PubMed:21070968). Localized in nucleolus, and in a minor proportion in distinct foci in the nucleoplasm (By similarity). {ECO:0000250|UniProtKB:Q6TEC1, ECO:0000269|PubMed:21070968}.
O95376	ARIH2	-0.094245	0.285901	16.6397	16.7624	16.646	16.9039	16.5853	16.6643	16.9932	17.0862
Q9NVQ4-2	FAIM	-0.0942621	0.207586	14.9302	14.4218	14.8823	14.4321	14.6684	14.4876	15.0129	14.8744
P55196-5	AFDN	-0.0943274	0.797365	17.9306	17.9652	18.005	18.1491	18.1656	18.0583	18.0388	18.1645	SUBCELLULAR LOCATION: Nucleus {ECO:0000269|PubMed:11418481, ECO:0000269|PubMed:12446457}. Nucleus speckle {ECO:0000269|PubMed:11418481, ECO:0000269|PubMed:12446457}. Nucleus, Cajal body {ECO:0000269|PubMed:12686606, ECO:0000269|PubMed:22195968, ECO:0000269|PubMed:23932780}. Note=Colocalizes with EAF2 to nuclear speckles (PubMed:12446457). Colocalizes with coilin in subnuclear cajal and histone locus bodies (PubMed:12686606). Translocates in the LEC complex to cajal and histone locus bodies at snRNA genes in a ICE1-dependent manner. Associates to transcriptionally active chromatin at snRNA genes (PubMed:23932780). {ECO:0000269|PubMed:12446457, ECO:0000269|PubMed:12686606, ECO:0000269|PubMed:23932780}.
O75896	TUSC2	-0.0943785	0.354702	18.5095	18.1897	18.2336	18.3152	18.4901	18.5802	18.3942	18.161	SUBCELLULAR LOCATION: Membrane {ECO:0000305}; Multi-pass membrane protein {ECO:0000305}.
O43164-2	PJA2	-0.0944338	0.272723	15.4029	15.7855	15.385	15.5217	15.4777	15.3876	15.8301	15.7775	SUBCELLULAR LOCATION: Cytoplasm, cytoskeleton {ECO:0000250}. Postsynaptic density {ECO:0000250}. Synapse, synaptosome {ECO:0000250}. Note=Associated with the actin cytoskeleton. Detected at synapses and dendritic spines of cultured hippocampal neurons (By similarity). {ECO:0000250}.
Q8TAP6	CEP76	-0.0948715	0.722223	16.7028	16.6815	16.7373	16.6569	16.8743	16.6257	16.8951	16.7629	SUBCELLULAR LOCATION: Cytoplasm, cytoskeleton, microtubule organizing center, centrosome {ECO:0000269|PubMed:30168418}. Cytoplasm, cytoskeleton, microtubule organizing center, centrosome, centriole {ECO:0000269|PubMed:30168418, ECO:0000269|PubMed:30230954}. Note=Recruited to the nascent daughter centriole early in the duplication cycle and localizes to the proximal centriolar lumen just above the cartwheel (PubMed:30168418, PubMed:30230954). Co-localizes with RTTN at the centriole (PubMed:30168418). {ECO:0000269|PubMed:30168418, ECO:0000269|PubMed:30230954}.
Q96KS9	FAM167A	-0.0949466	0.321177	15.9346	15.7357	15.4076	15.8416	15.8226	15.8776	15.6854	15.9137	SUBCELLULAR LOCATION: Golgi apparatus, Golgi stack membrane {ECO:0000269|PubMed:11551958, ECO:0000269|PubMed:29443383}; Single-pass type II membrane protein {ECO:0000269|PubMed:11551958}.
P08582	MELTF	-0.0951746	0.217253	15.6582	15.7235	16.1604	15.6821	16.073	15.8675	16.1135	15.551	SUBCELLULAR LOCATION: Nucleus speckle {ECO:0000269|PubMed:17656373}. Nucleus, nucleoplasm {ECO:0000269|PubMed:17656373, ECO:0000269|PubMed:21113136}. Note=Colocalizes with SCNM1 and LUC7L2 in nuclear speckles. {ECO:0000250|UniProtKB:Q62376}.
Q08378-2	GOLGA3	-0.0952911	2.07672	20.1918	20.1615	20.1509	20.1972	20.2468	20.265	20.2367	20.3341	SUBCELLULAR LOCATION: Golgi apparatus, cis-Golgi network membrane {ECO:0000269|PubMed:11781572, ECO:0000305|PubMed:8315394}; Peripheral membrane protein {ECO:0000269|PubMed:11781572}; Cytoplasmic side {ECO:0000269|PubMed:11781572}. Endoplasmic reticulum-Golgi intermediate compartment membrane {ECO:0000269|PubMed:11781572}; Peripheral membrane protein {ECO:0000269|PubMed:11781572}; Cytoplasmic side {ECO:0000269|PubMed:11781572}. Cytoplasm, cytoskeleton, spindle pole {ECO:0000269|PubMed:26165940}. Note=Associates with the mitotic spindle during mitosis (PubMed:26165940). {ECO:0000250|UniProtKB:Q62839, ECO:0000269|PubMed:26165940}.
Q92625	ANKS1A	-0.0953083	0.54299	17.8397	17.858	17.7485	17.812	18.0904	17.9823	17.8216	17.7452	SUBCELLULAR LOCATION: Secreted, extracellular space, extracellular matrix {ECO:0000269|PubMed:18929642, ECO:0000269|PubMed:19590037, ECO:0000269|PubMed:26178375, ECO:0000269|Ref.9}. Endoplasmic reticulum {ECO:0000269|PubMed:19590037, ECO:0000269|PubMed:25708780}. Cell surface {ECO:0000269|PubMed:25708780}. Secreted, extracellular space, extracellular matrix, basement membrane {ECO:0000250|UniProtKB:Q3UQ28}. Note=Enriched in the peritubular space of fibrotic kidneys. Adheres on the cell surface in 'hot spots' (PubMed:25708780). Only the proteolytically processed PXDN integrates into the extracellular matrix (PubMed:34679700). {ECO:0000269|PubMed:25708780, ECO:0000269|PubMed:34679700}.; SUBCELLULAR LOCATION: [PXDN active fragment]: Secreted, extracellular space, extracellular matrix {ECO:0000269|PubMed:34679700}.
Q8TEC5	SH3RF2	-0.0953214	0.157723	14.4544	14.486	14.3078	14.2571	15.0699	14.5649	14.0857	14.166	SUBCELLULAR LOCATION: Membrane {ECO:0000305}; Single-pass membrane protein {ECO:0000305}.
Q5TFE4-2	NT5DC1	-0.0953293	0.243885	19.6602	19.1014	19.5508	19.3768	19.2578	19.4729	19.604	19.7357
Q9H3K6	BOLA2	-0.0954676	0.854968	20.7328	20.6874	20.7531	20.9364	20.8992	20.8688	20.8825	20.8411	SUBCELLULAR LOCATION: Cytoplasm {ECO:0000269|PubMed:23270877}. Mitochondrion {ECO:0000269|PubMed:23270877}.
P57735	RAB25	-0.0954866	0.275622	16.2032	16.1164	16.4707	16.5541	16.2417	16.6546	16.2951	16.5349	SUBCELLULAR LOCATION: Golgi apparatus membrane. Golgi apparatus, trans-Golgi network. Cytoplasmic vesicle {ECO:0000250}. Cytoplasm, cytosol {ECO:0000250}. Note=Predominantly cytosolic. Detected on vesicle-like cytoplasmic structures and on the cis-Golgi. Not associated with actin filaments.
P23142	FBLN1	-0.0955286	0.23765	13.8801	13.7201	13.6896	13.5941	13.4216	14.0613	13.7363	14.0468	SUBCELLULAR LOCATION: Nucleus.
P08559-2	PDHA1	-0.0956769	0.46908	17.4727	17.2196	17.293	17.2382	17.5777	17.453	17.323	17.2525	SUBCELLULAR LOCATION: Nucleus {ECO:0000269|PubMed:28076346, ECO:0000269|PubMed:28502770, ECO:0000269|PubMed:28781166}.
Q13107	USP4	-0.0962269	1.00809	15.8359	15.8849	15.8683	15.9227	16.0829	15.859	15.9775	15.9774	SUBCELLULAR LOCATION: Nucleus {ECO:0000269|PubMed:9614144}. Cytoplasm {ECO:0000269|PubMed:9614144}. Note=DNA replication foci. Cytoplasmic in M phase.
P54920	NAPA	-0.0963645	0.660519	18.7802	18.7088	18.6061	18.5571	18.8149	18.8179	18.6137	18.7911	SUBCELLULAR LOCATION: Cytoplasm {ECO:0000305}.
Q12802-2	AKAP13	-0.0964174	0.702956	16.4082	16.4682	16.3454	16.2691	16.3592	16.4818	16.4327	16.6029	SUBCELLULAR LOCATION: Nucleus.
Q9BUL8	PDCD10	-0.0968161	1.02627	21.3053	21.2026	21.2784	21.2873	21.2496	21.3489	21.4321	21.4303	SUBCELLULAR LOCATION: Endoplasmic reticulum membrane {ECO:0000269|PubMed:15215855, ECO:0000269|PubMed:15215856, ECO:0000269|PubMed:16186509, ECO:0000269|PubMed:16449189}; Multi-pass membrane protein {ECO:0000269|PubMed:15215855, ECO:0000269|PubMed:15215856, ECO:0000269|PubMed:16186509, ECO:0000269|PubMed:16449189}.
P14927-2	UQCRB	-0.0970826	0.357035	17.839	17.7558	17.9711	17.6686	18.1609	17.8169	17.7031	17.9419	SUBCELLULAR LOCATION: Nucleus {ECO:0000250}. Cytoplasm {ECO:0000269|PubMed:19710016}. Cell membrane {ECO:0000269|PubMed:19710016}. Note=Colocalizes with RGS14 and RAF1 in both the cytoplasm and membranes. {ECO:0000250}.
P33527-2	ABCC1	-0.097177	0.75103	16.2038	16.4165	16.3066	16.4275	16.5148	16.409	16.3502	16.4689
Q9UQN3-2	CHMP2B	-0.0973053	0.25551	19.8086	20.2215	20.1428	20.0472	20.5166	19.9325	20.1224	20.0378
Q92817	EVPL	-0.0973771	0.307398	16.1046	15.8793	16.0739	16.2328	16.3904	16.3077	16.0851	15.897	SUBCELLULAR LOCATION: Secreted, extracellular space {ECO:0000305}. Lysosome {ECO:0000269|PubMed:12643545}. Melanosome {ECO:0000269|PubMed:12643545}. Note=While its intracellular location is primarily the lysosome, most of the enzyme activity is secreted. Identified by mass spectrometry in melanosome fractions from stage I to stage IV. {ECO:0000269|PubMed:12643545}.
Q9UBP4	DKK3	-0.0976195	0.384118	17.6708	17.7518	17.7738	18.1009	18.0867	17.9122	17.8261	17.8628	SUBCELLULAR LOCATION: Nucleus {ECO:0000269|PubMed:15861136, ECO:0000269|PubMed:26751069}.
Q6P1L5	FAM117B	-0.0978105	0.0850642	11.2035	12.9418	12.6068	12.3338	12.3346	12.6445	11.8822	12.6158	SUBCELLULAR LOCATION: Mitochondrion {ECO:0000269|PubMed:11543634, ECO:0000269|PubMed:22829778, ECO:0000269|PubMed:25278503, ECO:0000269|PubMed:25838379, ECO:0000269|PubMed:28892042}.
Q9Y4E8-2	USP15	-0.0978422	0.763095	19.9584	19.7406	19.7287	19.7221	19.8216	19.8704	19.8982	19.9511	SUBCELLULAR LOCATION: Cytoplasm, cytoskeleton {ECO:0000250|UniProtKB:Q498L0}.
Q6ICB0	DESI1	-0.0984616	0.161622	16.6642	16.8544	17.0617	16.4292	17.064	17.2087	16.795	16.3358
Q5VT25-2	CDC42BPA	-0.0984797	0.246053	15.2821	15.7969	15.1475	15.5944	15.7123	15.6126	15.3941	15.496
O15067	PFAS	-0.0985126	3.26343	21.4452	21.4758	21.4665	21.424	21.5614	21.5406	21.5319	21.5716	SUBCELLULAR LOCATION: Cytoplasm {ECO:0000250}. Nucleus {ECO:0000250}.
P61081	UBE2M	-0.0987444	0.56351	21.649	21.674	21.8655	21.5421	21.8347	21.6452	21.7981	21.8476	SUBCELLULAR LOCATION: Cytoplasm {ECO:0000250|UniProtKB:P61085}.
O43865-2	AHCYL1	-0.098969	0.49617	17.5332	17.286	17.5492	17.5245	17.6064	17.391	17.7079	17.5835	SUBCELLULAR LOCATION: Cytoplasm, cytoskeleton {ECO:0000305}.
O60664-3	PLIN3	-0.0992503	1.12807	21.1218	21.254	21.1431	21.206	21.345	21.188	21.2678	21.3212	SUBCELLULAR LOCATION: Nucleus {ECO:0000269|PubMed:9716408}.
O43776	NARS1	-0.0992646	1.11226	21.3373	21.2102	21.3641	21.3145	21.3264	21.4791	21.4285	21.3893
Q8WX93	PALLD	-0.0992832	0.956707	19.8716	20.0161	20.0748	20.0612	20.1005	20.1053	20.045	20.17	SUBCELLULAR LOCATION: Nucleus {ECO:0000250}.
Q14161-4	GIT2	-0.0994709	0.0824883	13.1746	13.9161	13.0951	13.7164	12.8143	13.6553	14.6133	13.2172	SUBCELLULAR LOCATION: Cytoplasm {ECO:0000269|PubMed:24882218}. Nucleus. Nucleus, PML body {ECO:0000269|PubMed:20188669}. Note=Targeting to PML nuclear bodies upon DNA damage is TOPORS-dependent (PubMed:20188669). Located diffusely throughout the cytoplasm but locates to punctate cytoplasmic bodies when coexpressed with TRIM6 (PubMed:24882218). {ECO:0000269|PubMed:20188669, ECO:0000269|PubMed:24882218}.
O75380	NDUFS6	-0.0996766	0.294251	16.8914	16.6274	16.6276	17.123	16.7272	16.9519	17.0955	16.8934	SUBCELLULAR LOCATION: Peroxisome membrane {ECO:0000269|PubMed:19197237}; Single-pass membrane protein {ECO:0000250|UniProtKB:Q642G4}.
Q13409-2	DYNC1I2	-0.0997162	0.529793	21.1837	21.2964	21.1107	21.456	21.313	21.4426	21.263	21.4271	SUBCELLULAR LOCATION: Cell junction, focal adhesion {ECO:0000269|PubMed:11402068, ECO:0000269|PubMed:12167643, ECO:0000269|PubMed:12432066, ECO:0000269|PubMed:35259013}. Cell membrane {ECO:0000269|PubMed:11402068}; Peripheral membrane protein {ECO:0000269|PubMed:11402068}; Cytoplasmic side {ECO:0000269|PubMed:11402068}. Cell projection, lamellipodium {ECO:0000250|UniProtKB:O55222}. Cytoplasm, myofibril, sarcomere {ECO:0000269|PubMed:11402068}. Cytoplasm {ECO:0000269|PubMed:17420447}. Nucleus {ECO:0000269|PubMed:17420447}. Cytoplasm, cytoskeleton, microtubule organizing center, centrosome {ECO:0000269|PubMed:18283114}. Cytoplasm, cell cortex {ECO:0000250|UniProtKB:O55222}.
O14561	NDUFAB1	-0.100116	0.247417	18.4307	19.0723	19.0987	18.9594	19.0497	18.9914	19.0781	18.8423
Q9H3U1	UNC45A	-0.100119	0.461074	18.1123	18.4869	18.5003	18.4314	18.508	18.384	18.4905	18.5488	SUBCELLULAR LOCATION: Cytoplasm {ECO:0000269|PubMed:16478993}. Cytoplasm, perinuclear region {ECO:0000269|PubMed:16478993}. Nucleus {ECO:0000269|PubMed:16478993}. Note=Predominant in the perinuclear region. Little protein in the nucleus.
P55789	GFER	-0.10013	0.219796	16.2418	16.0983	16.2959	16.7627	16.6103	16.3851	16.1607	16.6432	SUBCELLULAR LOCATION: Nucleus, nucleoplasm {ECO:0000269|PubMed:24644279}.
Q9UGP4	LIMD1	-0.100185	1.13851	17.1489	17.2828	17.19	17.0925	17.3195	17.2155	17.278	17.3019	SUBCELLULAR LOCATION: Lysosome membrane {ECO:0000269|PubMed:30431159}; Multi-pass membrane protein {ECO:0000255}.
Q9H0L4	CSTF2T	-0.100213	0.709462	18.0194	18.2312	17.9746	18.0625	18.2898	18.1242	18.1219	18.1527	SUBCELLULAR LOCATION: Cytoplasm {ECO:0000305}.; SUBCELLULAR LOCATION: [Isoform 2]: Endoplasmic reticulum.
P35221-2	CTNNA1	-0.100854	0.772153	19.9425	20.0205	19.8109	19.8781	20.1025	20.0461	19.8839	20.0229	SUBCELLULAR LOCATION: Cytoplasm {ECO:0000269|PubMed:22294297, ECO:0000269|PubMed:25183871, ECO:0000269|PubMed:29739711, ECO:0000269|PubMed:29910125, ECO:0000269|PubMed:31801859}. Nucleus {ECO:0000269|PubMed:21118991, ECO:0000269|PubMed:24342833, ECO:0000269|PubMed:25183871, ECO:0000269|PubMed:28829046, ECO:0000269|PubMed:29367600, ECO:0000269|PubMed:29739711, ECO:0000269|PubMed:29910125, ECO:0000269|PubMed:31801859}. Cytoplasm, cytoskeleton {ECO:0000250|UniProtKB:B6V8E6}. Cell junction, adherens junction {ECO:0000269|PubMed:10725230, ECO:0000269|PubMed:22294297}. Cell junction {ECO:0000250|UniProtKB:B6V8E6}. Cell membrane {ECO:0000269|PubMed:11790773, ECO:0000269|PubMed:24342833}. Cytoplasm, cytoskeleton, microtubule organizing center, centrosome. Cytoplasm, cytoskeleton, spindle pole. Synapse {ECO:0000250|UniProtKB:Q02248}. Cytoplasm, cytoskeleton, cilium basal body {ECO:0000250|UniProtKB:Q02248}. Note=Colocalized with RAPGEF2 and TJP1 at cell-cell contacts (By similarity). Cytoplasmic when it is un-stable (highly phosphorylated) or bound to CDH1. Translocates to the nucleus when it is stabilized (low level of phosphorylation). Interaction with GLIS2 and MUC1 promotes nuclear translocation. Interaction with EMD inhibits nuclear localization. The majority of CTNNB1 is localized to the cell membrane. In interphase, colocalizes with CROCC between CEP250 puncta at the proximal end of centrioles, and this localization is dependent on CROCC and CEP250. In mitosis, when NEK2 activity increases, it localizes to centrosomes at spindle poles independent of CROCC. Colocalizes with CDK5 in the cell-cell contacts and plasma membrane of undifferentiated and differentiated neuroblastoma cells. Interaction with FAM53B promotes translocation to the nucleus (PubMed:25183871). Translocates to the nucleus in the presence of SNAIL1 (By similarity). Ca(2+)-mediated localization to the cell membrane in dental epithelial cells is inhibited via WNT3A (By similarity). Localizes to cell-cell contacts as keratinocyte differentiation progresses (By similarity). {ECO:0000250|UniProtKB:B6V8E6, ECO:0000250|UniProtKB:Q02248, ECO:0000269|PubMed:25183871}.
P22694-2	PRKACB	-0.101073	0.571741	18.3166	18.1018	18.2725	18.0062	18.3164	18.3009	18.3268	18.1573	SUBCELLULAR LOCATION: Mitochondrion inner membrane {ECO:0000250|UniProtKB:P07257}; Peripheral membrane protein {ECO:0000250|UniProtKB:P07257}; Matrix side {ECO:0000250|UniProtKB:P07257}.
Q15751	HERC1	-0.101095	0.785742	16.1501	16.2809	16.3832	16.3333	16.3922	16.4872	16.3772	16.2953	SUBCELLULAR LOCATION: Cell membrane {ECO:0000269|PubMed:24953180, ECO:0000269|PubMed:8702519, ECO:0000305|PubMed:29872227}; Multi-pass membrane protein {ECO:0000269|PubMed:29872227}. Melanosome. Note=Identified by mass spectrometry in melanosome fractions from stage I to stage IV.
Q13464	ROCK1	-0.101506	2.79953	17.9325	17.8833	17.9003	17.9146	18.0114	18.0488	17.974	18.0025	SUBCELLULAR LOCATION: Cytoplasm {ECO:0000269|PubMed:10873601}. Membrane {ECO:0000269|PubMed:10873601}; Peripheral membrane protein {ECO:0000269|PubMed:10873601}.
O75496	GMNN	-0.101556	0.195854	17.3693	17.0806	17.5434	17.6979	17.9398	17.358	17.573	17.2266	SUBCELLULAR LOCATION: Nucleus.
Q9P2R3-2	ANKFY1	-0.101652	0.205862	13.4908	14.1989	13.4562	13.6788	13.9078	14.0255	13.6649	13.6331	SUBCELLULAR LOCATION: Mitochondrion {ECO:0000255|HAMAP-Rule:MF_03220, ECO:0000269|PubMed:15877282, ECO:0000269|PubMed:17287286, ECO:0000269|PubMed:25944712}.
O76054-5	SEC14L2	-0.101762	0.287254	18.712	18.3728	18.2311	18.1212	18.2863	18.6033	18.5552	18.3992	SUBCELLULAR LOCATION: Cytoplasm, perinuclear region {ECO:0000269|PubMed:11746666}. Cytoplasm, cytoskeleton, microtubule organizing center, centrosome {ECO:0000269|PubMed:11746666}. Cytoplasm, cytoskeleton, spindle {ECO:0000269|PubMed:11746666}. Note=Associated with centrosomes in several interphase cells. In mitotic cells, localized to the poles of the spindle.
Q9C0E2	XPO4	-0.101781	1.23657	18.4487	18.4821	18.5075	18.4718	18.5352	18.5985	18.6875	18.496	SUBCELLULAR LOCATION: Endoplasmic reticulum membrane {ECO:0000269|PubMed:22729086, ECO:0000269|PubMed:24223779, ECO:0000269|PubMed:25404289, ECO:0000269|PubMed:25548161, ECO:0000269|PubMed:27619977}; Multi-pass membrane protein {ECO:0000269|PubMed:22729086, ECO:0000269|PubMed:24223779}; Cytoplasmic side {ECO:0000269|PubMed:24223779, ECO:0000269|PubMed:25548161}. Note=Localizes at endoplasmic reticulum (ER) three-way tubular junctions, which represent crossing-points at which the tubules build a polygonal network (PubMed:22729086, PubMed:24223779, PubMed:25404289, PubMed:25548161, PubMed:27619977). {ECO:0000269|PubMed:22729086, ECO:0000269|PubMed:24223779, ECO:0000269|PubMed:25404289, ECO:0000269|PubMed:25548161, ECO:0000269|PubMed:27619977}.
Q9NRF8	CTPS2	-0.101902	0.328975	17.5117	17.0455	17.2118	17.1715	17.1485	17.5669	17.2835	17.3492	SUBCELLULAR LOCATION: Nucleus {ECO:0000305}.
O95571	ETHE1	-0.101936	0.790966	21.1357	21.2418	21.2424	21.1952	21.4312	21.3717	21.1717	21.2483	SUBCELLULAR LOCATION: Mitochondrion outer membrane {ECO:0000250}; Single-pass type III membrane protein {ECO:0000250}. Peroxisome membrane {ECO:0000250}; Single-pass type III membrane protein {ECO:0000250}. Microsome membrane {ECO:0000250}; Single-pass type III membrane protein {ECO:0000250}. Endoplasmic reticulum membrane {ECO:0000250}; Single-pass type III membrane protein {ECO:0000250}.
P31040	SDHA	-0.102351	0.974637	21.4879	21.3278	21.2826	21.3963	21.5031	21.4018	21.4579	21.5412	SUBCELLULAR LOCATION: Cytoplasm, cytoskeleton {ECO:0000250}. Cytoplasm, cell cortex {ECO:0000250}. Cytoplasmic vesicle, phagosome membrane {ECO:0000250}. Note=In non-infected macrophages, associated with the cortical microtubule network. In mycobacteria-infected macrophages, becomes progressively relocalized and retained around the mycobacterial phagosomes. Retention on the phagosomal membrane is strictly dependent on mycobacterial viability and not due to impaired acidification (By similarity). {ECO:0000250}.
Q16587-5	ZNF74	-0.102365	0.150329	13.4319	14.0592	12.8332	13.5647	13.4026	13.6654	13.5562	13.6744	SUBCELLULAR LOCATION: Nucleus {ECO:0000269|PubMed:11564863, ECO:0000269|PubMed:9674425}.
Q9UHK6-5	AMACR	-0.102424	0.741647	14.7468	14.6531	14.7601	14.7109	14.9384	14.8925	14.7985	14.6512	SUBCELLULAR LOCATION: Lysosome {ECO:0000269|PubMed:15487984}. Cytoplasmic vesicle {ECO:0000269|PubMed:15487984}. Secreted {ECO:0000269|PubMed:15487984}.
Q9NXH8	TOR4A	-0.102604	0.52683	18.6463	18.5053	18.627	18.6544	18.6289	18.8945	18.7957	18.5243	SUBCELLULAR LOCATION: [Isoform 1]: Mitochondrion {ECO:0000305|PubMed:28784718, ECO:0000305|PubMed:33499731, ECO:0000305|PubMed:38814682}.; SUBCELLULAR LOCATION: [Isoform 3]: Nucleus {ECO:0000305|PubMed:28784718, ECO:0000305|PubMed:33499731, ECO:0000305|PubMed:38814682}. Cytoplasm {ECO:0000305|PubMed:28784718, ECO:0000305|PubMed:33499731, ECO:0000305|PubMed:38814682}.
Q9H4L4	SENP3	-0.102669	0.355608	16.5051	16.9358	16.8498	16.5952	16.8617	16.885	16.9342	16.6157	SUBCELLULAR LOCATION: Endoplasmic reticulum membrane {ECO:0000269|PubMed:16143324}; Peripheral membrane protein {ECO:0000269|PubMed:16143324}. Cytoplasm, cytosol {ECO:0000269|PubMed:16143324}. Cell membrane {ECO:0000269|PubMed:14593528, ECO:0000269|PubMed:16143324, ECO:0000269|PubMed:18270267, ECO:0000269|PubMed:25447204}; Peripheral membrane protein {ECO:0000269|PubMed:14593528, ECO:0000269|PubMed:16143324, ECO:0000269|PubMed:18270267, ECO:0000269|PubMed:25447204}. Cell projection, filopodium tip {ECO:0000269|PubMed:18270267}. Nucleus membrane {ECO:0000269|PubMed:16143324}; Peripheral membrane protein {ECO:0000305}. Note=Co-localizes with OSBPL6 at contact sites between the plasma membrane and the endoplasmic reticulum. {ECO:0000250|UniProtKB:Q9DBS9}.
O15013-4	ARHGEF10	-0.102735	0.868257	17.6148	17.5892	17.5152	17.4729	17.595	17.7123	17.7546	17.5411	SUBCELLULAR LOCATION: Nucleus {ECO:0000250|UniProtKB:Q9QZR8}. Cytoplasm {ECO:0000269|PubMed:11289102}. Endoplasmic reticulum {ECO:0000269|PubMed:11289102}. Note=At cell-cell contacts in lung epithelial cells. {ECO:0000250|UniProtKB:Q9QZR8}.; SUBCELLULAR LOCATION: [Processed PDZ domain-containing protein 2]: Secreted {ECO:0000250}.
P29590-11	PML	-0.102842	0.504633	17.9095	17.9092	17.9948	17.8296	18.165	18.0806	18.0454	17.7635	SUBCELLULAR LOCATION: Nucleus. Nucleus, nucleoplasm. Cytoplasm {ECO:0000269|PubMed:27211601}. Nucleus, PML body {ECO:0000269|PubMed:20501696, ECO:0000269|PubMed:20719947, ECO:0000269|PubMed:27211601, ECO:0000269|PubMed:36373674}. Nucleus, nucleolus. Endoplasmic reticulum membrane {ECO:0000250}; Peripheral membrane protein {ECO:0000250}; Cytoplasmic side {ECO:0000250}. Early endosome membrane; Peripheral membrane protein; Cytoplasmic side. Note=Isoform PML-1 can shuttle between the nucleus and cytoplasm. Isoform PML-2, isoform PML-3, isoform PML-4, isoform PML-5 and isoform PML-6 are nuclear isoforms whereas isoform PML-7 and isoform PML-14 lacking the nuclear localization signal are cytoplasmic isoforms. Detected in the nucleolus after DNA damage. Acetylation at Lys-487 is essential for its nuclear localization. Within the nucleus, most of PML is expressed in the diffuse nuclear fraction of the nucleoplasm and only a small fraction is found in the matrix-associated nuclear bodies (PML-NBs). The transfer of PML from the nucleoplasm to PML-NBs depends on its phosphorylation and sumoylation. The B1 box and the RING finger are also required for the localization in PML-NBs. Also found in specific membrane structures termed mitochondria-associated membranes (MAMs) which connect the endoplasmic reticulum (ER) and the mitochondria. Sequestered in the cytoplasm by interaction with rabies virus phosphoprotein.
P48449-3	LSS	-0.103164	1.60581	19.2013	19.1068	19.1333	19.1923	19.1989	19.2894	19.3166	19.2413
Q58WW2-2	DCAF6	-0.103321	0.950363	16.9628	17.037	16.8716	16.863	17.0565	17.1318	16.9612	16.9982	SUBCELLULAR LOCATION: Endoplasmic reticulum membrane {ECO:0000269|PubMed:30093494, ECO:0000269|PubMed:30126924, ECO:0000269|PubMed:30352685, ECO:0000269|PubMed:30933966, ECO:0000269|PubMed:33338421, ECO:0000269|PubMed:34015269, ECO:0000269|PubMed:34043740}; Multi-pass membrane protein {ECO:0000255}. Endomembrane system {ECO:0000269|PubMed:34015269}. Note=Localized to specific membrane structures termed mitochondria-associated membranes (MAMs) which connect the endoplasmic reticulum (ER) and the mitochondria. {ECO:0000269|PubMed:30352685}.; SUBCELLULAR LOCATION: Cytoplasm {ECO:0000269|PubMed:33338421}. Note=(Microbial infection) Upon infection with infection with flaviviruses, diffuse reticular-like pattern to a large cytosolic aggregate that colocalizes with viral non-structural proteins, NS4A (ZIKV) and NS4B (YFV). {ECO:0000269|PubMed:33338421}.
P78560	CRADD	-0.103366	0.596465	16.3891	16.1299	16.1757	16.3358	16.3153	16.509	16.3579	16.2617	SUBCELLULAR LOCATION: Cytoplasm {ECO:0000269|PubMed:10779520, ECO:0000269|PubMed:10950963, ECO:0000269|PubMed:8288566}. Nucleus {ECO:0000269|PubMed:10950963, ECO:0000269|PubMed:26342464, ECO:0000269|PubMed:8288566}. Secreted {ECO:0000269|PubMed:29038465}. Note=Cytoplasmic IFI35 localizes in punctate granular structures (PubMed:10950963). Nuclear localization increased is stimulated by IFN-alpha (PubMed:10950963, PubMed:8288566). Extracelullar following secretion by macrophage (PubMed:29038465). {ECO:0000269|PubMed:10950963, ECO:0000269|PubMed:29038465, ECO:0000269|PubMed:8288566}.
O15228-2	GNPAT	-0.103429	0.391444	16.8459	16.8201	17.111	16.8739	17.2207	17.078	16.7694	16.9966	SUBCELLULAR LOCATION: Secreted, extracellular space, extracellular matrix, basement membrane. Note=Major component.
Q86V21	AACS	-0.103628	0.511653	19.4378	19.1408	19.156	19.1993	19.2869	19.3546	19.5	19.2069	SUBCELLULAR LOCATION: Cytoplasm, cytoskeleton, microtubule organizing center, centrosome {ECO:0000269|PubMed:26638075, ECO:0000269|PubMed:32496561, ECO:0000269|PubMed:32553112}. Cytoplasm, cytoskeleton, cilium basal body {ECO:0000269|PubMed:32496561}. Midbody {ECO:0000269|PubMed:32496561, ECO:0000269|PubMed:32553112}. Chromosome, centromere {ECO:0000269|PubMed:38009294}. Cytoplasm, cytoskeleton, spindle {ECO:0000269|PubMed:38009294}. Cytoplasm, cytoskeleton, stress fiber {ECO:0000269|PubMed:30990684, ECO:0000269|PubMed:32553112, ECO:0000269|PubMed:38832964}. Nucleus {ECO:0000250|UniProtKB:Q9ESV1}. Cell projection, dendrite {ECO:0000250|UniProtKB:Q9ESV1}. Perikaryon {ECO:0000250|UniProtKB:Q9ESV1}. Cell junction, tight junction {ECO:0000250|UniProtKB:Q8R4U7}. Note=Localizes to the proximal end of basal bodies (PubMed:32496561). During mitosis, localizes at the inner centromere in metaphase, at the central spindle in anaphase, and at the midbody in telophase (PubMed:38009294). Central spindle localization requires KIF20A while centromere localization requires the kinase activity of the chromosomal passenger complex (PubMed:38009294). {ECO:0000269|PubMed:32496561, ECO:0000269|PubMed:38009294}.
Q460N5-1	PARP14	-0.103852	0.411565	15.6622	16.1175	15.8591	15.9131	16.0312	16.1347	15.8482	15.9531	SUBCELLULAR LOCATION: Endoplasmic reticulum membrane {ECO:0000269|PubMed:39775168}; Single-pass type II membrane protein {ECO:0000255}.
Q08257-3	CRYZ	-0.104411	0.63374	19.2018	19.2314	19.2731	19.0469	19.4011	19.3958	19.1771	19.1969	SUBCELLULAR LOCATION: [Isoform 1]: Cell membrane; Single-pass type I membrane protein.; SUBCELLULAR LOCATION: [Isoform 2]: Cell membrane; Single-pass type I membrane protein.; SUBCELLULAR LOCATION: [Isoform 3]: Secreted {ECO:0000305}.; SUBCELLULAR LOCATION: [Isoform 4]: Cell membrane; Single-pass type I membrane protein.
P52294	KPNA1	-0.104527	0.852191	19.0018	18.9549	18.9251	19.045	18.9888	19.007	19.2283	19.1209	SUBCELLULAR LOCATION: Nucleus {ECO:0000269|PubMed:8601613}. Cytoplasm {ECO:0000269|PubMed:8601613}.
Q96K49-2	TMEM87B	-0.104595	0.475146	16.3811	16.2986	16.4389	16.4232	16.5831	16.6381	16.5243	16.2146	SUBCELLULAR LOCATION: Cytoplasm {ECO:0000269|PubMed:21362556}.
P43361	MAGEA8	-0.104867	0.433593	16.4972	16.5945	16.7403	16.9772	16.79	16.8804	16.7499	16.8083	SUBCELLULAR LOCATION: Cytoplasm {ECO:0000305}.
O60684	KPNA6	-0.105403	1.19609	19.3891	19.5836	19.4482	19.4247	19.5769	19.5115	19.5893	19.5895
Q8WXG6-4	MADD	-0.105521	1.60414	18.5145	18.5638	18.4329	18.4457	18.5882	18.5746	18.5691	18.6472	SUBCELLULAR LOCATION: Nucleus outer membrane {ECO:0000305}; Single-pass type IV membrane protein {ECO:0000305}; Cytoplasmic side {ECO:0000305}. Sarcoplasmic reticulum membrane {ECO:0000305|PubMed:15671068}; Single-pass type IV membrane protein {ECO:0000305}. Cell membrane {ECO:0000305}; Single-pass membrane protein {ECO:0000305}. Cytoplasm, cytoskeleton. Mitochondrion. Nucleus, nucleoplasm. Cytoplasm, myofibril, sarcomere, Z line {ECO:0000305|PubMed:15671068}. Note=Different isoform patterns are found in the different compartments of the cell. The isoforms having the C-terminal transmembrane span can be found in several organellar membranes like the nuclear envelope, the sarcoplasmic reticulum of myoblasts, or the lamellipodia and focal adhesions at the cell membrane. The largest part of the outer nuclear membrane-associated protein is cytoplasmic, while its C-terminal part is associated with the nuclear envelope, most probably the outer nuclear membrane. Remains associated with the nuclear envelope during its breakdown in mitotic cells. Shorter soluble isoforms can be found in the cytoplasm and within the nucleus.; SUBCELLULAR LOCATION: [Isoform 8]: Cell junction, focal adhesion {ECO:0000269|PubMed:22768332}. Note=In U2OS cells. {ECO:0000269|PubMed:22768332}.
Q9Y2J4-2	AMOTL2	-0.105539	0.323092	17.0139	16.6639	16.7256	16.9607	17.2505	16.8076	16.7736	16.9545	SUBCELLULAR LOCATION: Cytoplasm {ECO:0000269|PubMed:16306228}. Note=Locates to punctate structures within the cytoplasm on binding to YWHAZ. {ECO:0000269|PubMed:16306228}.
Q8TBC4	UBA3	-0.10554	0.457862	17.774	17.6411	17.6223	17.7211	17.5168	17.9301	17.9313	17.8024
Q6P1Q9	METTL2B	-0.105667	0.238976	17.0353	16.9712	16.9017	16.8791	17.3771	17.3212	16.6651	16.8465
Q8MH63	SLC7A5P1	-0.105814	0.586614	18.5767	18.6792	18.5218	18.8561	18.7031	18.6945	18.8769	18.7825
Q8NFH3	NUP43	-0.105868	0.739609	18.6914	18.6733	18.5303	18.7899	18.6416	18.814	18.817	18.8357	SUBCELLULAR LOCATION: Chromosome, centromere, kinetochore. Nucleus, nuclear pore complex.
Q86SX6	GLRX5	-0.106076	0.421741	19.6171	19.8709	19.8713	19.6869	20.1354	19.7365	19.7785	19.8201	SUBCELLULAR LOCATION: Golgi apparatus, cis-Golgi network {ECO:0000250}. Endoplasmic reticulum {ECO:0000250}.
Q9H3U1-2	UNC45A	-0.106094	1.08003	20.2783	20.186	20.2056	20.3478	20.3856	20.4055	20.3957	20.2552
Q8TF05-2	PPP4R1	-0.106372	1.9375	19.5461	19.5803	19.5894	19.6002	19.73	19.6773	19.7228	19.6115	SUBCELLULAR LOCATION: Cytoplasm {ECO:0000269|PubMed:18614018}. Endoplasmic reticulum-Golgi intermediate compartment {ECO:0000269|PubMed:18614018}. Cytoplasmic vesicle membrane {ECO:0000269|PubMed:18614018}. Golgi apparatus, cis-Golgi network {ECO:0000269|PubMed:18614018}. Note=Localized to a perinuclear compartment near the microtubule-organizing center (MTOC). Also detected on tubulo-vesicular structures in the cell periphery that frequently localized along microtubules. {ECO:0000269|PubMed:18614018}.
Q8IWZ3-4	ANKHD1	-0.106555	3.08093	18.2763	18.3289	18.2879	18.315	18.4398	18.4163	18.3923	18.3859	SUBCELLULAR LOCATION: Nucleus {ECO:0000305}.
O00541-2	PES1	-0.106616	0.98461	17.5552	17.7119	17.7033	17.536	17.7682	17.7569	17.7635	17.6442	SUBCELLULAR LOCATION: Cell junction, focal adhesion {ECO:0000269|PubMed:11179419}. Cell junction, adherens junction {ECO:0000269|PubMed:11179419}. Cell membrane {ECO:0000269|PubMed:11179419, ECO:0000269|PubMed:25893292, ECO:0000269|PubMed:27386966}; Peripheral membrane protein {ECO:0000269|PubMed:11179419, ECO:0000269|PubMed:27386966}. Endoplasmic reticulum membrane {ECO:0000269|PubMed:17081065}; Peripheral membrane protein {ECO:0000269|PubMed:17081065}. Nucleus {ECO:0000269|PubMed:11179419}. Melanosome {ECO:0000269|PubMed:12643545, ECO:0000269|PubMed:17081065}. Cytoplasm, cytosol {ECO:0000269|PubMed:11179419}. Cytoplasm, cytoskeleton {ECO:0000269|PubMed:11179419}. Secreted, extracellular exosome {ECO:0000269|PubMed:22660413}. Membrane raft {ECO:0000269|PubMed:25893292}. Note=Mainly membrane-associated. Localized to adherens junctions, focal adhesions and endoplasmic reticulum. Colocalized with actin stress fibers. Also found in the nucleus. Identified by mass spectrometry in melanosome fractions from stage I to stage IV. Associated to the plasma membrane in the presence of FZD7 and phosphatidylinositol 4,5-bisphosphate (PIP2) (PubMed:27386966). {ECO:0000269|PubMed:11179419, ECO:0000269|PubMed:12643545, ECO:0000269|PubMed:17081065, ECO:0000269|PubMed:27386966}.
Q8NB37-2	GATD1	-0.106643	0.341313	15.7382	15.7064	16.1346	16.1419	16.0238	15.8802	16.0904	16.1534
Q15831-2	STK11	-0.106764	0.316976	15.3092	15.5248	15.1584	15.6011	15.6935	15.651	15.2737	15.4022
Q96M96	FGD4	-0.106843	1.71436	16.9916	17.0209	17.0106	16.9145	17.1159	17.1289	17.0233	17.0968	SUBCELLULAR LOCATION: Nucleus {ECO:0000269|PubMed:18339812}. Cytoplasm {ECO:0000269|PubMed:18339812}. Note=Interaction with NAIF1 promotes translocation to the nucleus.
Q01196-10	RUNX1	-0.107032	0.332029	15.7439	15.2685	15.5965	15.4779	15.748	15.8203	15.4175	15.5291	SUBCELLULAR LOCATION: Nucleus {ECO:0000269|PubMed:20873783}. Cytoplasm, cytoskeleton, microtubule organizing center, centrosome {ECO:0000269|PubMed:20873783}. Note=Colocalizes with NEK6 in the centrosome.
P57737-2	CORO7	-0.107098	1.19099	17.6359	17.7306	17.8173	17.6884	17.7472	17.824	17.8711	17.8582	SUBCELLULAR LOCATION: Nucleus membrane {ECO:0000269|PubMed:11564755, ECO:0000269|PubMed:12802065, ECO:0000269|PubMed:15229283, ECO:0000269|PubMed:26411495}. Nucleus, nuclear pore complex {ECO:0000269|PubMed:11564755, ECO:0000269|PubMed:12802065, ECO:0000269|PubMed:15229283, ECO:0000269|PubMed:26411495}. Chromosome, centromere, kinetochore {ECO:0000269|PubMed:11564755}. Note=Located on both the cytoplasmic and nuclear sides of the NPC core structure (PubMed:11564755). During mitosis, localizes to the kinetochores (PubMed:11564755). Dissociates from the dissasembled NPC structure late during prophase of mitosis (PubMed:11564755). {ECO:0000269|PubMed:11564755}.
Q9NRN7	AASDHPPT	-0.107307	0.534243	18.3156	18.0567	18.1421	18.0768	18.1944	18.227	18.4635	18.1356	SUBCELLULAR LOCATION: Nucleus {ECO:0000269|PubMed:31564433}. Presynapse {ECO:0000269|PubMed:31564433}. Postsynapse {ECO:0000269|PubMed:31564433}.
P07737	PFN1	-0.107475	1.04897	23.806	23.8273	23.8237	23.8802	23.861	24.0603	23.9917	23.8541
Q9Y5Y6	ST14	-0.10754	0.155269	15.5953	15.9376	16.1976	16.1141	16.0302	15.443	16.496	16.3055	SUBCELLULAR LOCATION: Cell membrane {ECO:0000269|PubMed:21907142}; Single-pass type I membrane protein {ECO:0000255}. Golgi apparatus {ECO:0000269|PubMed:11423558}. Endoplasmic reticulum. Endosome. Melanosome {ECO:0000269|PubMed:23754390}. Note=Colocalizes with PMEL in stage I and II melanosomes. {ECO:0000269|PubMed:23754390}.
Q96CN7	ISOC1	-0.10765	0.634428	15.7512	15.7908	16.0052	15.6924	15.8278	15.9236	15.8841	16.0346	SUBCELLULAR LOCATION: Cytoplasm {ECO:0000269|PubMed:10209125}. Golgi apparatus membrane {ECO:0000250}; Peripheral membrane protein {ECO:0000250}.
P46940	IQGAP1	-0.107709	1.09073	22.5505	22.3896	22.4214	22.4894	22.5162	22.5976	22.6622	22.5058	SUBCELLULAR LOCATION: Cytoplasm {ECO:0000250|UniProtKB:P13280}. Nucleus {ECO:0000250|UniProtKB:P13280}. Note=Localizes to glycogen granules (glycosomes) in the cytoplasm (By similarity). Cytosolic localization is dependent on the actin cytoskeleton (By similarity). {ECO:0000250|UniProtKB:C4R941, ECO:0000250|UniProtKB:P13280}.
O43303-2	CCP110	-0.10788	0.47652	16.2291	15.9596	16.3431	16.2465	16.3322	16.1636	16.259	16.455	SUBCELLULAR LOCATION: Cytoplasm, perinuclear region {ECO:0000269|PubMed:19648179}.
Q9UI10	EIF2B4	-0.108036	2.54898	19.9755	19.9013	19.9382	19.9293	20.006	20.0849	20.0422	20.0431	SUBCELLULAR LOCATION: Cytoplasm, cytosol {ECO:0000250|UniProtKB:Q09924}.
Q9NYL2	MAP3K20	-0.108098	0.345465	17.3534	17.6567	17.4256	17.6546	17.5772	17.3586	17.713	17.8738	SUBCELLULAR LOCATION: Cytoplasm {ECO:0000269|PubMed:15684425}. Nucleus {ECO:0000269|PubMed:15684425}. Note=Translocates to the nucleus upon ultraviolet B irradiation. {ECO:0000269|PubMed:15684425}.
O75319-1	DUSP11	-0.108156	0.430485	17.1974	17.5111	17.5992	17.4089	17.478	17.3902	17.7245	17.5565	SUBCELLULAR LOCATION: Mitochondrion matrix {ECO:0000269|PubMed:30982665}.
P49257	LMAN1	-0.108229	0.385598	17.8607	17.8375	17.7879	17.8554	17.7692	18.1977	18.1026	17.7049	SUBCELLULAR LOCATION: Cytoplasm {ECO:0000250|UniProtKB:Q99MD9}. Nucleus {ECO:0000250|UniProtKB:Q99MD9}.
Q9UBK8-1	MTRR	-0.108456	1.87996	19.1318	19.1909	19.0821	19.1391	19.2211	19.3098	19.2198	19.227	SUBCELLULAR LOCATION: [Isoform 1]: Cytoplasm {ECO:0000269|PubMed:21307340}.; SUBCELLULAR LOCATION: [Isoform 2]: Nucleus {ECO:0000269|PubMed:33010352}.; SUBCELLULAR LOCATION: Cytoplasm {ECO:0000269|PubMed:21307340, ECO:0000305|PubMed:28106301}. Nucleus {ECO:0000269|PubMed:11854421, ECO:0000269|PubMed:17620405, ECO:0000269|PubMed:21307340, ECO:0000305|PubMed:28106301}. Cytoplasm, cytoskeleton, microtubule organizing center, centrosome {ECO:0000269|PubMed:16221885}. Cytoplasm, cytoskeleton, spindle pole {ECO:0000269|PubMed:16221885}. Note=Predominantly localizes to the nucleus (PubMed:16221885). Localizes to spindle pole during mitosis (PubMed:16221885). {ECO:0000269|PubMed:16221885, ECO:0000269|PubMed:21307340}.
P00387-2	CYB5R3	-0.108576	0.43815	17.5756	17.6826	17.8497	17.6148	17.8023	18.0038	17.8001	17.5508	SUBCELLULAR LOCATION: [Isoform Mitochondrial]: Mitochondrion.; SUBCELLULAR LOCATION: [Isoform Cytoplasmic]: Cytoplasm.
Q9H6S3	EPS8L2	-0.109118	2.13942	22.3496	22.4335	22.4374	22.3938	22.5567	22.5225	22.4703	22.5012	SUBCELLULAR LOCATION: Nucleus {ECO:0000269|PubMed:19285943}.
O43399-3	TPD52L2	-0.109238	1.76608	21.615	21.6455	21.5642	21.5667	21.7712	21.7291	21.6487	21.6794	SUBCELLULAR LOCATION: Endoplasmic reticulum membrane {ECO:0000269|PubMed:22119785}; Peripheral membrane protein {ECO:0000305|PubMed:32439656}; Cytoplasmic side {ECO:0000269|PubMed:32439656}.
O60610-2	DIAPH1	-0.109444	1.66746	22.0557	22.0383	22.1173	22.0047	22.1147	22.1896	22.1242	22.2252	SUBCELLULAR LOCATION: Endoplasmic reticulum lumen {ECO:0000269|PubMed:11278576}. Note=The association with UGGT1/UGCGL1 is essential for its retention in the endoplasmic reticulum.
Q96RE7	NACC1	-0.109526	0.36589	15.0698	15.3091	15.6126	15.3752	15.4199	15.5856	15.5177	15.2816	SUBCELLULAR LOCATION: Endomembrane system {ECO:0000269|PubMed:22718350}; Peripheral membrane protein {ECO:0000269|PubMed:18411244}; Cytoplasmic side {ECO:0000269|PubMed:18411244}. Endosome membrane {ECO:0000269|PubMed:29437695}; Peripheral membrane protein {ECO:0000269|PubMed:18411244}; Cytoplasmic side {ECO:0000269|PubMed:18411244}. Recycling endosome membrane {ECO:0000269|PubMed:29437695}; Peripheral membrane protein {ECO:0000269|PubMed:18411244}; Cytoplasmic side {ECO:0000269|PubMed:18411244}. Cell membrane {ECO:0000269|PubMed:20427313}; Peripheral membrane protein {ECO:0000269|PubMed:18411244}; Cytoplasmic side {ECO:0000269|PubMed:18411244}. Cytoplasmic vesicle membrane {ECO:0000269|PubMed:18411244}; Peripheral membrane protein {ECO:0000269|PubMed:18411244}; Cytoplasmic side {ECO:0000269|PubMed:18411244}. Note=Localized at sites of endocytosis at the cell membrane (PubMed:18411244). Detected on newly formed macropinosomes (PubMed:21048941). Partially colocalized with clathrin and dynamin at the cell membrane (PubMed:20427313). Transiently recruited to clathrin-coated pits at a late stage of clathrin-coated vesicle formation (PubMed:18411244). {ECO:0000269|PubMed:18411244, ECO:0000269|PubMed:20427313, ECO:0000269|PubMed:21048941}.
O14617-2	AP3D1	-0.109546	1.31175	18.1272	18.1338	18.0396	18.1371	18.248	18.259	18.1059	18.2629	SUBCELLULAR LOCATION: Cytoplasm {ECO:0000269|PubMed:9726962}.
O75792	RNASEH2A	-0.109686	0.650174	19.0233	19.3977	19.1838	19.2026	19.275	19.3836	19.3129	19.2746	SUBCELLULAR LOCATION: Cytoplasm {ECO:0000250|UniProtKB:Q62834}.
Q96EK7	FAM120B	-0.109733	0.236467	17.4162	17.9682	17.6182	18.1067	18.1615	17.7316	17.739	17.9162
Q7RTV5	PRXL2C	-0.109857	0.341462	15.4355	15.0261	15.5592	15.211	15.2799	15.508	15.3168	15.5666	SUBCELLULAR LOCATION: Endoplasmic reticulum membrane {ECO:0000250|UniProtKB:Q6UPR8}; Multi-pass membrane protein {ECO:0000255}.
Q5BKU9	OXLD1	-0.109893	0.779911	15.9024	15.9785	16.1911	15.9784	16.1179	16.0421	16.1343	16.1957	SUBCELLULAR LOCATION: Cytoplasm {ECO:0000305|PubMed:36173861}.
P52306-5	RAP1GDS1	-0.110008	0.734211	17.7913	17.8557	17.95	17.9263	17.8048	18.0931	18.0491	18.0162	SUBCELLULAR LOCATION: Nucleus {ECO:0000269|PubMed:33335104, ECO:0000269|PubMed:9852112, ECO:0000269|Ref.6}. Nucleus, nucleolus {ECO:0000305|PubMed:34887565, ECO:0000305|PubMed:36271492}.
P56192	MARS1	-0.110167	1.83805	21.3594	21.2909	21.2871	21.2209	21.4024	21.3649	21.3907	21.4412	SUBCELLULAR LOCATION: Cytoplasm {ECO:0000250}.
Q99961	SH3GL1	-0.110354	1.49382	20.1839	20.3137	20.2528	20.2497	20.3324	20.3456	20.3163	20.4473	SUBCELLULAR LOCATION: Nucleus {ECO:0000305}. Chromosome, telomere.
P16333	NCK1	-0.110431	0.872931	17.7676	17.7913	17.6226	17.8604	17.7549	17.9331	17.8964	17.8993	SUBCELLULAR LOCATION: Nucleus, nucleoplasm {ECO:0000269|PubMed:24304693}. Nucleus, nucleolus {ECO:0000269|PubMed:24304693}.
Q9UNZ5	C19orf53	-0.11059	0.328179	18.9847	18.9935	18.5546	18.7941	18.8551	18.7251	19.0005	19.1885	SUBCELLULAR LOCATION: Cytoplasm, cytosol {ECO:0000269|PubMed:9792665}. Golgi apparatus membrane {ECO:0000269|PubMed:9792665}; Peripheral membrane protein {ECO:0000269|PubMed:9792665}.
P18085	ARF4	-0.110687	0.221288	18.91	18.551	18.6649	18.9632	18.4845	18.7066	19.0955	19.2452	SUBCELLULAR LOCATION: Cytoplasm {ECO:0000269|PubMed:23636399}.
Q8WXH0-2	SYNE2	-0.1109	0.770076	17.4146	17.296	17.083	17.2034	17.3408	17.3905	17.3588	17.3506	SUBCELLULAR LOCATION: Mitochondrion matrix {ECO:0000269|PubMed:22897136}. Cytoplasm {ECO:0000269|PubMed:22897136}.
Q9Y5B0	CTDP1	-0.11095	0.552815	18.2239	18.5827	18.5433	18.4341	18.6862	18.5515	18.5323	18.4578	SUBCELLULAR LOCATION: Cytoplasm, cytoskeleton, microtubule organizing center, centrosome {ECO:0000269|PubMed:24807905, ECO:0000269|PubMed:38538594}. Nucleus {ECO:0000269|PubMed:24807905}. Cytoplasm {ECO:0000269|PubMed:24807905}. Cytoplasm, cytoskeleton, spindle {ECO:0000269|PubMed:24807905}. Cytoplasm, cytoskeleton, cilium axoneme {ECO:0000269|PubMed:36191189, ECO:0000269|PubMed:37258679}. Cytoplasm, cytoskeleton, flagellum axoneme {ECO:0000250|UniProtKB:Q5E9Y9}. Cell projection, cilium {ECO:0000269|PubMed:38538594}. Note=Localizes to centrosomes through its assembly into gamma-tubulin ring complex. The centrosomal content of NME7 varies during the cell cycle, being highest in mitosis and lowest in early G1. {ECO:0000269|PubMed:24807905}.
Q9P260	RELCH	-0.111227	1.32498	16.9371	16.7976	16.9041	16.8049	17.0448	16.9161	16.9814	16.9462	SUBCELLULAR LOCATION: Cell projection, dendrite {ECO:0000250|UniProtKB:Q3UH60}. Cell projection, axon {ECO:0000250|UniProtKB:Q3UH60}. Perikaryon {ECO:0000250|UniProtKB:Q3UH60}.
O95620-2	DUS4L	-0.111283	0.298515	14.7155	14.9452	14.9888	14.8528	15.1675	14.6496	14.8527	15.2776	SUBCELLULAR LOCATION: Cytoplasm {ECO:0000305}. Nucleus {ECO:0000305}.
P31947	SFN	-0.111693	1.57004	25.5562	25.5875	25.5368	25.5072	25.6244	25.6522	25.6009	25.7571	SUBCELLULAR LOCATION: Cytoplasm {ECO:0000250|UniProtKB:Q60864}. Nucleus {ECO:0000250|UniProtKB:Q60864}. Dynein axonemal particle {ECO:0000250|UniProtKB:Q7ZWU1}.
Q9Y6K9-2	IKBKG	-0.111777	0.973131	18.8417	18.9557	18.734	18.9203	19.0086	19.0136	18.8778	18.9989	SUBCELLULAR LOCATION: Secreted {ECO:0000305}.
P68366-2	TUBA4A	-0.111997	0.979623	20.7447	20.6127	20.6702	20.6616	20.6451	20.8712	20.8556	20.7652	SUBCELLULAR LOCATION: Cytoplasm, cytoskeleton {ECO:0000250|UniProtKB:P68372}. Cytoplasm, cytoskeleton, flagellum axoneme {ECO:0000250|UniProtKB:P68372}.
Q9H425	C1orf198	-0.112041	0.346869	16.5631	16.8694	16.6711	17.0632	17.1101	16.8829	16.7016	16.9205	SUBCELLULAR LOCATION: Cytoplasm, cytosol {ECO:0000269|PubMed:15511219}. Late endosome membrane {ECO:0000269|PubMed:15511219, ECO:0000305|PubMed:12860994}; Peripheral membrane protein {ECO:0000305}. Midbody {ECO:0000269|PubMed:21310966, ECO:0000269|PubMed:22422861}. Nucleus envelope {ECO:0000269|PubMed:26040712}. Note=Recruited to the nuclear envelope by CHMP7 during late anaphase (PubMed:26040712). Localizes transiently to the midbody arms immediately before abscission (PubMed:22422861). {ECO:0000269|PubMed:22422861, ECO:0000269|PubMed:26040712}.
P12268	IMPDH2	-0.112114	0.794131	22.6174	22.5665	22.4604	22.5868	22.5006	22.6654	22.7328	22.7808	SUBCELLULAR LOCATION: Nucleus {ECO:0000269|PubMed:12802065}. Nucleus membrane {ECO:0000269|PubMed:11514627, ECO:0000269|PubMed:11952838, ECO:0000269|PubMed:18794356, ECO:0000269|PubMed:9024684, ECO:0000269|PubMed:9828100, ECO:0000269|PubMed:9864356}; Peripheral membrane protein {ECO:0000269|PubMed:11514627, ECO:0000269|PubMed:9024684, ECO:0000269|PubMed:9828100, ECO:0000269|PubMed:9864356}; Nucleoplasmic side {ECO:0000269|PubMed:11514627, ECO:0000269|PubMed:9024684, ECO:0000269|PubMed:9828100, ECO:0000269|PubMed:9864356}. Nucleus envelope {ECO:0000269|PubMed:12424524, ECO:0000269|PubMed:7798308}. Nucleus, nuclear pore complex {ECO:0000269|PubMed:11514627, ECO:0000269|PubMed:11839768, ECO:0000269|PubMed:12802065, ECO:0000269|PubMed:15229283, ECO:0000269|PubMed:18981471, ECO:0000269|PubMed:7798308, ECO:0000269|PubMed:9024684, ECO:0000269|PubMed:9828100, ECO:0000269|PubMed:9864356}. Cytoplasm {ECO:0000269|PubMed:11952838, ECO:0000269|PubMed:12802065}. Cytoplasm, cytoskeleton, spindle {ECO:0000269|PubMed:19273613}. Chromosome, centromere, kinetochore {ECO:0000269|PubMed:18981471}. Nucleus membrane {ECO:0000269|PubMed:12802065, ECO:0000269|PubMed:15229283, ECO:0000269|PubMed:7798308}; Peripheral membrane protein {ECO:0000269|PubMed:12802065, ECO:0000269|PubMed:15229283, ECO:0000269|PubMed:7798308}; Cytoplasmic side {ECO:0000269|PubMed:12802065, ECO:0000269|PubMed:15229283, ECO:0000269|PubMed:7798308}. Note=Detected as discrete intranuclear foci with IFI204 (By similarity). In interphase, localizes to the nucleoplasmic side of the nuclear pore complex (NPC) core structure, forming a fibrous structure called the nuclear basket (PubMed:34440706). Detected exclusively to the cytoplasmic margin of NPC (PubMed:7798308). Docking to the inner nucleoplasmic side of the NPC is mediated through binding to nucleoporins. Anchored by NUP153 to the NPC. The assembly of the NPC is a stepwise process in which Trp-containing peripheral structures assemble after other components, including p62. Detected as filaments that emanate from the nuclear basket of the NPC and extend to the nucleolus to delineate a chromatin-free network extending from the nuclear envelope to the perinucleolar region. Detected in diffuse and discrete spheroidal intranuclear foci. Nucleocytoplasmic shuttling protein imported into the nucleus in a XPO1/CRM1- and Importin alpha/Importin beta receptor-dependent manner. Remains localized to the nuclear membrane after poliovirus (PV) infection. During mitosis, remains associated with the nuclear envelope until prometaphase. Associated with the mitotic spindle from late prometaphase until anaphase. Reorganized during mitosis in a viscous and dynamic nuclear-derived spindle matrix that embeds the microtubule spindle apparatus from pole to pole in a microtubule-independent manner. Recruited to the reforming nuclear envelope during telophase and cytokinesis. Detected at kinetochores during prometaphase (PubMed:18981471). Colocalizes with MAD2L1 in the spindle matrix but not at kinetochore (PubMed:19273613). Colocalizes with dynein, dynactin, tubulin at kinetochore during the metaphase-anaphase transition. Colocalizes with DYNLL1 at the mitotic spindle. {ECO:0000250, ECO:0000269|PubMed:18981471, ECO:0000269|PubMed:19273613, ECO:0000269|PubMed:34440706, ECO:0000269|PubMed:7798308}.
Q7LBC6	KDM3B	-0.112339	0.494376	17.1369	17.5367	17.527	17.4709	17.6105	17.4581	17.5956	17.4567	SUBCELLULAR LOCATION: Cytoplasm, cytosol. Endosome. Late endosome membrane {ECO:0000305}; Peripheral membrane protein {ECO:0000305}. Note=Localizes to the midbody of dividing cells, colocalizing with CEP55 and CHMP5. Localized at the periphery of the Fleming body.
Q96KP4	CNDP2	-0.11247	0.911035	19.9078	19.7503	19.8994	19.9283	19.8839	19.9462	20.1083	19.9974	SUBCELLULAR LOCATION: Cytoplasm {ECO:0000269|PubMed:11684014}. Nucleus {ECO:0000269|PubMed:11684014}. Note=Predominantly cytoplasmic. Some fraction is nuclear.
P55036	PSMD4	-0.112623	1.01143	20.2461	20.224	20.1799	20.1526	20.3049	20.4269	20.1721	20.3493
Q9Y5J9	TIMM8B	-0.113123	0.418158	17.9436	17.8312	18.2846	18.2614	18.1694	18.0994	18.2316	18.2728	SUBCELLULAR LOCATION: Cytoplasm {ECO:0000269|PubMed:18922472}. Nucleus {ECO:0000269|PubMed:18922472}. Note=Associates with the proteasome 19S subunit in the cytoplasm. Associates with the INO80 complex in the nucleus.
Q12972	PPP1R8	-0.113215	0.387112	16.9126	17.3423	17.2722	17.4289	17.2046	17.4626	17.3107	17.431	SUBCELLULAR LOCATION: Cell membrane. Early endosome. Cytoplasm.
Q9NXR7	BABAM2	-0.113217	0.691382	17.5551	17.6844	17.6612	17.4576	17.881	17.6504	17.6253	17.6546	SUBCELLULAR LOCATION: Cytoplasm, cytosol {ECO:0000269|PubMed:17239418}. Cytoplasm {ECO:0000269|PubMed:18573101}. Nucleus. Note=Predominantly cytoplasmic, translocated to the nucleus upon interaction with Rep proteins. {ECO:0000269|PubMed:18573101}.
Q9P107-2	GMIP	-0.113266	0.820442	16.6663	16.8169	16.687	16.5253	16.7493	16.8682	16.8166	16.7144
O15056	SYNJ2	-0.113279	0.909853	18.2361	18.3998	18.2987	18.4735	18.5164	18.4201	18.3921	18.5328	SUBCELLULAR LOCATION: Cytoplasm, cytoskeleton {ECO:0000305}. Cell projection, cilium {ECO:0000250|UniProtKB:Q61771}. Cell projection, dendritic spine {ECO:0000250|UniProtKB:Q61771}.
Q9UPN3-2	MACF1	-0.1134	1.9939	19.9523	19.8984	19.8711	19.9472	19.9696	20.0366	20.0317	20.0847	SUBCELLULAR LOCATION: Cytoplasm, cytoskeleton, microtubule organizing center, centrosome {ECO:0000269|PubMed:14654843, ECO:0000269|PubMed:27224062, ECO:0000269|PubMed:30538148, ECO:0000269|PubMed:30804208}. Cytoplasm, cytoskeleton, microtubule organizing center, centrosome, centriolar satellite {ECO:0000269|PubMed:26297806, ECO:0000269|PubMed:26616734, ECO:0000269|PubMed:30804208, ECO:0000269|PubMed:31789463}. Cytoplasm, cytoskeleton, microtubule organizing center, centrosome, centriole {ECO:0000269|PubMed:30804208}. Cytoplasm, cytoskeleton, cilium basal body. Cytoplasmic vesicle, secretory vesicle, acrosome {ECO:0000250|UniProtKB:Q62036}. Note=Colocalized with pericentriolar material protein PCM1 at centriolar satellites. During spermiogenesis, becomes enriched with nephrocystin NPHP1 at the transition zone, a structure at the base of the ciliary axoneme important for regulating traffic into the ciliary compartment. Traffics towards and away from the centrosome/basal body and the transition zone of the ciliary axoneme in a microtubule-dependent manner. Localized at the Golgi-derived acrosome and the centrosome-containing head-tail coupling apparatus (HTCA) (By similarity). Ubiquitinated form is sequestered and colocalized with BBS4, CEP290, PCM1 and PCNT at centriolar satellites in proliferating cells. Colocalized with the pericentriolar material protein PCM1 at centrosome. Traffics towards and away from centriolar satellites and centrosome in a microtubule- and dynein-dependent manner in interphase cells. Displaced from centriolar satellites but still remains associated with the centrosome in response to cellular stress, such as ultraviolet light (UV) radiation or heat shock, in a process that requires p38 MAPK signaling (PubMed:26616734). {ECO:0000250, ECO:0000269|PubMed:26616734}.
Q9BVG4	PBDC1	-0.113544	0.54779	17.2158	16.7479	16.9836	16.9442	17.0665	17.083	17.107	17.0892	SUBCELLULAR LOCATION: Cell junction, adherens junction {ECO:0000269|PubMed:19041755}. Cytoplasm, cytoskeleton, microtubule organizing center, centrosome {ECO:0000269|PubMed:19041755}. Cytoplasmic vesicle membrane {ECO:0000250}; Peripheral membrane protein {ECO:0000250}. Note=Apical cell membrane. On membrane organelles immediately beneath the apical plasma membrane of renal tubular epithelial cells. Localized in the distal tubules and loops of Henle in the kidney, but not in the proximal tubules or the glomeruli, with stronger staining in the apical area of these epithelial cells (By similarity). Localizes along zonula adherens only at mature cell-cell contacts. {ECO:0000250}.
P51812	RPS6KA3	-0.113608	1.57746	18.6758	18.6053	18.5791	18.605	18.7998	18.7708	18.6856	18.6634	SUBCELLULAR LOCATION: [Isoform 1]: Nucleus {ECO:0000269|PubMed:11751870, ECO:0000269|PubMed:26845719}. Cytoplasm {ECO:0000269|PubMed:11751870}. Secreted, extracellular exosome {ECO:0000269|PubMed:27926477}. Note=Secreted by exosomes and is located inside the exosome (PubMed:27926477). May also be secreted as free protein via an as yet unknown pathway (PubMed:27926477). {ECO:0000269|PubMed:27926477}.; SUBCELLULAR LOCATION: [Isoform 2]: Nucleus {ECO:0000269|PubMed:26845719}. Cytoplasm {ECO:0000269|PubMed:26845719}. Secreted, extracellular exosome {ECO:0000269|PubMed:27926477}. Note=Secreted by exosomes and is located on the outer exosome surface. {ECO:0000269|PubMed:27926477}.; SUBCELLULAR LOCATION: [Isoform 3]: Nucleus {ECO:0000269|PubMed:26845719}. Cytoplasm {ECO:0000269|PubMed:26845719}. Secreted, extracellular exosome {ECO:0000269|PubMed:27926477}. Note=Secreted by exosomes and is located on the outer exosome surface. {ECO:0000269|PubMed:27926477}.
Q15678	PTPN14	-0.113662	1.56116	18.9008	18.7688	18.7904	18.7943	18.9498	18.9287	18.8554	18.975	SUBCELLULAR LOCATION: Cytoplasm, cytoskeleton {ECO:0000269|PubMed:10188731, ECO:0000269|PubMed:12388762, ECO:0000269|PubMed:21646404, ECO:0000269|PubMed:23001180, ECO:0000269|PubMed:28814570, ECO:0000269|PubMed:9724749}. Cytoplasm, cytoskeleton, microtubule organizing center, centrosome {ECO:0000269|PubMed:12388762, ECO:0000269|PubMed:14654843}. Golgi apparatus {ECO:0000269|PubMed:25217626}. Cytoplasm, cytoskeleton, spindle {ECO:0000269|PubMed:23509069, ECO:0000269|PubMed:27225956}. Cytoplasm, cytoskeleton, spindle pole {ECO:0000269|PubMed:34608293}. Note=Associated with the microtubule growing distal tips (PubMed:28814570). In addition to localizing to microtubule plus-ends, also exhibits some localization along the length of the microtubules (PubMed:27225956). Recruitment to the Golgi apparatus requires the presence of PDE4DIP isoform 13/MMG8/SMYLE (PubMed:25217626). {ECO:0000269|PubMed:25217626, ECO:0000269|PubMed:27225956, ECO:0000269|PubMed:28814570}.
Q92871	PMM1	-0.113692	1.00987	18.9319	18.9493	18.9678	18.7824	19.1155	19.0529	18.9819	18.9357	SUBCELLULAR LOCATION: Nucleus {ECO:0000269|PubMed:10783165, ECO:0000269|PubMed:15916964, ECO:0000269|PubMed:26215093}. Chromosome, telomere {ECO:0000269|PubMed:10888888}. Chromosome {ECO:0000269|PubMed:21757780, ECO:0000269|PubMed:26215093}. Note=Localizes to discrete nuclear foci after treatment with genotoxic agents (PubMed:10783165, PubMed:26215093). Localizes to DNA double-strand breaks (DSBs) (PubMed:15916964, PubMed:21757780). {ECO:0000269|PubMed:10783165, ECO:0000269|PubMed:15916964, ECO:0000269|PubMed:21757780, ECO:0000269|PubMed:26215093}.
Q9P1Y5	CAMSAP3	-0.113723	0.934201	17.0825	16.8344	16.9863	17.0861	17.1353	17.0603	17.1447	17.1039
Q8IY17-3	PNPLA6	-0.113829	0.365277	15.8848	16.3104	16.0349	16.1779	16.4415	16.2719	16.1842	15.9657	SUBCELLULAR LOCATION: Cytoplasm {ECO:0000269|PubMed:21791617}.
P55010	EIF5	-0.113837	0.842124	21.3665	21.3322	21.2751	21.4015	21.4103	21.3285	21.469	21.6229	SUBCELLULAR LOCATION: Basolateral cell membrane {ECO:0000305|PubMed:32081947, ECO:0000305|PubMed:7629105}; Multi-pass membrane protein {ECO:0000305|PubMed:32081947, ECO:0000305|PubMed:33597714}.
Q8N3U4-2	STAG2	-0.113958	0.418267	15.3386	15.2742	15.4293	15.3892	15.1563	15.6681	15.6218	15.4409	SUBCELLULAR LOCATION: Cytoplasm, cytoskeleton {ECO:0000250|UniProtKB:Q8CC35}. Cell junction, tight junction {ECO:0000250|UniProtKB:Q8CC35}. Perikaryon {ECO:0000250|UniProtKB:Q8CC35}. Cell projection, dendritic spine {ECO:0000250|UniProtKB:Q8CC35}. Postsynaptic density {ECO:0000250|UniProtKB:Q8CC35}. Synapse {ECO:0000250|UniProtKB:Q8CC35}. Cytoplasm, cytosol {ECO:0000269|PubMed:30661770}. Note=Localized at the tight junction of cells. In brain, localized to the postsynaptic densities and in the perikarya. Associated with dendritic spines of a subset of synapses. {ECO:0000250|UniProtKB:Q8CC35}.
Q9BT67	NDFIP1	-0.114073	0.222001	14.2703	13.5517	13.7695	13.4546	14.0616	13.7119	14.0234	13.7056	SUBCELLULAR LOCATION: Cytoplasm {ECO:0000269|PubMed:9535219}. Nucleus {ECO:0000269|PubMed:9535219}. Cytoplasmic vesicle, secretory vesicle, synaptic vesicle {ECO:0000269|PubMed:21102408}.
P31930	UQCRC1	-0.114181	0.739408	19.632	19.533	19.5152	19.3611	19.7504	19.6601	19.5659	19.5216	SUBCELLULAR LOCATION: Mitochondrion.
Q9UKV5	AMFR	-0.11419	0.227597	16.5615	16.8011	17.0124	16.5366	17.3066	16.5162	16.8309	16.7146	SUBCELLULAR LOCATION: Cytoplasm, P-body {ECO:0000269|PubMed:23125361, ECO:0000269|PubMed:23603119, ECO:0000269|PubMed:31400113, ECO:0000269|PubMed:33199684}. Nucleus {ECO:0000269|PubMed:23125361}. Note=Translational repression of mRNAs results in their recruitment to P-bodies. Translocation to the nucleus requires IMP8.
Q7Z460	CLASP1	-0.114244	1.60803	19.2169	19.1761	19.2706	19.2158	19.2465	19.3665	19.3997	19.3237	SUBCELLULAR LOCATION: Cytoplasm {ECO:0000255|HAMAP-Rule:MF_03068}.
Q96RF0-2	SNX18	-0.114416	1.43119	17.9962	17.8856	17.8324	17.8934	17.9478	18.0052	18.0579	18.0544	SUBCELLULAR LOCATION: Cytoplasm {ECO:0000269|PubMed:17595531}. Nucleus {ECO:0000269|PubMed:17595531}. Note=Localizes in the nucleus of testis germ cells and in the midpiece of sperm tails.
Q99714	HSD17B10	-0.11444	0.785223	18.3678	18.2286	18.4156	18.247	18.5856	18.3664	18.4312	18.3336	SUBCELLULAR LOCATION: Secreted, extracellular space, extracellular matrix {ECO:0000250}.
Q8IYR2	SMYD4	-0.114542	0.668287	16.5502	16.8565	16.6632	16.7688	16.8778	16.8422	16.6803	16.8965
Q9NYL9	TMOD3	-0.11469	1.12276	21.8642	21.8553	22.0125	21.846	22.0726	22.0002	22.0523	21.9115	SUBCELLULAR LOCATION: Golgi apparatus membrane {ECO:0000250}; Single-pass type IV membrane protein {ECO:0000250}. Golgi apparatus, trans-Golgi network membrane {ECO:0000250}. Note=Present throughout the Golgi apparatus, with increasing concentration from cis-Golgi to the trans-Golgi face of the stacks. {ECO:0000250}.
Q9H4A5	GOLPH3L	-0.114844	0.977422	18.2435	18.3984	18.2978	18.1568	18.3058	18.3705	18.4247	18.4549	SUBCELLULAR LOCATION: Golgi apparatus, Golgi stack membrane; Peripheral membrane protein; Cytoplasmic side. Golgi apparatus, trans-Golgi network membrane; Peripheral membrane protein; Cytoplasmic side. Mitochondrion intermembrane space. Cell membrane {ECO:0000250}. Endosome {ECO:0000250}. Note=Phosphatidylinositol 4-phosphate-binding and oligomerization participate in the recruitment onto Golgi membranes. {ECO:0000305}.
Q9NXF7	DCAF16	-0.11517	0.156588	13.4806	14.3301	14.0394	14.4024	14.5198	13.9785	13.7452	14.4697
P53814-5	SMTN	-0.115273	0.689505	20.0906	20.3294	20.2708	20.4555	20.4542	20.4432	20.3349	20.3752	SUBCELLULAR LOCATION: Cell membrane {ECO:0000269|PubMed:10921872, ECO:0000269|PubMed:12946269, ECO:0000269|PubMed:15505343, ECO:0000269|PubMed:17127621, ECO:0000269|PubMed:24390345, ECO:0000269|PubMed:25957687}; Multi-pass membrane protein {ECO:0000269|PubMed:33333023}. Basolateral cell membrane {ECO:0000250|UniProtKB:P53987}; Multi-pass membrane protein {ECO:0000269|PubMed:33333023}. Apical cell membrane {ECO:0000269|PubMed:15901598}; Multi-pass membrane protein {ECO:0000250|UniProtKB:P53987}. Note=Expression at the cell surface requires the ancillary proteins BSG and EMB. Binds preferentially to BSG. {ECO:0000269|PubMed:10921872}.
P14868	DARS1	-0.115301	2.16023	21.4331	21.4338	21.5257	21.527	21.5944	21.584	21.6238	21.5787	SUBCELLULAR LOCATION: Nucleus {ECO:0000269|PubMed:11909962, ECO:0000269|PubMed:19377509}. Cytoplasm {ECO:0000269|PubMed:19377509}. Note=Delocalizes from nucleus to cytoplasm when coexpressed with isoform Ets-1 p27. {ECO:0000269|PubMed:19377509}.
P55854-2	SUMO3	-0.115374	0.339471	16.2336	16.1964	16.4639	16.7011	16.3003	16.465	16.7049	16.5864	SUBCELLULAR LOCATION: Cytoplasm {ECO:0000255|HAMAP-Rule:MF_03001}. Cytoplasm, Stress granule {ECO:0000269|PubMed:17984221}. Note=Localizes to stress granules following cellular stress. {ECO:0000269|PubMed:17984221}.
Q8N6H7	ARFGAP2	-0.115434	1.5676	20.0182	19.9451	20.0142	19.9906	20.0135	20.1858	20.1003	20.1303	SUBCELLULAR LOCATION: Nucleus {ECO:0000269|PubMed:14585496}.
Q9UN19	DAPP1	-0.115966	0.455829	16.5661	17.0476	16.8221	17.0287	17.0398	16.9323	16.9724	16.9838	SUBCELLULAR LOCATION: Cytoplasm. Cytoplasm, perinuclear region. Cell projection, growth cone {ECO:0000250}. Note=In neurons, seems to concentrate at axonal growth cone. Perinuclear in neurons (By similarity). {ECO:0000250}.
Q8IWF6	DENND6A	-0.115985	0.387867	16.2347	16.2169	16.1658	16.624	16.5382	16.4601	16.1996	16.5073	SUBCELLULAR LOCATION: Cytoplasm. Golgi apparatus, trans-Golgi network membrane; Peripheral membrane protein.
Q92734-2	TFG	-0.116193	1.84719	21.7325	21.7697	21.7017	21.824	21.9161	21.8162	21.8941	21.8662	SUBCELLULAR LOCATION: Cytoplasm {ECO:0000305}. Early endosome membrane {ECO:0000269|PubMed:23166352, ECO:0000269|PubMed:24790097}; Peripheral membrane protein {ECO:0000305|PubMed:23166352, ECO:0000305|PubMed:24790097}; Cytoplasmic side {ECO:0000305|PubMed:23166352, ECO:0000305|PubMed:24790097}.
Q9NXF1-2	TEX10	-0.11621	0.157263	14.3518	14.4153	13.6288	14.0187	14.4222	13.6062	14.2363	14.6148	SUBCELLULAR LOCATION: Nucleus {ECO:0000269|PubMed:31209349}.
Q96MW1	CCDC43	-0.11636	0.523605	18.8363	19.0503	18.921	19.0811	19.267	19.1987	18.9185	18.9699	SUBCELLULAR LOCATION: Golgi apparatus membrane {ECO:0000269|PubMed:11703943}; Peripheral membrane protein {ECO:0000269|PubMed:11703943}.
Q9UBF2	COPG2	-0.116422	0.333406	17.834	17.5245	17.4157	17.8096	17.5093	18.0283	17.7294	17.7823	SUBCELLULAR LOCATION: Endomembrane system. Mitochondrion outer membrane; Peripheral membrane protein. Rough endoplasmic reticulum membrane; Peripheral membrane protein. Golgi apparatus {ECO:0000269|PubMed:22124328}. Golgi apparatus membrane {ECO:0000269|PubMed:24672044, ECO:0000269|PubMed:27009356, ECO:0000269|PubMed:28289207}. Cytoplasm, perinuclear region. Note=Found in the outer membrane of mitochondria and membranes of the rough endoplasmic reticulum. Recruited to the Golgi complex by the small GTPase ARF to stimulate the synthesis of phosphatidylinositol 4,5-bisphosphate (PIP2) on the Golgi complex. Recruited to the Golgi apparatus membrane by ACBD3 (PubMed:24672044, PubMed:27009356, PubMed:28289207). GGA2 is also involved in the recruitment (PubMed:28289207). {ECO:0000269|PubMed:24672044, ECO:0000269|PubMed:27009356, ECO:0000269|PubMed:28289207}.
Q7Z5J4-2	RAI1	-0.116463	0.0577998	11.9242	13.0272	12.552	12.5173	11.9158	11.532	14.5607	12.4781	SUBCELLULAR LOCATION: [Isoform 2]: Nucleus.; SUBCELLULAR LOCATION: Nucleus. Chromosome {ECO:0000269|PubMed:26299517}. Cytoplasm. Note=Associates with chromatin through the cohesin complex during interphase. Released in the cytoplasm from nuclear envelope breakdown until anaphase, it reaccumulates in nucleus at telophase.
Q9BTW9-4	TBCD	-0.116687	2.81582	19.8561	19.7897	19.8549	19.7943	19.9408	19.9372	19.968	19.9158	SUBCELLULAR LOCATION: Nucleus, nuclear pore complex. Nucleus membrane; Multi-pass membrane protein. Note=Central core structure of the nuclear pore complex.
Q16643-3	DBN1	-0.116689	1.91624	21.6803	21.7678	21.704	21.7311	21.9085	21.8209	21.779	21.8416	SUBCELLULAR LOCATION: Nucleus {ECO:0000269|PubMed:15302577, ECO:0000269|PubMed:26744326}. Cytoplasm {ECO:0000269|PubMed:15302577, ECO:0000269|PubMed:26744326}. Note=Predominantly located in the nucleus, when activated it translocates to the cytoplasm.
P09497-2	CLTB	-0.117547	1.97135	20.8523	20.8026	20.7658	20.8355	20.9778	20.9504	20.8576	20.9405	SUBCELLULAR LOCATION: Zymogen granule membrane {ECO:0000250|UniProtKB:P50994}; Peripheral membrane protein {ECO:0000250|UniProtKB:P50994}.
Q9P2G1	ANKIB1	-0.11773	0.479284	15.1463	15.1203	14.7632	15.0102	15.0191	14.9973	15.2392	15.2554	SUBCELLULAR LOCATION: Nucleus {ECO:0000305}.
Q96RK1	CITED4	-0.117846	0.302145	15.0469	15.2536	15.1255	14.9591	15.5444	15.1326	14.8367	15.3429	SUBCELLULAR LOCATION: Cytoplasm. Nucleus.
O75962-4	TRIO	-0.117878	1.12856	17.7284	17.8261	17.8476	17.8232	17.8965	17.9188	18.0549	17.8266	SUBCELLULAR LOCATION: Mitochondrion. Mitochondrion inner membrane.
Q01804	OTUD4	-0.117994	0.68945	18.6117	18.6684	18.5154	18.5845	18.9026	18.6702	18.5353	18.7439	SUBCELLULAR LOCATION: Cytoplasm {ECO:0000255|HAMAP-Rule:MF_03184}.
Q96B45	BORCS7	-0.11825	0.426383	16.1741	16.3334	16.6054	16.6418	16.6384	16.5377	16.4177	16.6339
P07942	LAMB1	-0.118436	1.90343	19.5112	19.5677	19.5297	19.428	19.6735	19.5995	19.6125	19.6249	SUBCELLULAR LOCATION: Cell membrane. Nucleus. Cytoplasm. Cytoplasm, perinuclear region. Golgi apparatus. Membrane {ECO:0000305}; Lipid-anchor {ECO:0000305}. Note=Accumulates in the nucleus by inhibition of CRM1-mediated nuclear export. Nuclear accumulation is increased by inhibition of its kinase activity. The trafficking from the Golgi apparatus to the plasma membrane occurs in a kinase domain-dependent but kinase activity independent manner and is mediated by exocytic vesicular transport. Detected on plasma membrane lipid rafts.
Q9NR50-2	EIF2B3	-0.118503	0.473461	19.2222	18.725	18.9886	19.0099	18.9979	19.0481	19.2153	19.1584	SUBCELLULAR LOCATION: [Isoform 3]: Cytoplasm. Cell projection, ruffle membrane {ECO:0000305}; Peripheral membrane protein {ECO:0000305}; Cytoplasmic side {ECO:0000305}. Note=Associated with membrane ruffles. {ECO:0000305}.
Q13425	SNTB2	-0.118531	0.490547	15.2801	15.5088	15.2742	15.1484	15.3761	15.6497	15.2707	15.3892	SUBCELLULAR LOCATION: Nucleus {ECO:0000269|PubMed:16478998, ECO:0000269|PubMed:21982441, ECO:0000269|PubMed:24984242, ECO:0000269|PubMed:25597996, ECO:0000269|PubMed:25934149, ECO:0000269|PubMed:33725486, ECO:0000269|PubMed:9259561}. Chromosome {ECO:0000269|PubMed:26774286, ECO:0000269|PubMed:27437582, ECO:0000269|PubMed:31548606}. Note=Localizes to site of double-strand breaks. {ECO:0000269|PubMed:26774286, ECO:0000269|PubMed:27437582}.; SUBCELLULAR LOCATION: [Protein XRCC4, C-terminus]: Cytoplasm {ECO:0000269|PubMed:33725486}. Note=Translocates from the nucleus to the cytoplasm following cleavage by caspase-3 (CASP3). {ECO:0000269|PubMed:33725486}.
Q15031	LARS2	-0.118554	0.389488	15.9647	15.5972	16.0745	15.7835	16.1553	15.8601	16.0679	15.8109	SUBCELLULAR LOCATION: Cytoplasm {ECO:0000269|PubMed:11237770, ECO:0000269|PubMed:21512128}. Early endosome {ECO:0000269|PubMed:14739284, ECO:0000269|PubMed:15121882, ECO:0000269|PubMed:15769472, ECO:0000269|PubMed:21512128, ECO:0000269|PubMed:28892079}. Cytoplasmic vesicle membrane {ECO:0000269|PubMed:11237770, ECO:0000269|PubMed:16712798}; Peripheral membrane protein {ECO:0000269|PubMed:11237770}; Cytoplasmic side {ECO:0000269|PubMed:11237770}.
Q6IQ49-2	SDE2	-0.118897	0.967454	19.3774	19.3801	19.3125	19.5861	19.4965	19.59	19.5096	19.5357
Q5JU69	TOR2A	-0.119052	0.295394	19.094	18.7432	19.1967	18.5983	18.9349	19.2632	18.8424	19.0679	SUBCELLULAR LOCATION: Cytoplasm {ECO:0000269|PubMed:23591820}. Nucleus, nuclear pore complex {ECO:0000269|PubMed:23591820}.
Q9BSU1	PHAF1	-0.11922	0.360089	15.7218	15.8235	15.7634	15.4957	15.8171	15.8942	16.0816	15.4883	SUBCELLULAR LOCATION: Nucleus {ECO:0000269|PubMed:15109492}. Nucleus, nucleolus {ECO:0000269|PubMed:15109492}. Note=May be transiently localized in the nucleolus.
P01112	HRAS	-0.119727	0.478194	18.3163	18.5502	18.4665	18.5949	18.7812	18.333	18.6723	18.6203	SUBCELLULAR LOCATION: Cell membrane {ECO:0000269|PubMed:22431598, ECO:0000269|PubMed:23698361, ECO:0000269|PubMed:29239724}; Lipid-anchor {ECO:0000269|PubMed:29239724, ECO:0000305|PubMed:23698361}; Cytoplasmic side {ECO:0000305|PubMed:23698361}. Endomembrane system {ECO:0000269|PubMed:29239724}. Cytoplasm, cytosol {ECO:0000269|PubMed:23698361}.; SUBCELLULAR LOCATION: [Isoform 2B]: Cell membrane {ECO:0000269|PubMed:28619714}; Lipid-anchor {ECO:0000305|PubMed:28619714}.
Q05639	EEF1A2	-0.11996	0.252442	20.0518	19.674	19.7236	19.6287	20.2336	19.9816	19.9155	19.4274	SUBCELLULAR LOCATION: Cytoplasm, cytoskeleton {ECO:0000250|UniProtKB:P13505}. Cytoplasm, myofibril {ECO:0000250|UniProtKB:P13505}. Cytoplasm, cytoskeleton, stress fiber {ECO:0000250|UniProtKB:P13505}. Note=On thin filaments in smooth muscle and on stress fibers in fibroblasts (nonmuscle). {ECO:0000250|UniProtKB:P13505}.
O14929	HAT1	-0.120212	0.937549	19.1929	19.27	19.3621	19.1195	19.241	19.4003	19.4141	19.37
Q14232-2	EIF2B1	-0.120492	0.54169	19.0033	18.9803	18.9899	18.7869	18.8157	19.0529	19.1403	19.2334
Q15011	HERPUD1	-0.120604	0.699594	17.7124	17.6633	17.799	17.7625	18.02	17.6652	17.7963	17.938	SUBCELLULAR LOCATION: Nucleus.
Q9NYV4-2	CDK12	-0.120623	0.461769	15.8879	15.9151	15.9804	16.0916	15.9485	16.3464	16.1882	15.8744	SUBCELLULAR LOCATION: Nucleus, nucleolus {ECO:0000269|PubMed:11250903}.
P31949	S100A11	-0.120657	0.391274	21.607	21.7402	21.9159	22.2033	22.0879	21.9864	21.9862	21.8886	SUBCELLULAR LOCATION: Cell membrane {ECO:0000269|PubMed:12514225, ECO:0000269|PubMed:20621658, ECO:0000269|PubMed:22973895, ECO:0000269|PubMed:26891472}; Single-pass type I membrane protein {ECO:0000250|UniProtKB:Q05695}. Cell projection, growth cone {ECO:0000250|UniProtKB:Q05695}. Cell projection, axon {ECO:0000269|PubMed:20621658}. Cell projection, dendrite. Note=Colocalized with SHTN1 in close apposition with actin filaments in filopodia and lamellipodia of axonalne growth cones of hippocampal neurons (By similarity). In neurons, detected predominantly in axons and cell body, weak localization to dendrites (PubMed:20621658). {ECO:0000250|UniProtKB:Q05695, ECO:0000269|PubMed:20621658}.
P22314-2	UBA1	-0.120701	1.72613	21.2592	21.3303	21.2638	21.243	21.4923	21.3643	21.3583	21.3643	SUBCELLULAR LOCATION: Cytoplasm {ECO:0000269|PubMed:17532299}. Cell projection, lamellipodium {ECO:0000269|PubMed:11919189}. Cell projection, ruffle {ECO:0000269|PubMed:11919189}. Note=Colocalizes with ITGB1 and ITGB1BP1 at the edge or peripheral ruffles and lamellipodia during the early stages of cell spreading on fibronectin or collagen but not on vitronectin or laminin substrates. {ECO:0000269|PubMed:11919189}.; SUBCELLULAR LOCATION: [Isoform 1]: Cytoplasm {ECO:0000269|PubMed:16442775}. Cytoplasm, perinuclear region {ECO:0000269|PubMed:16442775}. Nucleus {ECO:0000269|PubMed:16442775}.; SUBCELLULAR LOCATION: [Isoform 3]: Cytoplasm {ECO:0000269|PubMed:16442775}. Cytoplasm, perinuclear region {ECO:0000269|PubMed:16442775}. Nucleus {ECO:0000269|PubMed:16442775}.
Q7Z3B4-3	NUP54	-0.120847	1.28774	17.8162	17.6944	17.7387	17.6998	17.7383	17.8742	17.9233	17.8967	SUBCELLULAR LOCATION: Preautophagosomal structure membrane {ECO:0000269|PubMed:18936157, ECO:0000269|PubMed:32073997, ECO:0000269|PubMed:33106659}; Multi-pass membrane protein {ECO:0000269|PubMed:32610138, ECO:0000269|PubMed:33106659}. Cytoplasmic vesicle, autophagosome membrane {ECO:0000269|PubMed:19910472}; Multi-pass membrane protein {ECO:0000269|PubMed:32610138, ECO:0000269|PubMed:33106659}. Golgi apparatus, trans-Golgi network membrane {ECO:0000269|PubMed:16940348, ECO:0000269|PubMed:20124090, ECO:0000269|PubMed:21068542, ECO:0000269|PubMed:27316455, ECO:0000269|PubMed:27663665, ECO:0000269|PubMed:29180427, ECO:0000269|PubMed:33468622, ECO:0000305|PubMed:34432599}; Multi-pass membrane protein {ECO:0000269|PubMed:32610138, ECO:0000269|PubMed:33106659}. Late endosome membrane {ECO:0000269|PubMed:16940348, ECO:0000269|PubMed:20124090, ECO:0000269|PubMed:22456507, ECO:0000269|PubMed:32513819, ECO:0000269|PubMed:33468622}; Multi-pass membrane protein {ECO:0000269|PubMed:32610138, ECO:0000269|PubMed:33106659}. Recycling endosome membrane {ECO:0000269|PubMed:22456507, ECO:0000269|PubMed:29437695}; Multi-pass membrane protein {ECO:0000269|PubMed:32610138, ECO:0000269|PubMed:33106659}. Endoplasmic reticulum membrane {ECO:0000269|PubMed:20124090, ECO:0000269|PubMed:27316455, ECO:0000269|PubMed:27663665}; Multi-pass membrane protein {ECO:0000269|PubMed:32610138, ECO:0000269|PubMed:33106659}. Mitochondrion membrane {ECO:0000305|PubMed:34432599}; Multi-pass membrane protein {ECO:0000255}. Note=Mainly localizes to the trans-Golgi network (TGN) and the endosomal system; cycles between them though vesicle trafficking (PubMed:27316455, PubMed:27663665). Export from the TGN to promote formation of autophagosomes is mediated by the AP-4 complex (PubMed:29180427, PubMed:30262884). Under amino acid starvation or rapamycin treatment, redistributes to preautophagosomal structure/phagophore assembly site (PAS) (PubMed:16940348). The starvation-induced redistribution depends on ULK1, ATG13, as well as SH3GLB1 (PubMed:16940348). Upon autophagy induction, a small portion transiently localizes to the autophagic membranes (PubMed:22456507). Recruited to damaged mitochondria during mitophagy in a RIMOC1-dependent manner (PubMed:34432599). {ECO:0000269|PubMed:16940348, ECO:0000269|PubMed:22456507, ECO:0000269|PubMed:27316455, ECO:0000269|PubMed:27663665, ECO:0000269|PubMed:29180427, ECO:0000269|PubMed:30262884, ECO:0000269|PubMed:34432599}.
Q8NCN5	PDPR	-0.120994	0.44309	17.1922	16.882	17.0479	17.0847	17.4474	16.9952	17.0291	17.2189	SUBCELLULAR LOCATION: Mitochondrion {ECO:0000255|HAMAP-Rule:MF_03159}. Secreted {ECO:0000255|HAMAP-Rule:MF_03159, ECO:0000269|PubMed:11991719}. Note=In sperm, secretion gradually increases during capacitation. {ECO:0000255|HAMAP-Rule:MF_03159}.
P62879	GNB2	-0.121157	0.313875	14.3809	15.0111	14.8814	14.7316	15.0664	14.6555	14.8066	14.9611	SUBCELLULAR LOCATION: Cytoplasm {ECO:0000269|PubMed:23636399}.
Q9BWK5	CYREN	-0.121228	0.277958	17.4067	17.9086	17.9663	18.0963	18.1139	18.1571	17.8236	17.7681	SUBCELLULAR LOCATION: Secreted {ECO:0000269|PubMed:16357325}. Lysosome {ECO:0000269|PubMed:16357325}.
P38646	HSPA9	-0.121248	0.678765	22.2479	22.4191	22.4033	22.4982	22.7106	22.3952	22.488	22.4598	SUBCELLULAR LOCATION: Nucleus {ECO:0000269|PubMed:10623621, ECO:0000269|PubMed:11991638, ECO:0000269|PubMed:22961380, ECO:0000269|PubMed:28076346, ECO:0000269|PubMed:28502770, ECO:0000269|PubMed:29301961}. Nucleus speckle {ECO:0000269|PubMed:10623621}. Cytoplasm {ECO:0000250|UniProtKB:Q3B8Q2}. Note=Nucleocytoplasmic shuttling protein. Travels to the cytoplasm as part of the exon junction complex (EJC) bound to mRNA. Detected in dendritic layer as well as the nuclear and cytoplasmic (somatic) compartments of neurons. Colocalizes with STAU1 and FMR1 in dendrites (By similarity). {ECO:0000250|UniProtKB:Q3B8Q2}.
Q8N4J0	CARNMT1	-0.121623	0.410361	16.0257	16.346	16.4714	16.1635	16.5771	16.1729	16.4347	16.3085
O14828	SCAMP3	-0.121638	1.43895	18.6326	18.6699	18.6305	18.5961	18.8125	18.7764	18.6276	18.7992	SUBCELLULAR LOCATION: Cytoplasm, cytosol {ECO:0000250|UniProtKB:Q75WB5}.
P62136	PPP1CA	-0.122538	0.643589	20.6102	20.6079	20.5791	20.7094	20.4906	20.8153	20.8539	20.8369	SUBCELLULAR LOCATION: Cytoplasm {ECO:0000269|PubMed:11739654}. Nucleus {ECO:0000269|PubMed:11739654}. Nucleus, nucleoplasm {ECO:0000269|PubMed:11739654}. Nucleus, nucleolus {ECO:0000269|PubMed:11739654, ECO:0000269|PubMed:20926688}. Note=Highly mobile in cells and can be relocalized through interaction with targeting subunits. In the presence of PPP1R8 relocalizes from the nucleus to nuclear speckles. {ECO:0000269|PubMed:11739654}.
O75122	CLASP2	-0.122846	0.415531	15.718	15.8403	15.3005	15.7058	15.7899	15.8871	15.6096	15.7693	SUBCELLULAR LOCATION: Cytoplasm, cytoskeleton {ECO:0000269|PubMed:15631994, ECO:0000269|PubMed:20937854}. Cytoplasm, cytoskeleton, microtubule organizing center, centrosome {ECO:0000269|PubMed:16914514}. Chromosome, centromere, kinetochore {ECO:0000269|PubMed:16866869, ECO:0000269|PubMed:16914514}. Cytoplasm, cytoskeleton, spindle {ECO:0000269|PubMed:16866869, ECO:0000269|PubMed:16914514}. Golgi apparatus {ECO:0000250|UniProtKB:Q8BRT1}. Golgi apparatus, trans-Golgi network {ECO:0000269|PubMed:17543864}. Cell membrane {ECO:0000269|PubMed:20937854}. Cell projection, ruffle membrane {ECO:0000269|PubMed:20937854}. Cytoplasm, cell cortex {ECO:0000269|PubMed:27410476}. Note=Localizes to microtubule plus ends (PubMed:15631994). Localizes to centrosomes, kinetochores and the mitotic spindle from prometaphase. Subsequently localizes to the spindle midzone from anaphase and to the midbody from telophase (PubMed:16866869, PubMed:16914514). In migrating cells localizes to the plus ends of microtubules within the cell body and to the entire microtubule lattice within the lamella. Localizes to the cell cortex and this requires ERC1 and PHLDB2 (PubMed:16824950). Colocalizes with KANK1 at the cell cortex, likely recruited in cortical microtubule stabilization complexes (CMSC) at focal adhesions rims (PubMed:27410476). The MEMO1-RHOA-DIAPH1 signaling pathway controls localization of the phosphorylated form to the cell membrane. {ECO:0000269|PubMed:15631994, ECO:0000269|PubMed:16824950, ECO:0000269|PubMed:16866869, ECO:0000269|PubMed:16914514, ECO:0000269|PubMed:20937854, ECO:0000269|PubMed:27410476}.
Q13618-2	CUL3	-0.123099	0.460148	17.7052	17.4054	17.5377	17.5383	17.3739	17.7515	17.8545	17.6989
P20340-2	RAB6A	-0.123263	0.892521	20.0343	19.9845	19.9824	20.0045	19.9229	20.2106	20.2143	20.1509
Q15637-5	SF1	-0.123339	0.189736	16.1467	16.3622	15.9571	15.9961	15.6498	16.0548	16.606	16.6449	SUBCELLULAR LOCATION: Cytoplasm, cytoskeleton. Cytoplasm, cell cortex. Lysosome. Golgi apparatus. Cell membrane. Cell projection, phagocytic cup. Note=Translocates to the plasma membrane in response to insulin stimulation, and this may require active RHOQ (By similarity). Localizes to cortical regions coincident with F-actin, to lysosomes and to sites of phagocytosis in macrophages. Also localizes to the Golgi, and this requires AKAP9. {ECO:0000250}.; SUBCELLULAR LOCATION: [Isoform 5]: Cytoplasm, perinuclear region.
Q6IA86-2	ELP2	-0.123657	0.978845	17.5581	17.3554	17.5884	17.5063	17.5639	17.6471	17.727	17.5648	SUBCELLULAR LOCATION: Lysosome membrane {ECO:0000269|PubMed:20544018, ECO:0000269|PubMed:29158492, ECO:0000269|PubMed:32686708}; Lipid-anchor {ECO:0000269|PubMed:31001086}; Cytoplasmic side {ECO:0000269|PubMed:31001086}. Late endosome membrane {ECO:0000269|PubMed:20544018}; Lipid-anchor {ECO:0000269|PubMed:31001086}; Cytoplasmic side {ECO:0000269|PubMed:31001086}. Note=Recruited to lysosome and endosome membranes through N-terminal myristoylation and palmitoylation. {ECO:0000269|PubMed:31001086}.
Q8TED1	GPX8	-0.123668	0.45703	18.2193	18.1263	18.1743	17.781	18.1337	18.4079	18.1308	18.1231	SUBCELLULAR LOCATION: Endoplasmic reticulum membrane {ECO:0000269|PubMed:21949678}; Multi-pass membrane protein {ECO:0000255}.
Q96HS1	PGAM5	-0.12389	0.58779	16.1925	16.1988	15.8197	15.9563	16.2476	16.1357	16.1906	16.0889	SUBCELLULAR LOCATION: Endoplasmic reticulum membrane {ECO:0000269|PubMed:20018847, ECO:0000269|PubMed:32160526, ECO:0000269|PubMed:36543799, ECO:0000269|PubMed:38383785, ECO:0000269|PubMed:38383789}; Single-pass membrane protein {ECO:0000305|PubMed:38383785, ECO:0000305|PubMed:38383789}.
A0A0B4J2F2	SIK1B	-0.124032	0.728765	14.5289	14.5063	14.6712	14.4616	14.8259	14.5298	14.7382	14.5702	SUBCELLULAR LOCATION: Chromosome {ECO:0000250|UniProtKB:P70696}. Nucleus {ECO:0000250|UniProtKB:P70696}.
Q96PC5-10	MIA2	-0.124272	0.541565	18.187	18.4073	18.4316	18.3548	18.7272	18.4683	18.3314	18.3509	SUBCELLULAR LOCATION: Membrane {ECO:0000269|PubMed:11973641}; Single-pass type I membrane protein {ECO:0000269|PubMed:11973641}.
Q969S9-3	GFM2	-0.124443	0.4872	16.3864	16.253	16.1681	16.252	16.5955	16.4622	16.09	16.4095	SUBCELLULAR LOCATION: Cytoplasmic vesicle membrane {ECO:0000250|UniProtKB:Q3UR97}; Peripheral membrane protein {ECO:0000250}; Cytoplasmic side {ECO:0000250}. Early endosome membrane {ECO:0000250|UniProtKB:Q3UR97}; Peripheral membrane protein {ECO:0000250|UniProtKB:Q3UR97}; Cytoplasmic side {ECO:0000250|UniProtKB:Q3UR97}.
Q86TI2-2	DPP9	-0.125569	1.21173	19.1742	19.174	19.0327	19.1121	19.1858	19.2552	19.1856	19.3688	SUBCELLULAR LOCATION: Endoplasmic reticulum membrane {ECO:0000269|PubMed:12459480, ECO:0000269|PubMed:12646171, ECO:0000269|PubMed:14593114, ECO:0000269|PubMed:16186510, ECO:0000269|PubMed:26471130}; Multi-pass membrane protein {ECO:0000269|PubMed:12459480, ECO:0000269|PubMed:12646171, ECO:0000269|PubMed:14593114, ECO:0000269|PubMed:16186510}.
P15735-2	PHKG2	-0.125616	0.774119	17.6053	17.4886	17.5879	17.7348	17.7795	17.8637	17.7057	17.5702	SUBCELLULAR LOCATION: Cytoplasm {ECO:0000269|PubMed:23636399, ECO:0000269|PubMed:30530495}. Nucleus, nucleolus {ECO:0000269|PubMed:30530495}. Note=Probably localized to nucleolus and cytoplasm in complex with ZNF277. {ECO:0000269|PubMed:30530495}.
Q9UL15-2	BAG5	-0.125653	0.79064	17.0643	17.0172	16.8632	17.1014	16.9985	17.124	17.14	17.2862	SUBCELLULAR LOCATION: Cytoplasm, P-body {ECO:0000269|PubMed:16289642, ECO:0000269|PubMed:20616046}.
Q9UN37	VPS4A	-0.125721	0.517107	17.3454	17.5667	17.413	17.6242	17.8139	17.6038	17.3746	17.6599	SUBCELLULAR LOCATION: Cell membrane {ECO:0000250}; Single-pass type I membrane protein {ECO:0000250}.
P32321-2	DCTD	-0.125724	0.311314	17.6412	17.3073	17.8473	17.6992	17.7965	17.6416	18.0768	17.483	SUBCELLULAR LOCATION: Cytoplasmic vesicle membrane {ECO:0000269|PubMed:29144452, ECO:0000269|PubMed:29233899, ECO:0000269|PubMed:31268602}; Lipid-anchor {ECO:0000269|PubMed:21151871}; Cytoplasmic side {ECO:0000269|PubMed:21151871}. Golgi apparatus membrane {ECO:0000269|PubMed:15937107}; Lipid-anchor {ECO:0000269|PubMed:21151871}; Cytoplasmic side {ECO:0000269|PubMed:21151871}. Cell membrane {ECO:0000269|PubMed:21151871}; Lipid-anchor {ECO:0000269|PubMed:21151871}; Cytoplasmic side {ECO:0000269|PubMed:21151871}. Cytoplasm, cytosol {ECO:0000269|PubMed:21151871, ECO:0000269|PubMed:37797010}. Secreted {ECO:0000269|PubMed:16936281}. Note=Localizes to pathogen-containing vacuoles or to the cell surface of bacteria that escaped vacuoles (PubMed:29144452, PubMed:31268602, PubMed:32510692, PubMed:32581219). Secreted from endothelial cells in the cerebrospinal fluid, upon bacterial challenge and independently of IFNG induction (PubMed:16936281). Golgi membrane localization requires isoprenylation and the presence of another IFNG-induced factor (PubMed:15937107). Sequestered in the cytosol following phosphorylation by PIM1 and subsequent interaction with 14-3-3 protein sigma (SFN) (PubMed:37797010). {ECO:0000269|PubMed:15937107, ECO:0000269|PubMed:16936281, ECO:0000269|PubMed:29144452, ECO:0000269|PubMed:31268602, ECO:0000269|PubMed:32510692, ECO:0000269|PubMed:32581219, ECO:0000269|PubMed:37797010}.
O00115-2	DNASE2	-0.125951	1.53302	18.6367	18.7427	18.8024	18.7295	18.8702	18.8183	18.9253	18.8013	SUBCELLULAR LOCATION: Peroxisome membrane {ECO:0000250|UniProtKB:P97275}. Peroxisome {ECO:0000250|UniProtKB:P97275}.
O15265-2	ATXN7	-0.125977	0.0486393	15.0587	15.6167	14.8307	12.3212	15.1064	15.8033	14.0048	13.4166	SUBCELLULAR LOCATION: Nucleus {ECO:0000255|PROSITE-ProRule:PRU00108, ECO:0000255|PROSITE-ProRule:PRU00138}.
O60888-2	CUTA	-0.126166	0.331755	14.8066	14.8988	14.7587	14.7321	15.283	14.7815	15.0707	14.5657	SUBCELLULAR LOCATION: Postsynapse {ECO:0000250|UniProtKB:P0CAX5}. Presynapse {ECO:0000250|UniProtKB:P0CAX5}. Cell projection, axon {ECO:0000250|UniProtKB:P0CAX5}. Cell projection, dendritic spine {ECO:0000250|UniProtKB:P0CAX5}. Cell projection, dendrite {ECO:0000250|UniProtKB:Q99J31}. Cytoplasm {ECO:0000250|UniProtKB:Q99J31}.
Q9BVL4	SELENOO	-0.126356	1.32957	17.1364	17.1352	17.2837	17.3109	17.3553	17.2871	17.3577	17.3717
Q96BH1	RNF25	-0.126605	0.791586	18.5045	18.7952	18.6463	18.6891	18.7693	18.6994	18.7386	18.9343
Q9P032	NDUFAF4	-0.126622	0.659447	17.5164	17.7386	17.8159	17.5341	17.8986	17.639	17.7595	17.8144	SUBCELLULAR LOCATION: Endoplasmic reticulum membrane {ECO:0000269|PubMed:18554506}; Multi-pass membrane protein {ECO:0000269|PubMed:18554506}.
A8MPP1	DDX11L8	-0.12684	0.377057	15.1242	15.4824	15.3045	15.1228	15.3456	15.6895	15.3937	15.1124	SUBCELLULAR LOCATION: Early endosome membrane {ECO:0000250|UniProtKB:A8K0Z3}. Recycling endosome membrane {ECO:0000250|UniProtKB:Q8VDD8}. Note=Localization to the endosome membrane is mediated via its interaction with WASHC2. {ECO:0000250|UniProtKB:A8K0Z3}.
Q13200	PSMD2	-0.126935	3.09631	21.2172	21.2388	21.2352	21.201	21.3585	21.2956	21.3733	21.3726	SUBCELLULAR LOCATION: Endoplasmic reticulum {ECO:0000250}.
P27707	DCK	-0.126941	0.321289	15.8805	15.8483	15.2511	15.8515	15.7926	16.0375	15.7866	15.7224	SUBCELLULAR LOCATION: Cytoplasm {ECO:0000269|PubMed:15890648}. Nucleus {ECO:0000269|PubMed:15890648}. Note=Cytosolic and unphosphorylated in resting cells, translocates to the nucleus in response to EGF stimulation, nuclear import promotes optimal cell growth.
Q8NI77	KIF18A	-0.127098	0.629728	15.4289	15.47	15.4012	15.1806	15.2932	15.5349	15.5367	15.6244	SUBCELLULAR LOCATION: Nucleus {ECO:0000250|UniProtKB:Q9CWH6}. Note=Localizes to the central region of the synaptonemal complex. {ECO:0000250|UniProtKB:Q9CWH6}.
Q9Y376	CAB39	-0.127133	0.254001	18.1908	17.7169	18.0174	18.3748	17.8047	18.5051	18.3309	18.1676	SUBCELLULAR LOCATION: Nucleus speckle {ECO:0000250|UniProtKB:Q7TNC4}. Nucleus, nucleoplasm {ECO:0000250|UniProtKB:Q7TNC4}. Note=Colocalizes with SCNM1 and SNRNP70 in nuclear speckles. {ECO:0000250|UniProtKB:Q7TNC4}.
P16220-1	CREB1	-0.127291	0.870538	16.9298	16.781	16.8777	16.8906	17.1797	16.9591	16.9873	16.8621	SUBCELLULAR LOCATION: Cell membrane {ECO:0000269|PubMed:14644164, ECO:0000269|PubMed:2554309, ECO:0000269|PubMed:8188664}; Single-pass type I membrane protein {ECO:0000269|PubMed:14644164, ECO:0000269|PubMed:2554309, ECO:0000269|PubMed:8188664}. Cell projection, cilium {ECO:0000250|UniProtKB:P26618}. Golgi apparatus {ECO:0000250|UniProtKB:P26618}.
P50402	EMD	-0.127427	0.498246	15.1284	15.1313	15.1079	15.2603	15.3864	15.4308	14.952	15.3684	SUBCELLULAR LOCATION: Mitochondrion outer membrane {ECO:0000269|PubMed:11350182, ECO:0000269|PubMed:14517221}; Multi-pass membrane protein {ECO:0000255}.
Q16513-2	PKN2	-0.127873	2.33472	19.497	19.4341	19.4247	19.4674	19.5599	19.5474	19.5734	19.6539	SUBCELLULAR LOCATION: Cytoplasm {ECO:0000269|PubMed:10777491, ECO:0000269|PubMed:11673459, ECO:0000269|PubMed:18593899}. Nucleus {ECO:0000269|PubMed:10777491, ECO:0000269|PubMed:11673459, ECO:0000269|PubMed:18593899}. Note=Primarily cytoplasmic (PubMed:10777491, PubMed:11673459). Translocates to the nucleus following UV irradiation and subsequently accumulates at sites of DNA damage (PubMed:10777491, PubMed:11673459). More concentrated in nuclei than in cytoplasm in germinal vesicle (GV) stage oocytes, zygotes and the 2-cell stage, but distributed in the cytoplasm at the MII-stage oocytes (By similarity). {ECO:0000250|UniProtKB:Q3U1J4, ECO:0000269|PubMed:10777491, ECO:0000269|PubMed:11673459}.
P20936-2	RASA1	-0.128082	0.833296	17.2374	17.0458	17.1021	16.9299	17.1292	17.1551	17.2224	17.3209	SUBCELLULAR LOCATION: Cytoplasm. Nucleus.
Q16849-2	PTPRN	-0.128139	0.900341	17.4216	17.5783	17.5407	17.3121	17.5816	17.4852	17.6336	17.6648	SUBCELLULAR LOCATION: Endoplasmic reticulum membrane {ECO:0000250|UniProtKB:Q64654}; Single-pass membrane protein {ECO:0000255}. Microsome membrane {ECO:0000250|UniProtKB:Q64654}; Single-pass membrane protein {ECO:0000255}.
Q8N137-2	CNTROB	-0.128204	1.43689	15.4547	15.5657	15.4255	15.3626	15.6331	15.5251	15.5813	15.5818	SUBCELLULAR LOCATION: Endoplasmic reticulum membrane {ECO:0000269|PubMed:12093374, ECO:0000269|PubMed:19819884}; Multi-pass membrane protein {ECO:0000269|PubMed:12093374, ECO:0000269|PubMed:19819884, ECO:0000269|PubMed:33558762}.
O43805	SSNA1	-0.12852	0.891955	19.978	20.1921	20.0434	19.9918	20.1899	20.2717	20.0259	20.2319	SUBCELLULAR LOCATION: Nucleus {ECO:0000269|PubMed:15169763, ECO:0000269|PubMed:19864460, ECO:0000269|PubMed:20695905, ECO:0000269|PubMed:9659921}. Cytoplasm {ECO:0000269|PubMed:19864460}. Note=Shuttles between the nucleus and the cytoplasm in a transcription- and XPO1/CRM1-independent manner, most probably in complex with the cleavage factor Im complex (CFIm) (PubMed:19864460). In punctate subnuclear structures localized adjacent to nuclear speckles, called paraspeckles (PubMed:15169763). {ECO:0000269|PubMed:15169763, ECO:0000269|PubMed:19864460}.
Q9NP92	MRPS30	-0.128548	0.20793	15.5436	15.995	15.3896	15.9054	16.4132	15.7147	15.7207	15.4993	SUBCELLULAR LOCATION: Cytoplasm, cytoskeleton {ECO:0000305|PubMed:36071160}.
Q96PU8-6	QKI	-0.128579	0.581269	17.3635	17.7525	17.7734	17.6281	17.8148	17.8496	17.6977	17.6698	SUBCELLULAR LOCATION: Cytoplasm {ECO:0000250}.
P49917	LIG4	-0.128763	0.279416	15.5049	15.0173	15.9021	15.4919	15.7151	15.7107	15.5252	15.4803	SUBCELLULAR LOCATION: Cell membrane {ECO:0000269|PubMed:19001095}; Lipid-anchor {ECO:0000269|PubMed:19001095}. Golgi apparatus {ECO:0000269|PubMed:19001095}. Nucleus {ECO:0000250|UniProtKB:P21279}. Nucleus membrane {ECO:0000250|UniProtKB:P21279}. Note=Colocalizes with the adrenergic receptors, ADREN1A and ADREN1B, at the nuclear membrane of cardiac myocytes. {ECO:0000250|UniProtKB:P21279}.
Q8IVL1-10	NAV2	-0.128872	2.02662	18.2188	18.2518	18.3522	18.2463	18.3898	18.3481	18.4265	18.4202	SUBCELLULAR LOCATION: Endoplasmic reticulum {ECO:0000255|PROSITE-ProRule:PRU10138, ECO:0000269|PubMed:15063763}. Sarcoplasmic reticulum {ECO:0000305|PubMed:15063763}. Golgi apparatus {ECO:0000269|PubMed:15063763}.
O00233	PSMD9	-0.129018	0.655529	21.193	21.5601	21.3091	21.4356	21.6034	21.488	21.3665	21.556	SUBCELLULAR LOCATION: Microsome membrane {ECO:0000250|UniProtKB:Q95250}; Single-pass membrane protein {ECO:0000255}. Smooth endoplasmic reticulum membrane {ECO:0000303|PubMed:28396637}; Single-pass membrane protein {ECO:0000255}. Mitochondrion outer membrane {ECO:0000250|UniProtKB:O55022}; Single-pass membrane protein {ECO:0000305}; Extracellular side {ECO:0000250|UniProtKB:O55022}. Secreted {ECO:0000269|PubMed:36213313, ECO:0000269|PubMed:37453717}. Note=Localized at cell membrane, probably in lipid rafts, in serum-starved conditions. {ECO:0000269|PubMed:30443021}.
Q9Y2H2	INPP5F	-0.129226	0.616512	17.9557	17.542	17.6007	17.5918	17.7956	17.7813	17.8828	17.7475
O43663-2	PRC1	-0.129501	0.211388	15.3712	15.3607	15.6465	14.8842	15.0595	15.7391	15.1958	15.7861	SUBCELLULAR LOCATION: [Isoform 1]: Cytoplasm, cytosol {ECO:0000269|PubMed:11443111}. Nucleus {ECO:0000269|PubMed:11443111}. Note=Forskolin treatment promotes phosphorylation and translocation to the nucleus. {ECO:0000269|PubMed:11443111}.; SUBCELLULAR LOCATION: Nucleus {ECO:0000269|PubMed:10791963}.
Q96EC8	YIPF6	-0.129529	0.925528	15.6849	15.6388	15.7972	15.7092	15.6614	15.8373	15.8995	15.95	SUBCELLULAR LOCATION: Cytoplasm, cytoskeleton, microtubule organizing center, centrosome {ECO:0000269|PubMed:17140400}. Cytoplasm {ECO:0000269|PubMed:32073997}. Cytoplasm, cytoskeleton {ECO:0000250|UniProtKB:Q7TMK6}. Golgi apparatus, trans-Golgi network {ECO:0000269|PubMed:32073997}. Note=Colocalizes with aggresomes, which are aggregates of misfolded proteins, at the centrosome (PubMed:17540036). Also localizes to punctate cytoplasmic foci which do not appear to overlap with early or late endosomes, the endoplasmic reticulum, multivesicular bodies (MVBs), lysosome, or mitochondria (PubMed:17540036, PubMed:32073997). Often found in close association with microtubules (PubMed:17540036). Localizes to the manchette in elongating spermatids (By similarity). {ECO:0000250|UniProtKB:Q7TMK6, ECO:0000269|PubMed:17540036, ECO:0000269|PubMed:32073997}.
Q12979-2	ABR	-0.129601	1.52817	17.5068	17.5136	17.6145	17.6138	17.6096	17.7135	17.7727	17.6713	SUBCELLULAR LOCATION: Lysosome membrane {ECO:0000269|PubMed:28199306}. Note=Localization to lysosomes is mediated by the KICSTOR complex and is amino acid-independent. {ECO:0000269|PubMed:28199306}.
P55795	HNRNPH2	-0.130481	0.364074	16.4517	16.8575	16.3969	16.1852	16.5992	16.5963	16.4481	16.7696	SUBCELLULAR LOCATION: Mitochondrion {ECO:0000250|UniProtKB:B2GV06}.
A6NED2	RCCD1	-0.130548	0.515429	17.2343	17.0483	17.083	16.9437	17.257	17.4618	16.999	17.1136	SUBCELLULAR LOCATION: Nucleus {ECO:0000250}.
Q9P0L2-3	MARK1	-0.130601	0.570883	18.6556	18.8842	18.8454	18.9829	18.7348	19.0002	19.0468	19.1087	SUBCELLULAR LOCATION: Lysosome membrane {ECO:0000269|PubMed:24529379}. Cytoplasmic vesicle {ECO:0000269|PubMed:17658474}. Cytoplasm, cytosol {ECO:0000269|PubMed:24529379}. Note=Localizes in the cytoplasmic vesicles of the endomembrane in association with the TSC-TBC complex (PubMed:17658474). Recruited to lysosomal membranes in a RHEB-dependent process in absence of nutrients (PubMed:24529379). In response to nutrients, the complex dissociates from lysosomal membranes and relocalizes to the cytosol (PubMed:24529379). {ECO:0000269|PubMed:17658474, ECO:0000269|PubMed:24529379}.
P78362-2	SRPK2	-0.130723	1.04307	17.5805	17.4353	17.5512	17.3021	17.5969	17.6151	17.5589	17.621	SUBCELLULAR LOCATION: Cytoplasm {ECO:0000269|PubMed:20080638}.
Q8IXQ4	GPALPP1	-0.130878	0.6986	18.7611	18.9483	19.058	18.8993	19.2242	19.0612	18.9061	18.9987	SUBCELLULAR LOCATION: Nucleus {ECO:0000269|PubMed:16918702}. Cytoplasm {ECO:0000269|PubMed:27392078}. Note=Colocalizes with CUL3 in punctate structures at the perinuclear region of the cytoplasm. {ECO:0000269|PubMed:27392078}.
Q96GD0	PDXP	-0.130918	1.31392	18.2862	18.2989	18.3649	18.4024	18.3536	18.4408	18.5511	18.5307	SUBCELLULAR LOCATION: Nucleus {ECO:0000269|PubMed:20959462}. Chromosome {ECO:0000269|PubMed:20929775}. Chromosome, centromere {ECO:0000269|PubMed:11756469, ECO:0000269|PubMed:12925766, ECO:0000269|PubMed:20929775}. Chromosome, centromere, kinetochore {ECO:0000269|PubMed:26829474}. Cytoplasm, cytoskeleton, spindle {ECO:0000269|PubMed:11516652, ECO:0000269|PubMed:12458200, ECO:0000269|PubMed:12925766, ECO:0000269|PubMed:20605920}. Midbody {ECO:0000269|PubMed:16179162, ECO:0000269|PubMed:17726514, ECO:0000269|PubMed:23036704}. Note=Localizes on chromosome arms and inner centromeres from prophase through metaphase and then transferring to the spindle midzone and midbody from anaphase through cytokinesis (PubMed:20929775). Colocalized with gamma tubulin in the midbody (PubMed:17726514). Proper localization of the active, Thr-232-phosphorylated form during metaphase may be dependent upon interaction with SPDYC (PubMed:20605920). Colocalized with SIRT2 during cytokinesis with the midbody (PubMed:17726514). Localization (and probably targeting of the CPC) to the inner centromere occurs predominantly in regions with overlapping mitosis-specific histone phosphorylations H3pT3 and H2ApT12 (PubMed:20929775). {ECO:0000269|PubMed:17726514, ECO:0000269|PubMed:20605920, ECO:0000269|PubMed:20929775}.
Q8WW01-2	TSEN15	-0.131041	0.18168	15.88	16.7421	16.0949	17.0328	16.6983	16.6878	16.3593	16.5285	SUBCELLULAR LOCATION: Nucleus {ECO:0000269|PubMed:12176013}.
P62140	PPP1CB	-0.131052	0.5901	17.6342	17.5834	17.6767	17.5766	17.5632	17.6515	18.0331	17.7474	SUBCELLULAR LOCATION: Cytoplasm. Nucleus. Membrane {ECO:0000305}; Lipid-anchor {ECO:0000305}.
Q9H9B4	SFXN1	-0.131193	0.18174	12.8681	13.2399	12.9251	13.4828	13.2463	13.8543	13.2741	12.6659	SUBCELLULAR LOCATION: Cytoplasm {ECO:0000250}. Cytoplasmic vesicle {ECO:0000250}. Early endosome {ECO:0000269|PubMed:19109425}. Recycling endosome {ECO:0000269|PubMed:19109425, ECO:0000269|PubMed:22753090}. Late endosome {ECO:0000269|PubMed:19109425}. Note=Colocalizes in clusters with VPS33B at cytoplasmic organelles (PubMed:19109425).
Q13496-2	MTM1	-0.131246	0.927877	17.9804	17.966	17.94	17.8772	17.875	18.1776	18.0887	18.1474	SUBCELLULAR LOCATION: Cytoplasmic vesicle, autophagosome {ECO:0000269|PubMed:15953362, ECO:0000269|PubMed:16286508, ECO:0000269|PubMed:17580304, ECO:0000269|PubMed:20168092, ECO:0000269|PubMed:37802024}. Preautophagosomal structure {ECO:0000269|PubMed:34471133}. Cytoplasm, cytosol {ECO:0000269|PubMed:11786419, ECO:0000269|PubMed:11981755, ECO:0000269|PubMed:20168092, ECO:0000269|PubMed:20357094, ECO:0000269|PubMed:21923101, ECO:0000269|PubMed:22017874, ECO:0000269|PubMed:22792322, ECO:0000269|PubMed:29343546, ECO:0000269|PubMed:29507397, ECO:0000269|PubMed:31857589, ECO:0000269|PubMed:37306101, ECO:0000269|PubMed:37802024}. Nucleus, PML body {ECO:0000269|PubMed:20168092}. Late endosome {ECO:0000269|PubMed:12471037, ECO:0000269|PubMed:9566925}. Lysosome {ECO:0000269|PubMed:9566925}. Nucleus {ECO:0000269|PubMed:10708586}. Endoplasmic reticulum {ECO:0000269|PubMed:22178386}. Cytoplasm, myofibril, sarcomere {ECO:0000250|UniProtKB:O08623}. Note=In cardiac muscle, localizes to the sarcomeric band (By similarity). Localizes to cytoplasmic membraneless inclusion bodies, known as p62 bodies, containing polyubiquitinated protein aggregates (PubMed:11786419, PubMed:20357094, PubMed:22017874, PubMed:29343546, PubMed:29507397, PubMed:31857589, PubMed:37306101, PubMed:37802024). In neurodegenerative diseases, detected in Lewy bodies in Parkinson disease, neurofibrillary tangles in Alzheimer disease, and HTT aggregates in Huntington disease (PubMed:15158159). In protein aggregate diseases of the liver, found in large amounts in Mallory bodies of alcoholic and nonalcoholic steatohepatitis, hyaline bodies in hepatocellular carcinoma, and in SERPINA1 aggregates (PubMed:11981755). Enriched in Rosenthal fibers of pilocytic astrocytoma (PubMed:11786419). In the cytoplasm, observed in both membrane-free ubiquitin-containing protein aggregates (sequestosomes) and membrane-surrounded autophagosomes (PubMed:15953362, PubMed:17580304). Colocalizes with TRIM13 in the perinuclear endoplasmic reticulum (PubMed:22178386). Co-localizes with TRIM5 in cytoplasmic bodies (PubMed:20357094). When nuclear export is blocked by treatment with leptomycin B, accumulates in PML bodies (PubMed:20168092). {ECO:0000250|UniProtKB:O08623, ECO:0000269|PubMed:11786419, ECO:0000269|PubMed:11981755, ECO:0000269|PubMed:15158159, ECO:0000269|PubMed:15953362, ECO:0000269|PubMed:17580304, ECO:0000269|PubMed:20168092, ECO:0000269|PubMed:20357094, ECO:0000269|PubMed:22017874, ECO:0000269|PubMed:22178386, ECO:0000269|PubMed:29343546, ECO:0000269|PubMed:29507397, ECO:0000269|PubMed:31857589, ECO:0000269|PubMed:37306101, ECO:0000269|PubMed:37802024}.
Q9BRP1	PDCD2L	-0.131397	0.241157	14.3125	15.0019	14.9904	15.1927	15.09	15.2457	14.9491	14.7382
Q13190-2	STX5	-0.131773	0.408133	15.986	15.3453	15.6816	15.6639	15.6758	15.9337	15.8463	15.7482
Q8NB90	AFG2A	-0.131875	1.41924	18.5946	18.5218	18.4098	18.5368	18.6001	18.7068	18.6965	18.587	SUBCELLULAR LOCATION: [Isoform 1]: Cytoplasm {ECO:0000269|PubMed:31804502}.; SUBCELLULAR LOCATION: [Isoform 2]: Nucleus {ECO:0000269|PubMed:31804502}. Cytoplasm {ECO:0000269|PubMed:31804502}. Note=Localizes mainly in the nucleus. {ECO:0000269|PubMed:31804502}.
O60447-2	EVI5	-0.131907	0.944388	17.6188	17.7177	17.694	17.5407	17.7355	17.8143	17.6356	17.9135	SUBCELLULAR LOCATION: Mitochondrion outer membrane {ECO:0000250}; Single-pass type III membrane protein {ECO:0000250}. Peroxisome membrane {ECO:0000250}; Single-pass type III membrane protein {ECO:0000250}. Microsome membrane {ECO:0000250}; Single-pass type III membrane protein {ECO:0000250}. Endoplasmic reticulum membrane {ECO:0000269|PubMed:24269233}; Single-pass type III membrane protein {ECO:0000250}. Cell membrane {ECO:0000269|PubMed:24269233}.
O15127	SCAMP2	-0.131981	0.749564	17.3404	16.9788	17.0651	17.0342	17.3096	17.1609	17.2584	17.2175	SUBCELLULAR LOCATION: Cytoplasm, cytoskeleton {ECO:0000269|PubMed:11741539, ECO:0000269|PubMed:9230079}. Nucleus {ECO:0000269|PubMed:29925947}.
O60610	DIAPH1	-0.132057	0.331006	19.4116	19.8694	19.5551	20.1451	20.0021	19.8165	19.81	19.8809	SUBCELLULAR LOCATION: Cell membrane {ECO:0000250|UniProtKB:O08808}. Cell projection, ruffle membrane {ECO:0000250|UniProtKB:O08808}. Cytoplasm, cytoskeleton {ECO:0000269|PubMed:24781755}. Cytoplasm, cytoskeleton, microtubule organizing center, centrosome {ECO:0000269|PubMed:24781755}. Cytoplasm, cytoskeleton, spindle {ECO:0000269|PubMed:24781755}. Cytoplasm {ECO:0000250|UniProtKB:O08808}. Nucleus {ECO:0000250|UniProtKB:O08808}. Note=Membrane ruffles, especially at the tip of ruffles, of motile cells. {ECO:0000250|UniProtKB:O08808}.
O75116	ROCK2	-0.132212	0.98749	18.8796	18.7989	18.867	18.8395	18.8009	18.9669	19.0318	19.1142	SUBCELLULAR LOCATION: Cytoplasm, cytoskeleton {ECO:0000269|PubMed:15631994, ECO:0000269|PubMed:20937854}. Cytoplasm, cytoskeleton, microtubule organizing center, centrosome {ECO:0000269|PubMed:16914514}. Chromosome, centromere, kinetochore {ECO:0000269|PubMed:16866869, ECO:0000269|PubMed:16914514}. Cytoplasm, cytoskeleton, spindle {ECO:0000269|PubMed:16866869, ECO:0000269|PubMed:16914514}. Golgi apparatus {ECO:0000250|UniProtKB:Q8BRT1}. Golgi apparatus, trans-Golgi network {ECO:0000269|PubMed:17543864}. Cell membrane {ECO:0000269|PubMed:20937854}. Cell projection, ruffle membrane {ECO:0000269|PubMed:20937854}. Cytoplasm, cell cortex {ECO:0000269|PubMed:27410476}. Note=Localizes to microtubule plus ends (PubMed:15631994). Localizes to centrosomes, kinetochores and the mitotic spindle from prometaphase. Subsequently localizes to the spindle midzone from anaphase and to the midbody from telophase (PubMed:16866869, PubMed:16914514). In migrating cells localizes to the plus ends of microtubules within the cell body and to the entire microtubule lattice within the lamella. Localizes to the cell cortex and this requires ERC1 and PHLDB2 (PubMed:16824950). Colocalizes with KANK1 at the cell cortex, likely recruited in cortical microtubule stabilization complexes (CMSC) at focal adhesions rims (PubMed:27410476). The MEMO1-RHOA-DIAPH1 signaling pathway controls localization of the phosphorylated form to the cell membrane. {ECO:0000269|PubMed:15631994, ECO:0000269|PubMed:16824950, ECO:0000269|PubMed:16866869, ECO:0000269|PubMed:16914514, ECO:0000269|PubMed:20937854, ECO:0000269|PubMed:27410476}.
P49902	NT5C2	-0.132304	1.19196	20.8916	20.7853	20.7749	20.7901	20.8123	20.9984	20.9125	21.0479	SUBCELLULAR LOCATION: [Isoform 1]: Cell membrane {ECO:0000269|PubMed:20471958}; Peripheral membrane protein {ECO:0000305}. Nucleus membrane {ECO:0000269|PubMed:20471958}; Peripheral membrane protein {ECO:0000305}.; SUBCELLULAR LOCATION: [Isoform 2]: Cytoplasm {ECO:0000269|PubMed:20471958}.; SUBCELLULAR LOCATION: [Isoform 3]: Cytoplasm {ECO:0000269|PubMed:20471958}.; SUBCELLULAR LOCATION: [Isoform 4]: Cytoplasm {ECO:0000269|PubMed:20471958}.
O43708-2	GSTZ1	-0.132409	0.525957	20.1362	19.9197	20.0466	20.1047	20.2132	20.3887	20.2472	19.8877	SUBCELLULAR LOCATION: Nucleus {ECO:0000269|PubMed:24086612, ECO:0000269|PubMed:24488492, ECO:0000269|PubMed:34948388}. Nucleus, nucleoplasm {ECO:0000269|PubMed:25851604}. Cytoplasm, perinuclear region {ECO:0000269|PubMed:25851604}. Cytoplasm {ECO:0000269|PubMed:24488492}. Note=Localized diffusely throughout the nucleus and the cytoplasm (PubMed:24488492). Localizes to a polarized perinuclear structure, overlapping partially with the Golgi and lysosomes (PubMed:25851604). Localization is not affected by glucocorticoid treatment (PubMed:24488492). {ECO:0000269|PubMed:24488492, ECO:0000269|PubMed:25851604}.
Q9UJZ1	STOML2	-0.133	0.206459	15.3479	15.9314	15.6322	14.8987	15.969	15.4716	15.5188	15.3828	SUBCELLULAR LOCATION: Cytoplasm {ECO:0000250}. Microsome membrane {ECO:0000250}; Peripheral membrane protein {ECO:0000250}; Cytoplasmic side {ECO:0000250}.
Q96G01-3	BICD1	-0.13309	0.118084	13.6465	12.1016	11.9746	12.2255	12.3223	12.6679	12.4554	13.035	SUBCELLULAR LOCATION: Cytoplasm, cytosol {ECO:0000269|PubMed:17804405}.
Q06587	RING1	-0.13357	0.307851	14.2412	14.3381	14.6713	14.2265	14.219	14.483	14.3861	14.9233	SUBCELLULAR LOCATION: Nucleus {ECO:0000269|PubMed:12442171, ECO:0000269|PubMed:15665856, ECO:0000269|PubMed:18417535, ECO:0000269|PubMed:19783859, ECO:0000269|PubMed:23401855, ECO:0000269|PubMed:23509288, ECO:0000269|PubMed:26681308, ECO:0000269|PubMed:26833090, ECO:0000269|PubMed:9192668}. Cytoplasm {ECO:0000269|PubMed:16215984, ECO:0000269|PubMed:26681308}. Cytoplasm, perinuclear region. Mitochondrion matrix {ECO:0000269|PubMed:20413593}. Chromosome {ECO:0000269|PubMed:22325354, ECO:0000269|PubMed:23401855, ECO:0000269|PubMed:26811421, ECO:0000269|PubMed:27797818, ECO:0000269|PubMed:31844045}. Cytoplasm, cytoskeleton, microtubule organizing center, centrosome {ECO:0000269|PubMed:21276791}. Note=Colocalizes with RAD51AP1 and RPA2 to multiple nuclear foci upon induction of DNA damage (PubMed:20154705). DNA damage induces an increase in nuclear levels (PubMed:20154705). Together with FIGNL1, redistributed in discrete nuclear DNA damage-induced foci after ionizing radiation (IR) or camptothecin (CPT) treatment (PubMed:23754376). Accumulated at sites of DNA damage in a SPIDR-dependent manner (PubMed:23509288). Recruited at sites of DNA damage in a MCM9-MCM8-dependent manner (PubMed:23401855). Recruited at sites of DNA damage following interaction with TOPBP1 in S-phase (PubMed:26811421). Colocalizes with ERCC5/XPG to nuclear foci in S phase (PubMed:26833090). Recruited to stalled replication forks during replication stress by the TONSL-MMS22L complex, as well as ATAD5 and WDR48 in an ATR-dependent manner (PubMed:27797818, PubMed:31844045). {ECO:0000269|PubMed:20154705, ECO:0000269|PubMed:23401855, ECO:0000269|PubMed:23509288, ECO:0000269|PubMed:23754376, ECO:0000269|PubMed:26811421, ECO:0000269|PubMed:26833090, ECO:0000269|PubMed:27797818, ECO:0000269|PubMed:31844045}.
P45954-2	ACADSB	-0.133611	0.373901	17.5873	17.267	17.2825	17.0248	17.7171	17.2974	17.4259	17.2557	SUBCELLULAR LOCATION: Nucleus {ECO:0000269|PubMed:10460410, ECO:0000269|PubMed:19617346, ECO:0000269|PubMed:28977666}. Chromosome {ECO:0000269|PubMed:10460410}. Chromosome, centromere {ECO:0000269|PubMed:10460410, ECO:0000269|PubMed:20231385, ECO:0000269|PubMed:21346195}. Note=Colocalizes with HNRNPU in the nucleus (PubMed:19617346). Component of centromeric and pericentromeric heterochromatin. Associates with chromosomes during mitosis. Associates specifically with chromatin during metaphase and anaphase (PubMed:19617346). Localizes to sites of DNA damage (PubMed:28977666). {ECO:0000269|PubMed:19617346, ECO:0000269|PubMed:28977666}.
Q9HBM6	TAF9B	-0.133629	0.301292	14.2433	14.5398	14.2919	14.9278	14.8626	14.628	14.6733	14.3734	SUBCELLULAR LOCATION: Membrane {ECO:0000305}; Multi-pass membrane protein {ECO:0000305}.
Q9BWH6	RPAP1	-0.134255	1.35781	18.2654	18.0888	18.2932	18.2558	18.3981	18.408	18.3266	18.3075	SUBCELLULAR LOCATION: [Isoform 1]: Cytoplasm {ECO:0000269|PubMed:24610814}. Nucleus {ECO:0000269|PubMed:24610814}. Chromosome {ECO:0000269|PubMed:27063109}. Note=Nuclear localization may depend upon interaction with XRCC5/Ku80 and XRCC6/Ku70 heterodimer (PubMed:24610814). Localizes to DNA damage sites (PubMed:27063109). {ECO:0000269|PubMed:24610814, ECO:0000269|PubMed:27063109}.; SUBCELLULAR LOCATION: [Isoform 3]: Cytoplasm {ECO:0000269|PubMed:24610814}. Note=Some nuclear localization may be due to passive diffusion. {ECO:0000269|PubMed:24610814}.; SUBCELLULAR LOCATION: [Isoform 4]: Cytoplasm {ECO:0000269|PubMed:24610814}. Nucleus {ECO:0000269|PubMed:24610814}. Note=Nuclear localization may depend upon interaction with XRCC5/Ku80 and XRCC6/Ku70 heterodimer and increases upon etoposide treatment. {ECO:0000269|PubMed:24610814}.
Q9BXL8	CDCA4	-0.134311	0.836113	15.9567	16.1311	16.0575	16.2584	16.3693	16.2143	16.1319	16.2255	SUBCELLULAR LOCATION: Nucleus, nucleoplasm {ECO:0000250}. Cytoplasm {ECO:0000250}. Note=Predominantly nuclear. Shuttles between the nucleus and the cytoplasm in a CRM1-dependent way (By similarity). {ECO:0000250}.
P61088	UBE2N	-0.134499	2.549	22.7936	22.8274	22.8803	22.9126	23.0009	22.9686	22.9998	22.9826	SUBCELLULAR LOCATION: Recycling endosome {ECO:0000269|PubMed:22595670}. Early endosome membrane {ECO:0000269|PubMed:16962593, ECO:0000269|PubMed:20534812}; Lipid-anchor {ECO:0000305}; Cytoplasmic side {ECO:0000305}. Golgi apparatus membrane {ECO:0000269|PubMed:16962593}; Lipid-anchor {ECO:0000305}; Cytoplasmic side {ECO:0000305}. Golgi apparatus, trans-Golgi network membrane {ECO:0000269|PubMed:16962593}; Lipid-anchor {ECO:0000305}; Cytoplasmic side {ECO:0000305}. Cytoplasmic vesicle, phagosome {ECO:0000269|PubMed:21255211}. Cytoplasmic vesicle {ECO:0000269|PubMed:26032412}. Note=Recruited to recycling endosomes by DENND6A (PubMed:22595670). Recruited to phagosomes containing S.aureus or M.tuberculosis (PubMed:21255211). Colocalizes with RAB11FIP1 on punctate vesicles (PubMed:26032412). {ECO:0000269|PubMed:21255211, ECO:0000269|PubMed:22595670, ECO:0000269|PubMed:26032412}.
Q13492-2	PICALM	-0.134615	0.598602	15.8383	15.7872	16.069	15.6381	15.9666	15.8582	16.1267	15.9196	SUBCELLULAR LOCATION: Cytoplasm {ECO:0000269|PubMed:10900271, ECO:0000269|PubMed:11001925, ECO:0000269|PubMed:12847286}. Cell membrane; Peripheral membrane protein {ECO:0000269|PubMed:11001925, ECO:0000269|PubMed:12847286}. Cell projection, filopodium {ECO:0000269|PubMed:12118066}. Cell projection, ruffle {ECO:0000269|PubMed:12118066}. Late endosome {ECO:0000269|PubMed:14722070}. Cytoplasm, myofibril, sarcomere {ECO:0000250|UniProtKB:Q9Z2C5}. Note=Localizes as a dense cytoplasmic network (PubMed:11001925). Also localizes to the plasma membrane, including plasma membrane extensions such as filopodia and ruffles (PubMed:12118066). Predominantly located in the cytoplasm following interaction with MTMR12 (PubMed:12847286). Recruited to the late endosome following EGF stimulation (PubMed:14722070). In skeletal muscles, co-localizes with MTMR12 in the sarcomere (By similarity). {ECO:0000250|UniProtKB:Q9Z2C5, ECO:0000269|PubMed:11001925, ECO:0000269|PubMed:12118066, ECO:0000269|PubMed:12847286, ECO:0000269|PubMed:14722070}.
Q969X0	RILPL2	-0.135242	0.257422	14.4383	14.6906	14.5817	13.9269	14.528	14.199	14.6078	14.8438	SUBCELLULAR LOCATION: Membrane {ECO:0000250}; Multi-pass membrane protein {ECO:0000250}. Lysosome membrane {ECO:0000269|PubMed:16607040}. Endosome membrane {ECO:0000269|PubMed:16607040}.
Q9BXW9-1	FANCD2	-0.135305	0.479339	15.9382	15.6922	15.5783	15.5608	15.7133	16.1077	15.7675	15.7222	SUBCELLULAR LOCATION: Nucleus {ECO:0000269|PubMed:15821931}. Note=Predominantly nuclear.
Q15370-2	ELOB	-0.135359	2.11969	20.7977	20.6546	20.7	20.7604	20.8855	20.8272	20.8793	20.8621	SUBCELLULAR LOCATION: Endomembrane system {ECO:0000269|PubMed:22002721}; Lipid-anchor {ECO:0000269|PubMed:22002721}; Cytoplasmic side {ECO:0000269|PubMed:15489334}. Lysosome membrane {ECO:0000269|PubMed:24529379, ECO:0000269|PubMed:25816988, ECO:0000269|PubMed:33157014}; Lipid-anchor {ECO:0000269|PubMed:22002721}; Cytoplasmic side {ECO:0000269|PubMed:15489334}. Golgi apparatus membrane {ECO:0000269|PubMed:22002721}; Lipid-anchor {ECO:0000305|PubMed:22002721}; Cytoplasmic side {ECO:0000305|PubMed:22002721}. Endoplasmic reticulum membrane {ECO:0000269|PubMed:22002721}; Lipid-anchor {ECO:0000269|PubMed:22002721}; Cytoplasmic side {ECO:0000269|PubMed:22002721}. Cytoplasm, cytosol {ECO:0000269|PubMed:22002721}. Note=Farnesylation is required for recruitment to lysosomal membranes, where it activates the mTORC1 complex. {ECO:0000269|PubMed:24529379}.
P68106	FKBP1B	-0.135474	0.206343	16.4367	17.1746	17.5448	17.413	17.2611	17.4494	17.0603	17.3403	SUBCELLULAR LOCATION: Cytoplasm, cytoskeleton.
Q9BWD1	ACAT2	-0.13563	2.08296	19.7724	19.8177	19.8383	19.8836	19.9066	19.9494	19.965	20.0335	SUBCELLULAR LOCATION: Nucleus {ECO:0000250|UniProtKB:Q5U4E2}. Cytoplasm, cytosol {ECO:0000250|UniProtKB:Q5U4E2}.
Q13951	CBFB	-0.135822	0.4655	18.3273	18.0698	18.1715	18.129	18.5023	17.9948	18.2537	18.4901	SUBCELLULAR LOCATION: Nucleus {ECO:0000250|UniProtKB:Q08024}.
Q13153-2	PAK1	-0.135833	1.06773	18.2258	18.4072	18.4257	18.1883	18.3724	18.478	18.4634	18.4765	SUBCELLULAR LOCATION: Cytoplasm, cytosol {ECO:0000269|PubMed:19289464}. Nucleus {ECO:0000250|UniProtKB:Q8R010}. Note=Following DNA damage, dissociates from the aminoacyl-tRNA synthase complex and translocates from the cytoplasm to the nucleus. {ECO:0000250|UniProtKB:Q8R010}.
Q16539-2	MAPK14	-0.136179	0.467631	16.8092	17.1586	17.1741	16.8685	17.3933	17.136	16.9792	17.0466	SUBCELLULAR LOCATION: Cytoplasm {ECO:0000269|PubMed:7535770}. Nucleus {ECO:0000269|PubMed:30878395, ECO:0000269|PubMed:7535770}.
P11310-2	ACADM	-0.136245	0.484305	18.1033	17.7631	17.8499	18.0615	18.3504	17.9164	17.9561	18.0999	SUBCELLULAR LOCATION: Nucleus, nucleolus {ECO:0000269|PubMed:12149243}. Nucleus, nucleoplasm {ECO:0000269|PubMed:12149243}. Note=Diffuse nuclear localization with some enrichment in nucleoli. On CPT treatment, cleared from nucleoli into nucleoplasm. Sumoylated forms found in both nucleoplasm and nucleoli.
Q7Z4F1	LRP10	-0.136376	0.32711	17.4951	17.6505	17.9377	17.6515	18.2423	17.7276	17.5256	17.7846	SUBCELLULAR LOCATION: Cytoplasm {ECO:0000269|PubMed:34948388}.
Q53FT3	HIKESHI	-0.136401	0.685479	16.291	16.4669	16.2876	16.4718	16.5498	16.4257	16.728	16.3593	SUBCELLULAR LOCATION: Endoplasmic reticulum membrane {ECO:0000269|PubMed:12093374}; Multi-pass membrane protein {ECO:0000269|PubMed:12093374}.
O15126-2	SCAMP1	-0.136872	0.349161	16.7268	17.2398	16.863	16.795	17.3276	16.838	16.8349	17.1715	SUBCELLULAR LOCATION: Golgi apparatus, trans-Golgi network membrane {ECO:0000269|PubMed:15840657}; Multi-pass membrane protein {ECO:0000269|PubMed:15840657}. Recycling endosome membrane {ECO:0000269|PubMed:15840657}; Multi-pass membrane protein {ECO:0000269|PubMed:15840657}.
Q15542-2	TAF5	-0.137105	0.330765	14.1224	14.1319	14.5192	13.7669	14.3155	14.4594	14.2737	14.0402	SUBCELLULAR LOCATION: Nucleus {ECO:0000250|UniProtKB:Q9R1C0}.
Q8WTW3	COG1	-0.13712	1.12627	18.5358	18.6959	18.7583	18.5418	18.8447	18.789	18.745	18.7015	SUBCELLULAR LOCATION: Cytoplasm, cytosol {ECO:0000269|PubMed:26972053}.
Q96NE9-2	FRMD6	-0.137432	0.720957	16.0653	15.755	16.0676	15.854	15.9747	16.1955	16.1127	16.0088	SUBCELLULAR LOCATION: Cytoplasm, cytoskeleton, microtubule organizing center, centrosome, centriole {ECO:0000269|PubMed:23348840}. Note=Localizes to the distal appendage region of the centriole, which anchors the mother centriole to the plasma membrane.
Q8WY91	THAP4	-0.137547	0.239162	15.094	15.7509	15.7579	15.7951	15.9033	15.6998	15.3034	16.0415	SUBCELLULAR LOCATION: [Isoform 1]: Nucleus.; SUBCELLULAR LOCATION: [Isoform 2]: Cytoplasm {ECO:0000305}.
Q8NFA0	USP32	-0.137697	0.692797	17.9687	17.5958	17.9714	17.7697	18.0188	17.9507	18.0131	17.8738	SUBCELLULAR LOCATION: Chromosome {ECO:0000269|Ref.2}. Note=Localizes at replication forks: following DNA damage, localizes to damaged replication forks undergoing resection. {ECO:0000269|Ref.2}.
Q8N3D4	EHBP1L1	-0.137702	1.08957	19.42	19.603	19.4014	19.5802	19.6744	19.5754	19.5717	19.734	SUBCELLULAR LOCATION: Recycling endosome membrane {ECO:0000269|PubMed:19864458, ECO:0000269|PubMed:21951725, ECO:0000269|PubMed:34100897}; Peripheral membrane protein {ECO:0000269|PubMed:19864458, ECO:0000269|PubMed:34100897}. Late endosome membrane. Cell projection, cilium membrane {ECO:0000269|PubMed:31615969}; Peripheral membrane protein {ECO:0000269|PubMed:31615969}. Cytoplasm, cytoskeleton, microtubule organizing center, centrosome, centriole {ECO:0000269|PubMed:31615969}. Note=Localization to late endosomes is actin-dependent. Association to tubular recycling endosomes is regulated by RAB35 and ARF6 (PubMed:21951725). Interaction with tubulins achors MICALL1 to the centriole (PubMed:31615969). {ECO:0000269|PubMed:21951725, ECO:0000269|PubMed:31615969}.
P32019-2	INPP5B	-0.137791	0.550822	15.545	15.7132	15.5268	15.4599	15.6568	15.9379	15.4432	15.7582	SUBCELLULAR LOCATION: Cytoplasm {ECO:0000269|PubMed:9497357}.
Q6ZUM4	ARHGAP27	-0.137818	0.747305	16.0259	16.1197	16.2621	16.1051	16.1629	16.4706	16.2922	16.1385
P16949	STMN1	-0.13782	1.44714	24.3087	24.3456	24.2844	24.4098	24.582	24.4389	24.3798	24.499	SUBCELLULAR LOCATION: Cytoplasm. Nucleus.
P40189-3	IL6ST	-0.137839	0.635239	16.1706	16.4742	16.4553	16.3972	16.5687	16.2854	16.621	16.5737
Q9Y237-2	PIN4	-0.137875	0.682998	18.8573	18.9351	18.866	19.0078	18.9102	19.1699	18.8884	19.2491	SUBCELLULAR LOCATION: Cell membrane {ECO:0000269|PubMed:31649195}; Lipid-anchor {ECO:0000269|PubMed:31649195}. Apical cell membrane {ECO:0000269|PubMed:19043560}. Basolateral cell membrane {ECO:0000269|PubMed:19043560}. Cytoplasm {ECO:0000269|PubMed:10329646, ECO:0000269|PubMed:31649195}. Note=Detected in the cytoplasm and at the cell membrane (PubMed:31649195). Following bacterial infection, localizes to bacterial entry sites in the cell membrane (PubMed:31649195). Recruited to the basolateral and apical membranes in polarized epithelial cells (PubMed:19043560). {ECO:0000269|PubMed:19043560, ECO:0000269|PubMed:31649195}.
O95251-2	KAT7	-0.138059	0.337029	14.1851	14.6347	14.6406	14.6607	15.01	14.7328	14.5147	14.4158	SUBCELLULAR LOCATION: Nucleus {ECO:0000269|PubMed:9858543}. Cytoplasm {ECO:0000269|PubMed:9858543}.
P19532	TFE3	-0.138705	0.629582	15.2092	15.021	15.1478	15.0184	15.362	15.4307	15.0455	15.1131
Q9Y3M8	STARD13	-0.138855	1.23205	18.1198	17.9782	18.0379	17.9324	18.2651	18.1671	18.0531	18.1383	SUBCELLULAR LOCATION: Cytoplasm, cytosol {ECO:0000269|PubMed:10202141}. Cytoplasm, cytoskeleton, microtubule organizing center, centrosome {ECO:0000269|PubMed:10202141}. Note=Predominantly cytosolic but also associated with the centrosome. {ECO:0000269|PubMed:10202141}.
O60783	MRPS14	-0.138953	0.147218	12.3077	12.9959	13.5757	13.5531	13.7354	12.7725	13.146	13.3343	SUBCELLULAR LOCATION: Cytoplasm {ECO:0000269|PubMed:14563850, ECO:0000269|PubMed:14613930, ECO:0000269|PubMed:15047686, ECO:0000269|PubMed:26320582, ECO:0000269|PubMed:31263572}. Endosome membrane {ECO:0000269|PubMed:14613930, ECO:0000269|PubMed:15047686, ECO:0000269|PubMed:23023224, ECO:0000269|PubMed:26320582, ECO:0000269|PubMed:31263572}; Peripheral membrane protein {ECO:0000305}. Early endosome membrane {ECO:0000269|PubMed:15047686, ECO:0000269|PubMed:25588840, ECO:0000269|PubMed:26320582}; Peripheral membrane protein {ECO:0000305}. Note=Localized to endo/exosomal vesicles (PubMed:31263572). Enriched on signaling endosomes (PubMed:25588840). Recruited to early endosomes by TOLLIP and by PtdIns(5)P (PubMed:15047686, PubMed:25588840, PubMed:26320582). {ECO:0000269|PubMed:15047686, ECO:0000269|PubMed:25588840, ECO:0000269|PubMed:26320582, ECO:0000269|PubMed:31263572}.
O75204	TMEM127	-0.139009	0.80535	15.5073	15.8219	15.7195	15.6116	15.8456	15.7939	15.6642	15.9126	SUBCELLULAR LOCATION: Mitochondrion {ECO:0000250|UniProtKB:Q8K1Z0}. Note=Associates with cardiolipin-rich membranes which leads to the lipid bilayer deformation and then accessing to membrane-bound lipids. {ECO:0000269|PubMed:30661980}.
Q12765-2	SCRN1	-0.139037	0.59687	19.7977	19.5842	19.6099	19.5681	19.5061	19.9572	19.8131	19.8396	SUBCELLULAR LOCATION: Cytoplasm, cytosol {ECO:0000269|PubMed:20833645}. Endoplasmic reticulum {ECO:0000269|PubMed:20833645}. Early endosome {ECO:0000269|PubMed:23085491, ECO:0000269|PubMed:23676666}. Note=Colocalizes with SYP/synaptophysin in the external molecular layer of the dentate gyrus and in motoneurons of the ventral horn of spinal cord. {ECO:0000269|PubMed:20833645}.
Q04695	KRT17	-0.139178	0.800996	21.3021	21.4557	21.4739	21.609	21.4328	21.6415	21.612	21.711	SUBCELLULAR LOCATION: [Notch 2 extracellular truncation]: Cell membrane {ECO:0000269|PubMed:29329397, ECO:0000269|PubMed:9244302}; Single-pass type I membrane protein {ECO:0000269|PubMed:9244302}.; SUBCELLULAR LOCATION: [Notch 2 intracellular domain]: Nucleus {ECO:0000269|PubMed:25985737}. Cytoplasm {ECO:0000269|PubMed:25985737}. Note=Following proteolytical processing NICD is translocated to the nucleus. Retained at the cytoplasm by TCIM (PubMed:25985737). {ECO:0000269|PubMed:25985737}.
Q9HBM1	SPC25	-0.139338	0.658487	18.7188	18.4913	18.5917	18.3732	18.494	18.6676	18.8196	18.7511	SUBCELLULAR LOCATION: Nucleus {ECO:0000250}.
Q9NX08	COMMD8	-0.139409	0.42986	17.8392	18.1237	18.1003	17.9859	18.436	18.3011	17.9018	17.9678	SUBCELLULAR LOCATION: Mitochondrion {ECO:0000250}. Cytoplasm, cytosol {ECO:0000269|PubMed:12453409}.
Q96A72	MAGOHB	-0.139742	0.657946	20.9415	20.8625	20.9792	21.0142	20.8139	21.095	21.2141	21.2333	SUBCELLULAR LOCATION: Cytoplasm {ECO:0000250}.
P61981	YWHAG	-0.139855	1.19108	23.2311	23.1385	23.1266	23.1053	23.2598	23.2392	23.209	23.453	SUBCELLULAR LOCATION: Cell membrane {ECO:0000269|PubMed:28406396, ECO:0000269|PubMed:31130282}; Lipid-anchor {ECO:0000269|PubMed:15308774, ECO:0000269|PubMed:28406396}; Cytoplasmic side. Golgi apparatus membrane {ECO:0000269|PubMed:31130282}; Lipid-anchor {ECO:0000269|PubMed:15308774}.
Q99615	DNAJC7	-0.139932	1.08723	20.0403	20.217	20.1176	20.0856	20.2005	20.4205	20.1834	20.2157	SUBCELLULAR LOCATION: Cytoplasm, cytosol {ECO:0000250}.
P20248	CCNA2	-0.140012	1.08497	17.9259	17.8458	17.8595	17.9452	18.1827	18.0396	17.8764	18.0378	SUBCELLULAR LOCATION: Cytoplasm {ECO:0000269|PubMed:10982809}. Nucleus {ECO:0000269|PubMed:10982809}. Note=The heterodimer with NACA is cytoplasmic.
P09104-2	ENO2	-0.140154	1.26008	20.9937	21.0598	21.189	21.1087	21.2194	21.3289	21.2402	21.1232	SUBCELLULAR LOCATION: Peroxisome {ECO:0000269|PubMed:22057399, ECO:0000269|PubMed:25538232}. Note=Transported into peroxisomes following association with PEX7. {ECO:0000269|PubMed:22057399, ECO:0000269|PubMed:25538232}.
P24385	CCND1	-0.140234	0.908707	17.7942	17.8129	17.682	17.4843	17.8045	17.8951	17.8245	17.8103	SUBCELLULAR LOCATION: Cytoplasm, cytosol {ECO:0000269|PubMed:7957092}.
P29401-2	TKT	-0.14035	1.72127	22.0735	22.0367	22.0004	22.072	22.0692	22.2569	22.208	22.21	SUBCELLULAR LOCATION: Cytoplasm {ECO:0000269|PubMed:20197547}. Cell membrane {ECO:0000269|PubMed:20197547}.
P23497-2	SP100	-0.140483	1.3165	19.49	19.5451	19.476	19.6211	19.6383	19.7733	19.72	19.5624	SUBCELLULAR LOCATION: Cell membrane. Cell projection, lamellipodium. Nucleus {ECO:0000269|PubMed:24824780}. Cytoplasm {ECO:0000269|PubMed:24824780}. Note=Colocalizes with actin at the leading edge of polarized cells.
Q6GQQ9-2	OTUD7B	-0.140638	0.788174	18.9069	18.9647	18.9289	19.2512	19.1712	19.048	19.2214	19.1738	SUBCELLULAR LOCATION: Membrane {ECO:0000305}; Single-pass type III membrane protein {ECO:0000305}.
Q86XK3-2	SFR1	-0.140758	0.366131	16.7432	16.8688	16.871	16.2117	16.6503	16.8367	16.8898	16.881	SUBCELLULAR LOCATION: Endoplasmic reticulum membrane {ECO:0000269|PubMed:22770216}; Single-pass type III membrane protein {ECO:0000269|PubMed:22770216}.
Q9BW62	KATNAL1	-0.141204	0.672902	17.6297	17.9611	17.7159	17.7885	18.0608	17.9543	17.714	17.9309	SUBCELLULAR LOCATION: Nucleus {ECO:0000269|PubMed:19889979}. Note=Binds to nuclear under G1 conditions, and dissociates from chromatin with the start of DNA replication. {ECO:0000269|PubMed:19889979}.
P06746	POLB	-0.141392	0.496014	16.2847	16.2096	16.2028	16.7356	16.563	16.5096	16.4983	16.4273	SUBCELLULAR LOCATION: Nucleus, nucleolus {ECO:0000269|PubMed:19208757, ECO:0000269|PubMed:22528486, ECO:0000269|PubMed:25818168, ECO:0000269|PubMed:25956029}. Nucleus, nucleoplasm {ECO:0000269|PubMed:25818168}. Cytoplasm, cytoskeleton, microtubule organizing center, centrosome {ECO:0000269|PubMed:14654843}. Note=Generally nucleolar, but is translocated to the nucleoplasm in case of serum starvation or treatment with anticancer drugs. Has been found in the cytoplasm in patients with primary acute myelogenous leukemia (AML), but not with secondary AML. Co-localizes with the methylated form of RPS10 in the granular component (GC) region of the nucleolus. Colocalized with nucleolin and APEX1 in nucleoli. Isoform 1 of NEK2 is required for its localization to the centrosome during mitosis. Can shuttle between cytoplasm and nucleus (PubMed:38231884). {ECO:0000269|PubMed:38231884}.
P07954-2	FH	-0.141463	1.07358	20.7185	20.4102	20.5088	20.6387	20.7048	20.7216	20.7145	20.701	SUBCELLULAR LOCATION: [Isoform 1]: Nucleus {ECO:0000269|PubMed:24036546}.; SUBCELLULAR LOCATION: [Isoform 2]: Cytoplasm {ECO:0000269|PubMed:24036546}. Nucleus {ECO:0000269|PubMed:24036546}.; SUBCELLULAR LOCATION: [Isoform 3]: Nucleus {ECO:0000269|PubMed:24036546}.; SUBCELLULAR LOCATION: [Isoform 4]: Nucleus {ECO:0000269|PubMed:24036546}.
Q5R3I4	TTC38	-0.141673	0.868027	17.8	17.7818	18.0773	17.7569	18.0653	18.0292	17.9785	17.9097	SUBCELLULAR LOCATION: Cytoplasm {ECO:0000305}. Nucleus, nucleolus {ECO:0000305}. Nucleus {ECO:0000305}.
Q8WV22	NSMCE1	-0.141696	0.240928	13.3358	13.6021	13.8091	13.5154	13.2319	14.1341	14.0124	13.4509	SUBCELLULAR LOCATION: Cytoplasm {ECO:0000269|PubMed:11369516}. Cytoplasmic vesicle {ECO:0000269|PubMed:12738777}. Nucleus, nucleolus {ECO:0000269|PubMed:11369516}. Note=Colocalizes with intracellular vesicles. {ECO:0000269|PubMed:12738777}.
O75122-3	CLASP2	-0.142801	1.69794	19.6737	19.8315	19.8256	19.6955	19.8522	19.894	19.9353	19.916	SUBCELLULAR LOCATION: Nucleus {ECO:0000269|PubMed:20010870, ECO:0000269|PubMed:21087455}. Cytoplasm {ECO:0000269|PubMed:12949241, ECO:0000269|PubMed:20010870, ECO:0000269|PubMed:21087455}. Cell membrane {ECO:0000269|PubMed:20010870, ECO:0000269|PubMed:21087455}. Cell junction {ECO:0000269|PubMed:20010870}. Cell junction, focal adhesion {ECO:0000269|PubMed:20010870}. Note=Associates to the membrane in a calcium-dependent manner (PubMed:20010870). Translocates to the cell membrane and the nucleus in a calcium- or growth factor heregulin-dependent manner (PubMed:20010870, PubMed:21087455). Colocalizes with the tyrosine phosphorylated ERBB2 form at cell membrane and focal adhesions in a calcium- or growth factor heregulin-dependent manner (PubMed:20010870). {ECO:0000269|PubMed:20010870, ECO:0000269|PubMed:21087455}.
P78318	IGBP1	-0.14295	1.21638	20.3865	20.5664	20.4756	20.4857	20.7389	20.6226	20.4947	20.6298	SUBCELLULAR LOCATION: Membrane; Single-pass type I membrane protein.
Q9BYI3-3	HYCC1	-0.143003	0.578849	15.6983	15.7987	15.7001	15.7103	16.0097	16.0779	15.5712	15.8206	SUBCELLULAR LOCATION: Cytoplasm {ECO:0000269|PubMed:17156811, ECO:0000269|PubMed:31487507, ECO:0000269|PubMed:32282853}. Mitochondrion {ECO:0000269|PubMed:31956709}. Note=Localizes in cytoplasmic bodies together with TRIM5 and incoming HIV-1 capsids during infection. {ECO:0000269|PubMed:32282853}.
Q5VT06	CEP350	-0.143013	0.944078	16.0152	16.1963	16.0055	15.903	16.0571	16.1582	16.2877	16.1891	SUBCELLULAR LOCATION: Cytoplasm {ECO:0000250|UniProtKB:O54874}. Cell projection, lamellipodium {ECO:0000250|UniProtKB:Q3UU96}. Note=Displays a dispersed punctate distribution and concentrates along the cell periphery, especially at the leading edge and cell-cell junction. This concentration is PH-domain dependent. Localizes in the lamellipodium in a FAM89B/LRAP25-dependent manner. {ECO:0000250|UniProtKB:O54874, ECO:0000250|UniProtKB:Q3UU96}.
P18206-2	VCL	-0.143161	2.36715	22.8055	22.8928	22.8796	22.9216	23.0432	23.0533	23.0135	22.962	SUBCELLULAR LOCATION: Cell membrane {ECO:0000255}; Single-pass type I membrane protein {ECO:0000255}. Cell junction, focal adhesion {ECO:0000250|UniProtKB:P18052}. Note=Localizes to focal adhesion sites following integrin engagement. {ECO:0000250|UniProtKB:P18052}.
Q08AD1-2	CAMSAP2	-0.143391	0.782112	16.2749	16.3079	16.228	16.5742	16.4571	16.5317	16.3767	16.593	SUBCELLULAR LOCATION: Cytoplasm, cytoskeleton {ECO:0000269|PubMed:23169647, ECO:0000269|PubMed:24486153, ECO:0000269|PubMed:24706919, ECO:0000269|PubMed:24908486, ECO:0000269|PubMed:27666745, ECO:0000269|PubMed:28814570}. Golgi apparatus {ECO:0000269|PubMed:27666745}. Cytoplasm, cytoskeleton, cilium basal body {ECO:0000250|UniProtKB:Q8C1B1}. Cytoplasm {ECO:0000250|UniProtKB:Q8C1B1}. Note=Associated with the minus-end of microtubules and also detected at the centrosomes (PubMed:23169647, PubMed:24486153, PubMed:24706919, PubMed:24908486, PubMed:27666745, PubMed:28814570). Decorates the minus-end of microtubules by decreasing the rate of tubulin incorporation and remaining bound (PubMed:24486153). The length of CAMSAP2-decorated stretches on the minus-end of microtubules depends on MAPRE1/EB1 and MAPRE3/EB3, which promote elongation of CAMSAP2-decorated microtubule stretches (PubMed:28814570). Recruited to the Golgi apparatus by AKAP9 and PDE4DIP isoform 13/MMG8/SMYLE (PubMed:27666745). In neurons, localizes to the minus-end of microtubules in axon and dendrites (PubMed:24908486). {ECO:0000269|PubMed:23169647, ECO:0000269|PubMed:24486153, ECO:0000269|PubMed:24706919, ECO:0000269|PubMed:27666745, ECO:0000269|PubMed:28814570}.
Q9UP83-1	COG5	-0.143615	2.25907	18.1191	18.0851	18.2069	18.0843	18.2563	18.223	18.3053	18.2854	SUBCELLULAR LOCATION: Cell membrane {ECO:0000305|PubMed:10913127}; Multi-pass membrane protein {ECO:0000269|PubMed:31649201, ECO:0000269|PubMed:34031912}.
Q9Y6A5	TACC3	-0.14364	2.44396	17.3599	17.2749	17.2581	17.3209	17.4492	17.4519	17.3928	17.4943	SUBCELLULAR LOCATION: Nucleus {ECO:0000269|PubMed:11223246}. Cytoplasm {ECO:0000269|PubMed:11223246}. Note=May shuttle between nucleus and cytoplasm. {ECO:0000250|UniProtKB:Q9DCR4, ECO:0000269|PubMed:11223246}.
O43665-1	RGS10	-0.144187	0.27329	20.9874	20.0511	20.8835	20.7967	20.7412	20.9496	20.8326	20.7721	SUBCELLULAR LOCATION: Mitochondrion inner membrane {ECO:0000305|PubMed:12611891}; Peripheral membrane protein {ECO:0000305}; Matrix side {ECO:0000305}.
O94979-7	SEC31A	-0.144187	0.777387	15.3982	15.4613	15.3453	15.3496	15.653	15.3216	15.4579	15.6987	SUBCELLULAR LOCATION: Membrane {ECO:0000305}; Single-pass type I membrane protein {ECO:0000305}.
Q92539	LPIN2	-0.144365	0.949246	16.7817	16.8312	16.8579	16.5297	16.8691	16.878	16.8778	16.953	SUBCELLULAR LOCATION: Cytoplasm {ECO:0000269|PubMed:14636577}. Nucleus {ECO:0000269|PubMed:14636577}. Note=Predominantly cytoplasmic, and nuclear. Shuttles between nucleus and cytoplasm. {ECO:0000269|PubMed:14636577}.
P35222	CTNNB1	-0.144466	1.06541	18.6538	18.6284	18.4985	18.7522	18.9003	18.6948	18.7129	18.8028	SUBCELLULAR LOCATION: Mitochondrion inner membrane {ECO:0000269|PubMed:14500729, ECO:0000269|PubMed:20959514}. Nucleus {ECO:0000269|PubMed:14500729, ECO:0000269|PubMed:20959514, ECO:0000269|PubMed:31899195}. Cytoplasm {ECO:0000269|PubMed:14500729, ECO:0000269|PubMed:31899195}. Cell membrane {ECO:0000269|PubMed:22997079, ECO:0000269|PubMed:24003225}.
Q969H4-2	CNKSR1	-0.144634	0.256578	14.9414	15.2209	15.0669	15.3638	15.1928	14.8759	15.2194	15.8833	SUBCELLULAR LOCATION: Secreted {ECO:0000269|PubMed:17362502, ECO:0000269|PubMed:25581518}. Endoplasmic reticulum-Golgi intermediate compartment {ECO:0000269|PubMed:17362502}. Endoplasmic reticulum {ECO:0000269|PubMed:29954947}. Golgi apparatus {ECO:0000269|PubMed:29954947}. Note=The C-terminal RTEL motif may provide retention in the endoplasmic reticulum. {ECO:0000269|PubMed:25581518, ECO:0000269|PubMed:29954947}.
Q9H3D4-10	TP63	-0.144678	0.801044	16.2622	16.0477	16.1317	16.1301	16.4871	16.3367	16.1607	16.1659
Q9NRH2	SNRK	-0.145136	0.384052	16.9129	16.7868	16.7543	16.3065	17.0112	16.6101	16.73	16.9897	SUBCELLULAR LOCATION: Cytoplasm {ECO:0000305|PubMed:18782753}.
O15355	PPM1G	-0.145313	1.6774	20.2137	20.4054	20.3682	20.3052	20.4505	20.5302	20.4532	20.4398	SUBCELLULAR LOCATION: Cytoplasm, cytosol {ECO:0000269|PubMed:11349134}. Cytoplasm, cytoskeleton. Membrane {ECO:0000269|PubMed:11739414}; Peripheral membrane protein. Cell projection, filopodium {ECO:0000269|PubMed:12676785}. Cell projection, lamellipodium {ECO:0000269|PubMed:12676785}. Basal cell membrane {ECO:0000250|UniProtKB:F1PNY0}. Nucleus {ECO:0000250|UniProtKB:D7PF45}. Nucleus speckle {ECO:0000250|UniProtKB:D7PF45}. Cytoplasm, cytoskeleton, spindle pole {ECO:0000250|UniProtKB:F1PNY0}. Note=Translocates to membrane ruffles when activated, translocation is probably due to different mechanisms depending on the stimulus and cell type (PubMed:11739414). Partly translocated via its SH2 domain which mediates interaction with tyrosine phosphorylated receptors such as the FC-gamma-RIIB receptor (FCGR2B). Tyrosine phosphorylation may also participate in membrane localization. Insulin specifically stimulates its redistribution from the cytosol to the plasma membrane. Recruited to the membrane following M-CSF stimulation. In activated spreading platelets, localizes with actin at filopodia, lamellipodia and the central actin ring. {ECO:0000269|PubMed:11739414}.
Q9NUP1	BLOC1S4	-0.145386	0.377474	15.0623	15.3767	15.6403	15.7888	15.6935	15.4939	15.7042	15.5582
O75348	ATP6V1G1	-0.14542	1.44794	20.5713	20.5307	20.4999	20.5397	20.674	20.5582	20.6793	20.8119	SUBCELLULAR LOCATION: Late endosome membrane {ECO:0000250|UniProtKB:P46467}; Peripheral membrane protein {ECO:0000305}. Note=Membrane-associated in the prevacuolar endosomal compartment. Localized in HIV-1 particles purified from acutely infected cells. {ECO:0000269|PubMed:14505570}.
O00299	CLIC1	-0.145559	1.05032	24.7336	24.7721	24.9039	24.6663	24.783	24.9238	25.0349	24.9164	SUBCELLULAR LOCATION: Cytoplasm {ECO:0000255|HAMAP-Rule:MF_03005}.
Q15042	RAB3GAP1	-0.14572	1.73788	19.0254	19.1354	19.0427	19.0234	19.1153	19.2768	19.1701	19.2475	SUBCELLULAR LOCATION: Cell membrane {ECO:0000269|PubMed:15642354, ECO:0000269|PubMed:27231142, ECO:0000269|PubMed:27703010, ECO:0000269|PubMed:29621230}; Multi-pass membrane protein {ECO:0000255}. Apical cell membrane {ECO:0000269|PubMed:31699897}; Multi-pass membrane protein {ECO:0000255}. Basolateral cell membrane {ECO:0000269|PubMed:31028174, ECO:0000269|PubMed:31699897}; Multi-pass membrane protein {ECO:0000255}. Early endosome membrane {ECO:0000269|PubMed:20682781, ECO:0000269|PubMed:27703010}; Multi-pass membrane protein {ECO:0000255}. Late endosome membrane {ECO:0000269|PubMed:27703010}; Multi-pass membrane protein {ECO:0000255}. Lysosome membrane {ECO:0000269|PubMed:20682781}; Multi-pass membrane protein {ECO:0000255}. Note=Localized and functional at both apical and basolateral membranes of microvascular capillary endothelial cells that constitute the blood-brain barrier (PubMed:31699897). Localized at the basolateral membrane of enterocytes (PubMed:31028174). Enriched at the plasma membrane upon glucose uptake (PubMed:27703010). {ECO:0000269|PubMed:27703010, ECO:0000269|PubMed:31028174, ECO:0000269|PubMed:31699897}.
Q8IYB5-2	SMAP1	-0.145734	1.22683	17.6557	17.5623	17.7512	17.6481	17.7239	17.9449	17.7548	17.7767	SUBCELLULAR LOCATION: Cytoplasm {ECO:0000269|PubMed:24141620}. Cytoplasm, P-body.
Q9P203-5	BTBD7	-0.145749	0.267099	14.8018	15.1521	15.6059	15.6585	15.7221	15.4466	15.3615	15.271
Q9NXR1-1	NDE1	-0.146092	1.54512	17.6505	17.7855	17.6619	17.8024	17.8953	17.9437	17.796	17.8496	SUBCELLULAR LOCATION: Cytoplasm {ECO:0000269|PubMed:15465831, ECO:0000269|PubMed:24075985}. Nucleus {ECO:0000269|PubMed:15465831, ECO:0000269|PubMed:19261748, ECO:0000269|PubMed:24075985}. Note=Localizes at sites of DNA damage at double-strand breaks (DSBs). {ECO:0000269|PubMed:19261748}.
Q8N0W3-2	FCSK	-0.146112	0.530645	15.2975	15.0874	14.9285	15.0331	15.204	15.4291	14.9637	15.3342	SUBCELLULAR LOCATION: Cytoplasm {ECO:0000269|PubMed:19580544}. Midbody {ECO:0000269|PubMed:20719964}. Lipid droplet {ECO:0000269|PubMed:37443287, ECO:0000269|PubMed:38190532}. Note=Transiently associated with endosomes (PubMed:19580544). Colocalized with IST1 to the ends of Flemming bodies during cytokinesis (PubMed:20719964). {ECO:0000269|PubMed:19580544, ECO:0000269|PubMed:20719964}.
Q96K17	BTF3L4	-0.146206	0.930691	18.4511	18.5114	18.7502	18.4346	18.6248	18.6512	18.7744	18.6818	SUBCELLULAR LOCATION: Cytoplasm, cytoskeleton, microtubule organizing center, centrosome {ECO:0000269|PubMed:24814515}. Cleavage furrow {ECO:0000269|PubMed:24814515}. Midbody, Midbody ring {ECO:0000269|PubMed:24814515}. Note=Localizes mainly on centrosomes in interphase and early mitosis. Localizes at the cleavage furrow and midbody ring in late mitosis and cytokinesis. {ECO:0000269|PubMed:24814515}.
Q9UNP9-2	PPIE	-0.14623	0.542228	19.0152	19.1362	18.57	18.9203	19.1253	18.9846	19.0516	19.0652	SUBCELLULAR LOCATION: Nucleus, nucleoplasm {ECO:0000269|PubMed:25851604}. Nucleus, nucleolus {ECO:0000269|PubMed:12429849, ECO:0000269|PubMed:25851604, ECO:0000269|PubMed:34516797}.
Q9P2B4	CTTNBP2NL	-0.146246	1.79189	19.0393	19.197	19.1457	19.0432	19.3043	19.2127	19.2265	19.2666
O94826	TOMM70	-0.146579	0.363147	15.8566	16.4049	15.9807	16.1651	16.5206	16.3829	16.1458	15.9444	SUBCELLULAR LOCATION: Cytoplasm. Nucleus.
P40121-2	CAPG	-0.146638	2.46515	20.4753	20.5408	20.4072	20.506	20.6649	20.6137	20.6331	20.6043	SUBCELLULAR LOCATION: Cell membrane {ECO:0000250}; Peripheral membrane protein {ECO:0000250}.
Q9H900	ZWILCH	-0.146656	0.695921	19.1846	19.1096	19.1538	18.9291	19.0017	19.2778	19.2826	19.4017	SUBCELLULAR LOCATION: Cytoplasm {ECO:0000269|PubMed:15094197, ECO:0000269|PubMed:33758062}. Nucleus {ECO:0000269|PubMed:15094197}. Note=Colocalizes with type 1 ryanodine receptor (RYR1). {ECO:0000269|PubMed:33758062}.
Q9UMX0	UBQLN1	-0.146738	0.554648	19.1976	19.5945	19.5176	19.3623	19.7907	19.5779	19.3753	19.515	SUBCELLULAR LOCATION: Cytoplasm {ECO:0000269|PubMed:10559945, ECO:0000269|PubMed:28965847}. Nucleus {ECO:0000269|PubMed:10559945, ECO:0000269|PubMed:28965847}.
Q86YS6	RAB43	-0.147134	1.02288	16.3813	16.2848	16.5073	16.3373	16.3865	16.6299	16.4768	16.6062	SUBCELLULAR LOCATION: Cytoplasmic vesicle membrane {ECO:0000269|PubMed:21907143}. Cytoplasm, cell cortex {ECO:0000269|PubMed:21907143}. Cell membrane {ECO:0000269|PubMed:21907143}. Cell projection, ruffle {ECO:0000269|PubMed:21907143}. Note=Dynamically associated with GLUT4-containing glucose storage vesicles (GSV) and plasma membrane in response to insulin stimulation.
Q14019	COTL1	-0.147315	0.924959	23.0582	22.8783	23.0071	22.7842	22.9255	23.1432	23.1427	23.1055	SUBCELLULAR LOCATION: Secreted, extracellular space, extracellular matrix {ECO:0000250}.
P41227	NAA10	-0.147553	1.76696	19.7981	19.6649	19.6804	19.6188	19.7851	19.8264	19.9018	19.8392	SUBCELLULAR LOCATION: Nucleus {ECO:0000255|PROSITE-ProRule:PRU00355, ECO:0000255|PROSITE-ProRule:PRU00537, ECO:0000269|PubMed:17468742}.
Q92530	PSMF1	-0.147589	1.17135	20.9917	21.0839	21.1214	21.1195	21.3615	21.27	21.1908	21.0845	SUBCELLULAR LOCATION: Cell membrane {ECO:0000269|PubMed:16785209}; Multi-pass membrane protein {ECO:0000255}.
Q9BQ89	FAM110A	-0.147769	1.20784	17.1848	17.3146	17.2752	17.3978	17.5235	17.4725	17.3058	17.4616	SUBCELLULAR LOCATION: Nucleus {ECO:0000269|PubMed:17437848, ECO:0000269|PubMed:21081503}. Cytoplasm {ECO:0000269|PubMed:17437848, ECO:0000269|PubMed:21081503, ECO:0000269|PubMed:27337956}. Note=Nuclear in Leydig cells and cytoplasmic in germ cells during fetal testicular development. In adult testis, predominantly nuclear. Subcellular location varies from nuclear to cytoplasmic in various tumors (PubMed:17437848). {ECO:0000269|PubMed:17437848}.
O60573	EIF4E2	-0.148012	0.822671	16.0888	15.9537	16.2278	16.0693	16.4003	16.2791	16.0716	16.1806	SUBCELLULAR LOCATION: Membrane {ECO:0000250|UniProtKB:Q9QUN7}; Single-pass type I membrane protein {ECO:0000255}. Cytoplasmic vesicle, phagosome membrane {ECO:0000250|UniProtKB:Q9QUN7}; Single-pass type I membrane protein {ECO:0000255}. Membrane raft {ECO:0000269|PubMed:16880211}. Note=Does not reside in lipid rafts before stimulation but accumulates increasingly in the raft upon the presence of the microbial ligand. In response to diacylated lipoproteins, TLR2:TLR6 heterodimers are recruited in lipid rafts, this recruitment determines the intracellular targeting to the Golgi apparatus. Triacylated lipoproteins induce the same mechanism for TLR2:TLR1 heterodimers. {ECO:0000269|PubMed:16880211}.
P35232	PHB1	-0.148028	0.177792	14.2402	14.801	14.4999	15.0484	14.9154	15.4977	14.5326	14.236	SUBCELLULAR LOCATION: Cytoplasm {ECO:0000269|PubMed:14670919, ECO:0000269|PubMed:17761692, ECO:0000269|PubMed:20451170, ECO:0000269|PubMed:8486644}.
Q96J88-2	EPSTI1	-0.148363	0.336466	15.3729	15.8048	16.0842	15.5127	15.946	15.5421	15.991	15.8888	SUBCELLULAR LOCATION: Cell membrane {ECO:0000269|PubMed:15282549}; Single-pass type I membrane protein {ECO:0000305|PubMed:15282549}.
P11047	LAMC1	-0.148407	1.44114	19.8266	20.0364	19.8683	19.9671	20.0371	20.1158	20.0131	20.126	SUBCELLULAR LOCATION: Lysosome membrane {ECO:0000269|PubMed:2684640, ECO:0000269|PubMed:3056714}; Single-pass membrane protein {ECO:0000255}; Lumenal side {ECO:0000305|PubMed:2684640, ECO:0000305|PubMed:3056714}. Lysosome lumen. Note=The soluble form arises by proteolytic processing of the membrane-bound form. {ECO:0000269|PubMed:2684640, ECO:0000269|PubMed:3056714}.
P11233	RALA	-0.148462	1.09305	17.2709	17.258	17.228	17.4321	17.5029	17.2936	17.4486	17.5377	SUBCELLULAR LOCATION: Cell membrane {ECO:0000269|PubMed:17875936}; Lipid-anchor {ECO:0000269|PubMed:17875936}; Cytoplasmic side {ECO:0000269|PubMed:17875936}. Midbody {ECO:0000269|PubMed:18756269}. Note=During late cytokinesis, enriched at the midbody. {ECO:0000269|PubMed:18756269}.
O95817	BAG3	-0.148717	1.41655	20.3798	20.4544	20.4993	20.2696	20.5081	20.5339	20.5323	20.6236	SUBCELLULAR LOCATION: Cytoplasm {ECO:0000269|PubMed:14966141}.
Q99627-2	COPS8	-0.149244	0.805066	19.2754	19.6403	19.4995	19.3459	19.5819	19.4865	19.6978	19.5921	SUBCELLULAR LOCATION: Nucleus speckle {ECO:0000250}. Note=Colocalizes with spliceosomal snRNPs. {ECO:0000250}.
Q96EV2-2	RBM33	-0.149667	0.241194	15.0083	15.2682	14.6886	14.9998	14.5917	15.2938	15.0321	15.6458	SUBCELLULAR LOCATION: [Isoform 1]: Cytoplasm {ECO:0000269|PubMed:21390302}. Cytoplasmic vesicle membrane {ECO:0000269|PubMed:21390302}; Peripheral membrane protein {ECO:0000269|PubMed:21390302}; Cytoplasmic side {ECO:0000269|PubMed:21390302}. Endosome membrane {ECO:0000269|PubMed:21390302}; Peripheral membrane protein {ECO:0000269|PubMed:21390302}; Cytoplasmic side {ECO:0000269|PubMed:21390302}. Melanosome membrane {ECO:0000269|PubMed:21390302}; Peripheral membrane protein {ECO:0000269|PubMed:21390302}; Cytoplasmic side {ECO:0000269|PubMed:21390302}. Postsynaptic density {ECO:0000269|PubMed:21390302}. Endoplasmic reticulum {ECO:0000250}. Nucleus {ECO:0000269|PubMed:21390302}. Note=Mainly cytoplasmic but shuttles between the cytoplasm and nucleus. Exported out of the nucleus via its NES in a XPO1-dependent manner. Nuclear localization is required for regulation of the expression of genes such as SYN1. Detected in neuron cell bodies, axons and dendrites. Mainly located to the postsynaptic density. Detected at tubulovesicular elements in the vicinity of the Golgi apparatus and of melanosomes. Occasionally detected at the membrane of pigmented melanosomes in cultured melanoma cells. The BLOC-1 complex associates with the BLOC-2 complex in early endosome-associated tubules.; SUBCELLULAR LOCATION: [Isoform 2]: Cytoplasm {ECO:0000269|PubMed:21390302}. Cytoplasmic vesicle membrane {ECO:0000269|PubMed:21390302}; Peripheral membrane protein {ECO:0000269|PubMed:21390302}; Cytoplasmic side {ECO:0000269|PubMed:21390302}. Cytoplasmic vesicle, secretory vesicle, synaptic vesicle membrane {ECO:0000269|PubMed:21390302}; Peripheral membrane protein {ECO:0000269|PubMed:21390302}; Cytoplasmic side {ECO:0000269|PubMed:21390302}. Endosome membrane {ECO:0000269|PubMed:21390302}; Peripheral membrane protein {ECO:0000269|PubMed:21390302}; Cytoplasmic side {ECO:0000269|PubMed:21390302}. Melanosome membrane {ECO:0000250}; Peripheral membrane protein {ECO:0000250}; Cytoplasmic side {ECO:0000250}. Postsynaptic cell membrane {ECO:0000269|PubMed:21390302}. Endoplasmic reticulum {ECO:0000250}. Nucleus {ECO:0000269|PubMed:21390302}. Note=Shuttles between the cytoplasm and nucleus. Exported out of the nucleus via its NES in a XPO1-dependent manner. Nuclear localization is required for regulation of the expression of genes such as SYN1. Mainly expressed in the dendritic spine. Predominantly a synaptic vesicle isoform but also highly expressed in the nucleus. The BLOC-1 complex associates with the BLOC-2 complex in early endosome-associated tubules. Associated with the AP-3 complex at presynaptic terminals.; SUBCELLULAR LOCATION: [Isoform 3]: Cytoplasm {ECO:0000269|PubMed:21390302}. Cytoplasmic vesicle membrane {ECO:0000269|PubMed:21390302}; Peripheral membrane protein {ECO:0000269|PubMed:21390302}; Cytoplasmic side {ECO:0000269|PubMed:21390302}. Cytoplasmic vesicle, secretory vesicle, synaptic vesicle membrane {ECO:0000269|PubMed:21390302}; Peripheral membrane protein {ECO:0000269|PubMed:21390302}; Cytoplasmic side {ECO:0000269|PubMed:21390302}. Endosome membrane {ECO:0000269|PubMed:21390302}; Peripheral membrane protein {ECO:0000269|PubMed:21390302}; Cytoplasmic side {ECO:0000269|PubMed:21390302}. Melanosome membrane {ECO:0000250}; Peripheral membrane protein {ECO:0000250}; Cytoplasmic side {ECO:0000250}. Postsynaptic cell membrane {ECO:0000269|PubMed:21390302}. Endoplasmic reticulum {ECO:0000250}. Note=Exclusivley cytoplasmic. Predominantly found in the postsynaptic density (PSD). Little association with synaptic vesicles. The BLOC-1 complex associates with the BLOC-2 complex in early endosome-associated tubules. Associated with the AP-3 complex at presynaptic terminals.
O00743-2	PPP6C	-0.149698	1.16044	20.5412	20.4106	20.5865	20.4974	20.5239	20.7763	20.7222	20.6121	SUBCELLULAR LOCATION: Microsome {ECO:0000269|PubMed:14563213, ECO:0000269|PubMed:9830063}. Cell membrane {ECO:0000269|PubMed:14563213, ECO:0000269|PubMed:9830063}. Cytoplasm, cytosol {ECO:0000269|PubMed:14563213, ECO:0000269|PubMed:9830063}. Nucleus {ECO:0000269|PubMed:14563213}. Endoplasmic reticulum {ECO:0000269|PubMed:14563213}. Note=Found mostly in the microsome, but also in the plasma membrane and cytosol. Nuclear in testis.
Q99973-2	TEP1	-0.150068	0.418189	16.0097	16.2256	16.5852	16.5164	16.427	16.665	16.2698	16.5753	SUBCELLULAR LOCATION: Golgi apparatus {ECO:0000269|PubMed:15047863, ECO:0000269|PubMed:19242490, ECO:0000269|PubMed:25217626, ECO:0000269|PubMed:27666745}. Cytoplasm {ECO:0000269|PubMed:9915845}. Cytoplasm, cytoskeleton, microtubule organizing center, centrosome {ECO:0000269|PubMed:12270714, ECO:0000269|PubMed:14654843, ECO:0000269|PubMed:25657325, ECO:0000269|PubMed:29162697, ECO:0000269|PubMed:9915845}. Note=Cytoplasmic in parietal cells (PubMed:9915845). Recruited to the Golgi apparatus by GM130/GOLGA2 (PubMed:25657325). Localization at the centrosome versus Golgi apparatus may be cell line-dependent. In SKBr3 and HEK293F cells, exclusively located at the centrosome (PubMed:29162697). In HeLa, MDA-MB231 and RPE-1 cells, detected at the Golgi apparatus (PubMed:25217626, PubMed:29162697). In SK-BR-3 cells, recruited to the centrosome in the presence of CDK5RAP2 (PubMed:29162697). {ECO:0000269|PubMed:25217626, ECO:0000269|PubMed:25657325, ECO:0000269|PubMed:29162697, ECO:0000269|PubMed:9915845}.
Q9UKK3	PARP4	-0.150128	1.66115	16.9649	16.9598	17.0209	16.8408	17.0308	17.1797	17.0848	17.0917	SUBCELLULAR LOCATION: Nucleus. Nucleus speckle {ECO:0000305}. Cytoplasm. Note=Shuttles between the nucleus and the cytoplasm.
P48730	CSNK1D	-0.150308	0.881267	14.6374	14.4548	14.4025	14.2745	14.6771	14.6493	14.5402	14.5039	SUBCELLULAR LOCATION: Cytoplasm. Nucleus. Cytoplasm, cytoskeleton, microtubule organizing center, centrosome {ECO:0000269|PubMed:14654843}. Cytoplasm, perinuclear region. Cell membrane. Cytoplasm, cytoskeleton, spindle. Golgi apparatus. Note=Localized at mitotic spindle microtubules, and at the centrosomes and interphase in interphase cells. Recruited to the spindle apparatus and the centrosomes in response to DNA-damage. Correct subcellular localization requires kinase activity.
P31483-2	TIA1	-0.150588	0.258087	14.2368	13.9556	14.2032	13.9946	14.5016	14.7558	13.9479	13.7873	SUBCELLULAR LOCATION: Nucleus.
Q8WVT3	TRAPPC12	-0.150846	0.830811	18.2099	18.0461	17.9313	17.8579	18.0957	18.2967	18.17	18.0863
Q8TD55-2	PLEKHO2	-0.150931	1.37348	17.0024	17.2434	17.1692	17.1051	17.3245	17.3373	17.2309	17.231	SUBCELLULAR LOCATION: Cytoplasm {ECO:0000269|PubMed:23230272, ECO:0000269|PubMed:24790097, ECO:0000269|PubMed:26479788}. Nucleus {ECO:0000269|PubMed:23230272, ECO:0000269|PubMed:26479788}. Early endosome membrane {ECO:0000269|PubMed:24790097}; Peripheral membrane protein {ECO:0000305|PubMed:24790097}; Cytoplasmic side {ECO:0000305|PubMed:24790097}. Lysosome membrane {ECO:0000269|PubMed:24790097}; Peripheral membrane protein {ECO:0000305|PubMed:24790097}; Cytoplasmic side {ECO:0000305|PubMed:24790097}. Note=Translocates to the nucleus in response to IFNG or IFNB1 stimulation (PubMed:26479788). Localizes at sites of DNA damage in a PARP1-dependent manner (PubMed:23230272). Localization to early endosomes is increased upon CXCL12 stimulation where it co-localizes with ITCH, CXCL4, HGS and STAM (PubMed:24790097). A minor proportion localizes to lysosomes (PubMed:24790097). {ECO:0000269|PubMed:23230272, ECO:0000269|PubMed:24790097, ECO:0000269|PubMed:26479788}.
Q9H6U6-2	BCAS3	-0.151041	0.659739	15.7427	16.0723	15.8617	16.2026	16.2058	16.0917	16.1549	16.0311	SUBCELLULAR LOCATION: Lipid droplet {ECO:0000269|PubMed:17135363, ECO:0000269|PubMed:28578400}. Endoplasmic reticulum {ECO:0000269|PubMed:28578400}. Note=Localizes to the endoplasmic reticulum in absence of lipid droplets and translocates to lipid droplets upon lipid storage induction (PubMed:28578400). Lipid droplet localization does not require hydrolase activity (By similarity). {ECO:0000250|UniProtKB:Q8BVA5, ECO:0000269|PubMed:28578400}.
Q9UGI8-2	TES	-0.151044	1.27882	19.2902	19.4592	19.2086	19.4228	19.4846	19.438	19.5155	19.5469	SUBCELLULAR LOCATION: Cytoplasm, cytoskeleton, microtubule organizing center, centrosome.
Q9NX74	DUS2	-0.151144	1.08832	18.7746	18.5765	18.6595	18.6945	18.7976	18.8699	18.962	18.6801	SUBCELLULAR LOCATION: Cell membrane {ECO:0000269|PubMed:28813410, ECO:0000269|PubMed:28813417}; Multi-pass membrane protein {ECO:0000255}. Early endosome membrane {ECO:0000269|PubMed:28813417}; Multi-pass membrane protein {ECO:0000255}. Recycling endosome membrane {ECO:0000269|PubMed:28813417}; Multi-pass membrane protein {ECO:0000255}. Note=Co-localizes with PD-L1/CD274 in the plasma membrane and in recycling endosomes. {ECO:0000269|PubMed:28813417}.
Q9UBQ7	GRHPR	-0.151169	2.45183	20.4796	20.4114	20.504	20.495	20.5851	20.6931	20.5901	20.6263	SUBCELLULAR LOCATION: Lysosome.
Q13137-2	CALCOCO2	-0.151506	0.36643	17.5994	17.8858	17.3952	17.8395	18.07	17.9413	17.4337	17.8809	SUBCELLULAR LOCATION: Cytoplasm, cytosol {ECO:0000250|UniProtKB:P56287}.
P48723	HSPA13	-0.151553	0.317473	18.857	19.3138	19.1484	19.2568	19.2103	18.8497	19.465	19.6572	SUBCELLULAR LOCATION: Cytoplasm {ECO:0000269|PubMed:1409656}. Cytoplasm, cytoskeleton, microtubule organizing center, centrosome {ECO:0000269|PubMed:1409656}. Chromosome, centromere, kinetochore {ECO:0000269|PubMed:1409656}. Nucleus speckle {ECO:0000303|PubMed:18305108}. Cytoplasm, cytoskeleton, cilium basal body {ECO:0000250|UniProtKB:Q8BK63}. Cytoplasm, cytoskeleton, spindle {ECO:0000250|UniProtKB:Q8BK63}. Note=Localizes to the centrosome in interphase cells, and to kinetochore fibers during mitosis. Also recruited to the keratin cytoskeleton (PubMed:23902688). {ECO:0000269|PubMed:1409656, ECO:0000269|PubMed:23902688}.
Q6GMV3	PTRHD1	-0.151796	1.03128	18.2691	18.4277	18.3785	18.4979	18.5073	18.4309	18.7097	18.5326	SUBCELLULAR LOCATION: Cytoplasm {ECO:0000269|PubMed:11463333, ECO:0000269|PubMed:21888622}. Nucleus {ECO:0000269|PubMed:21888622}. Note=Shuttles be cytoplasm and the nucleus in a XPO1/CRM1-dependent manner. {ECO:0000269|PubMed:21888622}.
Q53FA7	TP53I3	-0.152214	0.715532	14.3491	14.4645	14.7436	14.6302	14.5356	14.7328	14.7887	14.7392	SUBCELLULAR LOCATION: Cytoplasm {ECO:0000250|UniProtKB:Q9DD02}. Cytoplasm, cytosol {ECO:0000269|PubMed:22541429}. Nucleus {ECO:0000269|PubMed:22541429}.
Q16829-2	DUSP7	-0.152812	0.788433	17.1479	17.2988	17.4546	17.1641	17.3831	17.5819	17.2723	17.4394
Q13418	ILK	-0.152952	1.08437	19.5066	19.5529	19.5541	19.5245	19.4818	19.752	19.8156	19.7006	SUBCELLULAR LOCATION: Membrane. Cytoplasmic vesicle, secretory vesicle membrane; Peripheral membrane protein. Cell junction {ECO:0000250}. Cytoplasm, cytoskeleton. Note=Membrane-associated. In muscle, it is exclusively localized at the neuromuscular junction (By similarity). In insulinoma cell line, it is enriched in secretory granules. {ECO:0000250}.
Q9UNF1-2	MAGED2	-0.152987	2.79805	18.2171	18.2512	18.302	18.2157	18.4068	18.407	18.3455	18.4386	SUBCELLULAR LOCATION: Early endosome membrane {ECO:0000269|PubMed:32513819}; Peripheral membrane protein {ECO:0000250|UniProtKB:O95219}; Cytoplasmic side {ECO:0000250|UniProtKB:O95219}.
Q8IWV7	UBR1	-0.153253	0.655167	16.594	16.3999	16.2086	16.4809	16.5126	16.3912	16.6456	16.747	SUBCELLULAR LOCATION: Nucleus {ECO:0000250|UniProtKB:Q6WKZ8}. Chromosome {ECO:0000250|UniProtKB:Q6WKZ8}. Note=Associated with chromatin during meiosis. {ECO:0000250|UniProtKB:Q6WKZ8}.
Q04323-2	UBXN1	-0.153288	1.80296	21.6271	21.7111	21.6974	21.5511	21.8621	21.7724	21.7384	21.8269
O43747-2	AP1G1	-0.153358	0.745271	16.6115	16.3766	16.7419	16.472	16.6167	16.8814	16.6232	16.6942	SUBCELLULAR LOCATION: Golgi apparatus membrane {ECO:0000269|PubMed:23818989}; Single-pass type IV membrane protein {ECO:0000305}. Golgi apparatus, trans-Golgi network membrane {ECO:0000250|UniProtKB:Q63635}; Single-pass type IV membrane protein {ECO:0000255}. Recycling endosome membrane {ECO:0000250|UniProtKB:Q63635}; Single-pass type IV membrane protein {ECO:0000255}.
Q9NX04	AIRIM	-0.153471	0.417911	18.1486	18.3371	18.1508	18.1792	18.6726	18.4288	17.925	18.4033
Q9BWG6-2	SCNM1	-0.153547	0.473807	15.9029	16.1602	15.7354	15.9556	16.3751	16.0881	15.7983	16.1068	SUBCELLULAR LOCATION: Mitochondrion outer membrane {ECO:0000269|PubMed:29786068}; Multi-pass membrane protein {ECO:0000255}. Nucleus {ECO:0000305|PubMed:29187281}.
O43795-2	MYO1B	-0.15412	1.68568	19.6866	19.6091	19.6869	19.61	19.7609	19.6983	19.8866	19.8631	SUBCELLULAR LOCATION: Nucleus {ECO:0000269|PubMed:9430706}. Cytoplasm, cytoskeleton, microtubule organizing center, centrosome {ECO:0000269|PubMed:12640030, ECO:0000269|PubMed:14654843, ECO:0000269|PubMed:25390646}. Cytoplasm, cytoskeleton, microtubule organizing center, centrosome, centriole {ECO:0000269|PubMed:25390646}. Midbody {ECO:0000269|PubMed:25390646}. Cytoplasm, cytoskeleton, flagellum basal body {ECO:0000269|PubMed:12640030}. Cytoplasm, cytoskeleton, flagellum axoneme {ECO:0000269|PubMed:12640030}. Cell projection, axon {ECO:0000250|UniProtKB:Q9JJ94}. Note=In sperm, strongly expressed in the basal body region with weaker expression in the axoneme (PubMed:12640030). Localizes to axon branching points in neurons (By similarity). {ECO:0000250|UniProtKB:Q9JJ94, ECO:0000269|PubMed:12640030}.
Q16891-2	IMMT	-0.154198	0.191302	12.8625	11.9754	12.346	12.3716	12.3949	12.7205	11.9148	13.1421	SUBCELLULAR LOCATION: Nucleus {ECO:0000305}.
Q8IZ73	RPUSD2	-0.154303	0.935722	18.5283	18.3533	18.3768	18.3473	18.5534	18.4536	18.7611	18.4548
O96007	MOCS2	-0.154426	0.43884	17.3654	16.8502	17.086	16.7177	17.0266	17.3429	17.1586	17.109	SUBCELLULAR LOCATION: Cytoplasm {ECO:0000269|PubMed:12356872, ECO:0000269|PubMed:26598620}. Note=Seems to shuttle between cytoplasmic compartments depending on the activating effector. For example, can be found on the cell periphery after activation of growth-factor or integrin-mediated signaling pathways. {ECO:0000269|PubMed:12356872}.
P31749	AKT1	-0.154676	0.938112	18.5743	18.5327	18.5528	18.8042	18.7294	18.7406	18.6809	18.9319	SUBCELLULAR LOCATION: Cytoplasm {ECO:0000269|PubMed:17565718, ECO:0000269|PubMed:23444369}. Nucleus {ECO:0000269|PubMed:17565718}. Cell membrane; Peripheral membrane protein. Early endosome {ECO:0000250|UniProtKB:Q60823}. Note=Through binding of the N-terminal PH domain to phosphatidylinositol (3,4,5)-trisphosphate (PtdIns(3,4,5)P3) or phosphatidylinositol (3,4)-bisphosphate (PtdIns(3,4)P2), recruited to the plasma membrane. Cell membrane recruitment is facilitated by interaction with CLIP3. Colocalizes with WDFY2 in early endosomes (By similarity). Localizes within both nucleus and cytoplasm in proliferative primary myoblasts and mostly within the nucleus of differentiated primary myoblasts (PubMed:17565718). {ECO:0000250|UniProtKB:Q60823, ECO:0000269|PubMed:17565718}.
Q4VC31	MIX23	-0.154847	0.744916	20.7533	20.5758	20.3425	20.6016	20.67	20.5953	20.8527	20.7745	SUBCELLULAR LOCATION: Cytoplasm {ECO:0000269|PubMed:37052235}.
O43683-2	BUB1	-0.154885	1.19936	18.5812	18.6466	18.7098	18.5509	18.8919	18.8423	18.7454	18.6284	SUBCELLULAR LOCATION: Nucleus. Chromosome, centromere, kinetochore {ECO:0000250}. Note=Starts to localize at kinetochores in prometaphase I (Pro-MI) stage and maintains the localization until the metaphase I-anaphase I (MI-AI) transition. {ECO:0000250}.
O95429	BAG4	-0.154897	0.753719	18.5373	18.7606	18.6234	18.8998	18.9946	18.7221	18.7925	18.9316	SUBCELLULAR LOCATION: Cytoplasm, cytosol {ECO:0000269|PubMed:11554768}. Endoplasmic reticulum {ECO:0000269|PubMed:11554768}. Note=May transiently interact with the endoplasmic reticulum.
Q06203	PPAT	-0.154939	0.950305	19.0405	18.9028	19.0644	18.9459	18.9236	19.2207	19.2391	19.1899
P31946	YWHAB	-0.155452	1.17312	24.371	24.424	24.2831	24.2768	24.3468	24.453	24.5582	24.6187	SUBCELLULAR LOCATION: Cytoplasm {ECO:0000269|PubMed:24124604, ECO:0000269|PubMed:37797010}. Nucleus {ECO:0000250|UniProtKB:O70456}. Secreted {ECO:0000305|PubMed:8515476}. Note=May be secreted by a non-classical secretory pathway. {ECO:0000305|PubMed:8515476}.
Q99996-1	AKAP9	-0.15561	2.8771	17.873	17.832	17.866	17.9244	18.0739	18.0258	17.978	18.0402	SUBCELLULAR LOCATION: Mitochondrion matrix {ECO:0000269|PubMed:30982665}.
P20585	MSH3	-0.155781	0.247701	14.1476	14.5018	14.7653	14.1331	14.5147	14.9361	14.7389	13.9814	SUBCELLULAR LOCATION: Cytoplasm {ECO:0000269|PubMed:12181345, ECO:0000269|PubMed:34711951}. Nucleus {ECO:0000269|PubMed:12181345, ECO:0000269|PubMed:34711951}. Note=Translocated from the cytoplasm into the nucleus following interaction with AKIRIN2, which bridges the proteasome with the nuclear import receptor IPO9. {ECO:0000269|PubMed:34711951}.
Q5JSH3-2	WDR44	-0.155893	1.75199	18.397	18.5255	18.377	18.4426	18.6223	18.5216	18.6747	18.5469
O60749	SNX2	-0.156011	1.99805	20.2508	20.3178	20.2944	20.3056	20.4457	20.5447	20.4511	20.3511	SUBCELLULAR LOCATION: Endoplasmic reticulum {ECO:0000305|PubMed:10835346}.
Q9NR28	DIABLO	-0.156064	1.80326	18.2769	18.1849	18.2502	18.2495	18.277	18.4295	18.4035	18.4758	SUBCELLULAR LOCATION: Nucleus, nucleolus {ECO:0000269|PubMed:11823437, ECO:0000269|PubMed:18180292, ECO:0000269|PubMed:23848194, ECO:0000269|PubMed:25260534, ECO:0000269|PubMed:25470060, ECO:0000269|PubMed:28790157, ECO:0000269|PubMed:8614622}. Nucleus, nucleoplasm {ECO:0000269|PubMed:11823437, ECO:0000269|PubMed:18180292, ECO:0000269|PubMed:25260534, ECO:0000269|PubMed:25470060, ECO:0000269|PubMed:28790157}. Cytoplasm, cytosol {ECO:0000250|UniProtKB:Q9JIK5}. Mitochondrion {ECO:0000250|UniProtKB:Q9JIK5}. Note=Present both in nucleolus and nucleoplasm. Interaction with JUN promotes translocation from the nucleolus to the nucleoplasm (PubMed:11823437, PubMed:18180292). Interaction with WDR46 is required for localization to the nucleolus (PubMed:23848194). Colocalizes in the cytosol with DDX1, DHX36 and TICAM1. The multi-helicase-TICAM1 complex may translocate to the mitochondria upon poly(I:C) RNA ligand stimulation (By similarity). {ECO:0000250|UniProtKB:Q9JIK5, ECO:0000269|PubMed:11823437, ECO:0000269|PubMed:18180292, ECO:0000269|PubMed:23848194}.
Q9Y6Y8	SEC23IP	-0.156241	1.51174	19.0698	18.9587	18.9815	18.9829	19.0634	19.1659	19.0985	19.29
Q8NEL9-2	DDHD1	-0.156345	0.402532	15.8992	15.8741	15.5916	16.1997	15.7532	15.9955	16.1303	16.3109	SUBCELLULAR LOCATION: Midbody {ECO:0000269|PubMed:21187330}. Cytoplasm, cytoskeleton, spindle {ECO:0000269|PubMed:21187330}. Note=Displays weak localization to the spindle midzone in some early telophase cells and is concentrated at the midbody in late cytokinesis. {ECO:0000269|PubMed:21187330}.
O60762	DPM1	-0.156462	0.747969	16.7432	17.0573	16.8071	16.7839	17.1647	16.8119	16.9826	17.0582	SUBCELLULAR LOCATION: Cytoplasm, cytosol {ECO:0000269|PubMed:19454686, ECO:0000269|PubMed:9478999}. Golgi apparatus membrane {ECO:0000269|PubMed:19454686, ECO:0000269|PubMed:9478999}; Peripheral membrane protein {ECO:0000269|PubMed:19454686, ECO:0000269|PubMed:9478999}. Note=Recycles between the cytosol and the Golgi apparatus during interphase. During interphase, the phosphorylated form is found exclusively in cytosol; the unphosphorylated form is associated with Golgi apparatus membranes. {ECO:0000269|PubMed:19454686, ECO:0000269|PubMed:9478999}.
Q8N201	INTS1	-0.156589	0.424532	13.9957	14.1056	14.558	13.8916	14.3289	14.2994	14.0985	14.4504	SUBCELLULAR LOCATION: Apical cell membrane {ECO:0000250}; Multi-pass membrane protein {ECO:0000250}. Basolateral cell membrane {ECO:0000250}; Multi-pass membrane protein {ECO:0000250}. Cell projection, microvillus membrane {ECO:0000250}; Multi-pass membrane protein {ECO:0000250}. Cell projection, cilium membrane {ECO:0000250}; Multi-pass membrane protein {ECO:0000250}. Note=Colocalizes with PROM1. Associates with membrane in a cholesterol-dependent manner. Localizes to the apical and basolateral membranes of epithelial cells (By similarity). {ECO:0000250}.
P21281	ATP6V1B2	-0.156683	2.40688	20.9394	20.8843	21.0134	20.9022	21.1055	21.1049	21.1209	21.0347	SUBCELLULAR LOCATION: Cytoplasmic vesicle, secretory vesicle, synaptic vesicle membrane {ECO:0000250|UniProtKB:Q5FVI6}; Peripheral membrane protein {ECO:0000305}. Cytoplasmic vesicle, clathrin-coated vesicle membrane {ECO:0000250|UniProtKB:Q5FVI6}; Peripheral membrane protein {ECO:0000305}.
P53671	LIMK2	-0.157227	0.814243	15.2401	15.4284	15.4726	15.299	15.6797	15.6196	15.4279	15.3417	SUBCELLULAR LOCATION: Cytoplasm. Nucleus. Mitochondrion. Note=Mitochondrial when associated with SH3BP5. In skeletal muscle colocalizes with SNTA1 at the neuromuscular junction and throughout the sarcolemma (By similarity). {ECO:0000250}.
O75815	BCAR3	-0.157233	2.01547	19.5446	19.5995	19.5865	19.5296	19.6511	19.829	19.7249	19.6841	SUBCELLULAR LOCATION: Nucleus, nucleolus {ECO:0000269|PubMed:14715275, ECO:0000269|PubMed:20215441}. Cytoplasm {ECO:0000269|PubMed:14715275}. Cytoplasmic granule {ECO:0000269|PubMed:14715275}. Note=Under stress conditions colocalizes with SMN1 in punctuated cytoplasmic granules. {ECO:0000269|PubMed:14715275}.
Q8NFC6	BOD1L1	-0.157301	0.076395	11.9527	13.5208	12.9212	10.4	11.6922	12.1938	13.0827	12.4553	SUBCELLULAR LOCATION: Nucleus {ECO:0000255|PROSITE-ProRule:PRU00355, ECO:0000269|PubMed:11988099}.
O95400	CD2BP2	-0.157701	1.67352	18.5105	18.6956	18.7068	18.725	18.823	18.8363	18.7911	18.8182	SUBCELLULAR LOCATION: Cytoplasm. Early endosome membrane.
Q96NA2	RILP	-0.15774	0.580665	16.4632	16.7406	16.3996	16.5853	16.9587	16.7872	16.5423	16.5314	SUBCELLULAR LOCATION: Cytoplasm, cytoskeleton, microtubule organizing center, centrosome, centriole {ECO:0000269|PubMed:26643951}. Cell projection, cilium {ECO:0000250}. Cytoplasm, cytoskeleton, cilium basal body {ECO:0000250}. Cytoplasm, cytoskeleton, microtubule organizing center, centrosome {ECO:0000269|PubMed:20551181, ECO:0000269|PubMed:24018379}. Cytoplasmic granule {ECO:0000269|PubMed:20551181}. Cytoplasm, cytoskeleton, microtubule organizing center, centrosome, centriolar satellite {ECO:0000269|PubMed:20551181, ECO:0000269|PubMed:26643951}. Note=Localizes to the centrosome throughout cell cycle progression (PubMed:24018379). Localization to centrioles and pericentriolar satellites may be mediated by KIAA0753/OFIP (PubMed:26643951). {ECO:0000269|PubMed:24018379, ECO:0000269|PubMed:26643951}.
P40818-2	USP8	-0.15792	0.69256	17.043	16.9864	16.9422	16.5741	16.97	17.0548	17.1196	17.033	SUBCELLULAR LOCATION: Cytoplasm, cytosol {ECO:0000305|PubMed:8786100}.
O15360-3	FANCA	-0.157938	0.610656	15.6272	15.3032	15.5514	15.64	15.8891	15.6138	15.4623	15.7883	SUBCELLULAR LOCATION: Cytoplasm {ECO:0000255|HAMAP-Rule:MF_03003}.
Q6PJW8-2	CNST	-0.158113	0.405435	16.906	17.4342	17.4503	17.2312	17.3651	17.7447	17.3426	17.2017	SUBCELLULAR LOCATION: Endoplasmic reticulum membrane {ECO:0000305}; Single-pass membrane protein {ECO:0000305}.
O75347	TBCA	-0.15874	1.18784	22.7941	23.0072	22.9326	23.0841	23.1105	23.0439	23.0936	23.205	SUBCELLULAR LOCATION: Apical cell membrane {ECO:0000269|PubMed:29993276}.
Q9ULZ3-2	PYCARD	-0.158771	0.696916	17.361	17.4674	17.3615	17.6701	17.8553	17.6257	17.4743	17.5397	SUBCELLULAR LOCATION: Endoplasmic reticulum membrane {ECO:0000269|PubMed:10393320, ECO:0000269|PubMed:27212239, ECO:0000269|PubMed:36261522}; Multi-pass membrane protein {ECO:0000269|PubMed:10393320, ECO:0000269|PubMed:27212239}. Golgi apparatus membrane {ECO:0000269|PubMed:10393320}; Multi-pass membrane protein {ECO:0000269|PubMed:10393320}. Mitochondrion membrane {ECO:0000250|UniProtKB:C5HGF3}; Multi-pass membrane protein {ECO:0000269|PubMed:10393320}. Note=The first transmembrane region is required for localization to the endoplasmic reticulum (PubMed:27212239). A publication reported localization in cytoplasm and nucleus (PubMed:22714896). Nuclear localization is however in contradiction with two other reports (PubMed:10393320, PubMed:27212239). {ECO:0000269|PubMed:10393320, ECO:0000269|PubMed:22714896, ECO:0000269|PubMed:27212239}.
Q7L1Q6-2	BZW1	-0.15885	1.3732	20.5089	20.4334	20.5303	20.4584	20.5265	20.5585	20.746	20.7355	SUBCELLULAR LOCATION: Endoplasmic reticulum {ECO:0000269|PubMed:10611283, ECO:0000269|PubMed:15131110}. Note=Soluble protein.
Q8NI35	PATJ	-0.158932	0.636576	16.1967	16.323	16.078	16.1152	16.5235	16.3631	16.0344	16.4275	SUBCELLULAR LOCATION: Mitochondrion matrix {ECO:0000269|PubMed:30267671}.
O14737	PDCD5	-0.159242	1.77936	20.1254	20.2117	20.2461	20.1883	20.4548	20.3823	20.2915	20.2799	SUBCELLULAR LOCATION: Cytoplasm {ECO:0000269|PubMed:21081503, ECO:0000269|PubMed:21917714, ECO:0000269|PubMed:22269951}. Nucleus {ECO:0000269|PubMed:18404153, ECO:0000269|PubMed:21081503, ECO:0000269|PubMed:21917714, ECO:0000269|PubMed:22269951}. Chromosome {ECO:0000269|PubMed:16428440, ECO:0000269|PubMed:33376131}. Golgi apparatus {ECO:0000269|PubMed:20421892}. Note=Localizes to promoter regions of target genes on chromosomes (PubMed:33376131). Localizes to methylated chromatin (PubMed:16428440). {ECO:0000269|PubMed:16428440, ECO:0000269|PubMed:33376131}.
Q8N392	ARHGAP18	-0.1595	0.832718	18.3263	18.5167	18.3989	18.7275	18.7493	18.5661	18.6686	18.6234	SUBCELLULAR LOCATION: Nucleus {ECO:0000269|PubMed:12077347, ECO:0000269|PubMed:29144457}. Nucleus speckle {ECO:0000269|PubMed:29144457, ECO:0000269|PubMed:29997253}. Cytoplasm, cytosol {ECO:0000269|PubMed:28757607}. Note=Colocalizes with ALKBH3 and ASCC2 in nuclear foci when cells have been exposed to alkylating agents that cause DNA damage. {ECO:0000269|PubMed:29144457}.
O15212	PFDN6	-0.159769	2.13983	21.7799	21.8517	21.8873	21.8798	22.0645	21.9246	21.9975	22.0511	SUBCELLULAR LOCATION: Nucleus, nucleolus {ECO:0000269|PubMed:12429849}.
Q9H0R6-2	QRSL1	-0.159907	0.104376	14.565	14.0154	13.7355	13.3793	15.2144	13.4858	14.6204	13.0142	SUBCELLULAR LOCATION: Cytoplasmic vesicle, autophagosome {ECO:0000269|PubMed:17580304, ECO:0000269|PubMed:20404487, ECO:0000269|PubMed:30661429, ECO:0000305|PubMed:23690988}. Cytoplasmic vesicle membrane {ECO:0000269|PubMed:20404487}; Lipid-anchor {ECO:0000269|PubMed:20404487}. Cytoplasm, cytoskeleton {ECO:0000250|UniProtKB:Q0VGK0}. Endoplasmic reticulum {ECO:0000250|UniProtKB:Q0VGK0}. Golgi apparatus {ECO:0000250|UniProtKB:Q0VGK0}.
Q9HD34	LYRM4	-0.16006	1.13529	16.8344	16.5727	16.6252	16.5699	16.8895	16.7941	16.8501	16.7088	SUBCELLULAR LOCATION: Cytoplasm. Endosome membrane; Peripheral membrane protein. Nucleus matrix. Note=The cytoplasmic form is partially membrane-associated and localizes to early endosomes. The nuclear form remains associated with the chromosome scaffold during mitosis. On overexpression, it localizes to nuclear bodies characterized by nuclease-resistant condensed chromatin.
P09496-3	CLTA	-0.160087	1.42533	20.3985	20.4145	20.3272	20.5607	20.6532	20.6203	20.4917	20.5758	SUBCELLULAR LOCATION: Cytoplasmic vesicle membrane; Peripheral membrane protein; Cytoplasmic side. Membrane, coated pit; Peripheral membrane protein; Cytoplasmic side. Note=Cytoplasmic face of coated pits and vesicles.
Q9Y490-2	TLN1	-0.160092	2.91979	20.44	20.4774	20.4401	20.5194	20.5955	20.6831	20.5997	20.639	SUBCELLULAR LOCATION: Cytoplasm, cytoskeleton {ECO:0000305}. Cell projection, cilium {ECO:0000250|UniProtKB:P28741}. Cytoplasm, cytoskeleton, microtubule organizing center, centrosome, centriole {ECO:0000269|PubMed:23386061}. Note=Localizes to the subdistal appendage region of the centriole. {ECO:0000269|PubMed:23386061}.
Q15004	PCLAF	-0.160556	0.6394	18.191	18.5694	18.1425	18.073	18.4721	18.367	18.2943	18.4848	SUBCELLULAR LOCATION: Endoplasmic reticulum membrane {ECO:0000250|UniProtKB:Q28250}; Multi-pass membrane protein {ECO:0000250|UniProtKB:Q28250}.
Q15843	NEDD8	-0.161007	0.680128	18.0804	18.4869	18.3941	18.4138	18.4332	18.3472	18.5774	18.6614	SUBCELLULAR LOCATION: Endoplasmic reticulum membrane {ECO:0000269|PubMed:27231034}; Single-pass type I membrane protein {ECO:0000305}. Endoplasmic reticulum-Golgi intermediate compartment membrane {ECO:0000269|PubMed:27231034}. Cytoplasmic vesicle, secretory vesicle, synaptic vesicle membrane {ECO:0000250|UniProtKB:O54715}; Single-pass type I membrane protein {ECO:0000305}. Cytoplasmic vesicle, clathrin-coated vesicle membrane {ECO:0000250|UniProtKB:O54715}; Single-pass type I membrane protein {ECO:0000305}. Note=Not detected in trans-Golgi network. {ECO:0000269|PubMed:27231034}.
P24666-2	ACP1	-0.161064	0.333692	16.2711	16.0097	15.7725	16.2805	15.9976	15.9953	16.2848	16.7004	SUBCELLULAR LOCATION: Mitochondrion {ECO:0000269|PubMed:1979337}.
Q9NVH2-2	INTS7	-0.161507	0.699731	15.474	15.7403	15.3747	15.6931	15.759	15.6822	15.5766	15.9105	SUBCELLULAR LOCATION: Nucleus {ECO:0000269|PubMed:17412408, ECO:0000269|PubMed:17460694, ECO:0000269|PubMed:19465922}. Cytoplasm {ECO:0000269|PubMed:18445686}. Note=Observed in spots localized in pairs on the sister chromatids of mitotic chromosome arms and not centromeres, one on each chromatids. These foci coincide with common fragile sites. They are frequently interlinked through BLM-associated ultra-fine DNA bridges.
A6NDG6	PGP	-0.161716	1.14584	20.6308	20.7528	20.8156	20.6558	20.9657	20.9853	20.8162	20.7347	SUBCELLULAR LOCATION: Cytoplasm, cytosol {ECO:0000269|PubMed:34432599}.
P27448-2	MARK3	-0.162099	0.959539	19.1961	19.2033	19.0631	19.0202	19.1525	19.2063	19.2876	19.4848
Q9UJC3-2	HOOK1	-0.162241	2.03165	18.5391	18.3809	18.3865	18.4147	18.6281	18.6066	18.6071	18.5283	SUBCELLULAR LOCATION: Nucleus {ECO:0000269|PubMed:12095696}.
Q9UHP3-1	USP25	-0.162285	0.881011	18.7327	18.5254	18.7596	18.4334	18.6897	18.714	18.9042	18.7923	SUBCELLULAR LOCATION: Nucleus {ECO:0000269|PubMed:10514485}.
Q9HCC0-2	MCCC2	-0.162495	0.511624	16.2716	16.3398	15.8233	15.9314	16.2345	16.3559	16.0555	16.37	SUBCELLULAR LOCATION: Cell projection, dendritic spine {ECO:0000269|PubMed:30021165}.
Q86UE4	MTDH	-0.162701	0.417033	15.2137	15.6261	15.6245	15.7484	15.8337	15.8649	15.3345	15.8304	SUBCELLULAR LOCATION: Nucleus {ECO:0000269|PubMed:10455159, ECO:0000269|PubMed:29955062, ECO:0000269|PubMed:33323470, ECO:0000269|PubMed:9427565}. Nucleus, nucleoplasm {ECO:0000269|PubMed:10523312, ECO:0000269|PubMed:33323470}. Cytoplasm, perinuclear region {ECO:0000269|PubMed:10455159, ECO:0000269|PubMed:33323470}. Cytoplasm, cytoskeleton {ECO:0000269|PubMed:10455159}. Note=Colocalizes with the cytoplasmic intermediate filament system during the G1 phase of the cell cycle (PubMed:10455159). Present in the perinuclear region at S phase and in the nucleus at late G2 (PubMed:10455159). {ECO:0000269|PubMed:10455159}.
Q9NYL2-2	MAP3K20	-0.162951	0.58019	15.1449	15.1996	14.9951	14.9374	14.9235	15.2214	15.3003	15.4835	SUBCELLULAR LOCATION: Cytoplasm, cytoskeleton {ECO:0000250}.
Q9NWL6	ASNSD1	-0.163002	0.351883	14.6293	14.177	14.923	14.5444	14.8158	14.5806	15.0487	14.4805
Q86WA6-2	BPHL	-0.163203	0.662302	17.0308	16.7952	16.8876	16.8046	16.9472	16.7928	17.2434	17.1876	SUBCELLULAR LOCATION: Peroxisome matrix {ECO:0000255|HAMAP-Rule:MF_03121, ECO:0000269|PubMed:14561759, ECO:0000269|PubMed:18281296, ECO:0000269|PubMed:22002062}.
Q03164-2	KMT2A	-0.163437	0.434504	15.6179	15.9373	15.5261	15.9125	16.0778	15.6785	16.1952	15.6959
Q99798	ACO2	-0.163697	1.27354	18.6834	18.7594	18.6235	18.6699	18.6877	18.8139	18.9259	18.9635	SUBCELLULAR LOCATION: Cytoplasm {ECO:0000269|PubMed:17853893}. Early endosome membrane {ECO:0000269|PubMed:23166352}; Peripheral membrane protein {ECO:0000305|PubMed:23166352}; Cytoplasmic side {ECO:0000305|PubMed:23166352}. Late endosome membrane {ECO:0000269|PubMed:11916981, ECO:0000269|PubMed:17229889}; Peripheral membrane protein. Cytoplasm, cytoskeleton, microtubule organizing center, centrosome {ECO:0000269|PubMed:17853893}. Midbody, Midbody ring {ECO:0000269|PubMed:17556548, ECO:0000269|PubMed:17853893}. Nucleus {ECO:0000269|PubMed:17229889}. Note=Mainly cytoplasmic. Membrane-associated when active and soluble when inactive. Nuclear localization is cell cycle-dependent. Interaction with CEP55 is required for localization to the midbody during cytokinesis. {ECO:0000269|PubMed:17556548, ECO:0000269|PubMed:17853893}.
P63104	YWHAZ	-0.163754	0.52171	23.7593	23.7125	23.6329	23.7319	23.5062	23.8048	24.025	24.1557	SUBCELLULAR LOCATION: Cell membrane {ECO:0000250|UniProtKB:P63149}. Nucleus {ECO:0000250|UniProtKB:P63149}. Note=In peripheral neurons, expressed both at the plasma membrane and in nuclei. {ECO:0000250|UniProtKB:P63149}.
Q9Y385	UBE2J1	-0.164107	0.098161	13.9727	14.1294	13.7648	15.0377	15.1419	12.7776	14.919	14.7224	SUBCELLULAR LOCATION: Endoplasmic reticulum membrane {ECO:0000269|PubMed:24246760, ECO:0000269|PubMed:28457967}. Note=Bound to the endoplasmic reticulum membrane, possibly through a N-terminus anchor. The main bulk of the polypeptide chain was first reported to be facing toward the lumen of the endoplasmic reticulum (PubMed:24246760). However, it was later shown to be facing the cytosol (PubMed:28457967). {ECO:0000269|PubMed:24246760, ECO:0000269|PubMed:28457967}.
Q9NWZ3	IRAK4	-0.164259	1.30669	16.6519	16.4747	16.6231	16.3836	16.7059	16.7487	16.6928	16.643	SUBCELLULAR LOCATION: Cytoplasm {ECO:0000269|PubMed:12199906}. Nucleus {ECO:0000269|PubMed:12199906}. Note=EBNA3 induces isoform 1 translocation to the nucleus, whereas it does change isoform 3 location.
Q9UHD9	UBQLN2	-0.164405	0.554538	17.4413	17.8693	17.8088	17.5441	18.0845	17.6482	17.767	17.8214	SUBCELLULAR LOCATION: Lysosome {ECO:0000269|PubMed:10585463}.
Q712K3	UBE2R2	-0.164521	0.595489	17.9052	17.7903	17.5875	17.7819	17.7606	17.7175	18.0778	18.1671	SUBCELLULAR LOCATION: Cytoplasm, Stress granule {ECO:0000269|PubMed:21098120}. Cytoplasm, cytosol {ECO:0000269|PubMed:21098120, ECO:0000269|PubMed:27615744}. Note=Localized throughout the cytosol. Partially localized in stress granules in response to arsenite treatment. {ECO:0000269|PubMed:21098120}.
P36543-2	ATP6V1E1	-0.164534	1.63465	21.5484	21.4137	21.6002	21.4295	21.6826	21.7372	21.6059	21.6242	SUBCELLULAR LOCATION: Mitochondrion intermembrane space {ECO:0000250|UniProtKB:Q3B7D0}.
Q8IWB9-2	TEX2	-0.164773	1.03748	16.0944	16.1573	15.8721	16.1958	16.174	16.1816	16.299	16.324	SUBCELLULAR LOCATION: Cytoplasm, cytoskeleton, spindle {ECO:0000269|PubMed:15561729}. Note=Localizes to the microtubules throughout mitosis. {ECO:0000269|PubMed:22142902}.
Q96GA3	LTV1	-0.164826	0.997705	19.1416	19.4308	19.384	19.2615	19.4323	19.3887	19.4251	19.6311	SUBCELLULAR LOCATION: Cytoplasm, cytosol {ECO:0000269|PubMed:15580268}. Cytoplasm, cytoskeleton {ECO:0000269|PubMed:15580268}. Cell projection, ruffle membrane {ECO:0000269|PubMed:15580268}; Peripheral membrane protein {ECO:0000269|PubMed:15580268}; Cytoplasmic side {ECO:0000269|PubMed:15580268}. Cell projection, lamellipodium membrane {ECO:0000269|PubMed:15580268}; Peripheral membrane protein {ECO:0000269|PubMed:15580268}; Cytoplasmic side {ECO:0000269|PubMed:15580268}. Cell membrane {ECO:0000269|PubMed:15580268}; Peripheral membrane protein {ECO:0000269|PubMed:15580268}; Cytoplasmic side {ECO:0000269|PubMed:15580268}. Note=Colocalizes with the actin cytoskeleton in membrane ruffles and lamellipodia. Diffusely distributed throughout the cytosol during pro-metaphase and metaphase. Detected at the dynamic cell poles during telophase. Detected at the cleavage furrow and contractile ring during cytokinesis. Transiently detected at the plasma membrane in late stages of cytokinesis. Detected at the midbody. {ECO:0000269|PubMed:15580268}.
Q96FF9	CDCA5	-0.165139	0.834678	15.9578	16.1658	16.183	16.1286	16.3926	16.4424	16.1615	16.0991	SUBCELLULAR LOCATION: Lysosome membrane {ECO:0000305|PubMed:25898167}.
Q13136	PPFIA1	-0.165378	2.52605	20.515	20.6357	20.5137	20.6027	20.6928	20.7276	20.7464	20.7618	SUBCELLULAR LOCATION: Cytoplasm, perinuclear region {ECO:0000269|PubMed:12869526, ECO:0000269|PubMed:17635994, ECO:0000269|PubMed:9230084}. Cytoplasm, cytoskeleton {ECO:0000269|PubMed:17635994}. Cytoplasmic vesicle, autophagosome membrane {ECO:0000269|PubMed:25771791}; Peripheral membrane protein {ECO:0000305}. Note=According to PubMed:7540613, localizes to nuclear dots. According to PubMed:9230084 and PubMed:12869526, it is not a nuclear dot-associated protein but localizes predominantly in the cytoplasm with a coarse-grained distribution preferentially close to the nucleus. {ECO:0000269|PubMed:12869526, ECO:0000269|PubMed:7540613, ECO:0000269|PubMed:9230084}.
Q99959-2	PKP2	-0.16596	0.744153	16.8546	16.4668	16.6015	16.5322	16.8357	16.6335	16.9448	16.7049	SUBCELLULAR LOCATION: Cytoplasm {ECO:0000250}. Early endosome membrane {ECO:0000250}; Peripheral membrane protein {ECO:0000250}. Cell projection, podosome {ECO:0000269|PubMed:23285027}. Note=Associated with postsynaptic endosomes in hippocampal neurons. {ECO:0000250}.
P04632	CAPNS1	-0.166105	1.18846	21.2058	21.3559	21.3893	21.5095	21.4504	21.5006	21.6339	21.54	SUBCELLULAR LOCATION: Cytoplasm {ECO:0000269|PubMed:10777697, ECO:0000269|PubMed:28144995}. Nucleus {ECO:0000269|PubMed:19464326}. Cytoplasm, cytoskeleton, spindle {ECO:0000269|PubMed:10777697}. Note=Cytoplasmic in interphase cells. Colocalizes with mitotic spindles in mitotic cells. Translocates to the nucleus during heat shock and resides in sub-nuclear structures known as SC35 speckles or nuclear splicing speckles. {ECO:0000269|PubMed:19464326}.
Q13131-2	PRKAA1	-0.16626	1.52394	19.9262	19.7471	19.9206	19.812	19.9112	20.0623	20.0079	20.0896	SUBCELLULAR LOCATION: Cytoplasm, cell cortex {ECO:0000269|PubMed:24120883}. Cytoplasm {ECO:0000269|PubMed:7796809}. Note=Colocalizes with PTPRF near focal adhesions.
P13995	MTHFD2	-0.166348	0.672503	20.0375	19.9082	19.8834	20.043	20.4622	19.9769	20.0863	20.0121	SUBCELLULAR LOCATION: Secreted {ECO:0000269|PubMed:15908412, ECO:0000269|PubMed:19454686, ECO:0000269|PubMed:2552447, ECO:0000269|PubMed:8234256}. Cytoplasm {ECO:0000269|PubMed:11089976, ECO:0000269|PubMed:19454686}. Note=Does not have a cleavable signal sequence and is secreted via a specialized, non-classical pathway. Secreted by macrophages upon stimulation by bacterial lipopolysaccharide (LPS), or by M.tuberculosis antigens. {ECO:0000269|PubMed:15908412}.
P98194-2	ATP2C1	-0.166383	0.481401	14.7522	14.3855	14.6279	14.6866	14.7035	14.6243	15.18	14.6098	SUBCELLULAR LOCATION: Mitochondrion intermembrane space. Note=Loosely associated with the inner membrane.
Q8N9M5	TMEM102	-0.166535	0.604742	16.4819	16.9596	16.6982	16.7591	17.0005	17.057	16.8262	16.6813	SUBCELLULAR LOCATION: Nucleus {ECO:0000269|PubMed:12077347, ECO:0000269|PubMed:26924529}. Nucleus speckle {ECO:0000269|PubMed:29997253}. Note=Colocalizes with PRPF8 in nuclear speckles in the absence of DNA damage. {ECO:0000269|PubMed:29997253}.
Q9BTY2-2	FUCA2	-0.166754	1.03209	16.7264	16.7084	16.8668	16.6484	16.7789	17.0935	16.8247	16.92
P10768	ESD	-0.166756	0.426268	18.3048	18.2951	17.9512	17.6594	18.0093	18.215	18.261	18.3923	SUBCELLULAR LOCATION: Mitochondrion matrix.
Q9HCJ0-1	TNRC6C	-0.166774	0.359713	17.0214	16.1111	16.6533	16.6417	16.7191	16.7265	16.6666	16.9824	SUBCELLULAR LOCATION: Nucleus {ECO:0000255|HAMAP-Rule:MF_03071, ECO:0000269|PubMed:18378692, ECO:0000269|PubMed:20453063, ECO:0000269|PubMed:36537238}. Note=Localizes to the promoter regions of several CTNNB1-responsive genes. Also present at known CTCF target sites. {ECO:0000255|HAMAP-Rule:MF_03071}.
P56945-8	BCAR1	-0.167174	2.57441	20.5384	20.6987	20.6043	20.6217	20.8026	20.7831	20.7615	20.7847	SUBCELLULAR LOCATION: Endoplasmic reticulum membrane {ECO:0000269|PubMed:23006999}; Multi-pass membrane protein {ECO:0000255}. Smooth endoplasmic reticulum membrane {ECO:0000250|UniProtKB:Q9Z158}; Multi-pass membrane protein {ECO:0000255}. Endoplasmic reticulum-Golgi intermediate compartment membrane {ECO:0000269|PubMed:23006999}; Multi-pass membrane protein {ECO:0000255}. Cytoplasmic vesicle, autophagosome membrane {ECO:0000269|PubMed:23217709, ECO:0000269|PubMed:25686604, ECO:0000269|PubMed:26416964, ECO:0000269|PubMed:28306502, ECO:0000269|PubMed:29420192}; Multi-pass membrane protein {ECO:0000255}. Cytoplasmic vesicle, COPII-coated vesicle membrane {ECO:0000250|UniProtKB:Q9Z158}; Multi-pass membrane protein {ECO:0000255}. Cytoplasm, cytosol {ECO:0000250|UniProtKB:Q9Z158}. Mitochondrion membrane {ECO:0000269|PubMed:23217709, ECO:0000269|PubMed:28504273}; Multi-pass membrane protein {ECO:0000255}. Autolysosome membrane {ECO:0000269|PubMed:37821429}; Multi-pass membrane protein {ECO:0000255}. Note=Has a hairpin-like insertion into membranes. Localizes to the completed autophagosome membrane upon cell starvation (PubMed:23217709). Colocalized with RAB39A and RAB39B in autolysosomes in autophagy-induced conditions (PubMed:37821429). {ECO:0000269|PubMed:23217709, ECO:0000269|PubMed:37821429}.
Q86XI2	NCAPG2	-0.167536	0.667691	16.4568	16.2874	16.5679	16.0692	16.3592	16.5755	16.59	16.5269	SUBCELLULAR LOCATION: Nucleus {ECO:0000269|PubMed:23874500}. Note=Colocalizes with ESR1 in the nucleus. {ECO:0000269|PubMed:23874500}.
O75390	CS	-0.167593	1.30749	21.7891	21.7452	21.7588	21.8396	22.0859	21.7937	22.0225	21.9011	SUBCELLULAR LOCATION: Nucleus {ECO:0000305}.
Q96RT1-2	ERBIN	-0.167955	1.0745	17.6175	17.7941	17.7517	17.6177	17.7105	17.8671	17.8382	18.0371	SUBCELLULAR LOCATION: Cytoplasm, cytoskeleton, microtubule organizing center, centrosome {ECO:0000269|PubMed:11694571, ECO:0000269|PubMed:14654843}.
Q8IWJ2	GCC2	-0.168081	1.2389	17.6643	17.7031	17.7643	17.6656	17.9191	18.0113	17.8493	17.6899	SUBCELLULAR LOCATION: [Iron-sulfur cluster co-chaperone protein HscB, cytoplasmic]: Cytoplasm {ECO:0000269|PubMed:20668094, ECO:0000269|PubMed:29309586}.; SUBCELLULAR LOCATION: [Iron-sulfur cluster co-chaperone protein HscB, mitochondrial]: Mitochondrion {ECO:0000269|PubMed:20668094}.
P09661	SNRPA1	-0.168169	0.968586	18.1152	17.8462	18.046	17.7622	18.0774	18.1382	18.0403	18.1865	SUBCELLULAR LOCATION: Membrane; Single-pass type I membrane protein.
P43304-2	GPD2	-0.168321	1.11994	15.049	15.0589	15.0611	15.1141	15.4546	15.1815	15.2281	15.0922	SUBCELLULAR LOCATION: Endoplasmic reticulum membrane; Single-pass type I membrane protein.
Q92538-1	GBF1	-0.168359	1.61972	19.0492	18.972	19.1732	19.0868	19.1686	19.2928	19.3132	19.1801	SUBCELLULAR LOCATION: Nucleus {ECO:0000250}. Cytoplasm, cytosol {ECO:0000250}. Endoplasmic reticulum membrane {ECO:0000250}. Note=Translocates to endoplasmic reticulum membrane with increasing levels of oleate. {ECO:0000250}.
P49427	CDC34	-0.168366	1.7774	21.4924	21.4281	21.552	21.3183	21.6314	21.6331	21.5852	21.6147
Q5JTJ3-2	COA6	-0.168619	0.796353	17.7186	18.0766	17.9395	18.0741	18.2842	18.0339	18.1546	18.0106	SUBCELLULAR LOCATION: Nucleus inner membrane {ECO:0000269|PubMed:12061773, ECO:0000269|PubMed:24275647}; Single-pass membrane protein {ECO:0000269|PubMed:12061773, ECO:0000269|PubMed:24275647}.; SUBCELLULAR LOCATION: [Isoform 4]: Nucleus envelope {ECO:0000269|PubMed:25461922}. Nucleus {ECO:0000269|PubMed:25461922}. Note=Found mainly in the nuclear envelope and also inside the nucleus. {ECO:0000269|PubMed:25461922}.
Q9UMX1-2	SUFU	-0.16873	0.336362	15.4174	15.6443	16.0356	15.3861	16.2138	15.783	15.4955	15.6661	SUBCELLULAR LOCATION: Secreted, extracellular space {ECO:0000269|PubMed:31536960}. Mitochondrion {ECO:0000269|PubMed:31536960}. Endoplasmic reticulum {ECO:0000269|PubMed:31536960}. Note=Localized to mitochondria and endoplasmic reticulum by PINK1 and PARK7. {ECO:0000269|PubMed:31536960}.
Q9BVK6	TMED9	-0.168912	0.992874	17.2389	17.1922	17.0113	17.2039	17.1385	17.4641	17.3144	17.4049	SUBCELLULAR LOCATION: Nucleus, nuclear pore complex {ECO:0000250|UniProtKB:P70581}. Nucleus membrane {ECO:0000250|UniProtKB:P70581}; Peripheral membrane protein {ECO:0000250|UniProtKB:P70581}; Cytoplasmic side {ECO:0000250|UniProtKB:P70581}. Nucleus membrane {ECO:0000250|UniProtKB:P70581}; Peripheral membrane protein {ECO:0000250|UniProtKB:P70581}; Nucleoplasmic side {ECO:0000250|UniProtKB:P70581}. Note=Biased towards cytoplasmic side. Central region of the nuclear pore complex, within the transporter. {ECO:0000250|UniProtKB:P70581}.
P25686	DNAJB2	-0.169084	0.92375	17.81	18.1005	17.9969	18.2242	18.2948	18.16	18.1689	18.1842	SUBCELLULAR LOCATION: Mitochondrion {ECO:0000269|PubMed:30146159}. Mitochondrion inner membrane {ECO:0000250|UniProtKB:P19483}; Peripheral membrane protein {ECO:0000250|UniProtKB:P19483}; Matrix side {ECO:0000250|UniProtKB:P19483}. Cell membrane {ECO:0000269|PubMed:10077593}; Peripheral membrane protein {ECO:0000269|PubMed:10077593}; Extracellular side {ECO:0000269|PubMed:10077593}. Note=Colocalizes with HRG on the cell surface of T-cells (PubMed:19285951). {ECO:0000269|PubMed:19285951}.
Q9Y2K2-8	SIK3	-0.169237	0.727902	17.4765	17.0986	17.3523	17.0832	17.5691	17.4528	17.2879	17.3777	SUBCELLULAR LOCATION: Nucleus {ECO:0000305}.
P04040	CAT	-0.169264	2.8994	20.3036	20.4388	20.3711	20.3868	20.518	20.5568	20.5637	20.5389	SUBCELLULAR LOCATION: Cytoplasm. Cell membrane. Mitochondrion. Nucleus. Note=Colocalizes with RGS14 and BRAF in both the cytoplasm and membranes. Phosphorylation at Ser-259 impairs its membrane accumulation. Recruited to the cell membrane by the active Ras protein. Phosphorylation at Ser-338 and Ser-339 by PAK1 is required for its mitochondrial localization. Retinoic acid-induced Ser-621 phosphorylated form of RAF1 is predominantly localized at the nucleus.
P42566	EPS15	-0.169361	0.393587	17.1463	17.7624	17.2807	17.7836	17.7753	17.7512	17.3827	17.7411	SUBCELLULAR LOCATION: Cytoplasm {ECO:0000269|PubMed:15003516}.
Q93073-2	SECISBP2L	-0.169757	0.392934	14.9284	14.574	14.7358	14.0518	14.7983	14.6998	14.7572	14.7138	SUBCELLULAR LOCATION: Cell membrane {ECO:0000305}; Lipid-anchor {ECO:0000305}; Cytoplasmic side {ECO:0000305}.
E9PRG8	C11orf98	-0.169826	0.51333	17.0477	17.4916	17.5294	17.6959	17.4449	17.5832	17.718	17.6978	SUBCELLULAR LOCATION: Lysosome.
P62837	UBE2D2	-0.170088	0.862901	20.8246	21.0043	21.0231	20.8982	21.158	20.963	21.3337	20.9758	SUBCELLULAR LOCATION: Cytoplasm {ECO:0000269|PubMed:23636399}.
Q9P2M7	CGN	-0.170398	1.22936	16.517	16.5807	16.455	16.3895	16.8173	16.6785	16.5444	16.5837	SUBCELLULAR LOCATION: Cytoplasm, cytoskeleton {ECO:0000250}. Cell junction, adherens junction {ECO:0000250|UniProtKB:Q8BIE6}. Cell junction, tight junction {ECO:0000250|UniProtKB:Q8BIE6}. Note=Colocalized with CYTH1 at adherens junction and tight junction. Colocalized with PARD3 during the process of epithelial polarization. {ECO:0000250|UniProtKB:Q8BIE6}.
P02787	TF	-0.170501	0.654666	19.678	19.8759	20.063	20.0101	19.864	20.014	20.2911	20.1398	SUBCELLULAR LOCATION: Cytoplasmic vesicle, autophagosome {ECO:0000269|PubMed:24695223}. Cytoplasm {ECO:0000250|UniProtKB:P29391}. Autolysosome {ECO:0000250|UniProtKB:P29391}.
P14317	HCLS1	-0.170576	2.3618	21.5869	21.6465	21.5579	21.5371	21.7896	21.7087	21.6947	21.8177	SUBCELLULAR LOCATION: Cytoplasm.
Q8IZ41	RASEF	-0.17111	0.934304	17.8261	17.5981	17.822	18.0088	17.8874	18.014	18.0781	17.9598	SUBCELLULAR LOCATION: [Isoform 1]: Golgi apparatus, Golgi stack membrane {ECO:0000305}; Single-pass type II membrane protein {ECO:0000305}. Cytoplasm, cytosol {ECO:0000269|PubMed:22082830}.; SUBCELLULAR LOCATION: [Isoform 3]: Cytoplasm, cytosol {ECO:0000269|PubMed:22082830}. Mitochondrion {ECO:0000269|PubMed:22082830}.; SUBCELLULAR LOCATION: [Isoform 2]: Mitochondrion matrix {ECO:0000269|PubMed:22082830}.
Q9NTJ5-2	SACM1L	-0.171236	0.479016	15.2137	14.9883	15.4707	15.3518	15.796	15.3595	15.2505	15.3033	SUBCELLULAR LOCATION: Cytoplasm {ECO:0000255|HAMAP-Rule:MF_03167, ECO:0000269|PubMed:20053727}. Nucleus {ECO:0000255|HAMAP-Rule:MF_03167, ECO:0000269|PubMed:20053727}. Nucleus, nucleolus {ECO:0000255|HAMAP-Rule:MF_03167, ECO:0000269|PubMed:20053727}. Note=Predominantly cytoplasmic, shuttles between the nucleus and the cytoplasm. {ECO:0000255|HAMAP-Rule:MF_03167}.
Q15283-2	RASA2	-0.17154	0.304351	12.6547	12.6859	12.8529	13.2093	12.9461	12.4878	13.3524	13.3027	SUBCELLULAR LOCATION: Cell membrane {ECO:0000269|PubMed:16950109, ECO:0000269|PubMed:21951725, ECO:0000269|PubMed:30905672}; Lipid-anchor {ECO:0000305}; Cytoplasmic side {ECO:0000305}. Membrane, clathrin-coated pit {ECO:0000269|PubMed:16950109}. Cytoplasmic vesicle, clathrin-coated vesicle {ECO:0000269|PubMed:16950109}. Endosome {ECO:0000269|PubMed:16950109, ECO:0000269|PubMed:21951725}. Melanosome {ECO:0000269|PubMed:17081065}. Note=Present on sorting endosomes and recycling endosome tubules (PubMed:16950109). Tends to be enriched in PIP2-positive cell membrane domains (PubMed:16950109). During mitosis, associated with the plasma membrane and present at the ingressing furrow during early cytokinesis as well as at the intercellular bridge later during cytokinesis (PubMed:16950109). Identified in stage I to stage IV melanosomes (PubMed:17081065). Colocalizes with ACAP2 and RUSC2 at the membrane protrusions of HEK293T cells (PubMed:30905672). {ECO:0000269|PubMed:16950109, ECO:0000269|PubMed:17081065, ECO:0000269|PubMed:30905672}.
Q9UJ41-3	RABGEF1	-0.171647	1.61296	16.4817	16.599	16.6032	16.5902	16.6072	16.8016	16.8281	16.7238	SUBCELLULAR LOCATION: [Isoform 1]: Mitochondrion.; SUBCELLULAR LOCATION: [Isoform 2]: Cytoplasm.; SUBCELLULAR LOCATION: [Isoform 3]: Cytoplasm. Nucleus.; SUBCELLULAR LOCATION: [Isoform 5]: Cytoplasm. Membrane {ECO:0000305}; Lipid-anchor {ECO:0000305}.
Q96FZ5-2	CMTM7	-0.17195	0.332409	16.6839	16.5844	16.1737	16.7676	17.1762	16.78	16.3304	16.6108	SUBCELLULAR LOCATION: Endomembrane system. Endosome membrane; Lipid-anchor. Late endosome membrane {ECO:0000305}. Membrane {ECO:0000305}; Lipid-anchor {ECO:0000305}. Note=Localizes to endosomal membranes.
Q9H1Y0	ATG5	-0.172166	1.29368	17.2576	17.2837	17.3579	17.1286	17.3461	17.4065	17.5811	17.3828	SUBCELLULAR LOCATION: Nucleus {ECO:0000269|PubMed:12659815}.
P29353-6	SHC1	-0.172333	1.95202	18.4624	18.6106	18.5344	18.5568	18.7229	18.8117	18.6457	18.6732	SUBCELLULAR LOCATION: Cytoplasm {ECO:0000269|PubMed:23290262}. Mitochondrion matrix, mitochondrion nucleoid {ECO:0000269|PubMed:23290262}. Nucleus {ECO:0000269|PubMed:23290262}.
Q02750-2	MAP2K1	-0.172575	1.02042	17.4952	17.3896	17.521	17.3096	17.6865	17.5465	17.4249	17.7477	SUBCELLULAR LOCATION: Cytoplasm, cytosol {ECO:0000269|PubMed:2378870}. Mitochondrion {ECO:0000269|PubMed:21730050}. Nucleus {ECO:0000250|UniProtKB:P30416}. Cytoplasm, cytoskeleton {ECO:0000250|UniProtKB:Q9QVC8}. Cell projection, axon {ECO:0000250|UniProtKB:Q9QVC8}. Note=Shuttles from mitochondria to nucleus; co-localizes in mitochondria with the glucocorticoid receptor (PubMed:21730050). Colocalized with MAPT/TAU in the distal part of the primary cortical neurons (By similarity). {ECO:0000250|UniProtKB:Q9QVC8, ECO:0000269|PubMed:21730050}.
Q8WU79-2	SMAP2	-0.172808	1.1789	17.7735	17.8837	17.878	17.6813	18.1563	17.936	17.901	17.9145	SUBCELLULAR LOCATION: Cytoplasm {ECO:0000269|PubMed:15676025, ECO:0000269|PubMed:19819225}. Nucleus {ECO:0000250}. Note=The DRG1-DFRP2/ZC3H15 complex associates with polysomes.
Q9Y2U5	MAP3K2	-0.173418	0.762605	18.7011	18.3228	18.5989	18.2382	18.6983	18.6093	18.6071	18.6401	SUBCELLULAR LOCATION: Nucleus inner membrane {ECO:0000269|PubMed:15647271}; Multi-pass membrane protein {ECO:0000269|PubMed:15647271}.
Q9H6K1	ILRUN	-0.173419	1.19605	16.5869	16.5099	16.386	16.5532	16.6044	16.8389	16.5618	16.7246
Q9P003	CNIH4	-0.173569	0.246963	14.4802	14.1663	14.8461	14.8295	14.6926	15.4306	14.3534	14.5396	SUBCELLULAR LOCATION: Mitochondrion {ECO:0000269|PubMed:25278503, ECO:0000269|PubMed:25838379, ECO:0000269|PubMed:28892042}.
Q5T0Z8	C6orf132	-0.173906	0.419519	14.0004	13.8228	13.6562	14.4935	14.1688	14.2212	14.2024	14.076	SUBCELLULAR LOCATION: Mitochondrion membrane {ECO:0000269|PubMed:30006346}.
Q9HD42	CHMP1A	-0.174164	1.26096	19.6301	19.8724	19.7598	19.8472	20.0729	19.9703	19.8398	19.923	SUBCELLULAR LOCATION: Membrane {ECO:0000305}; Multi-pass membrane protein {ECO:0000305}.
Q5T4B2-2	CERCAM	-0.174223	0.941539	15.5915	15.3808	15.4593	15.6148	15.6941	15.4923	15.6908	15.866	SUBCELLULAR LOCATION: Recycling endosome membrane {ECO:0000250|UniProtKB:Q6P7B7}; Multi-pass membrane protein {ECO:0000255}. Endoplasmic reticulum membrane {ECO:0000269|PubMed:19289470, ECO:0000269|PubMed:23969831, ECO:0000269|PubMed:24668814}; Multi-pass membrane protein {ECO:0000269|PubMed:23969831}. Cell projection, growth cone membrane {ECO:0000250|UniProtKB:Q3TXX3}; Multi-pass membrane protein {ECO:0000255}. Note=Localizes at both dendrites and axons (By similarity). Localizes to endoplasmic reticulum tubular network. {ECO:0000250|UniProtKB:Q3TXX3, ECO:0000269|PubMed:23969831, ECO:0000269|PubMed:24668814}.
P84022	SMAD3	-0.174292	0.809898	17.3792	17.4305	17.1734	17.1621	17.5456	17.629	17.2551	17.4125	SUBCELLULAR LOCATION: Golgi apparatus {ECO:0000269|PubMed:17555535}. Cytoplasm, perinuclear region {ECO:0000269|PubMed:17555535}. Membrane {ECO:0000305}; Lipid-anchor {ECO:0000305}. Golgi apparatus, trans-Golgi network membrane {ECO:0000250|UniProtKB:P84084}; Lipid-anchor {ECO:0000250|UniProtKB:P84084}.
Q14697	GANAB	-0.174561	2.86343	22.2692	22.1667	22.3059	22.2434	22.3962	22.4173	22.4255	22.4444	SUBCELLULAR LOCATION: Cytoplasm. Nucleus. Note=Nuclear in interphase, nuclear during mitosis.
Q6Q0C0	TRAF7	-0.174608	0.815417	14.6355	14.6567	14.6394	14.5478	14.6281	14.8656	15.0568	14.6273
P49792	RANBP2	-0.175005	1.21369	17.4418	17.3949	17.4951	17.3124	17.4197	17.6978	17.6835	17.5432	SUBCELLULAR LOCATION: Endoplasmic reticulum membrane {ECO:0000269|PubMed:8574969}; Multi-pass membrane protein {ECO:0000269|PubMed:8574969}. Golgi apparatus membrane {ECO:0000269|PubMed:8574969}; Multi-pass membrane protein {ECO:0000269|PubMed:8574969}.
Q9BXR0	QTRT1	-0.175169	0.917195	18.8829	19.1845	19.1212	19.1055	19.2981	19.3967	19.0574	19.2428	SUBCELLULAR LOCATION: Golgi apparatus. Cytoplasmic vesicle, clathrin-coated vesicle membrane; Peripheral membrane protein; Cytoplasmic side. Note=Component of the coat surrounding the cytoplasmic face of coated vesicles located at the Golgi complex.
P25208	NFYB	-0.175629	0.618167	18.9917	19.4164	19.4375	19.3333	19.6891	19.3963	19.5129	19.2833	SUBCELLULAR LOCATION: Cytoplasm {ECO:0000250|UniProtKB:P97532}. Mitochondrion {ECO:0000250|UniProtKB:P97532}. Synapse, synaptosome {ECO:0000250|UniProtKB:Q99J99}.
P35499	SCN4A	-0.175766	0.4653	15.4033	15.5765	15.1534	15.894	15.8875	15.6536	15.609	15.5801	SUBCELLULAR LOCATION: Cytoplasm {ECO:0000269|PubMed:17087506, ECO:0000269|PubMed:23981774}. Nucleus {ECO:0000269|PubMed:17087506}.
Q9H8Y8-3	GORASP2	-0.176255	0.402403	16.4579	16.6467	16.959	17.1836	17.2804	16.8635	16.8074	17.0008	SUBCELLULAR LOCATION: Chromosome, centromere, kinetochore {ECO:0000269|PubMed:20462495}.
P48436	SOX9	-0.176456	1.03149	17.8159	17.7313	17.7422	17.7381	17.7898	18.0236	17.7882	18.1316	SUBCELLULAR LOCATION: Cytoplasm {ECO:0000250}. Golgi apparatus membrane {ECO:0000250}; Peripheral membrane protein {ECO:0000250}; Cytoplasmic side {ECO:0000250}. Cytoplasmic vesicle, COPI-coated vesicle membrane {ECO:0000250}; Peripheral membrane protein {ECO:0000250}; Cytoplasmic side {ECO:0000250}. Note=The coatomer is cytoplasmic or polymerized on the cytoplasmic side of the Golgi, as well as on the vesicles/buds originating from it. {ECO:0000250}.
Q9BUH6	PAXX	-0.176525	1.78246	18.7411	18.9294	18.9449	18.868	19.118	19.0522	19.0299	18.9893	SUBCELLULAR LOCATION: Nucleus {ECO:0000269|PubMed:33335104}.
O43324	EEF1E1	-0.176737	0.51641	17.2418	16.8464	17.4003	17.3833	17.2145	17.5001	17.5931	17.2711	SUBCELLULAR LOCATION: Cytoplasm {ECO:0000269|PubMed:21887730}. Cell membrane {ECO:0000269|PubMed:17355968}; Peripheral membrane protein {ECO:0000305|PubMed:17355968}. Endoplasmic reticulum {ECO:0000269|PubMed:28656966}. Note=Recruited to the cell membrane by NOD2 following stimulation by bacterial peptidoglycans. {ECO:0000269|PubMed:17355968}.
P25963	NFKBIA	-0.177135	0.901936	18.2727	18.6245	18.5595	18.4347	18.837	18.5892	18.5961	18.5777	SUBCELLULAR LOCATION: Cell membrane {ECO:0000269|PubMed:15611341, ECO:0000269|PubMed:32487760}; Single-pass type I membrane protein {ECO:0000255}. Cell membrane {ECO:0000269|PubMed:15611341}; Lipid-anchor {ECO:0000269|PubMed:15611341}. Cell projection, invadopodium membrane {ECO:0000269|PubMed:10455171}; Single-pass type I membrane protein {ECO:0000255}. Cell projection, filopodium membrane {ECO:0000269|PubMed:10455171}; Single-pass type I membrane protein {ECO:0000255}. Note=Enriched preferentially at invadopodia, cell membrane protrusions that correspond to sites of cell invasion, in a collagen-dependent manner. {ECO:0000269|PubMed:10455171}.
Q7Z6Z7-2	HUWE1	-0.177703	4.27142	19.2643	19.2971	19.2528	19.2931	19.4586	19.4533	19.4867	19.4196	SUBCELLULAR LOCATION: Cytoplasm, cytoskeleton, microtubule organizing center, centrosome {ECO:0000269|PubMed:10688839, ECO:0000269|PubMed:11956314, ECO:0000269|PubMed:12732615, ECO:0000269|PubMed:14654843}. Midbody, Midbody ring {ECO:0000269|PubMed:12732615, ECO:0000269|PubMed:16213214}.
Q9BXS5-2	AP1M1	-0.177735	1.13637	18.084	17.9319	18.0717	18.192	18.1476	18.1869	18.4273	18.2287	SUBCELLULAR LOCATION: Cytoplasm {ECO:0000250}. Nucleus, nucleolus {ECO:0000250}. Cytoplasm, cytoskeleton, spindle {ECO:0000250}. Chromosome {ECO:0000250}. Note=Found in the cytoplasm and nucleolus during interphase and redistributes to the mitotic spindle in prometaphase (By similarity). Localizes to the mitotic spindle during anaphase and telophase then disappears from around the chromosomes during cytokinesis (By similarity). Localizes to multiple distinct regions of chromosomes throughout mitosis. {ECO:0000250, ECO:0000269|PubMed:17276916, ECO:0000269|PubMed:17618083}.
Q9HB96	FANCE	-0.177844	0.957981	14.9821	15.1332	15.2077	14.8543	15.2128	15.2779	15.078	15.32	SUBCELLULAR LOCATION: Cytoplasm, P-body {ECO:0000250}. Note=During stress, such as that induced by arsenite, localizes to cytosolic stress granules. Localization to stress granules, but not to P-bodies, depends upon the RING-type zinc finger. {ECO:0000269|PubMed:20412057}.
P23443	RPS6KB1	-0.177978	1.26155	17.8579	18.0516	18.0138	18.0219	18.3335	18.1605	18.05	18.113	SUBCELLULAR LOCATION: [Isoform 1]: Cell membrane; Single-pass type I membrane protein.; SUBCELLULAR LOCATION: [Isoform 2]: Cytoplasm. Note=Predominantly cytoplasmic. A small fraction is also associated with nucleus and membrane. Insulin induces translocation to the membrane (By similarity). {ECO:0000250}.; SUBCELLULAR LOCATION: [Isoform 3]: Cytoplasm.
O43813	LANCL1	-0.177989	1.41682	18.7992	18.8213	18.7505	18.835	18.9941	19.1319	18.8158	18.9762	SUBCELLULAR LOCATION: Cytoplasm {ECO:0000250|UniProtKB:P70483}. Membrane {ECO:0000250|UniProtKB:P70483}; Peripheral membrane protein {ECO:0000250|UniProtKB:P70483}. Cell projection, dendritic spine {ECO:0000250|UniProtKB:P70483}. Note=CTTNBP2-binding may regulate dendritic spine distribution. {ECO:0000250|UniProtKB:P70483}.
Q8TBX8-3	PIP4K2C	-0.178352	1.47557	20.6087	20.5645	20.7762	20.4963	20.7481	20.7985	20.7532	20.8593	SUBCELLULAR LOCATION: Cytoplasm, cytoskeleton, cilium axoneme {ECO:0000250|UniProtKB:A8IRK7}. Cell projection, cilium, flagellum {ECO:0000269|PubMed:30122540, ECO:0000269|PubMed:30122541}.
O95070	YIF1A	-0.178392	0.82414	16.2263	16.1725	16.5615	16.4223	16.4729	16.6788	16.5482	16.3962	SUBCELLULAR LOCATION: Nucleus {ECO:0000269|PubMed:12011095, ECO:0000269|PubMed:21118991, ECO:0000269|PubMed:28689657, ECO:0000269|PubMed:37478846}. Cytoplasm {ECO:0000269|PubMed:29033132}.
Q1W6H9	FAM110C	-0.178503	0.26275	14.7645	15.5662	15.6045	15.7403	15.7222	15.9716	15.1651	15.5306	SUBCELLULAR LOCATION: Cytoplasm, perinuclear region {ECO:0000269|PubMed:20023659}.
Q9H2P9-2	DPH5	-0.178514	1.75361	20.9215	20.8927	21.0533	20.8192	21.0634	21.1458	21.0497	21.1416	SUBCELLULAR LOCATION: Nucleus {ECO:0000269|PubMed:18279852, ECO:0000269|PubMed:18854321}. Cytoplasm {ECO:0000269|PubMed:18279852, ECO:0000269|PubMed:18854321}. Cytoplasm, cytosol {ECO:0000250|UniProtKB:Q8VHK9}. Cytoplasm, Stress granule {ECO:0000269|PubMed:18854321}. Nucleus speckle {ECO:0000269|PubMed:18279852}. Chromosome, telomere {ECO:0000269|PubMed:20472641}. Mitochondrion {ECO:0000250|UniProtKB:Q8VHK9}. Perikaryon {ECO:0000250|UniProtKB:D4A2Z8}. Cell projection, dendrite {ECO:0000250|UniProtKB:D4A2Z8}. Cell projection, axon {ECO:0000250|UniProtKB:D4A2Z8}. Note=Predominantly localized in the nucleus (PubMed:18279852). Colocalizes with SRSF2 in nuclear speckles (PubMed:18279852). Colocalizes with DDX5 in nucleolar caps upon transcription inhibition (PubMed:18279852). Accumulates and colocalized with TIA1 in cytoplasmic stress granules (SGs) in an arsenite-, heat shock- and RNA-binding-dependent manner (PubMed:18854321). Shuttles into and out of SGs in an ATPase-dependent manner (PubMed:18854321). Colocalizes in the cytosol with the multi-helicase-TICAM1 complex that translocates to the mitochondria upon poly(I:C) RNA ligand stimulation (By similarity). {ECO:0000250|UniProtKB:Q8VHK9, ECO:0000269|PubMed:18279852, ECO:0000269|PubMed:18854321}.; SUBCELLULAR LOCATION: [Isoform 1]: Nucleus {ECO:0000269|PubMed:14731398}. Cytoplasm {ECO:0000269|PubMed:14731398}. Note=Preferentially localized in the nucleus (PubMed:14731398). Excluded from nucleoli (PubMed:14731398). {ECO:0000269|PubMed:14731398}.; SUBCELLULAR LOCATION: [Isoform 2]: Nucleus {ECO:0000269|PubMed:14731398}. Cytoplasm {ECO:0000269|PubMed:14731398}. Note=Preferentially localized in the cytoplasm (PubMed:14731398). Excluded from nucleoli (PubMed:14731398). {ECO:0000269|PubMed:14731398}.
Q0VGL1	LAMTOR4	-0.178612	0.705561	17.2563	17.0981	17.5514	17.422	17.5764	17.6839	17.424	17.3579	SUBCELLULAR LOCATION: Cytoplasm, cytoskeleton {ECO:0000250|UniProtKB:Q9Z2J4}. Cell junction, adherens junction {ECO:0000250|UniProtKB:Q9Z2J4}. Cytoplasm, myofibril, sarcomere, Z line {ECO:0000250|UniProtKB:Q9Z2J4}. Note=Localizes to the cell-matrix AJ. Not found at the cell-cell AJ. {ECO:0000250|UniProtKB:Q9Z2J4}.
O95249	GOSR1	-0.178688	0.652718	16.0284	15.8219	15.8034	16.2851	16.2785	16.2568	15.9826	16.1356	SUBCELLULAR LOCATION: Nucleus {ECO:0000269|PubMed:10930412, ECO:0000269|PubMed:11278932, ECO:0000269|PubMed:16387653, ECO:0000269|PubMed:24065767, ECO:0000269|PubMed:28719581}. Chromosome {ECO:0000269|PubMed:18832067, ECO:0000269|PubMed:19187766, ECO:0000269|PubMed:20129055, ECO:0000269|PubMed:21753189, ECO:0000269|PubMed:24065767, ECO:0000269|PubMed:28719581}. Chromosome, centromere {ECO:0000269|PubMed:27270040}. Cytoplasm, cytosol {ECO:0000250|UniProtKB:Q5SVQ0}. Note=Associates with replication origins specifically during the G1 phase of the cell cycle (PubMed:18832067, PubMed:20129055). Localizes to transcription start sites (PubMed:21753189, PubMed:24065767). Localizes to ultraviolet-induced DNA damage sites following phosphorylation by ATR (PubMed:28719581). Localizes to centromeres in G1 phase (PubMed:27270040). {ECO:0000269|PubMed:18832067, ECO:0000269|PubMed:20129055, ECO:0000269|PubMed:21753189, ECO:0000269|PubMed:24065767, ECO:0000269|PubMed:27270040, ECO:0000269|PubMed:28719581}.
Q14498-2	RBM39	-0.17883	1.16259	18.6003	18.8325	18.7811	18.917	19.0459	18.9976	18.9679	18.8349	SUBCELLULAR LOCATION: Cytoplasm, cell cortex {ECO:0000269|PubMed:11827972}. Nucleus {ECO:0000269|PubMed:29899023, ECO:0000269|PubMed:8668148, ECO:0000269|PubMed:9584194}. Golgi apparatus {ECO:0000269|PubMed:8668148}. Cell projection, lamellipodium {ECO:0000269|PubMed:24574519, ECO:0000269|PubMed:8668148}. Cytoplasm {ECO:0000269|PubMed:11827972, ECO:0000269|PubMed:9584194}. Cell junction, focal adhesion {ECO:0000269|PubMed:19103205, ECO:0000269|PubMed:19275884, ECO:0000269|PubMed:29191835, ECO:0000269|PubMed:8668148}. Cytoplasm, cytoskeleton {ECO:0000269|PubMed:11827972}. Cytoplasm, cytoskeleton, spindle pole {ECO:0000269|PubMed:16394104, ECO:0000269|PubMed:9584194}. Cell projection, cilium {ECO:0000269|PubMed:17604723}. Cytoplasm, cytoskeleton, cilium basal body {ECO:0000269|PubMed:17604723}. Basolateral cell membrane {ECO:0000250|UniProtKB:A0A8I3PDQ1}.; SUBCELLULAR LOCATION: [Enhancer of filamentation 1 p55]: Cytoplasm, cytoskeleton, spindle {ECO:0000269|PubMed:9584194}.
Q9H8V3-2	ECT2	-0.17912	0.561526	14.7252	14.7394	15.0791	14.871	15.0373	15.2314	14.6807	15.1817	SUBCELLULAR LOCATION: Early endosome membrane {ECO:0000269|PubMed:19995552, ECO:0000269|PubMed:22816767}; Peripheral membrane protein {ECO:0000305|PubMed:19995552, ECO:0000305|PubMed:22816767}. Endoplasmic reticulum {ECO:0000269|PubMed:18288467}. Note=Colocalizes with EEA1 and RAB5 at endosomal membrane fusion hot spots (PubMed:19995552). May translocate to the endoplasmic reticulum in the early phase of apoptosis (PubMed:18288467). {ECO:0000269|PubMed:18288467, ECO:0000269|PubMed:19995552}.
Q9Y4L1	HYOU1	-0.179282	1.5603	21.3832	21.2843	21.3464	21.2877	21.3658	21.4565	21.5978	21.5987	SUBCELLULAR LOCATION: Cytoplasm {ECO:0000269|PubMed:20019814, ECO:0000269|PubMed:24852021}. Nucleus {ECO:0000269|PubMed:24852021}. Endoplasmic reticulum {ECO:0000269|PubMed:35343654}. Golgi apparatus {ECO:0000269|PubMed:35343654}. Note=The GTP-bound form of RAB7A recruits RNF115 from the cytosol onto late endosomes/lysosomes. {ECO:0000269|PubMed:20019814, ECO:0000269|PubMed:24852021}.
Q6IQ22	RAB12	-0.179427	1.04132	16.893	17.1496	17.0804	17.0658	17.313	17.1769	17.0516	17.3651	SUBCELLULAR LOCATION: Golgi apparatus membrane {ECO:0000250|UniProtKB:Q6PAL8}.
O15116	LSM1	-0.179596	1.37438	17.8258	17.546	17.6437	17.5738	17.8163	17.7481	17.8897	17.8536	SUBCELLULAR LOCATION: Cytoplasm {ECO:0000269|PubMed:9671755}. Nucleus {ECO:0000255|PROSITE-ProRule:PRU00768}. Cell junction {ECO:0000250|UniProtKB:O35601}. Note=Colocalizes with TMEM47 at cell-cell contacts in podocytes. {ECO:0000250|UniProtKB:O35601}.
O75864	PPP1R37	-0.179785	1.38104	17.6021	17.7354	17.6237	17.7458	17.9517	17.9173	17.6874	17.8696	SUBCELLULAR LOCATION: Cytoplasm, cytosol {ECO:0000269|PubMed:10521434}. Peroxisome {ECO:0000269|PubMed:10521434}.
Q9NVE5-3	USP40	-0.180073	1.35965	16.5541	16.3782	16.5851	16.4936	16.6142	16.6682	16.8398	16.6091	SUBCELLULAR LOCATION: Cytoplasm {ECO:0000250|UniProtKB:Q923S8}.
Q9Y5K8	ATP6V1D	-0.180151	1.06478	18.8414	18.4803	18.7012	18.5109	18.7989	18.8784	18.8064	18.7708	SUBCELLULAR LOCATION: Nucleus envelope {ECO:0000269|PubMed:31192305, ECO:0000305|PubMed:10713112, ECO:0000305|PubMed:23543484}. Cytoplasm {ECO:0000269|PubMed:10713112}. Note=Localizes to the nuclear envelope and annulate lamellae, which consists in stacks of endoplasmic reticulum membranes containing a high density of nuclear pores. {ECO:0000269|PubMed:31192305}.
Q92581-1	SLC9A6	-0.18022	0.445498	15.4955	15.2076	15.1892	15.7335	15.8608	15.5707	15.2527	15.6625	SUBCELLULAR LOCATION: Cytoplasm, cytosol. Cytoplasm, cytoskeleton, microtubule organizing center, centrosome. Nucleus. Cell membrane. Note=Mainly cytoplasmic but differentially localized to other regions. Associates with the plasma membrane in intestinal epithelia and lactating mammary gland. Translocated to the nucleus in a p53/TP53-dependent manner. In prostate epithelium and placental chorion, located in both the cytoplasm and in the nucleus. No nuclear localization in colon epithelium cells. In intestinal mucosa, prostate and renal cortex, located predominantly adjacent to adherens junctions. Cytoplasmic with granular staining in proximal tubular cells of the kidney and salivary gland ducts. Recruits to the membrane of recycling/sorting and late endosomes via binding to phosphatidylinositol 4-phosphate. Associates with microtubules. Colocalizes with TUBG1 in the centrosome. Cytoplasmic location increased with hypoxia. Phosphorylated form found associated with centromeres during S-phase of mitosis and with the plasma membrane.
O60232	ZNRD2	-0.180398	1.09259	21.3145	21.6462	21.5036	21.6307	21.6805	21.8116	21.6979	21.6266	SUBCELLULAR LOCATION: Cytoplasmic vesicle membrane {ECO:0000269|PubMed:30217979}; Peripheral membrane protein {ECO:0000269|PubMed:30217979}. Mitochondrion {ECO:0000269|PubMed:12167088}. Note=Colocalizes with RAB11A on cytoplasmic vesicle membranes. {ECO:0000269|PubMed:30217979}.
P61326	MAGOH	-0.180582	0.527854	18.6023	18.3904	18.7198	18.5676	18.9686	19.0219	18.5446	18.4674	SUBCELLULAR LOCATION: Cytoplasm, cytosol {ECO:0000269|PubMed:25957688}. Cytoplasm {ECO:0000305|PubMed:23636399, ECO:0000305|PubMed:25901680}. Rough endoplasmic reticulum {ECO:0000250|UniProtKB:A1XQU5}. Note=Detected on cytosolic polysomes (PubMed:25957688). Detected in ribosomes that are associated with the rough endoplasmic reticulum (By similarity). {ECO:0000250|UniProtKB:A1XQU5, ECO:0000269|PubMed:25957688}.
O75312	ZPR1	-0.180775	0.886733	19.0047	19.4123	19.0855	19.3145	19.4722	19.2837	19.388	19.3963	SUBCELLULAR LOCATION: Nucleus {ECO:0000269|PubMed:9685386}. Nucleus speckle {ECO:0000269|PubMed:9685386}.
O75531	BANF1	-0.180891	0.578368	19.8317	20.3241	20.5044	20.2513	20.459	20.4803	20.333	20.3629	SUBCELLULAR LOCATION: Nucleus {ECO:0000269|PubMed:27720643, ECO:0000269|PubMed:28541300, ECO:0000269|PubMed:34023904}. Nucleus speckle {ECO:0000269|PubMed:12105215, ECO:0000269|PubMed:28541300, ECO:0000269|PubMed:34023904}. Note=During mitosis, transiently dispersed from the nuclear speckles to the cytoplasm. {ECO:0000269|PubMed:12105215}.
O75381-2	PEX14	-0.180919	0.343721	16.3907	16.7555	16.4726	16.7489	17.323	16.8399	16.5233	16.4052	SUBCELLULAR LOCATION: Cytoplasm {ECO:0000269|PubMed:36481767}. Early endosome {ECO:0000269|PubMed:15772161, ECO:0000269|PubMed:32878999}. Golgi apparatus, trans-Golgi network {ECO:0000269|PubMed:32878999}. Cell projection, dendrite {ECO:0000250|UniProtKB:Q9R1R2}. Note=Mainly located in the Golgi apparatus and transported to the early endosomes upon stimulation with dsRNA. {ECO:0000269|PubMed:32878999}.
Q8N5I2	ARRDC1	-0.18118	0.952861	17.3794	17.176	16.9984	17.2617	17.2304	17.4763	17.386	17.4476	SUBCELLULAR LOCATION: Nucleus {ECO:0000305|PubMed:33367824}.
O15294	OGT	-0.18141	2.87971	19.2779	19.3417	19.3339	19.3303	19.4922	19.5742	19.5079	19.435	SUBCELLULAR LOCATION: Nucleus {ECO:0000269|PubMed:26678539, ECO:0000269|PubMed:27713473}. Cytoplasm {ECO:0000269|PubMed:26678539, ECO:0000269|PubMed:27713473}. Note=Predominantly localizes to the nucleus (PubMed:26678539). Translocates into the nucleus via association with importin KPNA1 (PubMed:27713473). {ECO:0000269|PubMed:26678539, ECO:0000269|PubMed:27713473}.; SUBCELLULAR LOCATION: [Isoform 2]: Mitochondrion {ECO:0000269|PubMed:20824293}. Membrane {ECO:0000269|PubMed:20824293}. Note=Associates with the mitochondrial inner membrane. {ECO:0000269|PubMed:20824293}.; SUBCELLULAR LOCATION: [Isoform 3]: Cytoplasm {ECO:0000269|PubMed:21285374}. Nucleus {ECO:0000269|PubMed:20018852, ECO:0000269|PubMed:21285374}. Cell membrane {ECO:0000250|UniProtKB:P56558}. Mitochondrion membrane {ECO:0000250|UniProtKB:P56558}. Cell projection {ECO:0000250|UniProtKB:P56558}. Note=Mostly in the nucleus. Retained in the nucleus via interaction with HCFC1 (PubMed:21285374). After insulin induction, translocated from the nucleus to the cell membrane via phosphatidylinositide binding. Colocalizes with AKT1 at the plasma membrane. TRAK1 recruits this protein to mitochondria. In the absence of TRAK1, localizes in cytosol and nucleus (By similarity). {ECO:0000250|UniProtKB:P56558, ECO:0000269|PubMed:21285374}.; SUBCELLULAR LOCATION: [Isoform 4]: Cytoplasm {ECO:0000303|PubMed:31527085}. Nucleus {ECO:0000303|PubMed:31527085}.
Q96E11-3	MRRF	-0.181428	0.752334	16.9011	16.9871	16.7909	16.7022	17.2939	16.9285	16.8266	17.0582	SUBCELLULAR LOCATION: Nucleus {ECO:0000269|PubMed:18923082}. Note=Colocalizes with BLM at nuclear DNA repair foci.
Q9UM54-6	MYO6	-0.181445	3.66651	19.0697	19.0535	19.0167	18.9908	19.1936	19.1917	19.2536	19.2176	SUBCELLULAR LOCATION: Cell junction, hemidesmosome. Membrane; Single-pass type II membrane protein. Note=Localized along the plasma membrane of the hemidesmosome.; SUBCELLULAR LOCATION: [120 kDa linear IgA disease antigen]: Secreted, extracellular space, extracellular matrix, basement membrane. Note=Exclusively localized to anchoring filaments. Localized to the epidermal side of split skin.; SUBCELLULAR LOCATION: [97 kDa linear IgA disease antigen]: Secreted, extracellular space, extracellular matrix, basement membrane. Note=Localized in the lamina lucida beneath the hemidesmosomes.
Q8N543	OGFOD1	-0.181719	0.55062	16.2636	15.9851	15.8091	15.9773	15.8651	16.4063	16.15	16.3406	SUBCELLULAR LOCATION: Cytoplasm, cytoskeleton, stress fiber {ECO:0000269|PubMed:15485829}.
O43768-3	ENSA	-0.181805	0.584484	22.2914	22.4947	22.376	22.6641	22.7714	22.5524	22.8908	22.3389	SUBCELLULAR LOCATION: Cytoplasm {ECO:0000305|PubMed:9421509}.
Q8IUR0	TRAPPC5	-0.181895	0.689737	18.0988	17.9803	18.2704	18.1939	18.2706	18.5607	18.4045	18.035	SUBCELLULAR LOCATION: Nucleus {ECO:0000269|PubMed:17467196}. Cytoplasm {ECO:0000269|PubMed:17467196}.
O94830	DDHD2	-0.182189	0.870128	16.4367	16.0385	16.2365	16.0351	16.3555	16.3159	16.3061	16.498	SUBCELLULAR LOCATION: Cytoplasm {ECO:0000250|UniProtKB:Q63357}. Perikaryon {ECO:0000250|UniProtKB:Q63357}. Cell projection, dendrite {ECO:0000250|UniProtKB:Q63357}. Early endosome {ECO:0000250|UniProtKB:F1PRN2}. Cytoplasm, cell cortex {ECO:0000250|UniProtKB:Q63357}. Note=Colocalizes with the actin cytoskeleton in the cell cortex close to the apical cell membrane. Colocalizes with cytoplasmic puncta that are reminiscent of transport vesicles. {ECO:0000250|UniProtKB:Q63357}.
Q9HD26	GOPC	-0.182203	0.696793	16.6256	16.8566	16.4615	16.8742	16.7167	16.9398	17.0819	16.8082	SUBCELLULAR LOCATION: Mitochondrion {ECO:0000269|PubMed:25278503, ECO:0000269|PubMed:25838379, ECO:0000269|PubMed:28892042}.
Q96JJ7	TMX3	-0.182753	0.52445	15.7089	15.6042	15.4992	15.4246	15.9491	15.321	15.7467	15.9512	SUBCELLULAR LOCATION: Nucleus {ECO:0000269|PubMed:21063390}. Chromosome {ECO:0000269|PubMed:21063390}. Chromosome, centromere, kinetochore {ECO:0000269|PubMed:21063390}. Cytoplasm, cytoskeleton, spindle {ECO:0000269|PubMed:21063390}.
Q96CS2	HAUS1	-0.182995	1.27498	16.1817	16.1218	16.2303	16.4171	16.4542	16.5084	16.312	16.4083	SUBCELLULAR LOCATION: Cytoplasm {ECO:0000269|PubMed:12372427}. Lipid droplet {ECO:0000269|PubMed:19773358, ECO:0000269|PubMed:23297223}. Endoplasmic reticulum {ECO:0000269|PubMed:18711132, ECO:0000269|PubMed:23297223, ECO:0000269|PubMed:34739333}.
Q8N6T3-2	ARFGAP1	-0.183054	1.40022	18.8678	18.9948	19.0159	18.9268	18.9635	19.175	19.1457	19.2533	SUBCELLULAR LOCATION: Nucleus {ECO:0000269|PubMed:16079181, ECO:0000269|PubMed:18337721, ECO:0000269|PubMed:19135889, ECO:0000269|PubMed:26456828, ECO:0000269|PubMed:26898756, ECO:0000269|PubMed:29555651}. Chromosome {ECO:0000269|PubMed:21680843, ECO:0000269|PubMed:23911928, ECO:0000269|PubMed:26456828, ECO:0000269|PubMed:27043296, ECO:0000269|PubMed:27568560, ECO:0000269|PubMed:27912097, ECO:0000269|PubMed:31995034, ECO:0000269|PubMed:32538779, ECO:0000269|PubMed:32789493}. Chromosome, telomere {ECO:0000269|PubMed:18337721}. Endoplasmic reticulum {ECO:0000269|PubMed:23552949}. Note=Predominantly nuclear (PubMed:18337721). Associated with pericentric heterochromatin and telomeric heterochromatin regions (PubMed:18337721, PubMed:27043296). Localizes to DNA damage sites: directly recognizes and binds double-strand breaks (DSBs) sites via a tunnel-like structure that has high affinity for DSBs (PubMed:21680843, PubMed:23911928, PubMed:27568560, PubMed:31995034, PubMed:32538779). A fraction localizes to the endoplasmic reticulum (PubMed:23552949). {ECO:0000269|PubMed:18337721, ECO:0000269|PubMed:21680843, ECO:0000269|PubMed:23552949, ECO:0000269|PubMed:23911928, ECO:0000269|PubMed:27043296, ECO:0000269|PubMed:27568560, ECO:0000269|PubMed:31995034, ECO:0000269|PubMed:32538779}.
Q76I76	SSH2	-0.183388	0.764348	16.3074	16.7581	16.6971	16.5137	16.6593	16.6429	16.8151	16.8926	SUBCELLULAR LOCATION: Nucleus {ECO:0000305}.
Q63HQ0	AP1AR	-0.183597	0.452884	15.2906	14.5244	14.9751	15.2047	15.2363	15.2421	15.2523	14.9985	SUBCELLULAR LOCATION: Cytoplasm {ECO:0000269|PubMed:17476305, ECO:0000269|PubMed:17996375, ECO:0000269|PubMed:22371500, ECO:0000269|PubMed:25961457}. Mitochondrion {ECO:0000269|PubMed:22371500}.
Q15438	CYTH1	-0.183894	0.76186	15.968	15.8073	16.0469	15.7041	16.3228	16.0139	15.8999	16.0254	SUBCELLULAR LOCATION: Nucleus {ECO:0000269|PubMed:10882114, ECO:0000269|PubMed:29360106, ECO:0000269|PubMed:30315277}. Nucleus speckle {ECO:0000269|PubMed:21349847}.
Q9NRW7	VPS45	-0.183988	0.836483	16.3095	16.301	16.3261	16.097	16.5053	16.6838	16.3207	16.2598	SUBCELLULAR LOCATION: Nucleus, nucleolus {ECO:0000269|PubMed:15497447, ECO:0000269|PubMed:34516797}.
P50454	SERPINH1	-0.184237	1.0025	19.4837	19.3045	19.4384	19.536	19.3842	19.7122	19.7191	19.684	SUBCELLULAR LOCATION: [Isoform 1]: Cytoplasm, cytoskeleton {ECO:0000269|PubMed:21636573}. Nucleus {ECO:0000269|PubMed:10826496, ECO:0000269|PubMed:21636573}. Cytoplasm {ECO:0000269|PubMed:21636573}. Cytoplasm, perinuclear region {ECO:0000269|PubMed:19307596}. Cell projection, lamellipodium {ECO:0000269|PubMed:10826496}. Cell projection, dendritic spine {ECO:0000250|UniProtKB:P36202}. Early endosome membrane {ECO:0000250|UniProtKB:P36202}; Peripheral membrane protein {ECO:0000250|UniProtKB:P36202}; Cytoplasmic side {ECO:0000250|UniProtKB:P36202}. Recycling endosome membrane {ECO:0000250|UniProtKB:P36202}; Peripheral membrane protein {ECO:0000250|UniProtKB:P36202}; Cytoplasmic side {ECO:0000250|UniProtKB:P36202}. Synapse, synaptosome {ECO:0000250|UniProtKB:P36202}. Note=Localizes to actin stress fibers in nonmuscle cells. Colocalizes with GRIA1 in early endosomes. Enriched in numerous but not all spine-like structures along dendritic branches. Colocalizes with actin and enriched at sites containing larger amounts of actin and alpha-actinin. Targeted efficiently to spines via its PDZ domain-mediated interaction with the alpha-actinin/actin cytoskeletal complex. Localizes to synaptosomes in brain (By similarity). Colocalizes with F-actin (PubMed:10826496). Colocalizes with TRIP6 at cell-cell contacts and lamellipodia (PubMed:10826496). In the cytoplasm, displays a fibrillar pattern with characteristic thick fibers and occasional clusters. Colocalizes with the actin stress fibers. Oxidative stress induces redistribution from cytoskeleton to cytosol (PubMed:21636573). Colocalizes with SRC at the perinuclear region, but not at focal adhesions (PubMed:19307596). {ECO:0000250|UniProtKB:P36202, ECO:0000269|PubMed:10826496, ECO:0000269|PubMed:19307596, ECO:0000269|PubMed:21636573}.; SUBCELLULAR LOCATION: [Isoform 2]: Cytoplasm {ECO:0000269|PubMed:21636573}. Note=Stains more diffusely in the cytoplasm with thin fibers forming a dense mesh-like pattern. {ECO:0000269|PubMed:21636573}.
Q96RS6	NUDCD1	-0.184263	0.668922	16.9965	17.0464	17.0656	16.9529	16.9189	17.5389	17.1073	17.2333	SUBCELLULAR LOCATION: Cell junction, hemidesmosome {ECO:0000269|PubMed:10878805, ECO:0000269|PubMed:11375975}. Nucleus membrane {ECO:0000250}. Basolateral cell membrane {ECO:0000269|PubMed:16203728}. Note=Found in hemidesmosomes, which are cell-substrate adhesion complexes in stratified epithelia. In transfected cells, either diffusely distributed over the cytoplasm or concentrated at the basolateral membrane. Colocalizes with the adrenergic receptors, ADREN1A and ADREN1B, at the nuclear membrane of cardiac myocytes (By similarity). {ECO:0000250}.
O95758-1	PTBP3	-0.184473	1.13194	18.1795	18.1798	18.1829	18.2346	18.1628	18.3455	18.4465	18.5598	SUBCELLULAR LOCATION: Late endosome membrane {ECO:0000269|PubMed:24105263, ECO:0000269|PubMed:29858488}; Multi-pass membrane protein {ECO:0000255}. Note=Localizes to contact sites between the endoplasmic reticulum and late endosomes: associates with the endoplasmic reticulum membrane via interaction with VAPA, VAPB or MOSPD2. {ECO:0000269|PubMed:24105263}.
Q96IZ0	PAWR	-0.184499	1.0411	16.7584	17.0902	16.9493	17.1619	17.1959	17.1584	17.1199	17.2235	SUBCELLULAR LOCATION: Cytoplasm {ECO:0000269|PubMed:34268557}.
Q6KC79-2	NIPBL	-0.184521	1.1382	16.5177	16.7287	16.5185	16.5081	16.6816	16.9424	16.7387	16.6484	SUBCELLULAR LOCATION: Mitochondrion matrix {ECO:0000269|PubMed:21245038, ECO:0000269|PubMed:21666256, ECO:0000269|PubMed:22285541}.
Q9NUG6	PDRG1	-0.184692	0.448873	14.9626	15.78	15.2122	15.0819	15.4414	15.4289	15.5415	15.3637	SUBCELLULAR LOCATION: Mitochondrion {ECO:0000269|PubMed:31740833}.
Q96B54	ZNF428	-0.184714	0.200146	14.5005	14.642	15.4497	14.9721	15.2293	15.8525	14.5617	14.6596
Q7Z6K5-2	ARPIN	-0.184769	0.612567	16.2436	16.0771	15.7454	16.2969	16.2737	16.28	16.1005	16.4477	SUBCELLULAR LOCATION: Cytoplasm. Endosome membrane {ECO:0000269|PubMed:14530284}. Note=Interaction with PIKFYVE and subsequent phosphorylation recruits it to the endosomal membrane. {ECO:0000269|PubMed:14530284}.
Q16270-2	IGFBP7	-0.184934	0.900468	18.3765	18.7478	18.4892	18.422	18.5689	18.8566	18.6274	18.7223	SUBCELLULAR LOCATION: Nucleus {ECO:0000305}.
Q9Y484-2	WDR45	-0.185069	0.218892	15.6828	15.2288	16.4222	16.6332	16.2804	16.3726	15.9751	16.0792	SUBCELLULAR LOCATION: Cell projection, ruffle membrane {ECO:0000250}; Peripheral membrane protein {ECO:0000250}; Cytoplasmic side {ECO:0000250}. Cytoplasm, cytoskeleton {ECO:0000250}. Cell surface {ECO:0000250|UniProtKB:P26039}. Cell junction, focal adhesion {ECO:0000250|UniProtKB:P26039}. Note=Colocalizes with LAYN at the membrane ruffles. Localized preferentially in focal adhesions than fibrillar adhesions (By similarity). {ECO:0000250}.
Q9NP79	VTA1	-0.185153	1.74626	21.7519	21.9584	21.9253	21.8156	22.0655	22.1245	21.9755	22.0263	SUBCELLULAR LOCATION: Mitochondrion matrix {ECO:0000250|UniProtKB:Q9N0F3}.
Q7L266	ASRGL1	-0.185186	0.129339	14.3592	12.4499	13.2332	12.6902	13.7824	13.1211	14.0131	12.5566
Q99757	TXN2	-0.18536	0.138829	18.7545	19.3733	19.1115	19.4039	20.6992	18.4149	19.1934	19.0774
Q9BTC8-2	MTA3	-0.185465	0.664791	14.8576	14.8737	14.8808	15.3073	15.347	14.9893	15.2298	15.0952	SUBCELLULAR LOCATION: Nucleus {ECO:0000250}. Cytoplasm {ECO:0000250}. Note=Upon stress response, localizes with HNRNPK in cytoplasmic aggregates of stalled translational preinitiation complexes called stress granules. {ECO:0000250}.
Q10713	PMPCA	-0.185716	1.68993	19.7624	19.6692	19.6229	19.686	19.9814	19.7425	19.8387	19.9208	SUBCELLULAR LOCATION: Cytoplasm {ECO:0000250}.
Q8NFD5-1	ARID1B	-0.186342	1.21111	15.3004	15.1642	15.0338	15.3715	15.3903	15.3614	15.367	15.4966	SUBCELLULAR LOCATION: [Isoform 1]: Mitochondrion matrix {ECO:0000269|PubMed:20060505}.; SUBCELLULAR LOCATION: [Isoform 2]: Cytoplasm.
P35790	CHKA	-0.186353	1.40341	17.0939	16.9647	17.188	17.1663	17.3966	17.2058	17.3536	17.2023	SUBCELLULAR LOCATION: Nucleus {ECO:0000269|PubMed:16751101}. Cytoplasm, cytosol {ECO:0000269|PubMed:22781750}. Membrane {ECO:0000269|PubMed:20213681, ECO:0000269|PubMed:25255805}; Lipid-anchor {ECO:0000269|PubMed:20213681, ECO:0000269|PubMed:25255805}. Note=Weakly associates at the membrane and N-myristoylation mediates the membrane localization. {ECO:0000250|UniProtKB:P49443}.
Q15645	TRIP13	-0.187075	0.714507	19.6487	19.1939	19.2376	19.4423	19.4294	19.5633	19.7715	19.5066	SUBCELLULAR LOCATION: Cytoplasm {ECO:0000269|PubMed:28335020}. Nucleus {ECO:0000269|PubMed:28335020}.
Q9UMZ2-3	SYNRG	-0.187336	2.76883	19.5072	19.5872	19.5073	19.5375	19.7398	19.7946	19.6584	19.6958	SUBCELLULAR LOCATION: Cytoplasm {ECO:0000269|PubMed:10770799}. Membrane {ECO:0000269|PubMed:10770799}; Peripheral membrane protein {ECO:0000269|PubMed:10770799}. Note=Membrane-associated after cell stimulation leading to its translocation.
O43524	FOXO3	-0.187354	1.53477	16.0085	16.0813	15.9984	15.8353	16.2514	16.1161	16.0842	16.2213	SUBCELLULAR LOCATION: Golgi apparatus membrane {ECO:0000250|UniProtKB:O54702}; Single-pass type II membrane protein {ECO:0000255}.
P16885	PLCG2	-0.187357	0.678123	14.1555	14.3259	14.4661	14.3297	14.7821	14.6213	14.3098	14.3135
Q13330-3	MTA1	-0.187409	0.713237	15.6722	15.3607	15.2588	15.2103	15.72	15.6133	15.5562	15.3622	SUBCELLULAR LOCATION: Cytoplasm {ECO:0000255|HAMAP-Rule:MF_03008}.
Q92947	GCDH	-0.187457	1.12798	17.2995	17.0232	16.8957	17.0962	17.3045	17.2285	17.2988	17.2324	SUBCELLULAR LOCATION: Cytoplasm. Nucleus.
Q96PY6-2	NEK1	-0.187509	2.25351	18.157	18.1128	18.131	18.1489	18.3117	18.4511	18.2625	18.2743	SUBCELLULAR LOCATION: Nucleus {ECO:0000269|PubMed:29628141, ECO:0000269|PubMed:35144859}.
Q765P7	MTSS2	-0.18759	0.324796	15.184	15.5992	14.8798	15.9287	15.779	15.6684	15.4858	15.4089	SUBCELLULAR LOCATION: Cytoplasm {ECO:0000250|UniProtKB:Q5SW75}. Cytoplasm, cytoskeleton {ECO:0000250|UniProtKB:Q5SW75}. Cell junction, focal adhesion {ECO:0000250|UniProtKB:Q5SW75}. Cytoplasmic vesicle, secretory vesicle, acrosome {ECO:0000250|UniProtKB:Q5SW75}. Note=Colocalizes with filamentous actin in the cytoplasm and the cell periphery. {ECO:0000250|UniProtKB:Q5SW75}.
Q9BTK6	PAGR1	-0.187694	1.27488	17.9635	17.9777	18.0681	17.768	18.1993	17.9961	18.168	18.1647	SUBCELLULAR LOCATION: Nucleus {ECO:0000269|PubMed:22099306}.
O00410-3	IPO5	-0.187772	1.56265	20.8422	20.8193	20.9915	20.8589	21.0286	21.2111	20.9669	21.0565
P30520	ADSS2	-0.187948	2.21683	20.9046	21.0398	21.032	21.0508	21.1313	21.167	21.2114	21.2692	SUBCELLULAR LOCATION: Cell membrane {ECO:0000269|PubMed:28076778, ECO:0000269|PubMed:29379210, ECO:0000269|PubMed:7896447}; Single-pass type I membrane protein {ECO:0000269|PubMed:7896447}.
O95394	PGM3	-0.187969	2.42061	20.328	20.2342	20.2032	20.2296	20.3887	20.3814	20.5063	20.4703	SUBCELLULAR LOCATION: Cytoplasm, cytosol {ECO:0000269|PubMed:15073332, ECO:0000269|PubMed:22453920, ECO:0000269|PubMed:23593335}.
Q96CN5	LRRC45	-0.188127	0.63159	14.4635	14.6701	14.5356	14.9989	14.987	14.8466	14.6382	14.9487
Q6UWP7-2	LCLAT1	-0.188442	0.397773	14.4899	14.1659	14.4158	14.4998	14.7361	14.6645	14.9025	14.0219	SUBCELLULAR LOCATION: Nucleus {ECO:0000305|PubMed:29360106}.
P23743	DGKA	-0.188602	1.03469	17.2182	17.1104	17.2133	17.1931	17.1046	17.4138	17.4785	17.4924	SUBCELLULAR LOCATION: [Isoform 1]: Cytoplasmic vesicle, secretory vesicle, synaptic vesicle membrane {ECO:0000250}; Single-pass type IV membrane protein {ECO:0000250}. Synapse, synaptosome {ECO:0000250}.; SUBCELLULAR LOCATION: [Isoform 2]: Cytoplasmic vesicle membrane {ECO:0000250}; Single-pass type IV membrane protein {ECO:0000250}. Synapse, synaptosome {ECO:0000250}.; SUBCELLULAR LOCATION: [Isoform 3]: Mitochondrion outer membrane; Single-pass type IV membrane protein {ECO:0000269|PubMed:9658161}.
Q9H444	CHMP4B	-0.188616	1.99407	19.9923	20.0341	20.1107	20.1285	20.3345	20.1569	20.3017	20.227	SUBCELLULAR LOCATION: Cytoplasm {ECO:0000269|PubMed:17347654}. Nucleus {ECO:0000269|PubMed:17347654}.
O75976	CPD	-0.188725	0.817401	17.4271	17.5966	17.5461	17.5541	17.9524	17.8588	17.55	17.5175	SUBCELLULAR LOCATION: Cytoplasm, cytosol {ECO:0000305|PubMed:27519415}. Cytoplasm, cell cortex {ECO:0000269|PubMed:10636891}. Cytoplasm, myofibril, sarcomere, Z line {ECO:0000250|UniProtKB:Q9CQM9}. Note=Under the plasma membrane (By similarity). After PMA stimulation, GLRX3 and PRKCQ/PKC-theta translocate to a more extended submembrane area (By similarity). In the Z line, found associated with CSRP3 (By similarity). {ECO:0000250|UniProtKB:Q9CQM9}.
Q96C36	PYCR2	-0.189003	0.676718	17.4777	17.6553	17.5484	17.4624	18.0696	17.4559	17.6658	17.7085	SUBCELLULAR LOCATION: Nucleus envelope {ECO:0000250|UniProtKB:A9C3N6}.
Q7Z6J0	SH3RF1	-0.189144	1.4049	17.4454	17.3793	17.3382	17.1645	17.5823	17.577	17.5141	17.4106	SUBCELLULAR LOCATION: Nucleus {ECO:0000305}. Nucleus, nucleolus {ECO:0000305}. Note=May be transiently localized in the nucleolus. {ECO:0000305}.
Q9NQC3-2	RTN4	-0.189215	0.933558	23.1816	23.4636	23.3694	23.3222	23.763	23.5	23.3646	23.466	SUBCELLULAR LOCATION: Cytoplasm {ECO:0000269|PubMed:18313383, ECO:0000269|PubMed:32185393}. Cytoplasm, perinuclear region. Cytoplasm, cytoskeleton. Cell membrane; Peripheral membrane protein; Cytoplasmic side. Cytoplasm, cytoskeleton, microtubule organizing center, centrosome {ECO:0000269|PubMed:25134987}. Cytoplasm, cytoskeleton, spindle {ECO:0000269|PubMed:25134987}. Cytoplasm, cytoskeleton, cilium basal body {ECO:0000250|UniProtKB:Q80TQ2}. Note=Detected at the microtubule cytoskeleton during interphase. Detected at the midbody during telophase. During metaphase, it remains localized to the centrosome but is also present along the spindle (PubMed:25134987). {ECO:0000250|UniProtKB:Q80TQ2, ECO:0000269|PubMed:25134987}.
A0A2Z4LIS9	FOXO3B	-0.189291	0.369159	15.0581	15.3814	15.8123	15.9213	15.9179	15.7539	15.455	15.8033	SUBCELLULAR LOCATION: Nucleus {ECO:0000269|PubMed:24038582, ECO:0000269|PubMed:24916387}. Cytoplasm {ECO:0000269|PubMed:24916387}.
P30154-2	PPP2R1B	-0.189563	0.863774	17.903	18.0038	18.3312	18.0684	18.1314	18.3215	18.4098	18.202	SUBCELLULAR LOCATION: Nucleus {ECO:0000269|PubMed:18445686}. Cytoplasm, cytoskeleton, spindle {ECO:0000269|PubMed:18445686}.
Q96BD0-2	SLCO4A1	-0.190596	0.872469	14.5326	14.9122	14.8922	14.9435	14.9392	14.9046	15.1291	15.0701	SUBCELLULAR LOCATION: Cytoplasm, cytoskeleton, spindle {ECO:0000269|PubMed:15561729, ECO:0000269|PubMed:24413531, ECO:0000269|PubMed:26981768, ECO:0000269|PubMed:27225956, ECO:0000305|PubMed:29487209}. Chromosome, centromere, kinetochore {ECO:0000269|PubMed:17093495, ECO:0000269|PubMed:22483620, ECO:0000269|PubMed:24413531, ECO:0000269|PubMed:26981768, ECO:0000269|PubMed:28479321}. Cytoplasm, cytoskeleton, microtubule organizing center, centrosome {ECO:0000269|PubMed:19646878}. Note=Localizes to bioriented kinetochores and spindle microtubules during metaphase in a NDC80 complex-dependent manner (PubMed:17093495, PubMed:28479321, PubMed:29487209). The SKA complex begins to concentrate at kinetochores before microtubule attachment but reaches maximum levels on bioriented metaphase chromosomes (PubMed:17093495). Localizes both to microtubule plus-ends and along the length of microtubules (PubMed:27225956). The localization of the SKA complex to kinetochores is positively regulated by protein serine/threonine kinase CDK1 (PubMed:28479321). The localization of the SKA complex to kinetochores is negatively regulated by protein serine/threonine kinase AURKB, and this action is opposed directly or indirectly by the PP1 and PP2A protein phosphatase complexes (PubMed:22371557, PubMed:27697923). Localizes at the centrosome during interphase and prophase (PubMed:19646878). Localizes to the meiotic spindle, but not to kinetochores, from the stage of germinal vesicle breakdown (GVBD) to meiosis II (MII) (By similarity). {ECO:0000250|UniProtKB:Q9CPV1, ECO:0000269|PubMed:17093495, ECO:0000269|PubMed:19646878, ECO:0000269|PubMed:22371557, ECO:0000269|PubMed:27225956, ECO:0000269|PubMed:27697923, ECO:0000269|PubMed:28479321, ECO:0000269|PubMed:29487209}.
Q12769	NUP160	-0.190929	1.0656	17.5204	17.4413	17.5845	17.5962	17.6315	17.8423	17.8978	17.5345	SUBCELLULAR LOCATION: Cytoplasm {ECO:0000269|PubMed:14662653, ECO:0000269|PubMed:25911094}. Nucleus {ECO:0000269|PubMed:14662653}. Cell projection, podosome {ECO:0000250|UniProtKB:E9Q7D5}.
Q01105-2	SET	-0.190944	1.72388	21.8325	21.7447	21.6064	21.8523	21.9584	21.9471	21.9989	21.8953	SUBCELLULAR LOCATION: Nucleus {ECO:0000269|PubMed:21157427}. Nucleus, nucleoplasm {ECO:0000269|PubMed:21157427}. Nucleus speckle {ECO:0000269|PubMed:21157427}. Note=Phosphorylation by SRPK2 provokes its redistribution from the nuclear speckle to nucleoplasm.
P15056	BRAF	-0.191007	0.627838	17.9112	17.5896	17.6123	17.2534	17.8853	17.864	17.7125	17.6686	SUBCELLULAR LOCATION: Cytoplasm, cytosol {ECO:0000269|PubMed:30158707, ECO:0000269|PubMed:36289327}. Microsome {ECO:0000250|UniProtKB:P09606}. Mitochondrion {ECO:0000250|UniProtKB:P09606}. Cell membrane {ECO:0000269|PubMed:30158707}; Lipid-anchor {ECO:0000269|PubMed:30158707}. Note=Mainly localizes in the cytosol, with a fraction associated with the cell membrane. {ECO:0000269|PubMed:30158707}.
Q92896-2	GLG1	-0.191346	0.531293	14.7049	14.3958	14.5474	14.1261	14.5462	14.9427	14.6348	14.4159	SUBCELLULAR LOCATION: Cytoplasm {ECO:0000269|PubMed:11163187}. Cytoplasm, P-body. Nucleus {ECO:0000269|PubMed:11163187, ECO:0000269|PubMed:18362360}. Cytoplasm, perinuclear region {ECO:0000250|UniProtKB:Q9EPU0}. Note=Hyperphosphorylated form is targeted to the P-body, while unphosphorylated protein is distributed throughout the cytoplasm. Localized in the chromatoid bodies of round spermatids (By similarity). {ECO:0000250|UniProtKB:Q9EPU0}.
Q96GS4	BORCS6	-0.191574	0.573447	15.8582	16.3296	16.1557	16.3696	16.6169	16.4004	16.106	16.356	SUBCELLULAR LOCATION: Cytoplasm, cytoskeleton, microtubule organizing center, centrosome {ECO:0000269|PubMed:20818157}. Nucleus {ECO:0000269|PubMed:19460416, ECO:0000269|PubMed:20818157}. Cleavage furrow {ECO:0000269|PubMed:20818157}. Note=During interphase is mainly nuclear, upon nuclear envelope breakdown localizes at the cytoplasm and during mitosis at the centrosomes. Upon mitotic exit moves to the cleavage furrow. {ECO:0000269|PubMed:20818157}.
P14324-2	FDPS	-0.191632	1.13071	20.225	20.3179	20.1883	20.3887	20.3326	20.3487	20.5798	20.6253	SUBCELLULAR LOCATION: Cytoplasm, cytosol {ECO:0000250|UniProtKB:Q9JII6}. Apical cell membrane {ECO:0000250|UniProtKB:Q9JII6}.
Q9NTX7-2	RNF146	-0.191924	1.4595	15.651	15.4265	15.5674	15.6747	15.7551	15.7818	15.671	15.8792	SUBCELLULAR LOCATION: Nucleus {ECO:0000269|PubMed:9853615}.
Q9Y312	AAR2	-0.192012	1.81364	18.3809	18.156	18.289	18.2638	18.4613	18.52	18.3704	18.5062	SUBCELLULAR LOCATION: Cytoplasm {ECO:0000269|PubMed:15548660, ECO:0000269|PubMed:16135813}. Nucleus {ECO:0000269|PubMed:15548660, ECO:0000269|PubMed:16135813}. Note=Translocates from nucleus to cytoplasm in the G2 phase of the cell cycle (PubMed:16135813).
Q9BQC3	DPH2	-0.192049	1.18057	18.8814	18.6952	18.9313	18.6858	19.1022	19.0606	18.9548	18.8443	SUBCELLULAR LOCATION: Cytoplasm, cytoskeleton.
Q6MZQ0	PRR5L	-0.192372	1.2999	16.1007	15.9846	16.1947	15.8994	16.2582	16.3405	16.2257	16.1245	SUBCELLULAR LOCATION: Cell membrane {ECO:0000269|PubMed:26188006}; Single-pass membrane protein {ECO:0000255}. Cell projection {ECO:0000250|UniProtKB:Q3UHK6}. Nucleus {ECO:0000250|UniProtKB:Q3UHK6}. Cytoplasm {ECO:0000250|UniProtKB:Q3UHK6}.
Q9NYQ8	FAT2	-0.192398	1.4633	16.3696	16.3575	16.3148	16.3937	16.7234	16.5155	16.5735	16.3927	SUBCELLULAR LOCATION: Cytoplasm {ECO:0000269|PubMed:15024091}.
P26038	MSN	-0.192438	3.25776	23.8607	23.8644	23.8609	23.8708	24.0031	24.0115	24.1149	24.0971	SUBCELLULAR LOCATION: Cell membrane; Peripheral membrane protein; Cytoplasmic side. Cytoplasm, cytoskeleton.
P49459-2	UBE2A	-0.192555	3.02102	20.5126	20.4988	20.5255	20.4679	20.6711	20.6403	20.7776	20.686	SUBCELLULAR LOCATION: Cytoplasm, cytosol {ECO:0000250|UniProtKB:P19836}. Membrane {ECO:0000250|UniProtKB:P19836}; Peripheral membrane protein {ECO:0000250|UniProtKB:P19836}. Endoplasmic reticulum membrane {ECO:0000269|PubMed:10480912}; Peripheral membrane protein {ECO:0000250|UniProtKB:P19836}. Nucleus {ECO:0000269|PubMed:10480912}. Note=It can interconvert between an inactive cytosolic form and an active membrane-bound form. {ECO:0000250|UniProtKB:P19836}.
Q53EL6-2	PDCD4	-0.192774	2.1628	18.6827	18.6203	18.5309	18.5693	18.8779	18.8203	18.7538	18.7224	SUBCELLULAR LOCATION: Cytoplasm {ECO:0000269|PubMed:15589160}. Nucleus {ECO:0000269|PubMed:15589160}. Note=Translocated from the nucleus to the cytoplasm on interaction of the phosphorylated form with 14-3-3 protein (PubMed:15454081). In response to cAMP levels and glucagon, relocated to the nucleus (PubMed:15454081). {ECO:0000269|PubMed:15454081}.
P40763-2	STAT3	-0.193025	2.75301	20.1234	20.1216	20.1454	20.0076	20.3018	20.3408	20.2619	20.2656	SUBCELLULAR LOCATION: Cytoplasm {ECO:0000269|PubMed:16520378, ECO:0000269|PubMed:17711858, ECO:0000269|PubMed:19427866, ECO:0000269|PubMed:28505279}. Nucleus {ECO:0000250|UniProtKB:Q80U87}. Endosome membrane {ECO:0000269|PubMed:16520378, ECO:0000269|PubMed:17711858}; Peripheral membrane protein {ECO:0000305}. Cell membrane {ECO:0000269|PubMed:16520378}; Peripheral membrane protein {ECO:0000305}.
P54709	ATP1B3	-0.193303	1.81433	21.6812	21.6467	21.702	21.6412	22.0094	21.7679	21.7828	21.8843	SUBCELLULAR LOCATION: Nucleus.
P46939-2	UTRN	-0.193419	0.431101	14.8964	14.0647	14.6181	14.5824	14.5828	14.7468	14.5953	15.0103	SUBCELLULAR LOCATION: Cell membrane {ECO:0000269|PubMed:15355962, ECO:0000269|PubMed:29033352}. Nucleus {ECO:0000269|PubMed:20883816, ECO:0000269|PubMed:29033352}. Cytoplasm {ECO:0000269|PubMed:20883816, ECO:0000269|PubMed:29033352}. Cytoplasm, cell cortex {ECO:0000250|UniProtKB:Q9JKF1}. Apical cell membrane {ECO:0000269|PubMed:35601831}. Basolateral cell membrane {ECO:0000250|UniProtKB:Q9JKF1}. Note=Subcellular distribution is regulated by the cell cycle, nuclear levels increase at G1/S phase (PubMed:20883816). {ECO:0000269|PubMed:20883816}.
Q9NYK5-2	MRPL39	-0.193424	0.44917	15.9806	16.4661	15.7996	16.0419	16.6201	16.0276	16.3074	16.1068	SUBCELLULAR LOCATION: Cytoplasm {ECO:0000269|PubMed:15684425}. Nucleus {ECO:0000269|PubMed:15684425}. Note=Translocates to the nucleus upon ultraviolet B irradiation. {ECO:0000269|PubMed:15684425}.
Q13506-2	NAB1	-0.193439	0.634311	16.1093	16.0527	16.5694	16.4518	16.6653	16.3311	16.4305	16.5299	SUBCELLULAR LOCATION: Cytoplasm, cytoskeleton {ECO:0000269|PubMed:34996871, ECO:0000269|PubMed:35482892}. Cell projection, growth cone {ECO:0000250|UniProtKB:Q9ERD7}. Cell projection, lamellipodium {ECO:0000250|UniProtKB:Q9ERD7}. Cell projection, filopodium {ECO:0000250|UniProtKB:Q9ERD7}.
O95166	GABARAP	-0.193917	0.452818	20.651	20.1056	20.1742	20.0752	20.7794	20.5258	20.1317	20.3449	SUBCELLULAR LOCATION: Cytoplasm. Membrane. Note=May become cross-linked to membrane proteins by transglutaminase.
O75170-3	PPP6R2	-0.193939	2.561	18.4097	18.4967	18.4013	18.3285	18.5484	18.6358	18.6002	18.6276	SUBCELLULAR LOCATION: Cytoplasm {ECO:0000305}. Nucleus {ECO:0000305}. Cytoplasm, P-body {ECO:0000250}. Note=NANOS2 promotes its localization to P-body. {ECO:0000250}.
Q6P9B6	MEAK7	-0.194165	0.868381	19.9832	19.8119	19.6939	19.6752	19.7894	19.9312	20.2087	20.0115	SUBCELLULAR LOCATION: Nucleus {ECO:0000269|PubMed:23904267, ECO:0000269|PubMed:39032490}. Cytoplasm {ECO:0000269|PubMed:23904267}. Nucleus membrane {ECO:0000305}; Multi-pass membrane protein {ECO:0000255}.
Q99759-2	MAP3K3	-0.194245	0.808	15.5972	15.2687	15.4961	15.3294	15.6888	15.5816	15.3794	15.8186	SUBCELLULAR LOCATION: Mitochondrion {ECO:0000250|UniProtKB:P22027}. Mitochondrion inner membrane {ECO:0000250|UniProtKB:P22027}.
Q96RK0	CIC	-0.194287	0.482462	15.0665	15.5841	15.2298	15.4407	15.8541	15.6694	15.3292	15.2456	SUBCELLULAR LOCATION: Nucleus {ECO:0000269|PubMed:11744733, ECO:0000269|PubMed:15342390}. Cytoplasm {ECO:0000269|PubMed:11744733, ECO:0000269|PubMed:15342390}.
Q66K74-2	MAP1S	-0.194573	1.30158	18.433	18.4563	18.2619	18.3115	18.4278	18.5364	18.5409	18.736	SUBCELLULAR LOCATION: Nucleus, nucleoplasm. Cytoplasm. Note=A small fraction is detected in the cytoplasm. Excluded from the nucleolus where it is targeted upon CDKN2A overexpression. Localizes to the mitotic spindle during embryogenesis. {ECO:0000250}.
Q96AT9-4	RPE	-0.194784	0.643682	18.9703	19.5103	19.4605	19.2394	19.7072	19.3864	19.3835	19.4825	SUBCELLULAR LOCATION: Cytoplasmic vesicle {ECO:0000250|UniProtKB:Q63615}. Late endosome membrane {ECO:0000305}; Peripheral membrane protein {ECO:0000305}; Cytoplasmic side {ECO:0000305}. Lysosome membrane {ECO:0000305}; Peripheral membrane protein {ECO:0000305}; Cytoplasmic side {ECO:0000305}. Early endosome {ECO:0000305}. Cytoplasmic vesicle, autophagosome {ECO:0000269|PubMed:24554770}. Cytoplasmic vesicle, clathrin-coated vesicle {ECO:0000305}.
Q14847	LASP1	-0.195041	1.97284	22.7415	22.8202	22.8123	22.9341	22.975	22.9621	23.1179	23.0332	SUBCELLULAR LOCATION: Nucleus {ECO:0000269|PubMed:8065932}. Cytoplasm {ECO:0000250|UniProtKB:Q07243}. Note=Translocation to the nucleus is induced by metals. {ECO:0000250|UniProtKB:Q07243}.
Q9H2D6-2	TRIOBP	-0.19507	0.754889	16.4828	16.7091	16.4114	16.969	16.8612	16.7874	16.8685	16.8355	SUBCELLULAR LOCATION: Cytoplasm {ECO:0000250}.
P63000-2	RAC1	-0.195217	1.13347	19.2957	19.2307	19.3514	19.174	19.2233	19.5909	19.5382	19.4803	SUBCELLULAR LOCATION: Cell membrane {ECO:0000269|PubMed:14530274}. Membrane, coated pit {ECO:0000269|PubMed:14530274}; Peripheral membrane protein {ECO:0000269|PubMed:14530274}; Cytoplasmic side {ECO:0000269|PubMed:14530274}. Note=AP-2 appears to be excluded from internalizing CCVs and to disengage from sites of endocytosis seconds before internalization of the nascent CCV.
O43464-3	HTRA2	-0.195378	1.90283	19.4079	19.253	19.2185	19.3782	19.5226	19.5039	19.4322	19.5803	SUBCELLULAR LOCATION: Mitochondrion {ECO:0000255}. Golgi apparatus {ECO:0000250|UniProtKB:Q8CG45}. Cytoplasm {ECO:0000269|PubMed:9576847}.
Q15334	LLGL1	-0.195639	2.83517	18.8002	18.8549	18.8365	18.7567	18.9438	19.0759	19.0227	18.9885
P07203	GPX1	-0.19585	1.06105	19.1351	18.8469	19.0851	19.2641	19.38	19.2387	19.1975	19.2984	SUBCELLULAR LOCATION: Endoplasmic reticulum {ECO:0000269|PubMed:23475612, ECO:0000269|PubMed:32149426}. Endoplasmic reticulum lumen {ECO:0000269|PubMed:10636893, ECO:0000269|PubMed:23475612}. Melanosome {ECO:0000269|PubMed:12643545, ECO:0000269|PubMed:17081065}. Cell membrane {ECO:0000269|PubMed:21670307}; Peripheral membrane protein {ECO:0000305}. Note=Highly abundant. In some cell types, seems to be also secreted or associated with the plasma membrane, where it undergoes constant shedding and replacement from intracellular sources (Probable). Localizes near CD4-enriched regions on lymphoid cell surfaces (PubMed:11181151). Identified by mass spectrometry in melanosome fractions from stage I to stage IV (PubMed:10636893). Colocalizes with MTTP in the endoplasmic reticulum (PubMed:23475612). {ECO:0000269|PubMed:10636893, ECO:0000269|PubMed:11181151, ECO:0000269|PubMed:23475612, ECO:0000305}.
Q9NZ52	GGA3	-0.196224	1.71724	18.1991	18.2998	18.3685	18.3274	18.4944	18.6357	18.4087	18.4408	SUBCELLULAR LOCATION: Nucleus {ECO:0000269|PubMed:35167828}. Chromosome, centromere {ECO:0000269|PubMed:35167828}. Note=Dispersed throughout the nucleus during interphase (PubMed:35167828). Colocalizes with microtubule attachment sites at centromeres following mitotic checkpoint activation (PubMed:35167828). {ECO:0000269|PubMed:35167828}.
Q9Y303-2	AMDHD2	-0.196309	0.6972	17.9417	17.7978	17.9454	17.9396	18.0201	18.4858	18.0198	17.8838	SUBCELLULAR LOCATION: Mitochondrion {ECO:0000250|UniProtKB:Q9R0X4}. Mitochondrion matrix {ECO:0000250|UniProtKB:Q9R0X4}. Mitochondrion inner membrane {ECO:0000250|UniProtKB:Q9R0X4}.
P16234	PDGFRA	-0.196343	0.460791	19.2586	19.4635	19.3926	19.5078	20.1009	19.6546	19.3666	19.2857	SUBCELLULAR LOCATION: [Isoform 1]: Lysosome {ECO:0000269|PubMed:2511208, ECO:0000269|PubMed:3084261}.; SUBCELLULAR LOCATION: [Isoform 2]: Cytoplasm, perinuclear region {ECO:0000269|PubMed:2511208}. Note=Localized to the perinuclear area of the cytoplasm but not to lysosomes. {ECO:0000269|PubMed:2511208}.
Q13432	UNC119	-0.196519	1.82524	17.4688	17.4002	17.2712	17.2791	17.5053	17.4943	17.5695	17.6362	SUBCELLULAR LOCATION: Nucleus {ECO:0000269|PubMed:27720643, ECO:0000269|PubMed:28541300}. Nucleus speckle {ECO:0000269|PubMed:16923959}.
Q9HBD1-4	RC3H2	-0.196765	0.417643	15.209	14.8988	14.7302	14.5372	15.2508	14.5893	15.1978	15.1244	SUBCELLULAR LOCATION: Golgi apparatus, Golgi stack {ECO:0000269|PubMed:11256955}. Golgi apparatus {ECO:0000269|PubMed:11024279, ECO:0000269|PubMed:11739631, ECO:0000269|PubMed:25876663}. Endoplasmic reticulum {ECO:0000269|PubMed:11024279, ECO:0000269|PubMed:22178386, ECO:0000269|PubMed:25876663, ECO:0000269|PubMed:30970241}. Lipid droplet {ECO:0000269|PubMed:30970241, ECO:0000269|PubMed:31293035}. Preautophagosomal structure {ECO:0000269|PubMed:25876663, ECO:0000269|PubMed:31293035, ECO:0000269|PubMed:33499712}. Mitochondrion {ECO:0000269|PubMed:25876663}. Note=Resides predominantly in the cisternal stacks of the Golgi (PubMed:11256955). Colocalizes with TRIM13 on the perinuclear endoplasmic reticulum (PubMed:22178386). During starvation conditions, localizes to omegasomes which are endoplasmic reticulum connected strutures at the origin of preautophagosomal structures (PubMed:25876663, PubMed:31293035). Localizes to lipid droplets in the presence of oleic acid (PubMed:30970241, PubMed:31293035). {ECO:0000269|PubMed:11256955, ECO:0000269|PubMed:22178386, ECO:0000269|PubMed:30970241, ECO:0000269|PubMed:31293035}.
Q5T0F9-2	CC2D1B	-0.197596	2.0219	18.7021	18.5157	18.4864	18.5989	18.8215	18.7572	18.7247	18.7902	SUBCELLULAR LOCATION: Cytoplasm {ECO:0000269|PubMed:16757518}. Cytoplasm, cytoskeleton {ECO:0000250}. Cytoplasm, cell cortex {ECO:0000250}. Cytoplasmic vesicle {ECO:0000250}. Cell membrane {ECO:0000250}; Peripheral membrane protein {ECO:0000250}; Cytoplasmic side {ECO:0000250}.
Q9BYX7	POTEKP	-0.197605	1.50531	21.6072	21.8901	21.771	21.8732	22.0591	21.9352	21.9499	21.9877	SUBCELLULAR LOCATION: [Isoform 1]: Mitochondrion {ECO:0000269|PubMed:12554685, ECO:0000269|PubMed:15659606, ECO:0000269|PubMed:17825826}. Mitochondrion intermembrane space {ECO:0000269|PubMed:23152917}. Nucleus {ECO:0000269|PubMed:23152917}. Note=Localizes predominantly to the mitochondria and to a lesser extent to the nucleus. Found in both the mitochondria and the nucleus throughout the cell cycle, with the exception of the G2/M phase when it is restricted to mitochdondria. {ECO:0000269|PubMed:23152917}.; SUBCELLULAR LOCATION: [Isoform 2]: Cytoplasm {ECO:0000305}.; SUBCELLULAR LOCATION: [Isoform 3]: Cytoplasm {ECO:0000269|PubMed:12554685, ECO:0000305}.; SUBCELLULAR LOCATION: [Isoform 4]: Cytoplasm {ECO:0000305}.
Q9BVQ7	AFG2B	-0.198246	1.55636	17.5913	17.3045	17.4042	17.4575	17.6924	17.683	17.6302	17.5449	SUBCELLULAR LOCATION: Cytoplasm {ECO:0000269|PubMed:16037817, ECO:0000269|PubMed:19564402}. Note=Exported out of the nucleus via its NES in a XPO1-dependent manner. {ECO:0000269|PubMed:19564402}.
O95714	HERC2	-0.198317	1.39543	18.7193	18.5223	18.6217	18.5432	18.8133	18.6975	18.9686	18.7204	SUBCELLULAR LOCATION: Cytoplasm {ECO:0000269|PubMed:23217709}. Golgi apparatus membrane {ECO:0000250|UniProtKB:Q9Z2P6}; Peripheral membrane protein {ECO:0000305}. Cytoplasmic vesicle, autophagosome membrane {ECO:0000269|PubMed:25686604}; Peripheral membrane protein {ECO:0000305}. Cell projection, cilium membrane {ECO:0000269|PubMed:25686250}; Peripheral membrane protein {ECO:0000305}. Note=Appears to be mostly membrane-bound, probably via interaction with syntaxins, but a significant portion is cytoplasmic. Localizes to the ciliary pocket from where the cilium protrudes. {ECO:0000269|PubMed:23217709, ECO:0000269|PubMed:25686250}.
Q13561-2	DCTN2	-0.198561	1.74342	22.246	22.3093	22.2465	22.2354	22.6266	22.4298	22.3491	22.4259	SUBCELLULAR LOCATION: Cell projection, cilium membrane {ECO:0000269|PubMed:18695040, ECO:0000269|PubMed:20881056, ECO:0000269|PubMed:27259053}; Multi-pass membrane protein {ECO:0000269|PubMed:27768895, ECO:0000269|PubMed:27991905, ECO:0000269|PubMed:28092368, ECO:0000269|PubMed:29899465, ECO:0000269|PubMed:30093605}. Endoplasmic reticulum membrane {ECO:0000269|PubMed:10760273, ECO:0000269|PubMed:11854751, ECO:0000269|PubMed:15692563, ECO:0000269|PubMed:20881056, ECO:0000269|PubMed:28092368, ECO:0000305|PubMed:10913159}; Multi-pass membrane protein {ECO:0000269|PubMed:27768895, ECO:0000269|PubMed:27991905, ECO:0000269|PubMed:28092368, ECO:0000269|PubMed:29899465, ECO:0000269|PubMed:30093605}. Cell membrane {ECO:0000269|PubMed:15692563, ECO:0000269|PubMed:19556541, ECO:0000269|PubMed:26269590, ECO:0000269|PubMed:27071085, ECO:0000269|PubMed:27214281, ECO:0000269|PubMed:27259053, ECO:0000269|PubMed:28092368, ECO:0000269|PubMed:29899465, ECO:0000269|PubMed:30093605}; Multi-pass membrane protein {ECO:0000269|PubMed:27768895, ECO:0000269|PubMed:27991905, ECO:0000269|PubMed:28092368, ECO:0000269|PubMed:29899465, ECO:0000269|PubMed:30093605}. Basolateral cell membrane {ECO:0000269|PubMed:10770959}. Cytoplasmic vesicle membrane {ECO:0000269|PubMed:10770959}. Golgi apparatus {ECO:0000250|UniProtKB:O35245}. Vesicle {ECO:0000269|PubMed:37681898}. Secreted, extracellular exosome {ECO:0000269|PubMed:37681898}. Note=PKD2 localization to the plasma and ciliary membranes requires PKD1. PKD1:PKD2 interaction is required to reach the Golgi apparatus form endoplasmic reticulum and then traffic to the cilia (By similarity). Retained in the endoplasmic reticulum by interaction with PACS1 and PACS2 (PubMed:15692563). Detected on kidney tubule basolateral membranes and basal cytoplasmic vesicles (PubMed:10770959). Cell surface and cilium localization requires GANAB (PubMed:27259053). Detected on migrasomes and on extracellular exosomes in urine (PubMed:21406692). Preferentially localized to the dorsal side of immotile cilia (By similarity). {ECO:0000250|UniProtKB:O35245, ECO:0000269|PubMed:15692563, ECO:0000269|PubMed:21406692, ECO:0000269|PubMed:27259053}.
Q9UH65	SWAP70	-0.198902	3.05356	20.9085	20.9456	20.8816	21.0129	21.0913	21.1437	21.1422	21.167	SUBCELLULAR LOCATION: Cytoplasm, perinuclear region {ECO:0000255|HAMAP-Rule:MF_03178, ECO:0000269|PubMed:10625700, ECO:0000269|PubMed:12871939}. Note=Concentrated in perinuclear structure. {ECO:0000255|HAMAP-Rule:MF_03178, ECO:0000269|PubMed:12871939}.
Q9BRV8-2	SIKE1	-0.199046	0.830367	15.4504	15.9951	15.837	15.7301	15.9651	15.9213	15.8798	16.0426	SUBCELLULAR LOCATION: Cytoplasm {ECO:0000305|PubMed:21448132}.
Q16850-2	CYP51A1	-0.199103	0.723357	16.4458	16.8766	16.8619	16.7919	17.1807	16.9437	16.7556	16.8926	SUBCELLULAR LOCATION: Cytoplasm {ECO:0000269|PubMed:31820119, ECO:0000269|PubMed:8354390}.
O75718	CRTAP	-0.199147	1.80059	18.5594	18.7104	18.5742	18.5654	18.8671	18.8845	18.677	18.7773	SUBCELLULAR LOCATION: Nucleus {ECO:0000305}. Cytoplasm, cytoskeleton, microtubule organizing center, centrosome. Chromosome, telomere.
Q8TBB5-2	KLHDC4	-0.199295	0.387691	18.9096	18.4849	18.4397	17.8918	18.538	18.8434	18.6781	18.4637	SUBCELLULAR LOCATION: Lysosome {ECO:0000269|PubMed:16733801}.
O95372	LYPLA2	-0.199343	1.94177	18.5848	18.5624	18.6937	18.494	18.8258	18.863	18.7385	18.705	SUBCELLULAR LOCATION: Cytoplasm {ECO:0000250|UniProtKB:Q9EPL8}. Nucleus {ECO:0000250|UniProtKB:Q9EPL8}. Note=Localizes to the nucleus in the presence of BMP4. {ECO:0000250|UniProtKB:Q9EPL8}.
Q9Y5K6	CD2AP	-0.199707	0.844736	16.5019	16.3998	16.3213	16.1659	16.4667	16.7105	16.316	16.6946	SUBCELLULAR LOCATION: Membrane {ECO:0000305|PubMed:21844891}; Peripheral membrane protein {ECO:0000305|PubMed:21844891}; Cytoplasmic side {ECO:0000305|PubMed:21844891}. Cytoplasmic vesicle, clathrin-coated vesicle membrane {ECO:0000250|UniProtKB:P39942}; Peripheral membrane protein {ECO:0000305}. Cytoplasm, cytoskeleton, microtubule organizing center, centrosome {ECO:0000269|PubMed:21844891}. Cell projection, cilium {ECO:0000269|PubMed:21844891}. Note=Localizes to centrosome and the base of the cilium. {ECO:0000269|PubMed:21844891}.
Q14320	FAM50A	-0.199919	1.14895	18.3599	18.4881	18.1469	18.3852	18.3768	18.5807	18.6074	18.615	SUBCELLULAR LOCATION: Nucleus, Cajal body {ECO:0000269|PubMed:15060122, ECO:0000269|PubMed:17103222, ECO:0000269|PubMed:21699900}. Nucleus, nucleolus {ECO:0000269|PubMed:15060122, ECO:0000269|PubMed:20970242, ECO:0000269|PubMed:21699900}. Cytoplasm {ECO:0000269|PubMed:20970242, ECO:0000269|PubMed:21699900}. Cytoplasm, myofibril, sarcomere, Z line {ECO:0000269|PubMed:20970242}. Note=Localization changes during myogenesis from mainly cytoplasmic in undifferentiated myoblasts, to strongly nucleolar in early myotubes and back to cytoplasmic 5 days post-differentiation (PubMed:20970242). Localized at the Z-line in the sarcomere of matured myotubes 8 days post-differentiation (PubMed:20970242). {ECO:0000269|PubMed:20970242}.
Q5VZ89-7	DENND4C	-0.200075	2.61267	18.6709	18.5653	18.6006	18.6394	18.8647	18.7501	18.8844	18.7773	SUBCELLULAR LOCATION: Cytoplasm {ECO:0000269|PubMed:19398576}.
Q14185	DOCK1	-0.200079	0.446964	16.9338	17.5415	16.6284	17.1786	17.1244	17.3513	17.3565	17.2504	SUBCELLULAR LOCATION: Cytoplasm {ECO:0000269|PubMed:11813260, ECO:0000269|PubMed:16652157}. Nucleus {ECO:0000269|PubMed:11813260, ECO:0000269|PubMed:16652157}. Cytoplasm, myofibril, sarcomere, Z line {ECO:0000250|UniProtKB:O35115}.
Q5W0Z9	ZDHHC20	-0.200237	0.914575	15.8391	15.8286	15.5444	15.7685	15.7802	15.8885	15.9212	16.1915
Q8N4C6-10	NIN	-0.200453	1.14353	16.0886	16.1789	16.2465	16.1663	16.5351	16.4944	16.2747	16.178	SUBCELLULAR LOCATION: Cytoplasm {ECO:0000269|PubMed:15469942, ECO:0000269|PubMed:18930710}. Postsynaptic density {ECO:0000250}. Cell projection, axon {ECO:0000250}. Cell projection, dendrite {ECO:0000250}.; SUBCELLULAR LOCATION: [Isoform 4]: Golgi apparatus.
Q8NC44	RETREG2	-0.201122	1.77107	16.7373	16.486	16.607	16.6538	16.8017	16.7939	16.7764	16.9167	SUBCELLULAR LOCATION: Cytoplasm {ECO:0000269|PubMed:12505151, ECO:0000269|PubMed:28695742}. Nucleus {ECO:0000269|PubMed:12505151, ECO:0000269|PubMed:28695742}. Cytoplasm, perinuclear region {ECO:0000269|PubMed:12505151}.
Q96JI7-2	SPG11	-0.201246	0.397783	14.2951	13.8979	13.5505	13.4511	13.9118	13.7566	14.2928	14.0384	SUBCELLULAR LOCATION: Cytoplasm {ECO:0000269|PubMed:20679435}. Cytoplasm, cytosol {ECO:0000269|PubMed:20679435}. Membrane {ECO:0000269|PubMed:20679435}.
Q15257-2	PTPA	-0.201263	0.701676	19.0195	19.2886	19.1656	19.3764	19.2559	19.7045	19.4935	19.2013	SUBCELLULAR LOCATION: Cytoplasm. Early endosome. Recycling endosome. Cytoplasmic vesicle.
P50750-2	CDK9	-0.201498	0.786948	16.429	16.3729	16.3337	15.9382	16.4092	16.451	16.6439	16.3758	SUBCELLULAR LOCATION: Cell membrane {ECO:0000250|UniProtKB:Q9ESE1}; Single-pass membrane protein {ECO:0000255}. Endoplasmic reticulum membrane {ECO:0000250|UniProtKB:Q9ESE1}; Single-pass membrane protein {ECO:0000255}. Golgi apparatus, trans-Golgi network membrane {ECO:0000269|PubMed:31263572}; Single-pass membrane protein {ECO:0000255}. Lysosome membrane {ECO:0000250|UniProtKB:Q9ESE1}; Single-pass membrane protein {ECO:0000255}.
Q9P2X0-2	DPM3	-0.201552	0.175193	12.5958	14.3635	13.2735	13.9375	14.4138	13.5296	13.5572	13.476	SUBCELLULAR LOCATION: Late endosome {ECO:0000269|PubMed:18843052}. Lysosome {ECO:0000269|PubMed:18843052}. Cytoplasmic vesicle, autophagosome {ECO:0000269|PubMed:28306502}. Early endosome {ECO:0000269|PubMed:18552835, ECO:0000269|PubMed:18843052}. Endoplasmic reticulum {ECO:0000269|PubMed:24056303}. Midbody {ECO:0000269|PubMed:20643123}. Chromosome, centromere {ECO:0000269|PubMed:22542840}. Note=Colocalizes with RAB9-positive compartments involved in retrograde transport from late endosomes to trans-Golgi network. Colocalization with early endosomes is only partial (PubMed:24056303). Recruited to autophagosome following interaction with RUBCNL/PACER (PubMed:28306502). {ECO:0000269|PubMed:24056303, ECO:0000269|PubMed:28306502}.
O15397	IPO8	-0.202078	1.5652	19.9096	19.7855	19.7634	19.6502	19.9412	20.0005	20.093	19.8823	SUBCELLULAR LOCATION: Early endosome membrane {ECO:0000250}; Single-pass type IV membrane protein {ECO:0000250}.
Q9NQW7-3	XPNPEP1	-0.202265	2.01035	19.2185	19.07	19.1488	18.9924	19.2885	19.3803	19.2852	19.2849	SUBCELLULAR LOCATION: Postsynaptic cell membrane {ECO:0000269|PubMed:25025157, ECO:0000269|PubMed:26613940}; Lipid-anchor {ECO:0000269|PubMed:25025157}; Cytoplasmic side {ECO:0000305|PubMed:25025157}. Cell membrane {ECO:0000250|UniProtKB:Q03555}; Lipid-anchor {ECO:0000250|UniProtKB:Q03555}; Cytoplasmic side {ECO:0000250|UniProtKB:Q03555}. Cytoplasm, cytosol {ECO:0000269|PubMed:25025157}. Cytoplasm, cytoskeleton {ECO:0000250|UniProtKB:Q03555}. Cell projection, dendrite {ECO:0000269|PubMed:26613940}. Postsynaptic density {ECO:0000250|UniProtKB:Q8BUV3}. Note=Cytoplasmic face of glycinergic postsynaptic membranes (By similarity). Forms clusters at synapses (PubMed:25025157). {ECO:0000250|UniProtKB:Q03555, ECO:0000269|PubMed:25025157}.
Q96KN1	LRATD2	-0.202348	0.733983	15.7439	15.2345	15.5517	15.6547	15.8948	15.8575	15.6699	15.572	SUBCELLULAR LOCATION: Midbody, Midbody ring {ECO:0000269|PubMed:16213214, ECO:0000269|PubMed:18756269}. Note=Recruitment to the midbody does not require RALA, nor RALB (PubMed:18756269). Colocalizes with CNTRL/centriolin at the midbody ring (PubMed:16213214). {ECO:0000269|PubMed:16213214, ECO:0000269|PubMed:18756269}.
P18031	PTPN1	-0.202433	0.84154	16.7086	16.4881	16.7357	16.9844	16.84	17.1004	16.8199	16.9664	SUBCELLULAR LOCATION: Nucleus {ECO:0000269|PubMed:20797633, ECO:0000269|PubMed:23352696, ECO:0000269|PubMed:23585563}. Cytoplasm, cytoskeleton, spindle {ECO:0000269|PubMed:20797633}.
Q5SW96	LDLRAP1	-0.202858	0.761474	18.7187	18.4838	18.6697	19.0358	18.9367	19.0447	18.7501	18.9878
P50479	PDLIM4	-0.203123	2.29126	19.8479	19.8989	19.8099	19.8084	20.0511	20.0681	19.9284	20.13	SUBCELLULAR LOCATION: Cytoplasm {ECO:0000250}.
O75439	PMPCB	-0.203161	4.00076	20.1614	20.2236	20.1911	20.1764	20.4325	20.391	20.3968	20.3448	SUBCELLULAR LOCATION: Cytoplasm {ECO:0000269|PubMed:10751153, ECO:0000269|PubMed:26929214, ECO:0000269|PubMed:9658175}. Midbody {ECO:0000269|PubMed:19261606}. Cytoplasm, cytoskeleton, microtubule organizing center, centrosome {ECO:0000255|HAMAP-Rule:MF_03023}. Cytoplasm, cytoskeleton, spindle pole {ECO:0000269|PubMed:10751153, ECO:0000269|PubMed:26929214, ECO:0000269|PubMed:9658175}. Cytoplasm, cytoskeleton, spindle {ECO:0000269|PubMed:26929214}. Note=Predominantly cytoplasmic (PubMed:9658175). Localized diffusely in the cytoplasm during the interphase (PubMed:10751153). During metaphase is localized throughout the cell and more widely dispersed than the microtubules. In anaphase and telophase is localized at the midbody region (PubMed:19261606). Also localized to the interphase centrosome and the mitotic spindle poles (By similarity). Enhanced recruitment to the mitotic spindle poles requires microtubules and interaction with KATNB1 (PubMed:10751153). Localizes within the cytoplasm, partially overlapping with microtubules, in interphase and to the mitotic spindle and spindle poles during mitosis (PubMed:26929214). {ECO:0000255|HAMAP-Rule:MF_03023, ECO:0000269|PubMed:10751153, ECO:0000269|PubMed:19261606, ECO:0000269|PubMed:26929214, ECO:0000269|PubMed:9658175}.
P46976-2	GYG1	-0.20354	3.11784	20.7871	20.8301	20.7842	20.6967	21.0231	20.9651	20.9783	20.9458
Q9NQR4	NIT2	-0.203866	2.18508	21.1163	21.0661	21.2141	21.119	21.2295	21.3727	21.3181	21.4108	SUBCELLULAR LOCATION: Endomembrane system; Peripheral membrane protein. Note=Associated with intracellular membranes.
Q9Y3F4-2	STRAP	-0.20396	1.04014	18.3949	18.7597	18.7445	18.7933	18.7879	18.9038	18.9736	18.8429	SUBCELLULAR LOCATION: Nucleus {ECO:0000269|PubMed:24608264}. Cytoplasm {ECO:0000255|HAMAP-Rule:MF_03144, ECO:0000269|PubMed:24608264}. Note=Enters into the nucleus in case of active transcription while it accumulates in cytosol when transcription level is low. {ECO:0000269|PubMed:24608264}.
O43752	STX6	-0.204008	1.2464	16.8434	16.776	16.5268	16.7252	16.8671	17.032	16.9883	16.8	SUBCELLULAR LOCATION: Cytoplasmic vesicle membrane {ECO:0000250|UniProtKB:O54980}; Multi-pass membrane protein {ECO:0000255}. Cytoplasmic vesicle, secretory vesicle, synaptic vesicle membrane {ECO:0000250|UniProtKB:O54980}; Multi-pass membrane protein {ECO:0000255}. Note=Localizes to cytoplasmic vesicles associated with the recycling endosomes. {ECO:0000250|UniProtKB:O54980}.; SUBCELLULAR LOCATION: Lipid droplet. Note=(Microbial infection) Upon SFTS phlebovirus infection, the protein localizes in lipid droplets and inclusion bodies. {ECO:0000269|PubMed:27226560}.
O43150-2	ASAP2	-0.20419	0.45342	14.7272	15.1593	14.8076	15.3464	14.9861	15.4074	14.9624	15.5014	SUBCELLULAR LOCATION: Cytoplasm {ECO:0000269|PubMed:23263282}.
O43572	AKAP10	-0.20419	1.07292	16.8437	16.7319	16.4891	16.5549	16.7073	16.9768	16.8969	16.8555	SUBCELLULAR LOCATION: Cytoplasm {ECO:0000269|PubMed:16982740}.
Q9NVR0	KLHL11	-0.204298	0.682668	17	17.0027	17.0968	16.6009	17.2532	17.249	17.159	16.8564	SUBCELLULAR LOCATION: Cytoplasm {ECO:0000255|HAMAP-Rule:MF_03069, ECO:0000269|PubMed:19052621}. Dynein axonemal particle {ECO:0000250|UniProtKB:B1H1W9}. Note=Localizes in the apical cytoplasm around the gamma-tubulin-positive pericentriolar region, not in the cilia. {ECO:0000255|HAMAP-Rule:MF_03069}.
Q96BJ3	AIDA	-0.204303	2.30241	19.3008	19.4972	19.3466	19.4422	19.6117	19.6159	19.622	19.5543	SUBCELLULAR LOCATION: Cytoplasm {ECO:0000250}.
O60927	PPP1R11	-0.204371	1.75698	18.6153	18.7236	18.6069	18.6965	18.8405	18.7209	18.9195	18.9789	SUBCELLULAR LOCATION: [Isoform 1]: Nucleus, nucleolus {ECO:0000269|PubMed:10196175}. Note=The SR-rich C-terminus mediates nuclear localization. {ECO:0000269|PubMed:10196175}.; SUBCELLULAR LOCATION: [Isoform 3]: Cytoplasm {ECO:0000305}.; SUBCELLULAR LOCATION: [Isoform 2]: Cytoplasm {ECO:0000269|PubMed:10196175}. Mitochondrion {ECO:0000250|UniProtKB:Q62881}. Sarcoplasmic reticulum {ECO:0000250|UniProtKB:Q62881}. Membrane {ECO:0000305}; Lipid-anchor {ECO:0000305}. Note=Phosphorylation at Thr-149 results in translocation to mitochondria. Colocalized with mitochondria in response to oxidative stress. {ECO:0000250|UniProtKB:Q62881}.
P62942	FKBP1A	-0.204399	2.06433	23.5244	23.6621	23.5953	23.6981	23.8046	23.7279	23.8775	23.8874	SUBCELLULAR LOCATION: [Small ribosomal subunit protein eS31]: Cytoplasm {ECO:0000269|PubMed:23636399}. Nucleus, nucleolus {ECO:0000269|PubMed:34516797}.; SUBCELLULAR LOCATION: [Ubiquitin]: Cytoplasm {ECO:0000250}. Nucleus {ECO:0000250}.
P18433-6	PTPRA	-0.204843	1.26927	16.2572	16.3118	16.3258	16.2221	16.6315	16.4069	16.6082	16.2896	SUBCELLULAR LOCATION: Cytoplasm.
P09493-5	TPM1	-0.204895	0.754809	18.8442	18.7939	18.7638	18.9896	19.1814	19.2119	18.6845	19.1332	SUBCELLULAR LOCATION: Cytoplasm, cytoskeleton {ECO:0000250|UniProtKB:P04692}. Note=Associates with F-actin stress fibers. {ECO:0000250|UniProtKB:P04692}.
Q9H8S9	MOB1A	-0.205112	0.5072	17.7972	17.6227	17.4688	17.5095	17.9405	18.0899	17.8764	17.3119	SUBCELLULAR LOCATION: Cytoplasm {ECO:0000269|PubMed:14749367}. Cell membrane {ECO:0000269|PubMed:14749367}; Peripheral membrane protein {ECO:0000269|PubMed:14749367}.
Q7Z624-2	CAMKMT	-0.205389	1.23115	16.6918	16.806	16.9167	16.9066	16.8917	17.0299	16.9916	17.2295	SUBCELLULAR LOCATION: Membrane {ECO:0000269|PubMed:12808037}; Peripheral membrane protein {ECO:0000269|PubMed:12808037}. Golgi apparatus, trans-Golgi network membrane {ECO:0000269|PubMed:12808037}; Peripheral membrane protein {ECO:0000269|PubMed:12808037}. Golgi apparatus, trans-Golgi network {ECO:0000269|PubMed:17596511}. Note=Colocalizes with GGA1, GGA2 and GGA3. {ECO:0000269|PubMed:12808037, ECO:0000269|PubMed:17596511}.
Q9BU70	TRMO	-0.205436	0.789937	16.3681	16.3134	16.0907	16.1977	16.6638	16.5555	16.1394	16.4329
Q02978	SLC25A11	-0.205483	0.207766	12.7982	13.1016	13.6537	13.1232	14.0928	13.7187	13.2149	12.4722	SUBCELLULAR LOCATION: Cytoplasm, cytoskeleton {ECO:0000269|PubMed:11751855, ECO:0000269|PubMed:19932097}. Cytoplasm, cytoskeleton, stress fiber {ECO:0000250|UniProtKB:Q91ZU6}. Cell projection, axon {ECO:0000250|UniProtKB:Q91ZU6}. Note=Associates with intermediate filaments, actin and microtubule cytoskeletons. Localizes to actin stress fibers and to actin-rich ruffling at the cortex of cells (By similarity). Associated at the growing distal tip of microtubules. {ECO:0000250|UniProtKB:Q91ZU6}.; SUBCELLULAR LOCATION: [Isoform 1]: Cytoplasm, cytoskeleton {ECO:0000250}. Cytoplasm, myofibril, sarcomere, Z line. Cytoplasm, myofibril, sarcomere, H zone {ECO:0000250}. Note=Localizes to microtubules and actin microfilaments throughout the cytoplasm and at focal contact attachments at the plasma membrane. {ECO:0000250}.; SUBCELLULAR LOCATION: [Isoform 2]: Cytoplasm, cytoskeleton {ECO:0000250}. Note=Colocalizes both cortical and cytoplasmic actin filaments. {ECO:0000250}.; SUBCELLULAR LOCATION: [Isoform 3]: Cytoplasm, cytoskeleton. Cell junction, hemidesmosome. Note=Localizes to actin and intermediate filaments cytoskeletons (By similarity). Colocalizes with the epidermal KRT5-KRT14 intermediate filaments network of keratins. Colocalizes with ITGB4 at the leading edge of migrating keratinocytes. {ECO:0000250}.; SUBCELLULAR LOCATION: [Isoform 6]: Nucleus {ECO:0000250|UniProtKB:Q91ZU6}. Nucleus envelope {ECO:0000269|PubMed:10428034}. Membrane {ECO:0000269|PubMed:10428034}; Single-pass membrane protein {ECO:0000269|PubMed:10428034}. Endoplasmic reticulum membrane {ECO:0000250|UniProtKB:Q91ZU6}; Single-pass membrane protein {ECO:0000250|UniProtKB:Q91ZU6}. Cytoplasm, cytoskeleton {ECO:0000269|PubMed:10428034}. Cytoplasm, cytoskeleton, stress fiber {ECO:0000250|UniProtKB:Q91ZU6}. Note=Localizes to actin and intermediate filaments cytoskeletons. Localizes to central actin stress fibers around the nucleus and is excluded form focal contact sites in myoblast cells. Translocates to the nucleus (By similarity). Associates with actin cytoskeleton in sensory neurons. {ECO:0000250|UniProtKB:Q91ZU6}.; SUBCELLULAR LOCATION: [Isoform 7]: Cytoplasm, cytoskeleton {ECO:0000269|PubMed:10428034}. Cell projection, axon {ECO:0000269|PubMed:10428034}. Membrane {ECO:0000269|PubMed:10428034}. Note=Associates with axonal microtubules and intermediate filaments, but not with actin cytoskeleton, in sensory neurons.; SUBCELLULAR LOCATION: [Isoform 8]: Cytoplasm, cytoskeleton {ECO:0000250}. Cytoplasm, cell cortex {ECO:0000250}. Cell membrane {ECO:0000250}; Lipid-anchor {ECO:0000250}.
Q9Y4X5	ARIH1	-0.205666	1.365	17.682	17.4675	17.5241	17.5731	17.8069	17.6817	17.644	17.9367	SUBCELLULAR LOCATION: Nucleus {ECO:0000269|PubMed:10523320, ECO:0000269|PubMed:26912367, ECO:0000269|PubMed:28781166}.
Q9NWM8	FKBP14	-0.205861	0.404115	14.9361	15.375	14.8781	15.363	15.7745	15.5048	15.0096	15.0867	SUBCELLULAR LOCATION: Mitochondrion {ECO:0000269|PubMed:22361696}.
O60566-3	BUB1B	-0.206025	3.94449	19.6853	19.6924	19.7355	19.6799	19.9538	19.8856	19.8638	19.914	SUBCELLULAR LOCATION: Rough endoplasmic reticulum {ECO:0000269|PubMed:10934207}. Endoplasmic reticulum lumen {ECO:0000269|PubMed:20470363}. Endoplasmic reticulum membrane {ECO:0000250|UniProtKB:Q9R0E1}; Peripheral membrane protein {ECO:0000250|UniProtKB:Q9R0E1}; Lumenal side {ECO:0000250|UniProtKB:Q9R0E1}. Secreted {ECO:0000269|PubMed:21465473}. Secreted, extracellular space {ECO:0000250|UniProtKB:Q9R0E1}. Note=The majority of the secreted protein is associated with the extracellular matrix. {ECO:0000250|UniProtKB:Q9R0E1}.
Q9NR09	BIRC6	-0.206928	4.45178	19.1363	19.1389	19.1163	19.1114	19.3402	19.3341	19.3708	19.2855	SUBCELLULAR LOCATION: Cytoplasm {ECO:0000250}. Cytoplasm, cytoskeleton {ECO:0000250}. Note=Colocalizes with RET to the cell periphery and in some cytoskeletal components. Colocalizes with TPM2 near the Z line in muscle. Colocalizes with TBX4 and TBX5 to actin filaments (By similarity). {ECO:0000250}.
P08195-3	SLC3A2	-0.206946	1.86702	20.9673	20.9661	20.9533	21.0632	21.2987	21.0702	21.2708	21.138	SUBCELLULAR LOCATION: Lysosome.
O95835	LATS1	-0.207358	2.50156	16.3108	16.3326	16.2593	16.4494	16.5955	16.5214	16.528	16.5366	SUBCELLULAR LOCATION: Cytoplasm {ECO:0000269|PubMed:12429023}.
Q13217	DNAJC3	-0.207924	0.991773	17.9955	18.1113	18.0935	18.1804	18.0272	18.2787	18.4454	18.461	SUBCELLULAR LOCATION: Nucleus {ECO:0000269|PubMed:19858209, ECO:0000269|PubMed:24943844, ECO:0000269|PubMed:29499132}. Mitochondrion {ECO:0000269|PubMed:29499132}. Cytoplasm, cytosol {ECO:0000269|PubMed:24223774, ECO:0000269|PubMed:24943844, ECO:0000269|PubMed:29499132}. Note=Sumoylation regulates the subcellular location (PubMed:24943844). Relocates from the mitochondria to the nucleus following desumoylation, leading to mediate mitochondrial stress response (By similarity). {ECO:0000250|UniProtKB:Q921N8, ECO:0000269|PubMed:24943844}.
Q9UK39	NOCT	-0.208879	0.390442	13.4217	13.8795	13.6153	12.8255	13.834	13.5541	13.6577	13.5316	SUBCELLULAR LOCATION: Cell membrane {ECO:0000269|PubMed:11916981}. Late endosome membrane {ECO:0000269|PubMed:11916981}; Peripheral membrane protein {ECO:0000269|PubMed:11916981}.
Q9UKK6	NXT1	-0.209211	0.198543	14.699	13.9106	13.7498	15.1027	13.98	14.2792	15.0226	15.0172	SUBCELLULAR LOCATION: Nucleus {ECO:0000305|PubMed:27257257}.
O15084-1	ANKRD28	-0.209258	2.16656	17.5513	17.5362	17.4592	17.4613	17.6427	17.6254	17.7647	17.8122	SUBCELLULAR LOCATION: Cytoplasm {ECO:0000269|PubMed:10900204}. Membrane {ECO:0000269|PubMed:10900204}. Note=Translocated to the membrane upon stimulation.
O15305	PMM2	-0.209266	1.94879	20.4763	20.5534	20.6928	20.6169	20.6951	20.8099	20.862	20.8095	SUBCELLULAR LOCATION: Nucleus {ECO:0000269|PubMed:20154270, ECO:0000269|PubMed:21898682, ECO:0000269|PubMed:33335104}. Cytoplasm {ECO:0000250|UniProtKB:Q6NXY9}. Note=Excluded from nucleoli (PubMed:21898682). In zygotes and the 2-cell stage embryos, mainly in the cytoplasm. Starts to localize to the nucleus in the 8-16 cell stage embryo and early blastocysts (By similarity). {ECO:0000250|UniProtKB:Q6NXY9, ECO:0000269|PubMed:21898682}.
Q9H832	UBE2Z	-0.209567	1.79727	20.406	20.4949	20.5255	20.3394	20.5118	20.6879	20.6936	20.7109	SUBCELLULAR LOCATION: Nucleus, nucleoplasm {ECO:0000269|PubMed:12065586}. Nucleus, gem {ECO:0000269|PubMed:12065586}. Cytoplasm {ECO:0000269|PubMed:12065586}. Note=Found both in the nucleoplasm and in nuclear bodies called gems (Gemini of Cajal bodies) that are often in proximity to Cajal (coiled) bodies. Also found in the cytoplasm.
Q9H116	GZF1	-0.209611	0.178561	11.4753	12.7343	12.8241	11.9554	12.779	11.6572	13.1441	12.2472	SUBCELLULAR LOCATION: Nucleus {ECO:0000269|PubMed:11473582, ECO:0000269|PubMed:16371131}.
O00186	STXBP3	-0.209624	0.970383	16.2475	16.3865	16.3225	16.6922	16.5654	16.7746	16.5452	16.602	SUBCELLULAR LOCATION: Golgi apparatus, trans-Golgi network membrane {ECO:0000269|PubMed:20230749, ECO:0000269|PubMed:29180427, ECO:0000269|PubMed:32073997}; Peripheral membrane protein {ECO:0000305|PubMed:32073997}. Early endosome {ECO:0000269|PubMed:20230749}. Note=Found in soma and dendritic shafts of neuronal cells. {ECO:0000250|UniProtKB:Q2PWT8}.
P61960	UFM1	-0.209799	1.19344	19.7165	19.4646	19.7465	19.6843	19.7301	19.8338	20.0489	19.8383	SUBCELLULAR LOCATION: Cytoplasm. Nucleus. Note=Overexpression of DIAHP1 or active RHOA causes translocation from the nucleus to cytoplasm.
Q4KMP7	TBC1D10B	-0.209846	2.43893	18.4401	18.4067	18.2614	18.3055	18.6009	18.5159	18.5663	18.57	SUBCELLULAR LOCATION: Cell projection, stereocilium {ECO:0000250|UniProtKB:A2AI08}. Cell projection, microvillus {ECO:0000250|UniProtKB:A2AI08}. Nucleus, nucleoplasm {ECO:0000269|PubMed:23213405}. Cytoplasm {ECO:0000269|PubMed:23213405}. Note=Localized prominently at the basal taper region of hair cell stereocilia (By similarity). Forms organized ring-like structures with diameters ranging from 150 to 200 nm in the stereocilium taper region (By similarity). Detected in microvilli of inner hair cell supporting cells (By similarity). Predominantly nuclear in non-stereocilium cells but can shuttle between the nucleus and the cytoplasm (PubMed:23213405). {ECO:0000250|UniProtKB:A2AI08, ECO:0000269|PubMed:23213405}.
Q9BTU6	PI4K2A	-0.210028	0.771162	18.2869	18.506	18.1078	18.5643	18.801	18.5464	18.3928	18.565	SUBCELLULAR LOCATION: Cytoplasm, cytoskeleton, microtubule organizing center, centrosome. Nucleus. Cytoplasm. Cleavage furrow. Note=Cell-cycle-dependent association with the centrosome. Colocalizes with a subpopulation of microtubules. Does not associate with microtubules during mitosis but reassociates with microtubules during cytokinesis. Localizes to the central portions of a small subset of microtubules in interphase cells and a subpopulation of microtubules in the cleavage furrow, not present in the mitotic spindle.
Q9H9T3-2	ELP3	-0.210145	4.67273	18.2857	18.3105	18.2793	18.2876	18.4881	18.5143	18.5383	18.463	SUBCELLULAR LOCATION: Cytoplasm {ECO:0000269|PubMed:24486019}.
Q8NCF5	NFATC2IP	-0.210244	2.11921	18.0048	18.027	18.05	18.0839	18.202	18.2748	18.148	18.3818	SUBCELLULAR LOCATION: Cell membrane {ECO:0000269|PubMed:14610053}; Multi-pass membrane protein {ECO:0000255}.
P15291	B4GALT1	-0.210462	1.50819	17.4155	17.4547	17.4798	17.4841	17.6296	17.8863	17.5729	17.5872	SUBCELLULAR LOCATION: Apical cell membrane {ECO:0000269|PubMed:18046454}; Peripheral membrane protein {ECO:0000269|PubMed:18046454}; Cytoplasmic side {ECO:0000269|PubMed:18046454}. Cell projection {ECO:0000269|PubMed:18046454}. Cell projection, microvillus membrane {ECO:0000269|PubMed:18046454}; Peripheral membrane protein {ECO:0000269|PubMed:18046454}; Cytoplasmic side {ECO:0000269|PubMed:18046454}. Cell projection, ruffle membrane {ECO:0000269|PubMed:18046454}; Peripheral membrane protein {ECO:0000269|PubMed:18046454}; Cytoplasmic side {ECO:0000269|PubMed:18046454}. Cytoplasm, cell cortex {ECO:0000269|PubMed:18046454}. Cytoplasm, cytoskeleton {ECO:0000269|PubMed:18046454}. Cell projection, microvillus {ECO:0000250|UniProtKB:P26040}. Note=Localization to the apical membrane of parietal cells depends on the interaction with PALS1. Localizes to cell extensions and peripheral processes of astrocytes (By similarity). Microvillar peripheral membrane protein (cytoplasmic side). {ECO:0000250|UniProtKB:P31977}.
Q7Z6M1	RABEPK	-0.210616	0.94501	18.6414	18.6494	18.7758	18.3978	18.6026	18.9926	18.8347	18.8769	SUBCELLULAR LOCATION: Cytoplasm {ECO:0000269|PubMed:19713937}. Nucleus {ECO:0000269|PubMed:19713937}. Mitochondrion {ECO:0000269|PubMed:30217973}. Note=Mainly expressed in the cytoplasm of most tissues, except in the nucleus of spermatogonia, primary spermatocytes and neuronal cells (By similarity). Recruited to mitochondria following interaction with AMBRA1 (PubMed:30217973). {ECO:0000250|UniProtKB:Q7TMY8, ECO:0000269|PubMed:30217973}.
P07339	CTSD	-0.210902	1.78248	21.7579	21.5695	21.7206	21.6988	21.8824	21.8971	22.0252	21.7857	SUBCELLULAR LOCATION: Secreted, extracellular space, extracellular matrix, basement membrane {ECO:0000269|PubMed:17081065}. Melanosome {ECO:0000269|PubMed:17081065}. Note=In the lamina beneath the plasma membrane. Identified by mass spectrometry in melanosome fractions from stage I to stage IV. Translocated from the cytoplasm to the cell surface through a Golgi-independent mechanism.
Q8WXE0-2	CASKIN2	-0.211459	2.16447	17.0394	17.0118	16.9918	17.1157	17.322	17.2956	17.1212	17.2657	SUBCELLULAR LOCATION: Nucleus speckle {ECO:0000269|PubMed:11790299, ECO:0000269|PubMed:16148043, ECO:0000269|PubMed:28712728}. Nucleus, nucleolus {ECO:0000269|PubMed:11790299}. Nucleus matrix {ECO:0000250|UniProtKB:Q8R326}. Cytoplasm {ECO:0000250|UniProtKB:Q8R326}. Note=In punctate subnuclear structures often located adjacent to splicing speckles, called paraspeckles (PubMed:11790299, PubMed:16148043). Colocalizes with NONO and SFPQ in paraspeckles and perinucleolar caps in an RNA-dependent manner (PubMed:11790299, PubMed:16148043). May cycle between paraspeckles and nucleolus (PubMed:11790299). In telophase, when daughter nuclei form, localizes to perinucleolar caps (PubMed:11790299). {ECO:0000269|PubMed:11790299, ECO:0000269|PubMed:16148043}.
Q9ULT8	HECTD1	-0.211469	3.18679	19.5391	19.5174	19.5007	19.4268	19.7366	19.7433	19.7022	19.6478	SUBCELLULAR LOCATION: Cytoplasm {ECO:0000250|UniProtKB:P70569}.
P49773	HINT1	-0.211493	1.47827	21.4673	21.6984	21.6423	21.6964	21.8544	21.7003	21.8311	21.9645	SUBCELLULAR LOCATION: Nucleus {ECO:0000269|PubMed:38129135}. Nucleus membrane. Nucleus, nuclear pore complex. Note=Tightly associated with the nuclear membrane and lamina (By similarity). Localized to the nucleoplasmic side of the nuclear pore complex (NPC) core structure, forming a fibrous structure called the nuclear basket. Dissociates from the NPC structure early during prophase of mitosis. Integrated in the newly assembled nuclear envelope of postmitotic cells early in G1. Colocalized with NUP98 and TPR to the nuclear basket at the nucleoplasmic side of the NPC. Detected in diffuse and discrete intranuclear foci. Remained localized to the nuclear membrane after poliovirus (PV) infection. Colocalizes with NUP210L at the nuclear periphery in round spermatids and at the caudal extremity in elongating spermatids (PubMed:38129135). {ECO:0000250, ECO:0000269|PubMed:38129135}.
Q96FS4	SIPA1	-0.211535	1.51325	16.6166	16.6956	16.8242	16.5392	17.0122	16.852	16.8281	16.8295
Q14435	GALNT3	-0.211707	0.783175	15.7345	16.1176	15.9567	16.1544	16.1846	15.952	16.392	16.2814	SUBCELLULAR LOCATION: Cytoplasm, Cytoplasmic ribonucleoprotein granule {ECO:0000269|PubMed:17210633, ECO:0000269|PubMed:31439799}. Cytoplasm, cytosol {ECO:0000269|PubMed:28733330}. Cell projection, dendrite {ECO:0000269|PubMed:35979925}. Cell projection, lamellipodium {ECO:0000269|PubMed:28733330}. Note=Mediates formation and localizes to cytoplasmic ribonucleoprotein membraneless compartments (PubMed:31439799). Associated with RNA granules. At the leading edge of migrating fibroblasts, colocalizes with DDX3X (PubMed:28733330). {ECO:0000269|PubMed:28733330, ECO:0000269|PubMed:31439799}.; SUBCELLULAR LOCATION: Cytoplasm, cytosol. Note=(Microbial infection) In case of reovirus infection, associates with the outer peripheries of viral factories in a G3BP1 dependent manner. {ECO:0000269|PubMed:28794026}.
A1L170-2	C1orf226	-0.211937	0.68348	14.0781	14.3213	14.3303	14.0187	14.5573	14.463	14.026	14.5499	SUBCELLULAR LOCATION: Cytoplasm, cytoskeleton {ECO:0000269|PubMed:27555588}. Note=Colocalizes with actin at the leading edge of polarized cells. {ECO:0000269|PubMed:27555588}.
Q676U5-2	ATG16L1	-0.211946	1.44175	19.7187	19.652	19.7157	19.5124	19.778	19.787	20.0446	19.8369	SUBCELLULAR LOCATION: Secreted {ECO:0000250|UniProtKB:Q8BHP7}. Note=Localizes to the podocyte major processes. Colocalized with the major process protein VIM throughout podocyte development. {ECO:0000269|PubMed:22913984}.
P16422	EPCAM	-0.212029	1.21165	21.3542	21.1298	21.1815	21.0627	21.477	21.3848	21.2055	21.509	SUBCELLULAR LOCATION: Endoplasmic reticulum membrane {ECO:0000255|HAMAP-Rule:MF_03212}; Single-pass membrane protein {ECO:0000255|HAMAP-Rule:MF_03212}; Cytoplasmic side {ECO:0000255|HAMAP-Rule:MF_03212}.
Q92934	BAD	-0.212381	1.08769	17.4256	17.3148	17.518	17.1325	17.4091	17.527	17.6332	17.6712	SUBCELLULAR LOCATION: Nucleus {ECO:0000269|PubMed:19198587}. Cytoplasm {ECO:0000269|PubMed:19198587}. Note=A small proportion is also found in the cytoplasm of neuronal cell bodies and dendrites. {ECO:0000250}.
O75190	DNAJB6	-0.212407	2.48602	19.5543	19.432	19.6239	19.4764	19.7311	19.7129	19.7146	19.7777
P08621	SNRNP70	-0.212807	1.78048	18.4594	18.2237	18.3529	18.3818	18.6289	18.6253	18.4484	18.5663	SUBCELLULAR LOCATION: Cell membrane {ECO:0000269|PubMed:17158881}; Single-pass type I membrane protein {ECO:0000255}. Cell junction, focal adhesion {ECO:0000269|PubMed:17158881}.
P32119	PRDX2	-0.21287	1.66158	19.6779	19.4731	19.6238	19.6957	19.7177	19.8271	19.8279	19.9493	SUBCELLULAR LOCATION: Cytoplasm. Nucleus. Cell membrane. Membrane, clathrin-coated pit {ECO:0000250}. Cytoplasmic vesicle. Note=Translocates to the plasma membrane and colocalizes with antagonist-stimulated GPCRs.
O95361	TRIM16	-0.213008	1.48077	18.5626	18.6026	18.4177	18.426	18.5718	18.6802	18.7439	18.865	SUBCELLULAR LOCATION: Mitochondrion matrix {ECO:0000250|UniProtKB:Q6AYQ3}. Mitochondrion {ECO:0000250|UniProtKB:Q6AYQ3}.
Q9BQK8-2	LPIN3	-0.213103	2.27306	17.8415	17.9649	18.0023	17.9774	18.2407	18.1237	18.1906	18.0835	SUBCELLULAR LOCATION: Cytoplasm, cytoskeleton. Cell junction, focal adhesion. Cell projection, ruffle membrane; Peripheral membrane protein; Cytoplasmic side. Note=Constituent of focal adhesions. Localized at the basal aspect of skin keratinocytes, close to the cell membrane. Colocalizes with filamentous actin. Upon TGFB1 treatment, it localizes to membrane ruffles.
O94868-2	FCHSD2	-0.213284	0.831161	15.4994	15.9683	15.9638	15.8442	16.1681	15.9016	16.119	15.9401	SUBCELLULAR LOCATION: Endoplasmic reticulum membrane {ECO:0000269|PubMed:20018847, ECO:0000269|PubMed:20164180, ECO:0000269|PubMed:20228063, ECO:0000269|PubMed:32160526, ECO:0000269|PubMed:36543799, ECO:0000269|PubMed:38383785, ECO:0000269|PubMed:38383789}. Cytoplasm, cytosol {ECO:0000269|PubMed:20228063, ECO:0000269|PubMed:30886146}. Nucleus {ECO:0000269|PubMed:30886146}. Chromosome {ECO:0000269|PubMed:30886146}. Note=Recruited to double-strand breaks by the MRE11-RAD50-NBN (MRN) complex following DNA damage. {ECO:0000269|PubMed:30886146}.
Q96S97	MYADM	-0.213339	0.130703	12.8589	13.0428	12.7194	13.0118	11.9231	13.1644	14.7836	12.6152	SUBCELLULAR LOCATION: Nucleus {ECO:0000269|PubMed:16188880}. Cytoplasm, perinuclear region {ECO:0000269|PubMed:16188880}. Lysosome {ECO:0000269|PubMed:16188880}. Note=Translocates to lysosome during apoptosis.
P19838-2	NFKB1	-0.213552	2.40969	17.5713	17.6886	17.6133	17.6299	17.7939	17.7972	17.8067	17.9596	SUBCELLULAR LOCATION: Secreted {ECO:0000269|PubMed:11279126}. Nucleus, nucleolus {ECO:0000269|PubMed:20843798}.
Q9Y248	GINS2	-0.213738	1.28081	18.6765	18.7365	18.8019	18.6436	19.1552	18.7893	18.9344	18.8347	SUBCELLULAR LOCATION: Lysosome membrane; Peripheral membrane protein. Secreted. Nucleus. Note=Proheparanase is secreted via vesicles of the Golgi. Interacts with cell membrane heparan sulfate proteoglycans (HSPGs). Endocytosed and accumulates in endosomes. Transferred to lysosomes where it is proteolytically cleaved to produce the active enzyme. Under certain stimuli, transferred to the cell surface. Associates with lipid rafts. Colocalizes with SDC1 in endosomal/lysosomal vesicles. Accumulates in perinuclear lysosomal vesicles. Heparin retains proheparanase in the extracellular medium (By similarity). {ECO:0000250}.
Q7Z7A4-3	PXK	-0.214095	1.33407	15.554	15.6934	15.6242	15.6278	15.6275	15.987	15.8021	15.9391	SUBCELLULAR LOCATION: Nucleus {ECO:0000250|UniProtKB:Q7TSS2}. Cell projection, filopodium {ECO:0000250|UniProtKB:Q7TSS2}. Cytoplasm, cytosol {ECO:0000250|UniProtKB:Q7TSS2}.
Q66K14-2	TBC1D9B	-0.214104	2.98397	18.2197	18.2704	18.3118	18.2179	18.5381	18.4491	18.4847	18.4042	SUBCELLULAR LOCATION: Nucleus. Cytoplasm, cytosol. Cytoplasm, cytoskeleton {ECO:0000269|PubMed:18445686}. Cytoplasm, cytoskeleton, spindle {ECO:0000269|PubMed:18445686}. Note=Detected in filopodia-like protrusions and synapses (By similarity). Detected in perinuclear punctate network corresponding to mitochondrial aggregates and in the nucleus in cells exhibiting apoptosis. Associated specifically with microtubules stabilized by paclitaxel and colocalizes with RASSF1 isoform A. In interphase cells, shows a diffuse cytoplasmic staining with partial localization to the microtubules. During the different stages of mitosis detected at the spindle microtubules. {ECO:0000250}.
Q96CN9	GCC1	-0.214756	1.93273	17.4465	17.4734	17.4493	17.5013	17.6223	17.6789	17.5807	17.8477
Q92733	PRCC	-0.214955	0.538859	14.797	15.2856	14.7687	15.3139	15.3928	15.1866	14.9814	15.4642	SUBCELLULAR LOCATION: Endoplasmic reticulum {ECO:0000269|PubMed:27813252}. Note=Localizes to endoplasmic reticulum exit site (ERES), also known as transitional endoplasmic reticulum (tER) (PubMed:21478858, PubMed:27813252). {ECO:0000269|PubMed:21478858, ECO:0000269|PubMed:27813252}.
Q86XL3	ANKLE2	-0.215113	2.17192	17.8512	17.7588	17.7779	17.6905	18.0438	17.8815	17.9536	18.0599	SUBCELLULAR LOCATION: Cytoplasm {ECO:0000250}. Nucleus {ECO:0000250}. Note=Predominantly expressed in the cytoplasm and shuttles between the cytoplasm and the nucleus through the CRM1 export pathway. {ECO:0000250}.
Q969X1	TMBIM1	-0.215143	0.478152	16.2072	16.7933	16.54	16.809	17.1466	16.8861	16.4385	16.739	SUBCELLULAR LOCATION: Mitochondrion {ECO:0000269|PubMed:12370316, ECO:0000269|PubMed:33619562}.; SUBCELLULAR LOCATION: [Isoform 4]: Cytoplasm {ECO:0000269|PubMed:33619562}.
Q7LBR1	CHMP1B	-0.215209	0.546356	17.2436	17.1269	16.5966	16.7824	17.0772	17.2268	17.3991	16.9073	SUBCELLULAR LOCATION: Cytoplasm. Nucleus. Note=Translocates from cytoplasm to nucleus in response to DNA damage.
Q9NRF2-2	SH2B1	-0.215356	1.65653	16.2319	16.3616	16.2638	16.1848	16.4859	16.604	16.3163	16.4972
Q96AJ9-1	VTI1A	-0.215794	0.532088	15.1712	15.2396	14.7835	15.494	15.3677	15.6899	15.3727	15.1212	SUBCELLULAR LOCATION: Nucleus {ECO:0000269|PubMed:15181449, ECO:0000269|PubMed:25205116, ECO:0000269|PubMed:25233904}. Chromosome, telomere {ECO:0000269|PubMed:15181449, ECO:0000269|PubMed:25205116, ECO:0000269|PubMed:25233904}.
Q9NZN5-2	ARHGEF12	-0.215912	2.04154	17.5366	17.5935	17.6242	17.4569	17.7297	17.8056	17.8695	17.67	SUBCELLULAR LOCATION: Cytoplasm {ECO:0000269|PubMed:21299754}. Nucleus {ECO:0000305|PubMed:21299754}.
Q9ULH0-2	KIDINS220	-0.215991	0.677872	15.058	15.028	14.8613	15.2219	15.5263	15.0095	15.4545	15.0429	SUBCELLULAR LOCATION: Cytoplasm {ECO:0000250}. Membrane {ECO:0000250}. Golgi apparatus {ECO:0000269|PubMed:25673879}. Golgi apparatus, trans-Golgi network {ECO:0000269|PubMed:25673879}. Note=Predominantly cytoplasmic. Partially membrane-associated. Localized to the Golgi, TGN and rhodopsin transport carriers (RTC) when interacting with RHO in photoreceptors (PubMed:25673879). Localized to RTC when interacting with RAB11A and RAB11FIP3 in photoreceptors (PubMed:25673879). {ECO:0000250, ECO:0000269|PubMed:25673879}.
O60437	PPL	-0.216007	0.862164	15.1381	15.2755	15.2302	15.3747	15.5501	15.7422	15.1954	15.3949	SUBCELLULAR LOCATION: [Gasdermin-E, N-terminal]: Cell membrane {ECO:0000269|PubMed:28045099, ECO:0000269|PubMed:28459430}; Multi-pass membrane protein {ECO:0000250|UniProtKB:Q5Y4Y6}.; SUBCELLULAR LOCATION: [Gasdermin-E]: Cytoplasm, cytosol {ECO:0000269|PubMed:28045099}.
Q99942	RNF5	-0.216088	0.555041	14.8146	15.0342	14.6762	15.1072	15.2386	14.6758	15.2315	15.3506	SUBCELLULAR LOCATION: Endoplasmic reticulum membrane {ECO:0000269|PubMed:21873652, ECO:0000269|PubMed:9461603}; Multi-pass membrane protein {ECO:0000255}.
P14314-2	PRKCSH	-0.216138	1.89293	21.8274	21.9221	22.039	22.053	22.2259	22.232	22.1042	22.144	SUBCELLULAR LOCATION: Nucleus.
O14639-3	ABLIM1	-0.2163	1.47283	17.9952	18.2573	18.156	18.228	18.5279	18.3018	18.3072	18.3647	SUBCELLULAR LOCATION: Cell membrane {ECO:0000250}; Peripheral membrane protein {ECO:0000250}; Cytoplasmic side {ECO:0000250}. Cytoplasm, cytosol {ECO:0000250}. Cytoplasmic vesicle {ECO:0000250}. Note=Localizes at the cell membrane upon interaction with frizzled family members. {ECO:0000250}.
Q9BR61	ACBD6	-0.216546	0.52272	17.3349	16.9654	16.9928	17.2676	17.1324	17.0261	17.7281	17.5403	SUBCELLULAR LOCATION: Cytoplasm, cytoskeleton {ECO:0000269|PubMed:16027158}. Cytoplasm, cytoskeleton, stress fiber {ECO:0000269|PubMed:16027158}. Note=Localized to the leading edge in fibroblasts, as well as weakly along actin stress fibers. {ECO:0000269|PubMed:16027158}.
O43312-4	MTSS1	-0.216637	0.413904	14.8467	15.1411	14.4959	15.1259	15.413	14.6597	15.3705	15.033	SUBCELLULAR LOCATION: Cytoplasm, cytosol {ECO:0000269|PubMed:17690096}.
P45984-2	MAPK9	-0.216798	0.963504	17.9413	18.0885	17.6833	17.7347	18.2739	17.9925	18.0553	17.9931	SUBCELLULAR LOCATION: Cytoplasm {ECO:0000250}. Nucleus {ECO:0000250}.
Q96EP0	RNF31	-0.217058	1.85957	17.6321	17.6888	17.5415	17.4056	17.7763	17.7664	17.7712	17.8225	SUBCELLULAR LOCATION: Nucleus, PML body {ECO:0000269|PubMed:11912157, ECO:0000269|PubMed:15467728, ECO:0000269|PubMed:18172500}.
Q9NRS6	SNX15	-0.217796	1.87823	19.8991	19.9393	19.9109	19.9294	20.3144	20.1255	20.0312	20.0788	SUBCELLULAR LOCATION: Cytoplasm {ECO:0000269|PubMed:12413491}.
Q03519-2	TAP2	-0.217911	0.345183	15.0095	15.2195	15.4437	16.0146	15.836	15.9624	15.5214	15.2392	SUBCELLULAR LOCATION: Nucleus {ECO:0000269|PubMed:1493333, ECO:0000269|PubMed:15799966, ECO:0000269|PubMed:19058135, ECO:0000269|PubMed:20547752, ECO:0000269|PubMed:25355951}. Cytoplasm {ECO:0000269|PubMed:1493333, ECO:0000269|PubMed:19058135, ECO:0000269|PubMed:20547752, ECO:0000269|PubMed:24807716, ECO:0000269|PubMed:27736973}. Note=Nuclear, but also found in the cytoplasm in an inactive form complexed to an inhibitor (I-kappa-B) (PubMed:1493333). Colocalized with DDX1 in the nucleus upon TNF-alpha induction (PubMed:19058135). Colocalizes with GFI1 in the nucleus after LPS stimulation (PubMed:20547752). Translocation to the nucleus is impaired in L.monocytogenes infection (PubMed:20855622). {ECO:0000269|PubMed:1493333, ECO:0000269|PubMed:19058135, ECO:0000269|PubMed:20547752, ECO:0000269|PubMed:20855622}.
O75369-2	FLNB	-0.218114	3.01565	22.8095	22.8727	22.8541	22.9032	23.0168	23.1144	23.0362	23.1446	SUBCELLULAR LOCATION: Nucleus {ECO:0000255|PROSITE-ProRule:PRU00624}.
Q5EG05-2	CARD16	-0.218566	0.348868	15.6168	16.1751	16.0641	15.6365	15.7358	16.1459	15.7708	16.7144	SUBCELLULAR LOCATION: Cytoplasm {ECO:0000269|PubMed:27346687}. Nucleus {ECO:0000269|PubMed:27346687}. Nucleus, nucleolus {ECO:0000269|PubMed:27346687}. Note=Within the nucleus, localizes primarily to the nucleolus. {ECO:0000269|PubMed:27346687}.
Q2M1P5	KIF7	-0.218727	1.52871	16.7513	16.898	16.7386	16.9143	17.0426	17.2175	16.9708	16.9462
P37108	SRP14	-0.218728	1.51426	18.9631	18.8807	18.938	19.1476	19.0662	19.262	19.3009	19.1753	SUBCELLULAR LOCATION: Cell membrane {ECO:0000269|PubMed:1310899, ECO:0000269|PubMed:25893292}; Single-pass type I membrane protein {ECO:0000269|PubMed:1310899}. Membrane raft {ECO:0000269|PubMed:25893292}.; SUBCELLULAR LOCATION: [Isoform 3]: Secreted {ECO:0000269|PubMed:34568316}.
Q9C0B7	TANGO6	-0.218968	2.35305	16.8598	16.789	16.8183	16.7822	17.1588	17.0132	17.0156	16.9376	SUBCELLULAR LOCATION: Nucleus. Cytoplasm, cytoskeleton. Chromosome. Note=Colocalizes with chromosomes during mitosis, and in the cytoplasm with cortical actin.
P46013	MKI67	-0.219095	1.75898	17.0898	17.0413	17.122	17.2034	17.2187	17.2482	17.4449	17.4211	SUBCELLULAR LOCATION: Chromosome {ECO:0000269|PubMed:15896774, ECO:0000269|PubMed:22002106, ECO:0000269|PubMed:27362226, ECO:0000269|PubMed:32879492, ECO:0000269|PubMed:35513709, ECO:0000269|PubMed:39153474, ECO:0000269|PubMed:9510506}. Nucleus {ECO:0000269|PubMed:10878551, ECO:0000269|PubMed:22002106}. Nucleus, nucleolus {ECO:0000269|PubMed:10878551, ECO:0000269|PubMed:22002106, ECO:0000269|PubMed:2674163, ECO:0000269|PubMed:8799815}. Note=During early mitosis, relocalizes from nucleoli to the surface of the mitotic chromosome, the perichromosomal layer, and covers a substantial fraction of the mitotic chromosome surface (PubMed:27362226). Associates with satellite DNA in G1 phase (PubMed:9510506). Binds tightly to chromatin in interphase, chromatin-binding decreases in mitosis when it associates with the surface of the condensed chromosomes (PubMed:15896774, PubMed:22002106). Predominantly localized in the G1 phase in the perinucleolar region, in the later phases it is also detected throughout the nuclear interior, being predominantly localized in the nuclear matrix (PubMed:22002106). {ECO:0000269|PubMed:15896774, ECO:0000269|PubMed:22002106, ECO:0000269|PubMed:27362226}.
Q86W92-2	PPFIBP1	-0.219335	2.68637	19.4998	19.4929	19.5222	19.493	19.6561	19.8193	19.6476	19.7622	SUBCELLULAR LOCATION: Mitochondrion {ECO:0000269|PubMed:34800366}.
Q9BVA0	KATNB1	-0.219364	0.711413	16.2559	15.9145	16.383	15.9962	16.0532	16.5075	16.4294	16.437	SUBCELLULAR LOCATION: Nucleus {ECO:0000250}.
P49674	CSNK1E	-0.219374	0.732727	16.0763	16.4788	16.1252	16.5274	16.7313	16.5679	16.3087	16.4772	SUBCELLULAR LOCATION: Cytoplasm {ECO:0000269|PubMed:12181345, ECO:0000269|PubMed:34711951}. Nucleus {ECO:0000269|PubMed:12181345, ECO:0000269|PubMed:34711951}. Note=Translocated from the cytoplasm into the nucleus following interaction with AKIRIN2, which bridges the proteasome with the nuclear import receptor IPO9. {ECO:0000269|PubMed:34711951}.
P60709	ACTB	-0.219432	3.3503	26.3914	26.481	26.4305	26.4134	26.5795	26.6695	26.6469	26.698	SUBCELLULAR LOCATION: Cytoplasm. Endomembrane system. Cell projection, lamellipodium. Cytoplasm, perinuclear region. Cell membrane. Cytoplasm, cytoskeleton. Note=Membrane-associated when activated. Colocalizes with NRBP to endomembranes and at the cell periphery in lamellipodia. Colocalized with CIB1 in the perinuclear area and at the cell periphery.
P50452	SERPINB8	-0.219664	1.17959	17.4544	17.2325	17.4108	17.0514	17.4719	17.5966	17.5154	17.4437	SUBCELLULAR LOCATION: Endoplasmic reticulum lumen.
O00193	SMAP	-0.219725	2.12829	23.0256	23.0751	23.0884	23.0663	23.2383	23.1567	23.3401	23.3993	SUBCELLULAR LOCATION: Cytoplasmic vesicle, clathrin-coated vesicle membrane {ECO:0000305|PubMed:9151686}; Peripheral membrane protein {ECO:0000305}; Cytoplasmic side {ECO:0000305}. Golgi apparatus {ECO:0000305|PubMed:9151686}. Note=Component of the coat surrounding the cytoplasmic face of coated vesicles located at the Golgi complex. {ECO:0000305|PubMed:9151686}.
P08758	ANXA5	-0.220338	4.51857	23.0628	23.0312	23.0692	23.1127	23.2818	23.2763	23.32	23.2792
P43490	NAMPT	-0.220584	1.14011	19.4568	19.5281	19.6133	19.7692	19.8113	19.6005	19.8918	19.9461	SUBCELLULAR LOCATION: Cytoplasm. Nucleus.
A6NKD9	CCDC85C	-0.220589	1.50052	17.3247	17.2933	17.2157	17.022	17.5285	17.4416	17.4367	17.3311	SUBCELLULAR LOCATION: Cytoplasm, cytoskeleton, microtubule organizing center, centrosome {ECO:0000250}. Cytoplasm, cytoskeleton, spindle {ECO:0000250}. Note=Localizes on centrosomes in interphase cells and at spindles in mitosis. {ECO:0000250}.
Q9BRT8-2	ZNG1A	-0.220703	0.562157	16.1147	16.5798	16.6349	16.521	17.051	16.7526	16.4688	16.4608	SUBCELLULAR LOCATION: Nucleus {ECO:0000305|PubMed:35585232}. Chromosome {ECO:0000305|PubMed:35585232}. Cytoplasm {ECO:0000250|UniProtKB:Q99LZ3}. Note=Associates with chromatin. {ECO:0000305|PubMed:35585232}.
Q14839-2	CHD4	-0.22098	2.27184	16.6417	16.6382	16.6245	16.6244	16.7828	16.8626	16.7714	16.9959	SUBCELLULAR LOCATION: Cytoplasm, cell cortex {ECO:0000250}. Cytoplasm, cytoskeleton {ECO:0000250}. Note=Associated with the F-actin rich cortical cytoskeleton. {ECO:0000250}.
Q8NFH5-2	NUP35	-0.221128	0.324291	14.0589	14.2434	13.7119	13.3492	14.5394	13.6227	14.2839	13.8018	SUBCELLULAR LOCATION: Cytoplasm {ECO:0000269|PubMed:12771942}.
Q8IYL2	TRMT44	-0.221402	0.153087	10.5973	12.154	12.8195	12.7569	12.3446	12.1151	11.92	12.8337	SUBCELLULAR LOCATION: Nucleus {ECO:0000305}.
P55209-2	NAP1L1	-0.221805	1.80619	21.8221	21.9154	21.9063	21.8759	22.2785	22.1028	22.0294	21.9962
O15173-2	PGRMC2	-0.222897	0.483831	16.3648	17.064	16.9719	16.9146	17.4524	16.9638	16.9689	16.8217	SUBCELLULAR LOCATION: Cytoplasm, cytoskeleton, microtubule organizing center, centrosome {ECO:0000269|PubMed:14654843, ECO:0000269|PubMed:9256449}. Nucleus, nucleolus {ECO:0000303|PubMed:22307388}. Nucleus envelope {ECO:0000269|PubMed:23591820}. Nucleus, nuclear pore complex {ECO:0000269|PubMed:23591820}. Cytoplasm, cytoskeleton, microtubule organizing center, centrosome, centriole {ECO:0000269|PubMed:23591820, ECO:0000269|PubMed:26337392}. Note=Centrosome of interphase and mitotic cells (PubMed:9256449). Localizes to centriole distal lumen (PubMed:26337392). Localization at the nuclear pore complex requires NUP153 and TPR (PubMed:23591820). {ECO:0000269|PubMed:23591820, ECO:0000269|PubMed:26337392, ECO:0000269|PubMed:9256449}.
Q9ULE0-2	WWC3	-0.223005	1.34795	14.5495	14.6307	14.8776	14.6975	14.8098	15.0054	14.8273	15.0049	SUBCELLULAR LOCATION: Cytoplasm, cytoskeleton {ECO:0000269|PubMed:20937701}. Note=Associated with actin filaments.
O94760	DDAH1	-0.223006	2.2987	20.6144	20.6425	20.7785	20.7705	20.9324	20.9518	20.9736	20.8402	SUBCELLULAR LOCATION: Cytoplasm {ECO:0000269|PubMed:15317757}. Nucleus {ECO:0000269|PubMed:10552928}.
O43852-3	CALU	-0.223027	1.60325	22.6555	22.8221	22.7663	22.9514	23.0887	23.0068	22.906	23.0859	SUBCELLULAR LOCATION: Endoplasmic reticulum {ECO:0000269|PubMed:27995898, ECO:0000269|PubMed:28647132}. Cytoplasm, cytosol {ECO:0000269|PubMed:27995898}. Apical cell membrane {ECO:0000250|UniProtKB:B5DFN2}; Peripheral membrane protein {ECO:0000305}. Microsome {ECO:0000250|UniProtKB:Q80SW1}. Note=Associates with membranes when phosphorylated, probably through interaction with ITPR1 (By similarity). Localizes to mitochondria-associated endoplasmic reticulum membranes (MAMs) (PubMed:27995898). Localization to MAMs is greatly reduced under apoptotic stress conditions (PubMed:27995898). {ECO:0000250|UniProtKB:Q80SW1, ECO:0000269|PubMed:27995898}.
Q8TEP8	CEP192	-0.223385	1.05032	15.0781	14.998	15.236	14.7536	15.3107	15.1933	15.3194	15.1359
Q9Y5J5	PHLDA3	-0.223655	0.797647	16.3861	16.6288	16.6524	16.4075	16.5492	17.0661	16.782	16.572	SUBCELLULAR LOCATION: Mitochondrion inner membrane {ECO:0000250}; Peripheral membrane protein {ECO:0000250}; Intermembrane side {ECO:0000250}.
P50897	PPT1	-0.223659	1.36623	19.902	19.79	19.7919	19.7681	19.8937	19.9815	20.2731	19.9983	SUBCELLULAR LOCATION: Cytoplasm {ECO:0000269|PubMed:23636399}.
P00441	SOD1	-0.224043	0.661025	19.9147	19.7279	19.8373	19.6592	19.5887	20.0041	20.1402	20.3023	SUBCELLULAR LOCATION: Cytoplasm {ECO:0000269|PubMed:22509282}.
Q8NBX0	SCCPDH	-0.224337	0.850604	17.8819	18.2219	17.9999	18.2819	18.5956	18.2783	18.2192	18.1898	SUBCELLULAR LOCATION: Membrane {ECO:0000305}; Single-pass membrane protein {ECO:0000305}.
Q96PY5-3	FMNL2	-0.224562	0.709315	16.089	16.2445	16.108	15.8027	16.054	16.4577	16.0957	16.535	SUBCELLULAR LOCATION: Nucleus {ECO:0000269|PubMed:15604234, ECO:0000305|PubMed:21211617}. Cytoplasm, cytoskeleton, microtubule organizing center, centrosome {ECO:0000250|UniProtKB:P51954}. Cytoplasm {ECO:0000269|PubMed:18843199}. Note=Associated with the pericentriolar material (PubMed:21211617). Localizes to centrosome during interphase and mitosis (By similarity). Translocated from cytoplasm to discrete nuclear foci at sites of DNA damage (PubMed:15604234). {ECO:0000250|UniProtKB:P51954, ECO:0000269|PubMed:15604234, ECO:0000269|PubMed:21211617}.
Q8N5M4	TTC9C	-0.224581	1.69344	18.6114	18.5541	18.5516	18.7851	18.977	18.7569	18.8394	18.8271	SUBCELLULAR LOCATION: Mitochondrion {ECO:0000269|PubMed:25278503, ECO:0000269|PubMed:25838379, ECO:0000269|PubMed:28892042}.
P51157	RAB28	-0.224831	0.778478	15.2517	15.5344	15.8177	15.4663	15.7539	15.5464	15.9478	15.7214	SUBCELLULAR LOCATION: Membrane {ECO:0000305}; Lipid-anchor {ECO:0000305}. Melanosome {ECO:0000269|PubMed:12643545, ECO:0000269|PubMed:17081065}. Late endosome {ECO:0000269|PubMed:15548590, ECO:0000269|PubMed:30771381}. Lysosome {ECO:0000269|PubMed:15548590}. Note=Identified by mass spectrometry in melanosome fractions from stage I to stage IV (PubMed:12643545, PubMed:17081065). Localizes to endosomal exocytic vesicles (PubMed:17237785). {ECO:0000269|PubMed:12643545, ECO:0000269|PubMed:17081065, ECO:0000269|PubMed:17237785}.
Q8N4Q0	PTGR3	-0.224863	0.444206	14.7812	14.4072	14.6915	14.3205	14.6226	14.3261	14.8957	15.2556	SUBCELLULAR LOCATION: Endoplasmic reticulum membrane {ECO:0000269|PubMed:22119785}; Multi-pass membrane protein {ECO:0000269|PubMed:32439656, ECO:0000269|PubMed:32459176}. Golgi apparatus membrane {ECO:0000250|UniProtKB:Q8K273}; Multi-pass membrane protein {ECO:0000269|PubMed:32439656, ECO:0000269|PubMed:32459176}. Early endosome membrane {ECO:0000250|UniProtKB:Q8K273}; Multi-pass membrane protein {ECO:0000269|PubMed:32439656, ECO:0000269|PubMed:32459176}.
Q9UNH7	SNX6	-0.225029	3.23928	20.7219	20.8242	20.8107	20.7373	21.0105	21.0022	21.0441	20.9374	SUBCELLULAR LOCATION: Nucleus {ECO:0000269|PubMed:10446167}. Cytoplasm, cytosol {ECO:0000269|PubMed:10446167}. Note=Primarily nuclear. Detected in a mesh-like pattern in the cytosol. {ECO:0000269|PubMed:10446167}.
Q96E09	PABIR1	-0.225368	1.87383	17.2324	17.4596	17.3046	17.3286	17.686	17.5444	17.494	17.5022	SUBCELLULAR LOCATION: Mitochondrion {ECO:0000269|PubMed:18782833}.
Q8TBA6-2	GOLGA5	-0.225612	0.851545	17.8521	18.1878	18.1195	18.1045	18.6043	18.1429	18.126	18.2931
Q9BXB5	OSBPL10	-0.225974	1.48222	17.466	17.716	17.5433	17.467	17.8703	17.6154	17.8417	17.769	SUBCELLULAR LOCATION: Cytoplasm. Recycling endosome membrane; Peripheral membrane protein. Early endosome membrane {ECO:0000250}; Peripheral membrane protein {ECO:0000250}. Golgi apparatus membrane {ECO:0000250}; Peripheral membrane protein {ECO:0000250}. Cytoplasmic vesicle, secretory vesicle membrane {ECO:0000250}; Peripheral membrane protein {ECO:0000250}. Mitochondrion membrane; Peripheral membrane protein.
Q9P287	BCCIP	-0.226409	2.07555	19.6701	19.7007	19.7503	19.5731	19.965	19.9908	19.8239	19.8202	SUBCELLULAR LOCATION: Nucleus {ECO:0000269|PubMed:10878006, ECO:0000269|PubMed:11313963, ECO:0000269|PubMed:15713648}. Cytoplasm, cytoskeleton, microtubule organizing center, centrosome, centriole {ECO:0000269|PubMed:28394342}. Cytoplasm, cytoskeleton, spindle pole {ECO:0000269|PubMed:28394342}. Note=Colocalizes with BRCA2 in discrete nuclear foci (PubMed:15713648). In interphase, preferential localizes to the mother centriole (PubMed:28394342). Recruited to the spindle pole matrix and centrosome by microtubules and dynein/dynactin activity (PubMed:28394342). {ECO:0000269|PubMed:15713648, ECO:0000269|PubMed:28394342}.; SUBCELLULAR LOCATION: [Isoform 1]: Cytoplasm, cytoskeleton, microtubule organizing center, centrosome {ECO:0000269|PubMed:28394342}. Cytoplasm, cytoskeleton, spindle pole {ECO:0000269|PubMed:28394342}. Note=Isoform 1/beta tends to be less abundant at, and less strongly associated with, centrosomes than isoform 2/alpha. {ECO:0000269|PubMed:28394342}.; SUBCELLULAR LOCATION: [Isoform 2]: Cytoplasm, cytoskeleton, microtubule organizing center, centrosome {ECO:0000269|PubMed:28394342}. Cytoplasm, cytoskeleton, spindle pole {ECO:0000269|PubMed:28394342}. Note=Isoform 2/alpha tends to be more abundant at, and more strongly associated with, centrosomes than isoform 1/beta. {ECO:0000269|PubMed:28394342}.
Q9HA77	CARS2	-0.22647	1.08982	18.0415	17.8359	17.6173	17.8103	18.1999	18.0331	17.8889	18.0889
Q14249	ENDOG	-0.226556	0.955741	15.5937	15.6951	15.6744	15.2966	15.8373	15.9948	15.6667	15.6673	SUBCELLULAR LOCATION: Cell membrane {ECO:0000269|PubMed:20682791}; Peripheral membrane protein {ECO:0000269|PubMed:20682791}. Membrane, caveola {ECO:0000269|PubMed:20682791}; Peripheral membrane protein {ECO:0000269|PubMed:20682791}. Endosome {ECO:0000269|PubMed:20682791}. Membrane {ECO:0000305}; Lipid-anchor {ECO:0000305}. Note=Membrane-associated protein of caveolae.
P17538	CTRB1	-0.226631	0.484116	16.4263	15.6204	15.8504	15.9172	16.288	15.9922	16.4915	15.949	SUBCELLULAR LOCATION: Nucleus {ECO:0000255|PROSITE-ProRule:PRU00978, ECO:0000269|PubMed:17264123}. Nucleus, nucleoplasm {ECO:0000269|PubMed:17264123}. Chromosome, telomere {ECO:0000269|PubMed:29490055}. Note=Mainly nucleoplasmic. Restricted distribution to the perinuculear region. The sumoylated form locates to the nuclear periphery.; SUBCELLULAR LOCATION: [Isoform 5]: Cytoplasm {ECO:0000269|PubMed:21858082}.
Q9NQ48	LZTFL1	-0.226671	0.915102	15.8564	16.2922	16.266	16.0269	16.2958	16.292	16.2165	16.544	SUBCELLULAR LOCATION: Nucleus, nucleolus {ECO:0000269|PubMed:12429849}.
Q13501	SQSTM1	-0.226682	2.58515	19.76	19.8206	19.9396	19.8888	20.0196	20.0682	20.1324	20.0956	SUBCELLULAR LOCATION: Membrane {ECO:0000305}; Single-pass type I membrane protein {ECO:0000305}. Mitochondrion outer membrane {ECO:0000250}.
P0C0L4-2	C4A	-0.227257	0.580443	15.4541	15.5287	15.6311	15.8568	15.4305	15.8685	16.2209	15.8598	SUBCELLULAR LOCATION: Secreted {ECO:0000269|PubMed:32341084}. Postsynaptic cell membrane {ECO:0000250|UniProtKB:P0CH38}. Presynaptic cell membrane {ECO:0000250|UniProtKB:P0CH38}. Nucleus {ECO:0000269|PubMed:26068074}. Note=Secreted by a non-classical mechanism. {ECO:0000269|PubMed:32341084}.
P42575	CASP2	-0.227305	1.85289	17.0177	16.92	16.991	17.0359	17.2965	17.2624	17.0359	17.2791	SUBCELLULAR LOCATION: Cytoplasm {ECO:0000269|PubMed:23636399}. Nucleus, nucleolus {ECO:0000269|PubMed:34516797}.
A1L390-3	PLEKHG3	-0.227527	2.23747	18.5727	18.6153	18.5024	18.4061	18.772	18.6997	18.7092	18.8258	SUBCELLULAR LOCATION: Cytoplasm {ECO:0000250}. Cell projection, podosome {ECO:0000250}. Note=Cytoplasmic in normal cells and localizes to podosomes in SRC-transformed cells. {ECO:0000250}.
Q9UHQ1-2	NARF	-0.22767	0.882523	14.553	14.492	14.7759	14.6604	14.595	14.825	14.8216	15.1505	SUBCELLULAR LOCATION: Endoplasmic reticulum membrane {ECO:0000250}; Multi-pass membrane protein {ECO:0000250}.
O95819-2	MAP4K4	-0.227869	1.58604	17.9597	18.1145	18.0084	17.8182	18.1462	18.1868	18.1384	18.3409	SUBCELLULAR LOCATION: Mitochondrion intermembrane space {ECO:0000269|PubMed:15775970, ECO:0000269|PubMed:24914854, ECO:0000269|PubMed:26004228}. Mitochondrion inner membrane. Cytoplasm {ECO:0000269|PubMed:15775970, ECO:0000269|PubMed:33168626}. Nucleus {ECO:0000269|PubMed:15775970, ECO:0000269|PubMed:17094969, ECO:0000269|PubMed:33168626}. Cytoplasm, perinuclear region {ECO:0000269|PubMed:17094969}. Note=Proteolytic cleavage during or just after translocation into the mitochondrial intermembrane space (IMS) results in the formation of an inner-membrane-anchored mature form (AIFmit). During apoptosis, further proteolytic processing leads to a mature form, which is confined to the mitochondrial IMS in a soluble form (AIFsol). AIFsol is released to the cytoplasm in response to specific death signals, and translocated to the nucleus, where it induces nuclear apoptosis (PubMed:15775970). Release into the cytoplasm is mediated upon binding to poly-ADP-ribose chains (By similarity). Translocation into the nucleus is promoted by interaction with (auto-poly-ADP-ribosylated) processed form of PARP1 (PubMed:33168626). Colocalizes with EIF3G in the nucleus and perinuclear region (PubMed:17094969). {ECO:0000250|UniProtKB:Q9Z0X1, ECO:0000269|PubMed:15775970, ECO:0000269|PubMed:17094969, ECO:0000269|PubMed:33168626}.; SUBCELLULAR LOCATION: [Isoform 3]: Mitochondrion intermembrane space {ECO:0000269|PubMed:20111043}. Mitochondrion inner membrane {ECO:0000269|PubMed:20111043}. Note=Has a stronger membrane anchorage than isoform 1. {ECO:0000269|PubMed:20111043}.; SUBCELLULAR LOCATION: [Isoform 4]: Mitochondrion {ECO:0000269|PubMed:16644725}. Cytoplasm, cytosol {ECO:0000269|PubMed:16644725}. Note=In pro-apoptotic conditions, is released from mitochondria to cytosol in a calpain/cathepsin-dependent manner. {ECO:0000269|PubMed:16644725}.; SUBCELLULAR LOCATION: [Isoform 5]: Cytoplasm {ECO:0000269|PubMed:16365034}.
Q9NPQ8-4	RIC8A	-0.228122	2.31021	21.7399	21.5995	21.7248	21.6021	21.8529	21.9694	21.9411	21.8153
P56545-2	CTBP2	-0.228791	1.15464	17.7315	17.3556	17.6387	17.5794	17.6301	17.8581	17.9439	17.7882	SUBCELLULAR LOCATION: Cell junction, focal adhesion {ECO:0000269|PubMed:12832404}. Cytoplasm {ECO:0000269|PubMed:12832404}. Cell projection, axon {ECO:0000250|UniProtKB:Q61140}. Note=Unphosphorylated form localizes in the cytoplasm (By similarity). Localizes to focal adhesion sites following integrin engagement (By similarity). {ECO:0000250|UniProtKB:Q61140}.
Q8WTS1	ABHD5	-0.228949	0.884691	16.1356	16.2838	16.38	16.2667	16.7495	16.1683	16.5173	16.5468	SUBCELLULAR LOCATION: Nucleus {ECO:0000305|PubMed:11779497}. Chromosome {ECO:0000305|PubMed:11850410}.
Q70E73-2	RAPH1	-0.229449	1.13622	18.0699	17.8044	17.8761	17.6316	17.9355	18.0422	18.1566	18.1657
Q15814	TBCC	-0.229477	0.896559	17.1524	17.4611	17.3925	17.4859	17.8141	17.6987	17.3252	17.5718
Q5SQN1-2	SNAP47	-0.22959	0.542412	15.8769	16.0342	15.772	15.7212	16.2948	15.6981	15.8492	16.4806	SUBCELLULAR LOCATION: Nucleus, nuclear pore complex {ECO:0000305|PubMed:32275884}.
P56377-2	AP1S2	-0.229928	1.14844	15.737	15.6258	15.8709	15.5796	15.6861	16.0287	16.0089	16.0093	SUBCELLULAR LOCATION: Nucleus. Cytoplasm. Note=Shuttles between the nucleus and the cytoplasm. Upon muscle cells differentiation, it accumulates in the nuclei of myotubes, suggesting a positive role of nuclear HDAC4 in muscle differentiation. The export to cytoplasm depends on the interaction with a 14-3-3 chaperone protein and is due to its phosphorylation at Ser-246, Ser-467 and Ser-632 by CaMK4 and SIK1. The nuclear localization probably depends on sumoylation. Interaction with SIK3 leads to HDAC4 retention in the cytoplasm (By similarity). {ECO:0000250|UniProtKB:Q6NZM9}.
Q8IVT5	KSR1	-0.229957	0.961518	14.4007	14.6703	14.4931	14.2504	14.8284	14.831	14.5662	14.5088	SUBCELLULAR LOCATION: Nucleus {ECO:0000255|PROSITE-ProRule:PRU00355, ECO:0000269|PubMed:10446990, ECO:0000269|PubMed:17400556}.
P35611-2	ADD1	-0.230018	3.20319	19.9572	20.0956	20.0434	20.0038	20.2752	20.1964	20.2699	20.2786	SUBCELLULAR LOCATION: Cytoplasm, cytoskeleton. Cell membrane; Peripheral membrane protein; Cytoplasmic side.
P35659	DEK	-0.230061	1.0983	17.1215	17.0238	16.9292	16.7889	17.1982	17.1317	17.4229	17.031	SUBCELLULAR LOCATION: Melanosome {ECO:0000269|PubMed:17081065}. Note=Identified by mass spectrometry in melanosome fractions from stage I to stage IV. Thick filaments of the myofibrils.
Q9HCH0	NCKAP5L	-0.230168	0.902325	15.9801	16.092	15.9777	16.1746	16.3717	16.4098	16.4356	15.928
O75146	HIP1R	-0.230607	0.481631	14.7931	15.0058	15.3106	14.4125	15.2401	15.3477	14.9057	14.9509	SUBCELLULAR LOCATION: Cytoplasm {ECO:0000269|PubMed:24793695}. Cytoplasm, cytoskeleton, microtubule organizing center, centrosome {ECO:0000269|PubMed:24793695}. Cytoplasm, perinuclear region {ECO:0000269|PubMed:24793695}. Golgi apparatus {ECO:0000269|PubMed:21572988}. Note=Colocalizes with CUL7 at the Golgi apparatus in neurons (PubMed:21572988).
P61289-2	PSME3	-0.230712	1.27542	20.871	20.9757	21.0046	20.9471	20.9979	21.0519	21.2997	21.3718	SUBCELLULAR LOCATION: Cytoplasm {ECO:0000269|PubMed:23636399}.
Q9NWA0	MED9	-0.23086	0.162045	12.2937	14.0185	14.1144	13.9194	14.4031	13.8956	12.8548	14.116	SUBCELLULAR LOCATION: Cytoplasm. Cytoplasmic vesicle, clathrin-coated vesicle {ECO:0000269|PubMed:24945773}.
Q6YP21	KYAT3	-0.23088	0.98935	19.7233	19.4796	19.9342	19.9332	20.1471	19.9091	19.9509	19.9868	SUBCELLULAR LOCATION: Early endosome {ECO:0000269|PubMed:30520571, ECO:0000269|PubMed:37267905}.
P53999	SUB1	-0.231191	2.17981	22.7834	22.9823	22.9012	22.9258	23.125	23.191	23.0222	23.1791	SUBCELLULAR LOCATION: Cytoplasm, cytosol {ECO:0000269|PubMed:18984161, ECO:0000269|PubMed:21081503}. Nucleus {ECO:0000269|PubMed:18984161, ECO:0000269|PubMed:21081503}. Cytoplasm, cytoskeleton {ECO:0000269|PubMed:18984161}. Note=A small fraction is also associated with the cytoskeleton (PubMed:18984161).
Q6ZWJ1	STXBP4	-0.231211	1.38879	16.112	16.064	16.3352	16.1866	16.3934	16.5351	16.2261	16.4682	SUBCELLULAR LOCATION: Mitochondrion outer membrane {ECO:0000269|PubMed:26942284}. Lipid droplet {ECO:0000269|PubMed:30093493}. Endoplasmic reticulum membrane {ECO:0000269|PubMed:30093493}. Lysosome membrane {ECO:0000269|PubMed:30093493}. Late endosome membrane {ECO:0000269|PubMed:30093493}. Note=May localize to endoplasmic reticulum-endolysosome contact sites. {ECO:0000269|PubMed:30093493}.
Q5T4F4-2	ZFYVE27	-0.231218	0.548157	16.3556	16.8212	16.474	16.5598	17.2566	16.7743	16.4703	16.6343	SUBCELLULAR LOCATION: Cytoplasm {ECO:0000269|PubMed:16214886, ECO:0000269|PubMed:29033132, ECO:0000269|PubMed:38297121}. Cytoplasm, cytoskeleton {ECO:0000269|PubMed:16214886}. Nucleus {ECO:0000250|UniProtKB:A2AN08}. Note=Localizes to endosomes via its association with calcium-bound calmodulin (By similarity). Concentrates at the leading edge of membrane structures involved in actin motility (PubMed:16214886). {ECO:0000250|UniProtKB:A2AN08, ECO:0000269|PubMed:16214886}.
P46937-6	YAP1	-0.231236	0.327104	16.6165	17.5599	17.6694	17.3707	17.1513	18.0325	17.5371	17.4206	SUBCELLULAR LOCATION: Postsynaptic cell membrane; Peripheral membrane protein; Cytoplasmic side. Cytoplasm, cytoskeleton. Note=Neuromuscular junction.
Q96SU4-2	OSBPL9	-0.231296	1.75083	17.1681	16.9679	17.2673	17.0896	17.3194	17.3499	17.4493	17.2995
Q9H9P8-2	L2HGDH	-0.231542	2.59819	16.8739	16.7403	16.8875	16.8719	17.0183	17.1268	17.0236	17.1311	SUBCELLULAR LOCATION: Cytoplasm {ECO:0000269|PubMed:11818576, ECO:0000269|PubMed:19185337, ECO:0000269|PubMed:22854966}. Nucleus {ECO:0000269|PubMed:11714725, ECO:0000269|PubMed:11818576, ECO:0000269|PubMed:22854966}.; SUBCELLULAR LOCATION: [Isoform 1]: Nucleus {ECO:0000269|PubMed:22002106}.; SUBCELLULAR LOCATION: [Isoform 2]: Cytoplasm {ECO:0000269|PubMed:22002106}. Nucleus {ECO:0000269|PubMed:22002106}.
O75051	PLXNA2	-0.231842	1.33541	16.1808	15.9812	16.2748	16.0628	16.5065	16.1889	16.3966	16.3349	SUBCELLULAR LOCATION: Membrane {ECO:0000305}; Single-pass type I membrane protein {ECO:0000305}.
Q13043	STK4	-0.232081	2.51448	19.8485	19.8752	19.9254	19.8046	20.1951	20.1247	20.0033	20.0588	SUBCELLULAR LOCATION: Nucleus {ECO:0000250|UniProtKB:Q9JJ28}. Cytoplasm, cytoskeleton {ECO:0000250|UniProtKB:Q9JJ28}. Cytoplasm, cytoskeleton, microtubule organizing center, centrosome {ECO:0000250|UniProtKB:Q9JJ28}. Cell projection, podosome {ECO:0000250|UniProtKB:Q9JJ28}. Cell junction, focal adhesion {ECO:0000250|UniProtKB:Q9JJ28}. Note=Colocalizes to actin-rich structures in blastocysts and, together with HRAS, RHOA and CDC42, in migrating fibroblasts. Localizes to centrosomes (By similarity). Localized to the core of macrophage podosomes (By similarity). {ECO:0000250|UniProtKB:Q9JJ28}.
P0C7P0	CISD3	-0.232316	0.94151	15.6527	16.0383	15.9341	15.8106	16.2831	16.2084	15.8693	16.0041	SUBCELLULAR LOCATION: Nucleus {ECO:0000269|PubMed:16121196}. Cell projection, dendrite {ECO:0000269|PubMed:16121196}. Note=Forms nuclear foci. Colocalizes with NCOR2 and HDAC3. Distributed beyond the nucleus into the cell body and dendrites in Purkinje cells and in inferior olive cells.
P41229-2	KDM5C	-0.232652	1.59794	16.056	16.127	16.1084	15.9061	16.3955	16.3293	16.2911	16.1123
Q9NZJ9	NUDT4	-0.232918	0.842296	17.786	17.3661	17.8672	17.6579	17.9124	17.9029	18.1035	17.6902
Q9NT62-2	ATG3	-0.233172	0.78993	18.3304	18.1073	18.1672	18.3116	18.095	18.4523	18.5643	18.7377	SUBCELLULAR LOCATION: Mitochondrion matrix {ECO:0000269|PubMed:12186850, ECO:0000269|PubMed:12374852, ECO:0000269|PubMed:16079181, ECO:0000269|PubMed:18215119, ECO:0000269|PubMed:23283301, ECO:0000269|PubMed:29445193}.
Q8WUF5	PPP1R13L	-0.233649	1.91917	21.0816	21.3287	21.2277	21.2109	21.5399	21.4596	21.3362	21.4479	SUBCELLULAR LOCATION: Nucleus {ECO:0000250|UniProtKB:Q3TNH5}. Cytoplasm {ECO:0000250|UniProtKB:Q3TNH5}. Endoplasmic reticulum {ECO:0000250|UniProtKB:Q3TNH5}.
P54819-2	AK2	-0.233825	3.59686	22.4552	22.484	22.507	22.5221	22.8029	22.6959	22.6849	22.72	SUBCELLULAR LOCATION: Mitochondrion {ECO:0000269|PubMed:26297558, ECO:0000269|PubMed:26320891}. Mitochondrion matrix {ECO:0000269|PubMed:32770108}. Note=Exhibits puncta-like structures inside mitochondria under nutrient stress (PubMed:32770108). When cellular dependence on oxidative phosphorylation increases, forms filaments, which may increase its activity, and is sequestered in a subset of atypical mitochondria that lack cristae and ATP synthase (PubMed:39506109). {ECO:0000269|PubMed:32770108, ECO:0000269|PubMed:39506109}.
Q92560	BAP1	-0.233902	0.195825	13.5875	12.8848	13.6538	12.4454	12.9822	14.0001	12.5281	13.9968	SUBCELLULAR LOCATION: Endosome membrane {ECO:0000269|PubMed:17556371}. Note=Localization requires VAC14 and PIKFYVE. {ECO:0000269|PubMed:17556371}.
Q86VR2	RETREG3	-0.234169	2.03558	19.0186	19.1958	19.109	19.0919	19.4874	19.3048	19.2738	19.2859	SUBCELLULAR LOCATION: Cytoplasm, cytoskeleton {ECO:0000269|PubMed:11238449}. Golgi apparatus {ECO:0000269|PubMed:11238449}. Note=Enriched at the cis-face of the Golgi complex. Localizes to microtubule asters in prophase (PubMed:11238449). Localizes to the manchette in elongating spermatids (By similarity). {ECO:0000250|UniProtKB:Q8BUK6, ECO:0000269|PubMed:11238449}.
Q5W0V3-2	FHIP2A	-0.234496	0.769902	16.2487	15.7278	15.751	16.2168	16.2141	16.351	16.1934	16.1238	SUBCELLULAR LOCATION: Golgi apparatus membrane {ECO:0000269|PubMed:29326245}; Multi-pass membrane protein {ECO:0000269|PubMed:29326245}. Cell membrane {ECO:0000269|PubMed:27153536}; Multi-pass membrane protein {ECO:0000269|PubMed:29326245}. Cytoplasm, perinuclear region {ECO:0000269|PubMed:27153536}. Endoplasmic reticulum membrane {ECO:0000305|PubMed:34599882}; Multi-pass membrane protein {ECO:0000255}. Endoplasmic reticulum-Golgi intermediate compartment membrane {ECO:0000305|PubMed:34599882}; Multi-pass membrane protein {ECO:0000255}.
Q8IXQ3	C9orf40	-0.234651	1.36605	16.6507	16.9914	16.9539	17.0271	17.1588	17.0592	17.2082	17.1354
P27987-2	ITPKB	-0.234693	1.063	17.3088	17.8005	17.6366	17.5692	17.9256	17.8188	17.8342	17.6752	SUBCELLULAR LOCATION: Cytoplasm {ECO:0000255|PROSITE-ProRule:PRU00809}. Nucleus {ECO:0000250}.
Q9P289-3	STK26	-0.234939	1.09346	17.3885	17.662	17.3299	17.3723	17.871	17.7273	17.4842	17.6099	SUBCELLULAR LOCATION: Cytoplasm {ECO:0000250}. Endoplasmic reticulum-Golgi intermediate compartment membrane {ECO:0000250}; Peripheral membrane protein {ECO:0000250}; Cytoplasmic side {ECO:0000250}. Golgi apparatus membrane {ECO:0000250}; Peripheral membrane protein {ECO:0000250}; Cytoplasmic side {ECO:0000250}. Cytoplasmic vesicle, COPI-coated vesicle membrane {ECO:0000250}; Peripheral membrane protein {ECO:0000250}; Cytoplasmic side {ECO:0000250}. Note=The coatomer is cytoplasmic or polymerized on the cytoplasmic side of the Golgi, as well as on the vesicles/buds originating from it. Shows a significant preference for ERGIC and cis-Golgi apparatus compared with trans-Golgi network. {ECO:0000250}.
Q5VTB9-3	RNF220	-0.235051	0.572408	16.8815	17.5898	17.5623	17.3836	17.6769	17.6981	17.2883	17.6941	SUBCELLULAR LOCATION: Nucleus {ECO:0000269|PubMed:19037095, ECO:0000305|PubMed:16337599}.
P13807-2	GYS1	-0.235126	3.9887	17.799	17.8571	17.8878	17.8766	18.1228	18.0625	18.1162	18.0596	SUBCELLULAR LOCATION: Cytoplasm {ECO:0000269|PubMed:21423175}. Cell membrane {ECO:0000269|PubMed:21423175}. Note=Colocalizes with PJA2 in the cytoplasm and the cell membrane.
O75843	AP1G2	-0.235147	1.45215	20.0328	19.6979	19.7007	19.6829	20.0199	20.052	20.0212	19.9618
Q0JRZ9-2	FCHO2	-0.23544	0.355366	14.1424	15.1544	14.483	15.3287	14.8473	15.068	15.0121	15.1227	SUBCELLULAR LOCATION: Cytoplasm {ECO:0000269|PubMed:22645656}. Nucleus {ECO:0000269|PubMed:22645656}. Note=Concentrates in the nucleus upon insulin stimulation. {ECO:0000269|PubMed:22645656}.
Q9H0V9-2	LMAN2L	-0.235486	0.624216	15.9226	15.6121	15.6743	16.0198	16.034	16.4639	15.766	15.9069
Q9H1P3-2	OSBPL2	-0.235487	1.29937	15.9969	16.1923	16.2186	15.8976	16.1952	16.3505	16.2476	16.4541	SUBCELLULAR LOCATION: Cytoplasm {ECO:0000269|PubMed:17709747}. Preautophagosomal structure membrane {ECO:0000269|PubMed:32960676}; Peripheral membrane protein. Note=Colocalizes with nonmuscle actin. The conjugate detaches from the membrane immediately before or after autophagosome formation is completed (By similarity). Also localizes to discrete punctae along the ciliary axoneme and to the base of the ciliary axoneme. Under starved conditions, the ATG12-ATG5-ATG16L1 complex is translocated to phagophores driven by RAB33B (PubMed:32960676). {ECO:0000250, ECO:0000269|PubMed:32960676}.
P28799	GRN	-0.235741	1.73971	17.9971	18.0771	17.9617	18.1054	18.1382	18.2122	18.4425	18.2913	SUBCELLULAR LOCATION: Cytoplasm {ECO:0000250|UniProtKB:Q68FS4}.
Q9Y478	PRKAB1	-0.235786	0.465598	16.2981	16.1742	15.9022	16.3182	15.9757	16.1528	16.6385	16.8689	SUBCELLULAR LOCATION: Preautophagosomal structure {ECO:0000269|PubMed:21802374, ECO:0000269|PubMed:28561066}. Cytoplasm {ECO:0000269|PubMed:21802374}. Note=Diffusely localized in the cytoplasm under nutrient-rich conditions. Localizes to autophagic structures during starvation-induced autophagy. {ECO:0000269|PubMed:21802374}.
Q8N999	RLIG1	-0.236097	0.371374	16.3097	16.5766	16.227	16.2083	15.8542	17.114	16.7086	16.5892	SUBCELLULAR LOCATION: Nucleus {ECO:0000250|UniProtKB:Q9QXM1}. Cytoplasmic vesicle {ECO:0000269|PubMed:30420355}. Cytoplasm, cytoskeleton {ECO:0000269|PubMed:19287377, ECO:0000269|PubMed:30420355}. Endomembrane system; Lipid-anchor. Cytoplasmic vesicle, autophagosome membrane {ECO:0000269|PubMed:30420355}. Note=Localizes to the nucleus in most cell types. Accumulates in nucleus under DNA damage conditions, increasing p53/TP53 transcription response and reducing its influence on cell motility (By similarity). In primary neutrophils, it colocalizes with actin filaments at the leading edge and is excluded from the nucleus. Localization correlates with motility, because it moves from the nucleus to the cytoplasmic compartment when cells are differentiated from nonmotile cells into highly motile neutrophil-like cells. Localizes to cytoplasmic vesicles which associate with actin filament and autophagosomal membranes upon starvation-induced autophagy (PubMed:30420355). {ECO:0000250, ECO:0000269|PubMed:30420355}.
Q99614	TTC1	-0.236159	1.1873	20.5537	20.7077	20.8224	20.8335	20.9084	21.2052	20.8333	20.9151	SUBCELLULAR LOCATION: Cytoplasm {ECO:0000269|PubMed:11573955, ECO:0000269|PubMed:12853476}. Nucleus {ECO:0000269|PubMed:11573955}. Cytoplasm, cytoskeleton {ECO:0000250|UniProtKB:Q9QYI3}. Note=Colocalizes with NR1I3 to microtubules. {ECO:0000250|UniProtKB:Q9QYI3}.
P57088	TMEM33	-0.236531	0.772645	16.792	16.5822	17.0658	16.8478	16.9166	17.3667	17.0912	16.8594	SUBCELLULAR LOCATION: Mitochondrion outer membrane {ECO:0000269|PubMed:32973005}.
Q15628	TRADD	-0.236809	2.29643	17.8837	18.0664	17.8589	17.9776	18.1158	18.2426	18.1631	18.2123	SUBCELLULAR LOCATION: Cytoplasm {ECO:0000269|PubMed:11801738}. Nucleus {ECO:0000269|PubMed:11801738}.
P80217-2	IFI35	-0.237029	2.09848	18.9924	19.2262	19.0853	19.2205	19.4217	19.3831	19.3493	19.3184	SUBCELLULAR LOCATION: Golgi apparatus {ECO:0000269|PubMed:11749975}. Membrane {ECO:0000269|PubMed:11749975}; Peripheral membrane protein {ECO:0000269|PubMed:11749975}. Cytoplasm {ECO:0000269|PubMed:11749975}. Secreted {ECO:0000269|PubMed:11749975}. Endoplasmic reticulum {ECO:0000250}. Nucleus envelope {ECO:0000250}. Note=Golgi retention is mediated by its N-terminal region.; SUBCELLULAR LOCATION: [Nesfatin-1]: Secreted.
O15211	RGL2	-0.237072	2.26522	16.2273	16.3614	16.3849	16.2368	16.5979	16.5048	16.6066	16.4493
Q9Y296-2	TRAPPC4	-0.237497	1.27372	18.042	17.7365	18.1567	17.9809	18.213	18.1201	18.3328	18.2002	SUBCELLULAR LOCATION: Cell membrane {ECO:0000250|UniProtKB:P28660}; Single-pass membrane protein {ECO:0000250|UniProtKB:P28660}; Cytoplasmic side {ECO:0000250|UniProtKB:P28660}. Cell projection, lamellipodium membrane {ECO:0000250|UniProtKB:P28660}; Single-pass membrane protein {ECO:0000250|UniProtKB:P28660}; Cytoplasmic side {ECO:0000250|UniProtKB:P28660}. Note=At the interface between the lamellipodial actin meshwork and the membrane. {ECO:0000250|UniProtKB:P28660}.
O15392-2	BIRC5	-0.237524	0.601802	14.8808	15.1552	15.482	15.0104	15.4289	15.1522	15.1715	15.7259	SUBCELLULAR LOCATION: Cytoplasm {ECO:0000250}. Nucleus {ECO:0000250}.
Q6ZS17-2	RIPOR1	-0.23759	3.62908	18.0801	18.0404	17.9915	17.9744	18.2563	18.3132	18.2313	18.236
P14550	AKR1A1	-0.237934	2.35577	21.0175	21.1163	21.1267	21.0926	21.1924	21.4071	21.3261	21.3794	SUBCELLULAR LOCATION: [Isoform M2]: Cytoplasm {ECO:0000269|PubMed:25263439, ECO:0000269|PubMed:26787900, ECO:0000269|PubMed:27573352, ECO:0000269|PubMed:32268273}. Nucleus {ECO:0000269|PubMed:17308100, ECO:0000269|PubMed:18191611, ECO:0000269|PubMed:22056988, ECO:0000269|PubMed:22901803, ECO:0000269|PubMed:24120661, ECO:0000269|PubMed:26787900, ECO:0000269|PubMed:27573352, ECO:0000269|PubMed:32268273}. Note=Translocates to the nucleus in response to various signals, such as EGF receptor activation or apoptotic stimuli (PubMed:17308100, PubMed:22056988, PubMed:24120661). Nuclear translocation is promoted by acetylation by EP300 (PubMed:24120661). Deacetylation by SIRT6 promotes its nuclear export in a process dependent of XPO4, thereby suppressing its ability to activate transcription and promote tumorigenesis (PubMed:26787900). {ECO:0000269|PubMed:17308100, ECO:0000269|PubMed:22056988, ECO:0000269|PubMed:24120661, ECO:0000269|PubMed:26787900}.; SUBCELLULAR LOCATION: [Isoform M1]: Cytoplasm {ECO:0000305}.
Q15800-2	MSMO1	-0.238135	0.890616	15.995	16.3263	16.1513	16.5429	16.43	16.4117	16.6909	16.4355	SUBCELLULAR LOCATION: Endomembrane system {ECO:0000269|PubMed:11744688}. Synapse, synaptosome {ECO:0000250|UniProtKB:Q9WVE9}. Cell projection, lamellipodium {ECO:0000269|PubMed:11744688}. Cell membrane {ECO:0000269|PubMed:11744688, ECO:0000269|PubMed:20946875}. Membrane, clathrin-coated pit {ECO:0000269|PubMed:20946875, ECO:0000269|PubMed:29887380}. Recycling endosome {ECO:0000269|PubMed:29030480}. Endosome {ECO:0000250|UniProtKB:Q9Z0R4}. Cytoplasmic vesicle {ECO:0000250|UniProtKB:Q9Z0R4}. Note=Colocalizes with SGIP1 at the plasma membrane in structures corresponding most probably to clathrin-coated pits (PubMed:20946875). Colocalizes with RAB13 on cytoplasmic vesicles that are most likely recycling endosomes (PubMed:29030480). {ECO:0000269|PubMed:20946875, ECO:0000269|PubMed:29030480}.; SUBCELLULAR LOCATION: [Isoform 2]: Cytoplasm {ECO:0000269|PubMed:29599122}. Endomembrane system {ECO:0000269|PubMed:21712076}. Nucleus envelope {ECO:0000269|PubMed:29599122}. Note=Shuttles between the cytoplasm and nucleus in an XPO1/CRM1-dependent manner. {ECO:0000269|PubMed:29599122}.; SUBCELLULAR LOCATION: [Isoform 5]: Endomembrane system {ECO:0000269|PubMed:21712076}.
Q9P0J1-2	PDP1	-0.238858	1.28346	15.6415	15.6845	15.8885	15.7723	16.2306	15.9317	15.9015	15.8785	SUBCELLULAR LOCATION: Cytoplasm {ECO:0000269|PubMed:38297121}. Late endosome {ECO:0000269|PubMed:25582440}. Lysosome {ECO:0000269|PubMed:25582440}.
Q06190	PPP2R3A	-0.239339	3.74841	17.365	17.4284	17.3944	17.3645	17.5948	17.6433	17.5808	17.6907
P40937	RFC5	-0.23957	2.09507	17.6942	17.9371	17.8966	17.9388	18.1608	18.0909	18.1041	18.0691	SUBCELLULAR LOCATION: Nucleus {ECO:0000305}.
P11234-2	RALB	-0.240056	0.481834	14.0603	14.0281	13.5534	14.6041	14.2885	14.2323	14.5052	14.1801	SUBCELLULAR LOCATION: Postsynaptic density {ECO:0000250|UniProtKB:Q6PAJ1}. Cell projection, dendritic spine {ECO:0000250|UniProtKB:Q6PAJ1}. Cell projection, axon {ECO:0000250|UniProtKB:Q6PAJ1}. Synapse {ECO:0000250|UniProtKB:F1LXF1}.
P33121-2	ACSL1	-0.240112	0.856258	16.1624	16.1868	16.34	16.2918	16.8069	16.5754	16.3808	16.1782	SUBCELLULAR LOCATION: Cytoplasm, cytoskeleton {ECO:0000250|UniProtKB:Q2PQA9}. Cytolytic granule membrane {ECO:0000269|PubMed:24088571}. Lysosome membrane {ECO:0000269|PubMed:22172677, ECO:0000269|PubMed:24088571}; Peripheral membrane protein {ECO:0000305|PubMed:22172677, ECO:0000305|PubMed:24088571}; Cytoplasmic side {ECO:0000305|PubMed:22172677, ECO:0000305|PubMed:24088571}. Note=Uniformly distributed between soma and neurites in hippocampal neurons. {ECO:0000250|UniProtKB:Q2PQA9}.
P17655	CAPN2	-0.240337	2.28093	21.8621	21.8593	21.9291	21.9073	21.9971	22.2106	22.2224	22.089	SUBCELLULAR LOCATION: Nucleus {ECO:0000269|PubMed:20829347}. Cytoplasm {ECO:0000269|PubMed:9374525}. Note=Translocates to the nucleus when phosphorylated at Ser-288. In T-cells when sumoylated drawn to pericentric heterochromatin thereby allowing proliferation (By similarity). {ECO:0000250|UniProtKB:P28033, ECO:0000269|PubMed:9374525}.
Q96CF2	CHMP4C	-0.240989	0.905987	18.9533	19.1824	18.9032	19.404	19.3371	19.4524	19.1584	19.459	SUBCELLULAR LOCATION: Secreted, extracellular space, extracellular matrix {ECO:0000250}.
P29317	EPHA2	-0.24118	1.72933	18.371	18.6222	18.6769	18.6294	18.7278	18.8246	18.8551	18.8567	SUBCELLULAR LOCATION: Cell membrane; Single-pass type I membrane protein. Cell projection, axon {ECO:0000250}. Cell projection, dendrite {ECO:0000250}.
Q86WC4	OSTM1	-0.241426	0.58638	16.7215	16.8516	16.6748	16.9815	17.5583	16.7168	16.898	17.0221	SUBCELLULAR LOCATION: Cytoplasm {ECO:0000269|PubMed:15998640}. Cytoplasm, perinuclear region {ECO:0000250|UniProtKB:E9PXF8}. Membrane {ECO:0000269|PubMed:15998640}; Peripheral membrane protein {ECO:0000269|PubMed:15998640}. Endosome membrane {ECO:0000250|UniProtKB:E9PXF8}; Peripheral membrane protein {ECO:0000305}. Cell projection, axon {ECO:0000250|UniProtKB:E9PXF8}. Note=Associated with membranes (PubMed:15998640). Localizes to vacuoles in hypo-osmotic conditions (By similarity). Membrane localization is likely to be mediated via its interaction with MTMR2 (By similarity). {ECO:0000250|UniProtKB:E9PXF8, ECO:0000269|PubMed:15998640}.
Q9BXB1-2	LGR4	-0.241542	0.787695	15.4252	15.9741	15.9461	15.6411	16.2155	15.9206	15.9404	15.8762	SUBCELLULAR LOCATION: Late endosome membrane {ECO:0000269|PubMed:20599956}. Golgi apparatus, trans-Golgi network membrane {ECO:0000269|PubMed:20599956}. Note=Localizes at the Golgi-late endosome interface.
Q5BJD5-2	TMEM41B	-0.241611	1.08165	15.7715	15.6519	15.7253	15.8499	15.731	16.2452	16.0622	15.9267	SUBCELLULAR LOCATION: Endoplasmic reticulum membrane {ECO:0000269|PubMed:26077767}; Multi-pass membrane protein {ECO:0000255}. Golgi apparatus membrane {ECO:0000269|PubMed:26077767}; Multi-pass membrane protein {ECO:0000255}. Endoplasmic reticulum-Golgi intermediate compartment membrane {ECO:0000269|PubMed:26077767}; Multi-pass membrane protein {ECO:0000255}. Note=Shuttles between the endoplasmic reticulum, the intermediate compartment and the Golgi apparatus. {ECO:0000269|PubMed:26077767}.
Q15067-2	ACOX1	-0.241684	1.60161	16.4085	16.1917	16.2863	16.2336	16.6806	16.5825	16.413	16.4108	SUBCELLULAR LOCATION: Cytoplasm. Early endosome membrane; Peripheral membrane protein.
P42858	HTT	-0.241799	2.83001	18.1033	17.9882	18.1185	18.1378	18.3575	18.3626	18.3496	18.2452	SUBCELLULAR LOCATION: Cell membrane {ECO:0000269|PubMed:37835445}; Single-pass type II membrane protein.
Q9Y2T2	AP3M1	-0.242203	2.79868	16.398	16.4473	16.295	16.318	16.5527	16.6306	16.5729	16.6709	SUBCELLULAR LOCATION: Cell membrane {ECO:0000269|PubMed:18757503}; Multi-pass membrane protein {ECO:0000269|PubMed:18757503}.
A5YM69	ARHGEF35	-0.242243	0.694571	15.3456	15.8959	15.6739	15.8834	15.7169	16.1522	15.7913	16.1075	SUBCELLULAR LOCATION: Cytoplasmic vesicle, autophagosome membrane {ECO:0000250|UniProtKB:Q9GZQ8}; Lipid-anchor {ECO:0000250|UniProtKB:Q9GZQ8}. Endomembrane system {ECO:0000250|UniProtKB:Q9GZQ8}; Lipid-anchor {ECO:0000250|UniProtKB:Q9GZQ8}. Cytoplasm, cytoskeleton {ECO:0000250|UniProtKB:Q9CQV6}.
O15069	NACAD	-0.242435	0.372924	14.2279	13.3982	13.7124	13.398	13.6231	13.6621	14.5056	13.9152	SUBCELLULAR LOCATION: Nucleus, nucleoplasm {ECO:0000269|PubMed:16564677}. Cytoplasm, cytosol {ECO:0000269|PubMed:35512830}. Cell projection, lamellipodium {ECO:0000269|PubMed:35512830}. Note=Seems to be excluded from nucleoli. Mostly localized in the cytosol, but a fraction could be observed at the lamellipodia (PubMed:35512830). {ECO:0000269|PubMed:35512830}.
P16083	NQO2	-0.24263	1.39005	16.9505	16.7808	16.6842	16.5748	17.0166	16.8925	16.9375	17.1143	SUBCELLULAR LOCATION: Cell membrane; Single-pass type I membrane protein. Cell membrane; Lipid-anchor. Cell junction, hemidesmosome. Note=Colocalizes with DST at the leading edge of migrating keratinocytes.
P49356-2	FNTB	-0.242677	0.422901	18.4665	17.9811	17.7326	17.6854	18.0373	17.8245	18.6646	18.3101
Q8NFU3-4	TSTD1	-0.242828	0.848809	15.3718	15.8758	15.8031	15.5082	16.0797	15.9048	15.8513	15.6944	SUBCELLULAR LOCATION: Nucleus {ECO:0000269|PubMed:12027805}.
Q9BV94	EDEM2	-0.243204	0.978046	15.7594	15.7753	15.667	15.7202	15.6091	16.0534	16.0511	16.1811	SUBCELLULAR LOCATION: Cytoplasm {ECO:0000269|PubMed:26929214, ECO:0000269|PubMed:9658175}. Cytoplasm, cytoskeleton, microtubule organizing center, centrosome {ECO:0000269|PubMed:16203747, ECO:0000269|PubMed:9568719}. Cytoplasm, cytoskeleton, spindle pole {ECO:0000269|PubMed:16203747, ECO:0000269|PubMed:26929214, ECO:0000269|PubMed:9658175}. Cytoplasm, cytoskeleton {ECO:0000269|PubMed:9568719, ECO:0000269|PubMed:9658175}. Cytoplasm, cytoskeleton, spindle {ECO:0000269|PubMed:26929214}. Note=Predominantly cytoplasmic. Localized to the interphase centrosome and mitotic spindle poles (PubMed:9658175). Localizes within the cytoplasm, partially overlapping with microtubules, in interphase and to the mitotic spindle and spindle poles during mitosis (PubMed:26929214). {ECO:0000269|PubMed:26929214, ECO:0000269|PubMed:9658175}.
Q9C000-2	NLRP1	-0.243497	3.58878	16.7104	16.6172	16.6995	16.6611	16.933	16.9223	16.8482	16.9588	SUBCELLULAR LOCATION: Cytoplasm {ECO:0000269|PubMed:12027893, ECO:0000269|PubMed:15584898}. Cell projection, ruffle membrane {ECO:0000305}; Peripheral membrane protein {ECO:0000305}; Cytoplasmic side {ECO:0000305}. Note=Found in the cytoplasm in unstimulated cells but is translocated to the membrane ruffles in cells stimulated with EGF (epidermal growth factor) (By similarity). Colocalizes with TESK1 in vesicular spots in the cytoplasm (PubMed:15584898). {ECO:0000250|UniProtKB:Q9WTP2, ECO:0000269|PubMed:15584898}.
Q6PD62	CTR9	-0.243503	0.253562	14.4594	14.3778	13.8533	13.5293	13.8627	14.2861	15.22	13.8251	SUBCELLULAR LOCATION: Cytoplasm, cytosol {ECO:0000269|PubMed:23000146, ECO:0000269|PubMed:23064416}.
P29144	TPP2	-0.243522	3.01864	19.6533	19.7223	19.6856	19.7309	19.8351	19.98	19.956	19.9951	SUBCELLULAR LOCATION: Cytoplasm {ECO:0000269|PubMed:17068342}.
P07902	GALT	-0.243522	3.3543	17.5502	17.551	17.5567	17.5439	17.7366	17.8795	17.8227	17.737	SUBCELLULAR LOCATION: Nucleus {ECO:0000269|PubMed:37599448}. Note=Component of ribonucleosomes.
P20810-10	CAST	-0.243538	1.26215	19.0449	19.3149	19.1416	19.3953	19.6264	19.3572	19.3711	19.5163	SUBCELLULAR LOCATION: Cytoplasm {ECO:0000255|HAMAP-Rule:MF_03156, ECO:0000269|PubMed:14766016}. Nucleus {ECO:0000255|HAMAP-Rule:MF_03156, ECO:0000269|PubMed:14766016}.
Q9BRT9	GINS4	-0.243656	1.80109	18.2858	18.0519	18.1705	18.098	18.5147	18.4417	18.3501	18.2743	SUBCELLULAR LOCATION: Cytoplasm {ECO:0000269|PubMed:16281057}.
Q68DQ2	CRYBG3	-0.243667	2.29344	18.142	18.0539	18.1227	18.171	18.4604	18.2828	18.2734	18.4476	SUBCELLULAR LOCATION: Nucleus {ECO:0000269|PubMed:19605351, ECO:0000269|PubMed:19683501, ECO:0000269|PubMed:23904267, ECO:0000269|PubMed:29471365, ECO:0000269|PubMed:39032490}. Cytoplasm {ECO:0000269|PubMed:23904267}. Note=Localizes to nuclear foci following DNA damage. {ECO:0000269|PubMed:19683501}.
Q15833-2	STXBP2	-0.243718	1.89054	19.2678	19.5074	19.4394	19.5041	19.7966	19.6245	19.6408	19.6317	SUBCELLULAR LOCATION: Nucleus {ECO:0000269|PubMed:17014843, ECO:0000269|PubMed:17873903}. Cytoplasm, cytoskeleton, microtubule organizing center, centrosome {ECO:0000269|PubMed:17014843}. Cell junction, adherens junction {ECO:0000269|PubMed:25009281}.
O14562	UBFD1	-0.244084	2.12782	18.3903	18.4168	18.5101	18.3613	18.5796	18.5678	18.7719	18.7355	SUBCELLULAR LOCATION: Cytoplasm {ECO:0000250}.
Q9NUY8	TBC1D23	-0.244744	2.76294	18.4455	18.4456	18.4075	18.3828	18.7476	18.7178	18.5561	18.6389	SUBCELLULAR LOCATION: Nucleus, nucleolus {ECO:0000269|PubMed:24754225, ECO:0000269|PubMed:30283081, ECO:0000269|PubMed:34516797}. Note=In the nucleolus, localizes predominantly in the granular component, but also detected in the fibrillar center and dense fibrillar component. {ECO:0000269|PubMed:24754225}.
Q9NWT6	HIF1AN	-0.244748	1.47031	20.6103	20.7609	20.7917	20.794	21.1866	21.0199	20.8992	20.8304	SUBCELLULAR LOCATION: Cytoplasm {ECO:0000269|PubMed:17467196, ECO:0000269|PubMed:24143168, ECO:0000269|PubMed:28829046}. Nucleus {ECO:0000269|PubMed:12559565, ECO:0000269|PubMed:17467196, ECO:0000269|PubMed:24143168, ECO:0000269|PubMed:28829046, ECO:0000269|PubMed:29911972}. Note=Localizes in the cytoplasm in the absence of Wnt stimulation and in the nucleus in the presence of Wnt stimulation. {ECO:0000269|PubMed:28829046}.
Q8WW59	SPRYD4	-0.244839	1.45263	17.5533	17.2525	17.4464	17.4132	17.6925	17.7612	17.4689	17.7222	SUBCELLULAR LOCATION: Membrane {ECO:0000269|Ref.6}; Multi-pass membrane protein {ECO:0000269|Ref.6}.
Q9P2R7-2	SUCLA2	-0.245049	0.281589	14.879	13.7375	13.9775	15.1778	14.4552	14.9448	14.7031	14.6489	SUBCELLULAR LOCATION: Cytoplasm {ECO:0000305}. Cytoplasm, cytoskeleton, microtubule organizing center, centrosome {ECO:0000269|PubMed:14654843, ECO:0000269|PubMed:26545777, ECO:0000269|PubMed:26675238}. Cytoplasm, cytoskeleton, microtubule organizing center, centrosome, centriole {ECO:0000269|PubMed:26675238}. Cytoplasm, cytoskeleton, microtubule organizing center, centrosome, centriolar satellite {ECO:0000269|PubMed:26675238}. Note=Enriched in the proximal end of the mother centriole (PubMed:26545777). During ciliogenesis also associated with the basal body of the adjacent centriole (PubMed:26675238). {ECO:0000269|PubMed:26545777, ECO:0000269|PubMed:26675238}.
Q96QG7-2	MTMR9	-0.245104	0.528613	15.5764	15.9124	14.9835	15.8576	15.8172	15.7843	15.8978	15.8109	SUBCELLULAR LOCATION: Cytoplasm. Membrane; Peripheral membrane protein. Endosome {ECO:0000269|PubMed:15078903, ECO:0000269|PubMed:28892079}. Early endosome {ECO:0000305}. Late endosome {ECO:0000305}. Note=Localizes to tubular profiles adjacent to endosomes. {ECO:0000269|PubMed:15078903}.
P30086	PEBP1	-0.245217	0.778363	17.7496	17.6605	17.6976	17.7662	17.5041	18.1535	18.1164	18.0807	SUBCELLULAR LOCATION: Endoplasmic reticulum {ECO:0000269|PubMed:23826168}. Endoplasmic reticulum lumen {ECO:0000250|UniProtKB:P11598}. Melanosome {ECO:0000269|PubMed:12643545, ECO:0000269|PubMed:17081065}. Note=Identified by mass spectrometry in melanosome fractions from stage I to stage IV (PubMed:12643545). {ECO:0000269|PubMed:12643545}.
Q5M775-4	SPECC1	-0.245336	2.11622	16.4817	16.4408	16.691	16.6049	16.8629	16.7809	16.7471	16.8088	SUBCELLULAR LOCATION: Golgi apparatus, trans-Golgi network. Endosome. Cytoplasmic vesicle, clathrin-coated vesicle. Preautophagosomal structure membrane {ECO:0000269|PubMed:28561066, ECO:0000269|PubMed:33499712}; Peripheral membrane protein. Cytoplasm, cytoskeleton. Note=Trans elements of the Golgi and peripheral endosomes. Dynamically cycles through these compartments and is susceptible to conditions that modulate membrane flux. Enriched in clathrin-coated vesicles. Upon starvation-induced autophagy, accumulates at subcellular structures in the cytoplasm: enlarged vesicular and lasso-like structures, and large cup-shaped structures predominantly around the nucleus. Recruitment to autophagic membranes is controlled by MTMR14. Labile microtubules specifically recruit markers of autophagosome formation like WIPI1, whereas mature autophagosomes may bind to stable microtubules.
Q9H788-2	SH2D4A	-0.245543	1.82853	17.5778	17.5208	17.4498	17.4623	17.6266	17.7371	17.6938	17.9353	SUBCELLULAR LOCATION: Cytoplasm {ECO:0000269|PubMed:15235609}. Nucleus {ECO:0000269|PubMed:15235609, ECO:0000269|PubMed:25738358}. Note=Mainly cytoplasmic when cells are arrested at G0/G1. Accumulates in the nucleus at S phase and G2/M. {ECO:0000269|PubMed:15235609}.
Q9NXV6	CDKN2AIP	-0.245969	0.930376	15.5865	15.5171	15.7993	15.5614	16.1729	15.8798	15.7956	15.5998	SUBCELLULAR LOCATION: Endoplasmic reticulum membrane {ECO:0000269|PubMed:21148293, ECO:0000269|PubMed:21150129, ECO:0000269|PubMed:24732912, ECO:0000269|PubMed:27916661}; Single-pass membrane protein {ECO:0000255}. Nucleus membrane {ECO:0000269|PubMed:24732912}; Single-pass membrane protein {ECO:0000305}. Note=Localizes to the endoplasmic reticulum membrane (PubMed:21148293, PubMed:21150129, PubMed:24732912, PubMed:27916661). When overexpressed, forms membranous structures in the nucleus (PubMed:24732912). {ECO:0000269|PubMed:21148293, ECO:0000269|PubMed:21150129, ECO:0000269|PubMed:24732912, ECO:0000269|PubMed:27916661}.; SUBCELLULAR LOCATION: Note=(Microbial infection) Upon SV40 infection, colocalizes with BCAP31, DNAJC18 and DNAJB14 in punctate structures within the endoplasmic reticulum membrane. {ECO:0000269|PubMed:25631089}.
O95359-3	TACC2	-0.246274	2.479	18.7026	18.7816	18.5974	18.7003	18.9646	18.9096	18.862	19.0307	SUBCELLULAR LOCATION: Cytoplasm {ECO:0000269|PubMed:27693506}.
Q9Y5Z4-2	HEBP2	-0.246375	1.64978	18.8433	18.9363	18.8768	18.6574	19.0497	19.0682	18.9613	19.2201	SUBCELLULAR LOCATION: [Isoform 1]: Mitochondrion {ECO:0000269|PubMed:17056637, ECO:0000305|PubMed:15772074}.; SUBCELLULAR LOCATION: [Isoform 2]: Nucleus {ECO:0000269|PubMed:17056637, ECO:0000305|PubMed:15772074}. Cytoplasm {ECO:0000305|PubMed:15772074}.
P19634	SLC9A1	-0.246608	1.071	16.7215	16.978	16.7655	16.8612	17.3637	16.9186	17.1102	16.9203	SUBCELLULAR LOCATION: Nucleus {ECO:0000250|UniProtKB:O54833}. Cytoplasm {ECO:0000250|UniProtKB:O54833}. Note=Interaction with SIRT6 prevents translocation into the nucleus. {ECO:0000250|UniProtKB:O54833}.
P61586	RHOA	-0.246648	2.34221	22.7337	22.9502	22.8517	22.8767	23.0202	23.1834	23.0916	23.1037	SUBCELLULAR LOCATION: Golgi apparatus membrane; Peripheral membrane protein.
Q9H910-3	JPT2	-0.246964	1.27105	20.5303	20.923	20.7273	20.9025	21.1206	20.8913	21.016	21.043	SUBCELLULAR LOCATION: Cytoplasm {ECO:0000250}. Membrane {ECO:0000250}; Peripheral membrane protein {ECO:0000250}.
Q9BWE0-4	REPIN1	-0.246969	2.19167	18.0801	18.1571	18.2889	18.2613	18.5323	18.3925	18.4742	18.3763	SUBCELLULAR LOCATION: Nucleus. Nucleus, nucleolus. Nucleus speckle. Cytoplasm. Cytoplasmic granule. Note=Undergoes continuous nucleocytoplasmic shuttling. Upon nuclear import colocalizes with SR proteins in nuclear speckles. Arsenite stress-induced phosphorylation increases its subcellular relocalization from the nucleus to the cytoplasm and to cytoplasmic stress granules (SG) via a p38 MAPK signaling pathway. Primarily localized in nucleus and nucleoli under cell growth conditions and accumulated in the cytoplasm and cytoplasm perinuclear granules upon muscle cell differentiation.
Q15464	SHB	-0.247238	1.89891	17.454	17.6095	17.7833	17.6399	17.8126	17.8961	17.8696	17.8974	SUBCELLULAR LOCATION: Nucleus {ECO:0000269|PubMed:16024656}. Cytoplasm {ECO:0000269|PubMed:16024656}.
P37802-2	TAGLN2	-0.247487	4.0904	24.169	24.2867	24.2359	24.2338	24.4887	24.448	24.4933	24.4853	SUBCELLULAR LOCATION: [Isoform 1]: Nucleus {ECO:0000250|UniProtKB:Q93092}. Cytoplasm {ECO:0000250|UniProtKB:Q93092}. Note=Shuttles between the nucleus and the cytoplasm. Actively transported into the nucleus in an importin alpha/beta-dependent manner. Exported into the cytoplasm by CRM1. {ECO:0000250|UniProtKB:Q93092}.; SUBCELLULAR LOCATION: [Isoform 2]: Cytoplasm {ECO:0000250|UniProtKB:Q93092}. Note=Imported into the nucleus when incorporated in isoform 1/isoform 2 homodimer. {ECO:0000250|UniProtKB:Q93092}.
Q99715-2	COL12A1	-0.247696	0.532171	14.4099	13.7855	14.7398	14.4553	14.3966	14.7714	14.6006	14.6127	SUBCELLULAR LOCATION: Nucleus inner membrane {ECO:0000269|PubMed:10406945}. Nucleus outer membrane {ECO:0000269|PubMed:10406945}. Nucleus envelope {ECO:0000269|PubMed:11476895, ECO:0000269|PubMed:9341151}. Cytoplasmic vesicle {ECO:0000269|PubMed:10406945}. Endoplasmic reticulum membrane {ECO:0000269|PubMed:10406945}. Membrane {ECO:0000269|PubMed:11476895, ECO:0000269|PubMed:27042935, ECO:0000269|PubMed:9341151}; Single-pass membrane protein {ECO:0000269|PubMed:27042935}. Lipid droplet {ECO:0000250|UniProtKB:O55242}. Cell junction. Cell membrane {ECO:0000269|PubMed:23314020}. Cell projection, growth cone. Postsynaptic density membrane {ECO:0000269|PubMed:23314020}. Note=During interphase, detected at the inner and outer nuclear membrane and the endoplasmic reticulum. Detected on cytoplasmic vesicles during mitosis (PubMed:10406945). Targeted to lipid droplets, cholesterol and galactosylceramide-enriched domains of the endoplasmic reticulum. Accumulation at the endoplasmic reticulum is prominent in alpha-motor neurons of patients with amyotrophic lateral sclerosis (PubMed:23314020). Enriched at cell-cell communication regions, growth cone and postsynaptic structures. Localization is modulated by ligand-binding. In motor neurons it is enriched at cholinergic postsynaptic densities (By similarity). {ECO:0000250|UniProtKB:O55242, ECO:0000269|PubMed:10406945, ECO:0000269|PubMed:23314020}.
Q8N684-2	CPSF7	-0.248409	0.530766	15.6075	16.3275	15.9557	16.1939	16.2829	16.585	15.8719	16.3385	SUBCELLULAR LOCATION: Lysosome membrane {ECO:0000269|PubMed:25238095, ECO:0000269|PubMed:29224352, ECO:0000269|PubMed:32433612}; Multi-pass membrane protein {ECO:0000255}. Endosome membrane {ECO:0000269|PubMed:32433612}; Multi-pass membrane protein {ECO:0000255}. Early endosome membrane {ECO:0000250|UniProtKB:Q91W98}; Multi-pass membrane protein {ECO:0000255}.
Q9Y5U2-2	TSSC4	-0.24843	1.32386	18.9112	18.701	18.7206	18.6562	19.2305	18.9315	18.9739	18.8469	SUBCELLULAR LOCATION: Lysosome membrane {ECO:0000269|PubMed:25848753}; Multi-pass membrane protein {ECO:0000305}. Late endosome membrane {ECO:0000269|PubMed:25848753}; Multi-pass membrane protein {ECO:0000305}. Cell projection, dendrite {ECO:0000250|UniProtKB:Q8BHY8}.
P04908	H2AC4	-0.248486	1.01444	21.8819	22.0191	21.901	22.1291	22.1369	22.5559	22.1905	22.0417	SUBCELLULAR LOCATION: [Isoform A]: Apical cell membrane {ECO:0000269|PubMed:15184086}; Multi-pass membrane protein {ECO:0000255}. Basolateral cell membrane {ECO:0000269|PubMed:15184086}; Multi-pass membrane protein {ECO:0000255}.; SUBCELLULAR LOCATION: [Isoform B1]: Apical cell membrane {ECO:0000269|PubMed:15184086}; Multi-pass membrane protein {ECO:0000255}. Basolateral cell membrane {ECO:0000269|PubMed:15184086}; Multi-pass membrane protein {ECO:0000255}.; SUBCELLULAR LOCATION: [Isoform B2]: Apical cell membrane {ECO:0000269|PubMed:15184086}; Multi-pass membrane protein {ECO:0000255}. Basolateral cell membrane {ECO:0000269|PubMed:15184086}; Multi-pass membrane protein {ECO:0000255}.
O00401	WASL	-0.248508	2.59608	18.0489	18.1714	18.0218	18.2282	18.3786	18.3754	18.3716	18.3387	SUBCELLULAR LOCATION: Cytoplasm. Nucleus. Nucleus, nucleolus. Note=Nucleus; nuclear rim. Found particularly in the nuclear rim and nucleolus.
Q9NU19	TBC1D22B	-0.248628	1.15817	15.6793	15.723	15.8529	15.9213	16.2778	15.8081	15.9967	16.0884	SUBCELLULAR LOCATION: Nucleus, nucleolus {ECO:0000269|PubMed:22002106}. Nucleus, nucleoplasm {ECO:0000269|PubMed:26601951}. Cytoplasm {ECO:0000269|PubMed:26601951}.
Q04941	PLP2	-0.248696	0.622419	14.9664	15.1135	15.228	15.719	15.56	15.5704	15.669	15.2224	SUBCELLULAR LOCATION: Nucleus {ECO:0000269|PubMed:10477523}.
Q01650	SLC7A5	-0.248782	1.65016	20.0274	19.9424	20.012	20.2287	20.3808	20.1482	20.3093	20.3673	SUBCELLULAR LOCATION: Nucleus.
Q8TB24	RIN3	-0.249271	1.42075	17.4035	17.1486	17.15	17.1305	17.447	17.6517	17.3759	17.3552	SUBCELLULAR LOCATION: Mitochondrion {ECO:0000269|PubMed:19752196}.
Q8WUA7	TBC1D22A	-0.249317	1.10775	16.9936	17.1046	16.8276	16.8435	17.1	17.016	17.186	17.4645
Q9Y5Q9	GTF3C3	-0.249652	2.5061	16.4786	16.5973	16.6128	16.5145	16.8509	16.8671	16.7994	16.6845	SUBCELLULAR LOCATION: Golgi apparatus, cis-Golgi network {ECO:0000250}. Endoplasmic reticulum {ECO:0000250}.
O95219	SNX4	-0.24972	1.61983	17.8552	17.548	17.5501	17.5859	17.8416	17.8333	17.997	17.8661	SUBCELLULAR LOCATION: Nucleus {ECO:0000269|PubMed:38459128}. Chromosome, centromere, kinetochore {ECO:0000269|PubMed:15485811, ECO:0000269|PubMed:15502821, ECO:0000269|PubMed:16732327, ECO:0000269|PubMed:27881301, ECO:0000269|PubMed:38459128}. Note=Localizes to kinetochores from late prophase to anaphase (PubMed:15502821, PubMed:27881301). Localizes to kinetochores both during mitosis and meiosis (By similarity). {ECO:0000250|UniProtKB:Q9CQU5, ECO:0000269|PubMed:15502821, ECO:0000269|PubMed:27881301}.
Q9NV35	NUDT15	-0.250181	0.397591	17.3078	17.1681	17.1485	17.0317	16.6065	17.6626	17.7569	17.6308	SUBCELLULAR LOCATION: Endosome membrane {ECO:0000269|PubMed:18776082}; Multi-pass membrane protein {ECO:0000269|PubMed:18776082}. Golgi apparatus membrane {ECO:0000269|PubMed:12796489, ECO:0000269|PubMed:26363003}. Endosome, multivesicular body membrane {ECO:0000269|PubMed:26363003}.
P52594-2	AGFG1	-0.251131	1.47514	17.9426	17.5982	17.8068	17.5639	18.0083	17.9567	17.9369	18.014	SUBCELLULAR LOCATION: Nucleus, nucleoplasm.
Q96F25	ALG14	-0.251228	1.47	14.8331	15.1837	15.0111	15.232	15.2901	15.2927	15.3391	15.3429	SUBCELLULAR LOCATION: Cytoplasm {ECO:0000269|PubMed:16904669, ECO:0000269|PubMed:18248090}. Nucleus {ECO:0000269|PubMed:16904669}.
Q6P4I2	WDR73	-0.251293	1.72333	17.1655	17.0352	17.1397	16.8535	17.3606	17.319	17.3194	17.2002	SUBCELLULAR LOCATION: Cytoplasm, cytoskeleton, microtubule organizing center, centrosome {ECO:0000250|UniProtKB:Q6NZ67}. Cytoplasm, cytoskeleton, spindle {ECO:0000250|UniProtKB:Q6NZ67}.
Q8WW12	PCNP	-0.251555	1.60058	18.8181	18.8006	18.6478	18.7812	18.8416	18.9649	19.0461	19.2014
Q8N8R7	ARL14EP	-0.251657	1.44706	15.9267	16.0035	16.2509	16.2869	16.447	16.3273	16.3569	16.3436	SUBCELLULAR LOCATION: Cytoplasm. Cytoplasm, cytoskeleton {ECO:0000250}. Cell projection, lamellipodium {ECO:0000250}. Cell projection, filopodium {ECO:0000250}. Synapse {ECO:0000250}. Cell junction, focal adhesion. Note=Targeted to the leading edge of lamellipodia and filopodia by MRL family members. Colocalizes at filopodial tips with a number of other proteins including vinculin and zyxlin. Colocalizes with N-WASP at the leading edge. Colocalizes with GPHN and PFN at synapses (By similarity). {ECO:0000250}.
Q9BZ67-2	FRMD8	-0.251878	2.62653	18.4233	18.2554	18.2677	18.357	18.5397	18.6227	18.5123	18.6364	SUBCELLULAR LOCATION: [Isoform 1]: Cell membrane {ECO:0000305}; Single-pass type I membrane protein {ECO:0000305}.; SUBCELLULAR LOCATION: [Isoform 2]: Secreted {ECO:0000305}.
Q9P2E3	ZNFX1	-0.252062	2.08672	16.7035	16.5415	16.5837	16.5487	16.9082	16.8755	16.9127	16.6892	SUBCELLULAR LOCATION: Golgi apparatus, Golgi stack membrane {ECO:0000305}; Single-pass type II membrane protein {ECO:0000305}.
Q99569-2	PKP4	-0.252268	0.911585	16.3568	16.7996	16.4968	16.7456	17.0479	16.6735	16.7101	16.9765	SUBCELLULAR LOCATION: Late endosome {ECO:0000269|PubMed:14617358}. Cytoplasmic vesicle, autophagosome {ECO:0000305}. Membrane {ECO:0000305}; Lipid-anchor {ECO:0000305}. Note=As component of the PI3K complex I localized to pre-autophagosome structures. As component of the PI3K complex II localized predominantly to endosomes. Localizes also to discrete punctae along the ciliary axoneme (By similarity). {ECO:0000250|UniProtKB:Q8VD65, ECO:0000305}.
Q07889	SOS1	-0.252512	1.76378	16.8871	16.547	16.6205	16.7399	16.9932	16.97	16.9492	16.8921	SUBCELLULAR LOCATION: [Low-density lipoprotein receptor-related protein 1 85 kDa subunit]: Cell membrane; Single-pass type I membrane protein. Membrane, coated pit.; SUBCELLULAR LOCATION: [Low-density lipoprotein receptor-related protein 1 515 kDa subunit]: Cell membrane; Peripheral membrane protein; Extracellular side. Membrane, coated pit.; SUBCELLULAR LOCATION: [Low-density lipoprotein receptor-related protein 1 intracellular domain]: Cytoplasm {ECO:0000269|PubMed:12888553}. Nucleus {ECO:0000269|PubMed:12888553}. Note=After cleavage, the intracellular domain (LRPICD) is detected both in the cytoplasm and in the nucleus. {ECO:0000269|PubMed:12888553}.; SUBCELLULAR LOCATION: Golgi outpost {ECO:0000250|UniProtKB:G3V928}. Cytoplasm, cytoskeleton, microtubule organizing center {ECO:0000250|UniProtKB:G3V928}. Note=Localizes to the postsynaptic Golgi apparatus region, also named Golgi outpost, which shapes dendrite morphology by functioning as sites of acentrosomal microtubule nucleation. {ECO:0000250|UniProtKB:G3V928}.
Q8WWC4	MAIP1	-0.252939	1.76459	15.8614	15.7219	15.6672	15.4982	15.9522	15.914	15.9051	15.9891	SUBCELLULAR LOCATION: Nucleus {ECO:0000269|PubMed:28073919, ECO:0000269|PubMed:33023933}. Cytoplasm, cytosol {ECO:0000269|PubMed:28073919}. Note=Catalyzes pseudouridylation of mRNAs in the nucleus. {ECO:0000269|PubMed:28073919}.
O14795-2	UNC13B	-0.253069	0.447088	13.9578	14.4827	14.5516	14.127	14.4311	14.6234	14.0324	15.0445	SUBCELLULAR LOCATION: Nucleus {ECO:0000269|PubMed:11416169, ECO:0000269|PubMed:33335104}. Cytoplasm, cytosol {ECO:0000269|PubMed:33335104}.
Q9HDC9	APMAP	-0.253329	1.6151	19.6501	19.6249	19.7428	19.9077	19.8681	19.9119	20.0836	20.0752	SUBCELLULAR LOCATION: Cytoplasm {ECO:0000269|PubMed:17216128}. Note=Colocalizes in the cytoplasm with STK11/LKB1. {ECO:0000269|PubMed:17216128}.
Q5T1J5	CHCHD2P9	-0.253938	1.43378	21.4205	21.807	21.76	21.7388	22.0108	21.8406	21.9503	21.9402	SUBCELLULAR LOCATION: Cytoplasm {ECO:0000250|UniProtKB:Q6P9Q6}. Cell projection, axon {ECO:0000250|UniProtKB:Q6P9Q6}. Early endosome {ECO:0000269|PubMed:19121306}. Note=Present in axons and neuronal growth cones. {ECO:0000250|UniProtKB:Q6P9Q6}.
Q16584-2	MAP3K11	-0.25418	1.08736	15.7247	15.9128	15.6678	15.631	16.2536	16.0459	15.876	15.7776	SUBCELLULAR LOCATION: Nucleus.
P06753-2	TPM3	-0.254294	1.57238	23.7106	23.9963	23.7974	23.9722	24.2464	24.0898	23.9952	24.1623	SUBCELLULAR LOCATION: Cell membrane; Single-pass type I membrane protein. Cell junction, focal adhesion {ECO:0000269|PubMed:17158881}.
Q15738	NSDHL	-0.254605	1.28147	18.335	18.7382	18.7124	18.6466	18.8498	18.9862	18.7436	18.871	SUBCELLULAR LOCATION: Cytoplasm {ECO:0000269|PubMed:20053363}. Cell projection, lamellipodium {ECO:0000269|PubMed:20053363}. Cleavage furrow {ECO:0000269|PubMed:15020676}. Cytoplasm, cytoskeleton, stress fiber {ECO:0000269|PubMed:15020676}. Note=Localized to stress fibers during interphase and to the cleavage furrow during mitosis. {ECO:0000269|PubMed:15020676}.
O75157-2	TSC22D2	-0.254683	2.46456	17.1597	17.2055	17.0679	17.0878	17.4063	17.3272	17.3056	17.5006	SUBCELLULAR LOCATION: Early endosome {ECO:0000269|PubMed:18256511}. Early endosome membrane {ECO:0000305}; Peripheral membrane protein {ECO:0000269|PubMed:18256511}. Endosome membrane {ECO:0000269|PubMed:24643499}.
Q14139-2	UBE4A	-0.255001	2.65332	15.651	15.6287	15.5848	15.7099	15.9958	15.9306	15.7949	15.8732	SUBCELLULAR LOCATION: Cytoplasm {ECO:0000269|PubMed:15774761}. Cytoplasm, cytoskeleton, spindle {ECO:0000269|PubMed:15774761}. Chromosome, centromere, kinetochore {ECO:0000269|PubMed:15774761}. Cleavage furrow {ECO:0000269|PubMed:15774761}. Midbody {ECO:0000269|PubMed:15774761}. Cell projection, cilium, flagellum {ECO:0000269|PubMed:25588830}. Note=In metaphase cells, localized within the microtubule spindle. At the metaphase plate, in close apposition to the kinetochores of the congressed chromosomes. In cells undergoing cytokinesis, localized to the midbody, the ingressing cleavage furrow, and the central spindle. Found in the sperm annulus (PubMed:25588830). {ECO:0000269|PubMed:25588830}.
P16035	TIMP2	-0.255057	0.393748	14.1276	14.5878	14.703	14.1476	14.8316	14.8291	14.996	13.9296	SUBCELLULAR LOCATION: Cell membrane {ECO:0000269|PubMed:22726066, ECO:0000269|PubMed:23589287}; Single-pass type I membrane protein {ECO:0000255}. Cell projection, microvillus {ECO:0000250|UniProtKB:P15379}. Secreted {ECO:0000269|PubMed:25326458, ECO:0000269|PubMed:36213313, ECO:0000269|PubMed:37453717}. Note=Colocalizes with actin in membrane protrusions at wounding edges. Co-localizes with RDX, EZR and MSN in microvilli. Localizes to cholesterol-rich membrane-bound lipid raft domains. {ECO:0000250|UniProtKB:P15379, ECO:0000269|PubMed:23589287}.
O60331-2	PIP5K1C	-0.255381	0.799222	14.7626	14.9735	14.3876	14.7544	15.057	14.7301	15.2057	14.9068	SUBCELLULAR LOCATION: Cytoplasm, cytoskeleton {ECO:0000250|UniProtKB:Q60575}. Note=Has a plus-end-directed microtubule motor activity and therefore associates with microtubules. {ECO:0000250|UniProtKB:Q60575}.; SUBCELLULAR LOCATION: [Isoform 2]: Cytoplasmic vesicle, secretory vesicle, synaptic vesicle membrane {ECO:0000250|UniProtKB:Q60575}. Note=Associates with synaptic vesicles and mediates their anterograde transport along axonal microtubules. {ECO:0000250|UniProtKB:Q60575}.; SUBCELLULAR LOCATION: [Isoform 3]: Mitochondrion {ECO:0000269|PubMed:16225668}. Note=Associates with mitochondria and mediates their movement along microtubules. {ECO:0000250|UniProtKB:Q60575}.
Q9HBF4-3	ZFYVE1	-0.255403	3.11755	16.0574	16.1408	16.165	16.1331	16.3875	16.3852	16.4539	16.2913	SUBCELLULAR LOCATION: Cell projection, cilium {ECO:0000269|PubMed:29220510}. Cytoplasm, cytoskeleton, cilium basal body {ECO:0000269|PubMed:29220510}. Note=Localizes to photoreceptor connecting cilia. {ECO:0000250|UniProtKB:Q6NWV3}.
P14649	MYL6B	-0.25586	1.35093	21.4672	21.4254	21.2785	21.2575	21.7238	21.3558	21.7031	21.6693	SUBCELLULAR LOCATION: Cytoplasm, cytosol {ECO:0000269|PubMed:18984161}. Nucleus {ECO:0000269|PubMed:11574479, ECO:0000269|PubMed:11991638, ECO:0000269|PubMed:26912367, ECO:0000269|PubMed:28076346, ECO:0000269|PubMed:28502770, ECO:0000269|PubMed:28781166}. Note=SMN-mediated assembly into core snRNPs occurs in the cytosol before SMN-mediated transport to the nucleus to be included in spliceosomes. {ECO:0000305}.
Q6NSW5	DENND10P1	-0.255887	2.02068	18.3779	18.3964	18.1523	18.333	18.4643	18.6024	18.567	18.6495	SUBCELLULAR LOCATION: Endoplasmic reticulum membrane {ECO:0000250}; Multi-pass membrane protein {ECO:0000250}.
Q9Y2K7-2	KDM2A	-0.256202	0.223672	12.9418	12.0139	13.575	12.7677	13.4251	13.1154	13.6354	12.1472	SUBCELLULAR LOCATION: Cytoplasm {ECO:0000269|PubMed:20531386}. Nucleus, nucleolus {ECO:0000269|PubMed:12429849}. Nucleus, nucleoplasm {ECO:0000269|PubMed:20531389}. Nucleus {ECO:0000269|PubMed:20531386}. Note=Predominantly located in the nucleus (PubMed:20531386). According to PubMed:12429849, found in the nucleolus (PubMed:12429849). According to PubMed:20531386, excluded from nucleolus supporting the existence of a nucleolar RNA exosome complex devoid of DIS3 (PubMed:20531386). {ECO:0000269|PubMed:12429849, ECO:0000269|PubMed:20531386}.
Q08209-2	PPP3CA	-0.256511	2.50714	22.1187	21.8838	21.9759	21.9203	22.2014	22.2254	22.274	22.2239	SUBCELLULAR LOCATION: Nucleus {ECO:0000269|PubMed:10198287, ECO:0000269|PubMed:10207077, ECO:0000269|PubMed:11687588, ECO:0000269|PubMed:16375861, ECO:0000269|PubMed:17303075, ECO:0000269|PubMed:37467750, ECO:0000269|PubMed:9162007}. Nucleus, nucleoplasm {ECO:0000269|PubMed:28221134}. Nucleus, nucleolus {ECO:0000269|PubMed:12429849}. Cytoplasm {ECO:0000269|PubMed:10198287, ECO:0000269|PubMed:10207077, ECO:0000269|PubMed:16375861, ECO:0000269|PubMed:17289661, ECO:0000269|PubMed:19029303, ECO:0000269|PubMed:20696886, ECO:0000269|PubMed:8690889, ECO:0000269|PubMed:9162007}. Cytoplasm, cytoskeleton, microtubule organizing center, centrosome {ECO:0000269|PubMed:14654843, ECO:0000269|PubMed:17498979}. Note=Nucleoplasmic shuttling protein (PubMed:10198287, PubMed:10207077, PubMed:16375861, PubMed:9162007). Its nuclear import involves the nucleocytoplasmic transport receptor Importin alpha/Importin beta receptor pathway in a Ran-dependent manner (PubMed:16375861). In interphase, localizes in nuclear stress granules and at perichromatin fibrils and in cytoplasmic ribonucleoprotein granules (PubMed:10198287). Colocalizes with WRN and H2AX at centrosomes in a microtubule-dependent manner following DNA damaging agent treatment (PubMed:17498979). Excluded from the mitotic nucleus as early as prophase and re-entered the nucleus at telophase (PubMed:10198287). Recruited in diffuse and discrete intranuclear foci (GLFG-body) in a NUP98-dependent manner (PubMed:28221134). Colocalizes with SP7 in the nucleus (PubMed:17303075). Colocalizes with ACTB at nuclear actin filaments inside the nucleus or at the nuclear pore (PubMed:11687588). Colocalizes with HNRNPC at nuclear ribonucleoprotein complex proteins in the nucleus (PubMed:11687588). Localized in cytoplasmic mRNP granules containing untranslated mRNAs (PubMed:17289661). {ECO:0000269|PubMed:10198287, ECO:0000269|PubMed:10207077, ECO:0000269|PubMed:11687588, ECO:0000269|PubMed:16375861, ECO:0000269|PubMed:17289661, ECO:0000269|PubMed:17303075, ECO:0000269|PubMed:17498979, ECO:0000269|PubMed:28221134, ECO:0000269|PubMed:9162007}.
P09960	LTA4H	-0.256593	2.32541	18.5134	18.4529	18.3394	18.5131	18.6816	18.6628	18.8369	18.664
Q643R3	LPCAT4	-0.257222	0.975094	16.1902	16.474	16.411	16.3145	16.9329	16.3749	16.6198	16.491	SUBCELLULAR LOCATION: Endosome membrane {ECO:0000250|UniProtKB:Q8CI59}; Multi-pass membrane protein {ECO:0000255}. Note=Localizes to vesicular-like structures at the plasma membrane and around the nucleus. {ECO:0000269|PubMed:15319436}.
Q08117-2	TLE5	-0.257365	0.917505	14.709	14.2774	14.7527	14.809	14.9657	14.9858	14.9536	14.6725	SUBCELLULAR LOCATION: Nucleus speckle {ECO:0000269|PubMed:14578391}.
Q99836-5	MYD88	-0.257813	2.41065	19.3315	19.3349	19.3933	19.3513	19.4751	19.6115	19.612	19.7437	SUBCELLULAR LOCATION: Nucleus, nucleolus {ECO:0000269|PubMed:19170763, ECO:0000269|PubMed:2879624}. Note=Associated with the nucleolus in an RNA-dependent manner.
P24666	ACP1	-0.258352	2.30813	21.3731	21.528	21.6352	21.5872	21.791	21.7809	21.8352	21.7499	SUBCELLULAR LOCATION: Cytoplasm.
Q5T5Y3-3	CAMSAP1	-0.258603	1.45637	18.2146	18.4928	18.2975	18.3825	18.7404	18.6926	18.4048	18.5842	SUBCELLULAR LOCATION: Nucleus {ECO:0000269|PubMed:35633597}. Chromosome {ECO:0000269|PubMed:35633597}. Cytoplasm {ECO:0000269|PubMed:27121050, ECO:0000269|PubMed:35633597}. Note=Associates with nuclear chromatin. {ECO:0000269|PubMed:35633597}.
Q6P996-3	PDXDC1	-0.25878	2.63237	18.9857	18.9305	18.923	18.8497	19.0954	19.1974	19.2935	19.1377	SUBCELLULAR LOCATION: Membrane {ECO:0000269|PubMed:24223779}. Cytoplasm {ECO:0000269|PubMed:24223779}. Lysosome {ECO:0000269|PubMed:29750193}.
Q8N5C8-2	TAB3	-0.259437	0.780351	14.6551	14.4242	14.3494	14.8275	14.6997	15.1899	14.6677	14.7367
P35241-5	RDX	-0.259599	1.69554	19.6507	19.4444	19.3097	19.5489	19.7321	19.7989	19.8168	19.6442	SUBCELLULAR LOCATION: Nucleus {ECO:0000269|PubMed:17596542, ECO:0000269|PubMed:9430682}.
Q96HC4	PDLIM5	-0.260011	1.86685	20.2885	20.4809	20.4778	20.3793	20.5839	20.5869	20.6574	20.8383	SUBCELLULAR LOCATION: Endoplasmic reticulum membrane {ECO:0000269|PubMed:10671517, ECO:0000269|PubMed:14517240}; Peripheral membrane protein {ECO:0000269|PubMed:10671517, ECO:0000269|PubMed:14517240}; Lumenal side {ECO:0000269|PubMed:10671517, ECO:0000269|PubMed:14517240}. Golgi apparatus lumen {ECO:0000269|PubMed:29858230}. Secreted {ECO:0000269|PubMed:29858230}. Cell projection, dendrite {ECO:0000250|UniProtKB:Q8R4A1}. Note=The association with ERP44 is essential for its retention in the endoplasmic reticulum (PubMed:29858230). In neurons, it localizes to dendrites (By similarity). {ECO:0000250|UniProtKB:Q8R4A1, ECO:0000269|PubMed:29858230}.
Q96KQ4	PPP1R13B	-0.260949	0.987781	16.1448	16.5788	16.25	16.2152	16.4978	16.685	16.3157	16.7342	SUBCELLULAR LOCATION: Nucleus {ECO:0000269|PubMed:11316813}. Chromosome {ECO:0000269|PubMed:11316813}. Note=Associates with euchromatic regions (PubMed:11316813). Does not associate with heterochromatin (PubMed:11316813). {ECO:0000269|PubMed:11316813}.
P27797	CALR	-0.261168	1.81051	22.7508	22.4626	22.6617	22.5234	22.7943	22.8525	22.9833	22.813	SUBCELLULAR LOCATION: Cytoplasm, cytoskeleton {ECO:0000269|PubMed:34782749}. Cytoplasm, cytoskeleton, microtubule organizing center {ECO:0000269|PubMed:29180244}. Note=Recruitment to microtubule is inhibited by microtubules polyglutamylation. {ECO:0000269|PubMed:34782749}.
Q9BZ23-3	PANK2	-0.261645	1.93797	17.6976	17.4624	17.6278	17.5188	17.7593	17.7532	17.8803	17.9605	SUBCELLULAR LOCATION: Endomembrane system {ECO:0000305}. Note=Associated with membranes. {ECO:0000305}.
Q53GQ0	HSD17B12	-0.261652	0.484932	16.5887	16.6851	17.6101	17.2519	17.2491	17.2171	17.4184	17.2979	SUBCELLULAR LOCATION: Nucleus {ECO:0000269|PubMed:11350945, ECO:0000269|PubMed:26912367, ECO:0000269|PubMed:33127822, ECO:0000269|PubMed:34614178}.
Q8N612-2	FHIP1B	-0.261668	2.97855	16.1611	16.2689	16.1152	16.2212	16.5026	16.3834	16.4287	16.4984	SUBCELLULAR LOCATION: Endomembrane system {ECO:0000269|PubMed:30442762, ECO:0000269|PubMed:30442766}. Recycling endosome {ECO:0000269|PubMed:30442762}. Golgi apparatus {ECO:0000269|PubMed:16356934, ECO:0000269|PubMed:30481304, ECO:0000269|PubMed:34626534}.
O95396	MOCS3	-0.261695	1.66299	16.9609	16.758	16.8821	16.7111	17.0783	17.0028	17.2713	17.0065	SUBCELLULAR LOCATION: Cytoplasm. Nucleus. Note=Predominantly nuclear.
O76082-2	SLC22A5	-0.261786	0.447345	13.0724	13.8158	13.6268	13.383	14.1588	13.9083	13.1824	13.6956
Q92973	TNPO1	-0.26201	3.65537	20.2627	20.255	20.3076	20.1585	20.4871	20.5019	20.5039	20.539	SUBCELLULAR LOCATION: Cytoplasm, cytoskeleton {ECO:0000269|PubMed:11912491, ECO:0000269|PubMed:21887730, ECO:0000269|PubMed:9857026}. Cytoplasm {ECO:0000269|PubMed:15827085, ECO:0000269|PubMed:21887730}. Cell junction, tight junction {ECO:0000269|PubMed:19043560}. Golgi apparatus {ECO:0000269|PubMed:15827085}. Cytoplasm, cytoskeleton, spindle {ECO:0000269|PubMed:17488622}. Cell projection, ruffle membrane {ECO:0000269|PubMed:19043560}. Cytoplasmic vesicle {ECO:0000269|PubMed:21887730}. Note=Localizes to the tips of cortical microtubules of the mitotic spindle during cell division, and is further released upon microtubule depolymerization (PubMed:15827085). Recruited into membrane ruffles induced by S.flexneri at tight junctions of polarized epithelial cells (PubMed:19043560). Colocalized with NOD2 and RIPK2 in vesicles and with the cytoskeleton (PubMed:21887730). {ECO:0000269|PubMed:15827085, ECO:0000269|PubMed:19043560, ECO:0000269|PubMed:21887730}.
O15446-2	POLR1G	-0.262083	0.787821	16.2489	16.7173	16.3541	16.2651	16.9585	16.3778	16.567	16.7305	SUBCELLULAR LOCATION: Endoplasmic reticulum lumen.
Q99943	AGPAT1	-0.262331	1.27613	18.4831	18.714	18.8518	18.6013	19.0619	18.7868	19.049	18.8018	SUBCELLULAR LOCATION: Nucleus {ECO:0000269|PubMed:11416169, ECO:0000269|PubMed:11790773, ECO:0000269|PubMed:20613778, ECO:0000269|PubMed:22781308, ECO:0000269|PubMed:28169297, ECO:0000269|PubMed:34368962}. Cell junction, desmosome {ECO:0000269|PubMed:19533476, ECO:0000269|PubMed:20613778, ECO:0000269|PubMed:20859650, ECO:0000269|PubMed:22781308, ECO:0000269|PubMed:23884246, ECO:0000269|PubMed:25208567, ECO:0000269|PubMed:34368962}. Cell junction {ECO:0000269|PubMed:28169297}. Cytoplasm {ECO:0000269|PubMed:34368962}. Note=Colocalizes with CTNNA3 and SCN5A/Nav1.5 at intercalated disks in the heart. {ECO:0000250|UniProtKB:Q9CQ73}.
P47895	ALDH1A3	-0.262362	1.78998	20.4876	20.2896	20.2896	20.2192	20.4615	20.5369	20.6247	20.7123	SUBCELLULAR LOCATION: Cytoplasm, cytosol {ECO:0000269|PubMed:19289464}. Cytoplasm {ECO:0000269|PubMed:10791971, ECO:0000269|PubMed:24656866}.
Q9BW91-2	NUDT9	-0.262504	2.07659	19.8493	19.9784	19.8142	19.7274	20.0695	20.0073	20.13	20.2125	SUBCELLULAR LOCATION: Mitochondrion matrix {ECO:0000250}.
Q96C34-2	RUNDC1	-0.263378	1.54652	14.8864	15.1222	15.0042	15.1053	15.2655	15.3559	15.1016	15.4487	SUBCELLULAR LOCATION: Cytoplasm {ECO:0000269|PubMed:2722838}. Mitochondrion {ECO:0000269|PubMed:23024808, ECO:0000269|PubMed:25865492}.
A6NDU8	RIMOC1	-0.264483	1.25908	19.3403	19.2091	19.5322	19.6608	19.7523	19.5586	19.7168	19.7727	SUBCELLULAR LOCATION: Chromosome {ECO:0000269|PubMed:24981860}. Note=Colocalizes with trimethylated 'Lys-9' of histone H3 (H3K9me3). {ECO:0000269|PubMed:24981860}.
P51452	DUSP3	-0.264491	3.85811	18.0265	18.0427	18.0167	18.0482	18.3848	18.2472	18.2837	18.2763	SUBCELLULAR LOCATION: Nucleus. Mitochondrion. Note=Was initially reported to be exclusively mitochondrial (PubMed:18995831). However, it was later shown to localize both in mitochondrion and nucleus (PubMed:19487465). {ECO:0000269|PubMed:18995831, ECO:0000269|PubMed:19487465}.
Q5U5X0	LYRM7	-0.264561	0.880772	17.2082	17.41	16.8698	17.5673	17.5083	17.4876	17.5518	17.5658	SUBCELLULAR LOCATION: Golgi apparatus, trans-Golgi network membrane {ECO:0000269|PubMed:15878329, ECO:0000269|PubMed:18367545}; Peripheral membrane protein. Endosome membrane {ECO:0000269|PubMed:18367545}; Peripheral membrane protein. Recycling endosome {ECO:0000269|PubMed:25799061}. Note=Localizes to the trans-Golgi network as part of the GARP complex, while it localizes to recycling endosomes as part of the EARP complex (PubMed:25799061). {ECO:0000269|PubMed:25799061}.
P49840	GSK3A	-0.264594	0.347923	15.8482	17.2226	17.1784	16.9121	16.904	17.1568	17.1339	17.0249	SUBCELLULAR LOCATION: Cytoplasm {ECO:0000269|PubMed:21029237, ECO:0000269|PubMed:25169422, ECO:0000269|PubMed:35606353}. Nucleus {ECO:0000269|PubMed:15448698, ECO:0000269|PubMed:21029237}. Cell membrane {ECO:0000269|PubMed:20937854}. Note=The phosphorylated form shows localization to cytoplasm and cell membrane (PubMed:20937854). The MEMO1-RHOA-DIAPH1 signaling pathway controls localization of the phosphorylated form to the cell membrane (PubMed:20937854). {ECO:0000269|PubMed:20937854}.
Q8TBP0	TBC1D16	-0.264638	0.630589	15.1603	15.0696	15.6314	15.6525	15.9512	15.4368	15.7587	15.4255	SUBCELLULAR LOCATION: Endoplasmic reticulum {ECO:0000250|UniProtKB:O88370}. Cytoplasm {ECO:0000250|UniProtKB:O88370}.
Q5JTW2-3	CEP78	-0.265028	2.11852	17.0425	16.9428	16.8772	16.8285	17.0608	17.1791	17.2955	17.2157	SUBCELLULAR LOCATION: Mitochondrion {ECO:0000255|HAMAP-Rule:MF_03133, ECO:0000269|PubMed:21549344}.
Q9NX18	SDHAF2	-0.265241	1.63624	19.5356	19.508	19.5577	19.5991	19.9137	19.5682	19.9432	19.8362	SUBCELLULAR LOCATION: Nucleus, nucleolus. Nucleus, Cajal body. Note=Also localized to Cajal bodies (coiled bodies).
Q14257-2	RCN2	-0.265461	2.44217	20.1731	20.3439	20.189	20.1897	20.5527	20.3768	20.4799	20.5482	SUBCELLULAR LOCATION: Cytoplasm {ECO:0000269|PubMed:17392790}. Cytoplasm, Stress granule {ECO:0000269|PubMed:23950712}. Nucleus {ECO:0000250|UniProtKB:Q61510}.
Q9NUM4	TMEM106B	-0.265746	0.546989	14.305	14.8565	14.7998	14.6335	14.9844	15.0213	14.3814	15.2707	SUBCELLULAR LOCATION: Cytoplasm {ECO:0000250}.
Q13740-2	ALCAM	-0.26591	1.01179	19.0497	19.5546	19.5779	19.4573	19.5357	19.6308	19.7808	19.7559	SUBCELLULAR LOCATION: Secreted, extracellular space, extracellular matrix, basement membrane.
Q8N1P7	CRYBG2	-0.265942	2.04911	17.0583	17.2453	17.3738	17.2953	17.4932	17.5178	17.4661	17.5594	SUBCELLULAR LOCATION: Cytoplasm {ECO:0000250}. Cell membrane {ECO:0000250}. Note=Colocalizes with the microtubule radial and cortical systems. {ECO:0000250}.
O43286	B4GALT5	-0.266718	0.541055	15.9474	15.7756	15.4862	15.512	16.2484	16.1768	15.9947	15.3682	SUBCELLULAR LOCATION: Nucleus {ECO:0000269|PubMed:11350945, ECO:0000269|PubMed:9449708}. Note=Found in the nucleus of mitogen-activated peripheral blood mononuclear cells (PBMCs), tumor cells, or normal cell lines, but not in normal tissues except testis and fetal liver or in unstimulated PBMCs, suggesting preferential expression in proliferating cells.
Q8TB03-3	CXorf38	-0.266869	2.76639	16.1501	16.2435	16.0646	16.2715	16.4546	16.4563	16.4052	16.4811	SUBCELLULAR LOCATION: Cytoplasm {ECO:0000269|PubMed:18486601, ECO:0000269|PubMed:21586568}. Cytoplasmic vesicle {ECO:0000269|PubMed:12972505, ECO:0000269|PubMed:18486601, ECO:0000269|PubMed:21586568}. Early endosome {ECO:0000269|PubMed:18486601}. Note=Activation of tyrosine phosphorylation signaling induces translocation to cytoplasmic vesicles. {ECO:0000269|PubMed:18486601}.
Q86WB0-2	ZC3HC1	-0.268146	2.12097	17.8419	17.9166	18.0474	17.957	18.3268	18.1535	18.2627	18.0925	SUBCELLULAR LOCATION: Lysosome membrane {ECO:0000269|PubMed:21527911}; Single-pass type I membrane protein {ECO:0000269|PubMed:21527911}. Note=Requires CLCN7 to travel to lysosomes.
Q7Z2K8	GPRIN1	-0.268272	1.85276	17.1881	17.4228	17.3561	17.1941	17.5321	17.4235	17.6366	17.6419	SUBCELLULAR LOCATION: Nucleus, nucleolus {ECO:0000269|PubMed:28784718, ECO:0000269|PubMed:39786998, ECO:0000305|PubMed:33499731}.
Q9C0E8-2	LNPK	-0.268883	1.73821	18.2064	18.4511	18.5644	18.3733	18.757	18.5884	18.693	18.6323	SUBCELLULAR LOCATION: Cytoplasm, cytoskeleton, microtubule organizing center, centrosome {ECO:0000269|PubMed:21399614, ECO:0000269|PubMed:31974111}. Cytoplasm, cytoskeleton, microtubule organizing center, centrosome, centriole {ECO:0000269|PubMed:31974111, ECO:0000269|PubMed:32060285}. Cytoplasm, cytoskeleton, spindle pole {ECO:0000269|PubMed:21399614}. Midbody {ECO:0000269|PubMed:21399614}. Note=Localizes to the proximal end of mother and daughter centrioles. {ECO:0000269|PubMed:31974111, ECO:0000269|PubMed:32060285}.
Q00325-2	SLC25A3	-0.269207	0.366978	14.8346	14.6733	15.0307	15.6804	15.3843	15.9261	15.1364	14.8492	SUBCELLULAR LOCATION: Cytoplasm {ECO:0000269|PubMed:8605996}. Nucleus {ECO:0000269|PubMed:8605996}.
P54802	NAGLU	-0.269503	1.81707	17.0287	17.0735	17.1013	17.2782	17.2211	17.4712	17.4685	17.3987	SUBCELLULAR LOCATION: Mitochondrion intermembrane space {ECO:0000255|HAMAP-Rule:MF_03168}.
Q9H4G0-3	EPB41L1	-0.269872	0.554361	14.0847	14.8221	14.4711	14.9098	14.9026	14.9261	14.4763	15.0621	SUBCELLULAR LOCATION: Cytoplasm {ECO:0000269|PubMed:18445686, ECO:0000269|PubMed:29789297}. Cytoplasm, cytoskeleton, spindle {ECO:0000269|PubMed:18445686}. Cytoplasm, cytoskeleton, spindle pole {ECO:0000269|PubMed:15561729, ECO:0000269|PubMed:18485706}. Note=Primarily cytoplasmic during interphase, but at prophase, associates with spindle microtubules, with a clear concentration toward the spindle poles. It persists on spindle microtubules through metaphase and anaphase. {ECO:0000269|PubMed:18485706}.
Q9UHJ6	SHPK	-0.26996	0.67897	16.2787	15.9436	15.827	15.5362	16.3822	16.1348	16.2922	15.8561	SUBCELLULAR LOCATION: Nucleus {ECO:0000269|PubMed:10556305}. Note=Distributed in the nucleus in a dot-like pattern.
P04083	ANXA1	-0.269997	3.90064	23.5502	23.6868	23.607	23.659	23.9066	23.8847	23.9094	23.8824	SUBCELLULAR LOCATION: [Isoform Alpha]: Cytoplasm {ECO:0000269|PubMed:15769988, ECO:0000269|PubMed:17635946, ECO:0000269|PubMed:18838540, ECO:0000269|PubMed:27120390, ECO:0000269|PubMed:30698747, ECO:0000269|PubMed:8621628}. Nucleus {ECO:0000269|PubMed:15769988, ECO:0000269|PubMed:17635946, ECO:0000269|PubMed:18838540, ECO:0000269|PubMed:27120390, ECO:0000269|PubMed:30698747, ECO:0000269|PubMed:8621628}. Mitochondrion {ECO:0000269|PubMed:21664385}. Cytoplasm, cytoskeleton, spindle {ECO:0000269|PubMed:25847991}. Cytoplasm, cytoskeleton, microtubule organizing center, centrosome {ECO:0000269|PubMed:25847991}. Chromosome {ECO:0000250|UniProtKB:P06537}. Nucleus, nucleoplasm {ECO:0000250|UniProtKB:P06537}. Note=After ligand activation, translocates from the cytoplasm to the nucleus (PubMed:30698747). The hormone-occupied receptor undergoes rapid exchange between chromatin and the nucleoplasmic compartment (By similarity). In the presence of NR1D1 shows a time-dependent subcellular localization, localizing to the cytoplasm at ZT8 and to the nucleus at ZT20 (By similarity). Lacks this diurnal pattern of localization in the absence of NR1D1, localizing to both nucleus and the cytoplasm at ZT8 and ZT20 (By similarity). Upon dexamethasone binding associates with the glucocorticoid response elements of target genes (By similarity). {ECO:0000250|UniProtKB:P06537, ECO:0000269|PubMed:30698747}.; SUBCELLULAR LOCATION: [Isoform Beta]: Nucleus {ECO:0000269|PubMed:19248771, ECO:0000269|PubMed:26711253, ECO:0000269|PubMed:8621628}. Cytoplasm {ECO:0000269|PubMed:19248771, ECO:0000269|PubMed:26711253}. Note=Expressed predominantly in the nucleus with some expression also detected in the cytoplasm. {ECO:0000269|PubMed:19248771, ECO:0000269|PubMed:26711253}.; SUBCELLULAR LOCATION: [Isoform Alpha-B]: Nucleus {ECO:0000269|PubMed:15866175}. Cytoplasm {ECO:0000269|PubMed:15866175}. Note=After ligand activation, translocates from the cytoplasm to the nucleus. {ECO:0000269|PubMed:15866175}.
Q86VP3-4	PACS2	-0.270554	1.5917	16.8106	16.6642	16.5285	16.5027	17.0445	16.8024	16.8052	16.9363	SUBCELLULAR LOCATION: Cytoplasm {ECO:0000269|PubMed:21249194}. Nucleus {ECO:0000269|PubMed:21249194}. Note=Predominantly cytoplasmic.
Q96BW1	UPRT	-0.270742	1.10628	16.1574	16.3559	16.4513	16.3605	16.3233	16.5367	16.8394	16.7086
Q9C0B1	FTO	-0.270841	2.14729	18.1066	18.0564	18.1945	17.9143	18.2703	18.4136	18.2939	18.3774	SUBCELLULAR LOCATION: Cell membrane {ECO:0000269|PubMed:26334723, ECO:0000269|PubMed:29185452, ECO:0000269|PubMed:31402609, ECO:0000269|PubMed:32958780}; Multi-pass membrane protein {ECO:0000255}. Synapse {ECO:0000269|PubMed:26334723}.
Q9UBS3	DNAJB9	-0.270956	0.141939	12.2171	11.8312	12.4982	14.8727	13.6155	13.3642	12.9625	12.5609	SUBCELLULAR LOCATION: Endoplasmic reticulum lumen {ECO:0000269|PubMed:10827079, ECO:0000269|PubMed:15195998, ECO:0000269|PubMed:15525676, ECO:0000269|PubMed:15544163}. Note=Associated with the ER membrane in a C-terminally epitope-tagged construct.
Q9C0H2-2	TTYH3	-0.271168	0.811564	17.418	17.5758	17.7545	17.6686	18.1971	18.005	17.8045	17.4949	SUBCELLULAR LOCATION: Cytoplasm {ECO:0000269|PubMed:12847286}. Sarcoplasmic reticulum {ECO:0000250|UniProtKB:Q80TA6}. Cytoplasm, myofibril, sarcomere {ECO:0000250|UniProtKB:Q80TA6}. Note=Localizes to punctate vesicles when associated with MTM1 (PubMed:12847286). Localizes to triads, a structure formed by a T tubule and two sarcoplasmic reticulum terminal cisterna (By similarity). In skeletal muscles, co-localizes with MTM1 in the sarcomere (By similarity). Partially localizes to the sarcoplasmic reticulum in skeletal muscles (By similarity). {ECO:0000250|UniProtKB:Q80TA6, ECO:0000269|PubMed:12847286}.
P15104	GLUL	-0.271184	0.644178	17.694	17.4764	17.7401	17.8082	17.4467	17.9843	18.014	18.3584	SUBCELLULAR LOCATION: Cytoplasm.
Q96NY9	MUS81	-0.271312	0.349379	11.6862	12.0567	11.8254	12.4468	11.9078	13.104	11.8488	12.2396	SUBCELLULAR LOCATION: Nucleus, nucleolus {ECO:0000269|PubMed:31722427}.
Q99418	CYTH2	-0.271434	2.69749	17.2788	17.178	17.2248	17.1599	17.4269	17.539	17.5752	17.3862	SUBCELLULAR LOCATION: Cytoplasm {ECO:0000269|PubMed:15831477, ECO:0000269|PubMed:22777741}. Cytoplasm, cytoskeleton {ECO:0000269|PubMed:15831477}. Note=Colocalizes with microtubules. In differentiated neurons, located in the cytoplasm. In differentiating neurons, accumulates at the growth cone. {ECO:0000269|PubMed:15831477}.
Q9H9B1-3	EHMT1	-0.271436	0.960128	16.2641	16.5345	16.7802	16.7287	17.0403	16.6366	16.808	16.9083	SUBCELLULAR LOCATION: Mitochondrion inner membrane {ECO:0000269|PubMed:27184847, ECO:0000269|PubMed:30442778}; Multi-pass membrane protein {ECO:0000255}.
Q32NB8	PGS1	-0.271498	0.624017	16.1642	15.8723	16.2754	16.1403	16.7623	16.0649	16.6556	16.0554
P23610	F8A1	-0.27159	1.86636	17.9866	18.0905	18.1209	18.1275	18.5347	18.3323	18.3594	18.1855	SUBCELLULAR LOCATION: Cell membrane {ECO:0000269|PubMed:2137451}; Multi-pass membrane protein {ECO:0000255}. Cell projection, cilium, flagellum membrane {ECO:0000250|UniProtKB:Q6Q477}; Multi-pass membrane protein {ECO:0000255}.
P61106	RAB14	-0.271646	1.43607	17.9994	17.8936	17.8344	18.1096	18.0286	18.3778	18.3461	18.1711	SUBCELLULAR LOCATION: Cytoplasm, cytoskeleton {ECO:0000269|PubMed:19109554}. Cell projection {ECO:0000269|PubMed:9230079}. Nucleus {ECO:0000269|PubMed:16767080, ECO:0000269|PubMed:17220302, ECO:0000269|PubMed:29925947}. Note=In pre-apoptotic cells, colocalizes with MEFV in large specks (pyroptosomes) (PubMed:19109554).
O00330-3	PDHX	-0.271696	1.23234	15.1149	15.0527	15.0756	15.2736	15.6373	15.1248	15.407	15.4345	SUBCELLULAR LOCATION: [Isoform 1]: Golgi apparatus membrane {ECO:0000269|PubMed:17331072, ECO:0000269|PubMed:23704371}; Single-pass membrane protein {ECO:0000305|PubMed:17331072}. Secreted {ECO:0000269|PubMed:29757379}. Note=A small proportion is secreted, probably via a proteolytic cleavage that removes the membrane anchor. {ECO:0000305|PubMed:29757379}.; SUBCELLULAR LOCATION: [Isoform 2]: Secreted {ECO:0000269|PubMed:10708601}. Note=Found in the extracellular medium of quiescent cells but is not found in proliferating cells. {ECO:0000269|PubMed:10708601}.
O43633	CHMP2A	-0.272593	0.548819	16.9784	17.8282	17.789	17.4002	17.8183	17.6709	18.0752	17.5218	SUBCELLULAR LOCATION: Cytoplasm {ECO:0000269|PubMed:16835242}. Endoplasmic reticulum {ECO:0000269|PubMed:16835242}.
Q13490-2	BIRC2	-0.272593	1.80228	16.5978	16.4968	16.5892	16.6199	16.8447	17.0017	16.6381	16.9095	SUBCELLULAR LOCATION: Cell membrane {ECO:0000269|PubMed:16262731}. Membrane, clathrin-coated pit {ECO:0000269|PubMed:10436022}. Golgi apparatus {ECO:0000269|PubMed:10436022}. Cytoplasmic vesicle, clathrin-coated vesicle {ECO:0000269|PubMed:10436022}. Nucleus {ECO:0000269|PubMed:16491119}. Note=Colocalized with clathrin in the Golgi area (PubMed:10436022). Interaction with PIMREG may target PICALM to the nucleus in some cells (PubMed:16491119). {ECO:0000269|PubMed:10436022, ECO:0000269|PubMed:16491119}.
Q14344	GNA13	-0.272949	1.33288	16.8968	16.5258	16.7092	16.5611	17.0647	16.9634	16.7483	17.0082
Q7Z7A1-2	CNTRL	-0.27327	1.23096	15.9059	15.5204	15.688	15.8303	16.1632	16.0029	15.7872	16.0845	SUBCELLULAR LOCATION: Cytoplasm.
P35813-3	PPM1A	-0.273388	3.83094	20.1066	20.2312	20.1289	20.1914	20.3975	20.4522	20.4349	20.467	SUBCELLULAR LOCATION: Cytoplasm {ECO:0000269|PubMed:34521881}. Nucleus {ECO:0000269|PubMed:34521881}. Note=Initially cytoplasmic; upon binding with ligand and interaction with a HSP90, it translocates to the nucleus. {ECO:0000269|PubMed:34521881}.
P12830-2	CDH1	-0.274143	0.819301	18.5329	18.5626	18.2791	18.5935	19.2082	18.5437	18.6176	18.6952	SUBCELLULAR LOCATION: Cell membrane {ECO:0000269|PubMed:7525268}; Lipid-anchor {ECO:0000269|PubMed:22801373}. Mitochondrion inner membrane {ECO:0000269|PubMed:12615910}. Nucleus {ECO:0000269|PubMed:7853507}. Cytoplasm, cytoskeleton {ECO:0000269|PubMed:7525268}. Cytoplasm, perinuclear region {ECO:0000269|PubMed:19307596}. Cell junction, focal adhesion {ECO:0000269|PubMed:22801373}. Cell junction {ECO:0000269|PubMed:22294297}. Note=Localizes to focal adhesion sites following integrin engagement (PubMed:22801373). Localization to focal adhesion sites requires myristoylation and the SH3 domain (PubMed:7525268). Colocalizes with PDLIM4 at the perinuclear region, but not at focal adhesions (PubMed:19307596). {ECO:0000269|PubMed:19307596, ECO:0000269|PubMed:22801373, ECO:0000269|PubMed:7525268}.
P16401	H1-5	-0.274226	0.380052	16.0693	16.4627	16.0847	16.7198	16.9068	17.2257	16.1446	16.1563	SUBCELLULAR LOCATION: Lateral cell membrane {ECO:0000269|PubMed:15195135, ECO:0000269|PubMed:16054130, ECO:0000269|PubMed:19785009}; Single-pass type I membrane protein {ECO:0000269|PubMed:16054130}. Cell junction, tight junction {ECO:0000269|PubMed:16054130}. Note=Colocalizes with CLDN7 at the lateral cell membrane and tight junction. {ECO:0000269|PubMed:16054130}.
P49757-2	NUMB	-0.274321	3.14968	19.9883	20.0084	20.1193	19.916	20.279	20.2864	20.2591	20.3047	SUBCELLULAR LOCATION: Endoplasmic reticulum {ECO:0000269|PubMed:25394380}. Endoplasmic reticulum membrane {ECO:0000269|PubMed:10593990, ECO:0000269|PubMed:8574969, ECO:0000269|PubMed:9738936, ECO:0000305|PubMed:10037471, ECO:0000305|PubMed:15274632}; Multi-pass membrane protein {ECO:0000269|PubMed:25043039, ECO:0000269|PubMed:25918421, ECO:0000269|PubMed:26280335, ECO:0000269|PubMed:26623517, ECO:0000269|PubMed:30598546, ECO:0000269|PubMed:30630874}. Golgi apparatus membrane {ECO:0000269|PubMed:10593990, ECO:0000269|PubMed:8574969, ECO:0000305|PubMed:10037471, ECO:0000305|PubMed:15274632}; Multi-pass membrane protein {ECO:0000269|PubMed:25043039, ECO:0000269|PubMed:25918421, ECO:0000269|PubMed:26280335, ECO:0000269|PubMed:26623517, ECO:0000269|PubMed:30598546, ECO:0000269|PubMed:30630874}. Cytoplasmic granule {ECO:0000269|PubMed:11987239}. Cell membrane {ECO:0000269|PubMed:10593990, ECO:0000269|PubMed:11953314, ECO:0000269|PubMed:11987239, ECO:0000269|PubMed:21143716}; Multi-pass membrane protein {ECO:0000269|PubMed:25918421, ECO:0000269|PubMed:26623517, ECO:0000269|PubMed:30598546, ECO:0000269|PubMed:30630874}. Cell projection, growth cone {ECO:0000269|PubMed:15004326}. Early endosome {ECO:0000269|PubMed:25394380}. Early endosome membrane {ECO:0000305|PubMed:25394380}; Multi-pass membrane protein {ECO:0000269|PubMed:25918421, ECO:0000269|PubMed:26623517, ECO:0000269|PubMed:30598546, ECO:0000269|PubMed:30630874}. Cell projection, neuron projection {ECO:0000269|PubMed:15004326}. Cell projection, axon {ECO:0000250|UniProtKB:Q4JIM4}. Synapse {ECO:0000250|UniProtKB:Q4JIM4}. Note=Translocates with bound NOTCH1 from the endoplasmic reticulum and/or Golgi to the cell surface (PubMed:10593990). Colocalizes with CDH1/2 at sites of cell-cell contact. Colocalizes with CTNNB1 in the endoplasmic reticulum and the proximity of the plasma membrane (PubMed:9738936). Also present in azurophil granules of neutrophils (PubMed:11987239). Colocalizes with UBQLN1 in the cell membrane and in cytoplasmic juxtanuclear structures called aggresomes (PubMed:21143716). {ECO:0000269|PubMed:10593990, ECO:0000269|PubMed:11987239, ECO:0000269|PubMed:21143716, ECO:0000269|PubMed:9738936}.
P55786	NPEPPS	-0.274321	6.03848	20.2101	20.1877	20.2249	20.2508	20.4959	20.4952	20.4851	20.4944	SUBCELLULAR LOCATION: [Isoform 1]: Mitochondrion intermembrane space. Mitochondrion {ECO:0000269|PubMed:23676665}.; SUBCELLULAR LOCATION: [Isoform 2]: Cytoplasm. Secreted.
A6NFY4-2	NEMP2	-0.274508	0.635538	16.7062	16.4451	17.1941	16.4085	16.7594	16.8993	17.2298	16.9635
P56945-3	BCAR1	-0.274788	0.709901	14.4276	15.0613	14.9574	14.6283	14.7131	15.0424	15.1607	15.2576	SUBCELLULAR LOCATION: Cell junction, focal adhesion {ECO:0000269|PubMed:12832404}. Cytoplasm {ECO:0000269|PubMed:12832404}. Cell projection, axon {ECO:0000250|UniProtKB:Q61140}. Note=Unphosphorylated form localizes in the cytoplasm (By similarity). Localizes to focal adhesion sites following integrin engagement (By similarity). {ECO:0000250|UniProtKB:Q61140}.
Q9UPW5-2	AGTPBP1	-0.274827	0.377725	17.8873	18.2257	18.7045	18.4159	17.7954	18.8099	18.9701	18.7573	SUBCELLULAR LOCATION: Cytoplasm {ECO:0000269|PubMed:16424907}. Cytoplasm, perinuclear region {ECO:0000269|PubMed:19022417}.
Q8IW35	CEP97	-0.274998	3.99083	18.0153	18.0961	18.0788	18.0857	18.4005	18.2831	18.3558	18.3364	SUBCELLULAR LOCATION: Mitochondrion {ECO:0000255|HAMAP-Rule:MF_03157}.
Q9NR80-4	ARHGEF4	-0.275047	0.62486	14.4168	14.5243	14.6029	14.497	15.3902	14.6984	14.5518	14.5007	SUBCELLULAR LOCATION: Cytoplasm, P-body {ECO:0000269|PubMed:16157702, ECO:0000269|PubMed:22966201, ECO:0000269|PubMed:23991149, ECO:0000269|PubMed:24335285, ECO:0000269|PubMed:32354837}. Cytoplasm {ECO:0000269|PubMed:10856257, ECO:0000269|PubMed:22090346, ECO:0000269|PubMed:28216671}. Nucleus {ECO:0000269|PubMed:10856257, ECO:0000269|PubMed:22090346, ECO:0000269|PubMed:28216671}. Nucleus, PML body {ECO:0000269|PubMed:22090346}. Nucleus speckle {ECO:0000269|PubMed:22090346}. Note=Predominantly cytoplasmic (PubMed:10856257). Mainly localizes to processing bodies (P-bodies) (PubMed:16157702). Shuttles between the nucleus and the cytoplasm in a CRM1-dependent manner (PubMed:10856257). Localization to nuclear foci and speckles requires active transcription (PubMed:22090346). {ECO:0000269|PubMed:10856257, ECO:0000269|PubMed:16157702, ECO:0000269|PubMed:22090346}.
Q8TD30	GPT2	-0.275591	1.55544	15.5374	15.8979	15.5675	15.7237	16.0773	15.9826	15.9105	15.8584	SUBCELLULAR LOCATION: Cytoplasm. Nucleus.
P23528	CFL1	-0.275644	2.16218	24.7882	24.9779	25.0121	25.0216	25.2618	25.2964	25.2358	25.1083
Q96A73-2	KIAA1191	-0.275941	1.40262	15.4553	15.4175	15.3785	15.1414	15.7394	15.3943	15.696	15.6669	SUBCELLULAR LOCATION: Endoplasmic reticulum membrane {ECO:0000250|UniProtKB:P38206}; Multi-pass membrane protein {ECO:0000255}.
Q99733-2	NAP1L4	-0.275961	3.07033	22.315	22.4251	22.445	22.4332	22.7456	22.6016	22.6504	22.7245	SUBCELLULAR LOCATION: Membrane {ECO:0000250|UniProtKB:P81127}; Peripheral membrane protein {ECO:0000250|UniProtKB:P81127}. Golgi apparatus {ECO:0000250|UniProtKB:Q9CWZ7}.
P61225	RAP2B	-0.27613	1.95249	16.5581	16.4745	16.4078	16.5811	16.7762	16.9674	16.6853	16.6969	SUBCELLULAR LOCATION: Nucleus. Cell projection, dendrite {ECO:0000250}.
P42166	TMPO	-0.276296	0.551856	16.3564	16.5263	16.7056	17.1233	16.7001	16.6839	17.3763	17.0565
Q96EA4-3	SPDL1	-0.27697	0.8151	14.7964	15.0825	14.7171	14.3664	15.2236	14.8851	15.0829	14.8787	SUBCELLULAR LOCATION: Cytoplasm {ECO:0000269|PubMed:11818576, ECO:0000269|PubMed:11889558, ECO:0000269|PubMed:22854966}. Nucleus {ECO:0000269|PubMed:11889558}.
Q96AD5	PNPLA2	-0.27718	1.28289	16.2564	16.4925	16.6338	16.5819	16.8598	16.5645	16.7297	16.9194	SUBCELLULAR LOCATION: Nucleus {ECO:0000305}.
P35754	GLRX	-0.277438	1.1608	19.3956	19.3849	19.6553	19.2696	19.9559	19.6532	19.71	19.4961	SUBCELLULAR LOCATION: Cytoplasm, cytosol {ECO:0000269|PubMed:34077757}.; SUBCELLULAR LOCATION: [Isoform 1]: Lipid droplet {ECO:0000269|PubMed:34077757}. Note=Isoform 1 localizes to lipid droplets following phosphorylation by AMPK. {ECO:0000269|PubMed:34077757}.
Q9NQE9	HINT3	-0.277441	1.81151	16.1889	16.2481	16.506	16.3754	16.5086	16.6454	16.7068	16.5675	SUBCELLULAR LOCATION: Nucleus {ECO:0000269|PubMed:22231121, ECO:0000269|PubMed:22264791}.
Q9UBI6	GNG12	-0.277458	0.804256	16.1454	16.3909	15.7641	16.3175	16.6468	16.3607	16.1918	16.5284	SUBCELLULAR LOCATION: [Isoform B]: Cytoplasm.; SUBCELLULAR LOCATION: [Isoform A]: Cytoplasm {ECO:0000269|PubMed:18221906}.
Q00587-2	CDC42EP1	-0.277896	1.4985	18.9735	19.1896	18.9949	19.1168	19.5962	19.3134	19.2151	19.2616	SUBCELLULAR LOCATION: Cytoplasmic vesicle membrane {ECO:0000269|PubMed:17081065}; Peripheral membrane protein {ECO:0000269|PubMed:17081065}; Cytoplasmic side {ECO:0000269|PubMed:17081065}. Membrane, coated pit {ECO:0000269|PubMed:17081065}; Peripheral membrane protein {ECO:0000269|PubMed:17081065}; Cytoplasmic side {ECO:0000269|PubMed:17081065}. Melanosome {ECO:0000269|PubMed:17081065}. Cytoplasm, cytoskeleton, spindle {ECO:0000269|PubMed:15858577, ECO:0000269|PubMed:16968737, ECO:0000269|PubMed:23918938}. Note=Cytoplasmic face of coated pits and vesicles. Identified by mass spectrometry in melanosome fractions from stage I to stage IV. In complex with TACC3 and CKAP5 (forming the TACC3/ch-TOG/clathrin complex) localized to inter-microtubule bridges in mitotic spindles. {ECO:0000269|PubMed:25596274}.
Q15276	RABEP1	-0.277964	3.62187	18.7153	18.7817	18.8127	18.7618	19.0599	18.9976	19.0028	19.1231	SUBCELLULAR LOCATION: Cytoplasm. Cytoplasm, perinuclear region.
P47985	UQCRFS1	-0.278042	1.95231	18.2346	18.4101	18.2514	18.3782	18.6001	18.4666	18.7661	18.5537	SUBCELLULAR LOCATION: Cytoplasm {ECO:0000250}. Peroxisome {ECO:0000250}. Secreted.
O95881	TXNDC12	-0.278207	1.63909	21.4965	21.4197	21.5288	21.2536	21.8905	21.6316	21.5795	21.7097	SUBCELLULAR LOCATION: Cytoplasm {ECO:0000269|PubMed:16849563, ECO:0000269|PubMed:19919181, ECO:0000269|PubMed:26711270}. Nucleus {ECO:0000269|PubMed:16849563, ECO:0000269|PubMed:19919181, ECO:0000269|PubMed:26711270, ECO:0000269|PubMed:33941617}. Note=Predominantly is located in the cytoplasm. {ECO:0000269|PubMed:16849563, ECO:0000269|PubMed:19919181, ECO:0000269|PubMed:26711270}.
O14965	AURKA	-0.278335	0.690285	18.2258	17.7164	18.1637	18.0314	17.8925	18.2636	18.6319	18.4626	SUBCELLULAR LOCATION: Cytoplasm {ECO:0000269|PubMed:12923170, ECO:0000269|PubMed:18477460}. Cytoplasm, cytoskeleton, stress fiber {ECO:0000269|PubMed:12923170}. Note=Also along actomyosin filaments. {ECO:0000269|PubMed:12923170}.
Q8N1F8	STK11IP	-0.278466	1.24058	16.0979	16.0881	16.0918	15.7365	16.2958	16.1365	16.1996	16.4963	SUBCELLULAR LOCATION: Nucleus {ECO:0000269|PubMed:18533109, ECO:0000269|PubMed:21310715}.
Q04721	NOTCH2	-0.279291	1.31922	14.4808	14.8031	14.9355	14.6745	15.0943	15.0686	14.8381	15.0102	SUBCELLULAR LOCATION: Nucleus {ECO:0000269|PubMed:1303260, ECO:0000269|PubMed:22304967}.
P55084-2	HADHB	-0.279339	0.796656	18.0134	17.943	18.0279	18.0553	18.7916	18.0947	18.2335	18.0372	SUBCELLULAR LOCATION: Secreted {ECO:0000269|PubMed:12794311, ECO:0000269|PubMed:18561914, ECO:0000269|PubMed:22637475, ECO:0000269|PubMed:29497057}. Endoplasmic reticulum lumen {ECO:0000305|PubMed:29497057}. Sarcoplasmic reticulum lumen {ECO:0000269|PubMed:22637475}. Note=Retained in the endoplasmic reticulum (ER), and sarcoplasmic reticulum (SR) under normal conditions (PubMed:22637475). Up-regulated and secreted by the ER/SR in response to ER stress and hypoxia (PubMed:22637475, PubMed:29497057). {ECO:0000269|PubMed:22637475, ECO:0000269|PubMed:29497057}.
Q9UIJ7	AK3	-0.27934	2.62752	20.8932	20.8862	20.9215	21.0785	21.2721	21.2829	21.1494	21.1923	SUBCELLULAR LOCATION: Golgi apparatus membrane {ECO:0000269|PubMed:11303027, ECO:0000269|PubMed:22354037, ECO:0000269|PubMed:24098481}; Peripheral membrane protein {ECO:0000269|PubMed:11303027, ECO:0000269|PubMed:24098481}; Cytoplasmic side {ECO:0000269|PubMed:11303027, ECO:0000269|PubMed:24098481}. Golgi apparatus, trans-Golgi network {ECO:0000269|PubMed:22354037}. Cytoplasm, cytosol {ECO:0000269|PubMed:11303027, ECO:0000269|PubMed:24098481}.
O43491	EPB41L2	-0.279353	2.25675	19.1579	19.3008	19.1794	19.3289	19.5533	19.4126	19.6452	19.4733	SUBCELLULAR LOCATION: Golgi apparatus membrane {ECO:0000269|PubMed:19587235, ECO:0000269|PubMed:23359570, ECO:0000269|PubMed:25279699}; Single-pass type II membrane protein {ECO:0000269|PubMed:23359570}. Note=Localizes near the trans-Golgi apparatus. {ECO:0000269|PubMed:25279699}.
Q9UMY1	NOL7	-0.279428	2.48687	17.0129	16.7878	16.915	16.9563	17.1893	17.1068	17.2738	17.2199	SUBCELLULAR LOCATION: Membrane {ECO:0000305}; Peripheral membrane protein {ECO:0000305}; Cytoplasmic side {ECO:0000305}.
Q8NFH4	NUP37	-0.279529	0.522196	18.7886	18.7517	18.915	18.017	18.4862	19.0902	19.0509	18.9632	SUBCELLULAR LOCATION: Nucleus, nuclear pore complex {ECO:0000269|PubMed:12196509}. Nucleus membrane {ECO:0000269|PubMed:15703211}; Peripheral membrane protein {ECO:0000269|PubMed:15703211}. Note=Tightly associated with the nuclear membrane and lamina. {ECO:0000269|PubMed:15703211}.
Q9NYA1-2	SPHK1	-0.27975	1.77844	16.8566	16.5317	16.7561	16.8424	17.0858	16.9494	17.105	16.9657	SUBCELLULAR LOCATION: Early endosome membrane {ECO:0000269|PubMed:11302699, ECO:0000269|PubMed:16787938, ECO:0000269|PubMed:20736309}; Peripheral membrane protein {ECO:0000269|PubMed:11302699}. Recycling endosome membrane {ECO:0000269|PubMed:20736309}; Peripheral membrane protein {ECO:0000269|PubMed:11302699}. Late endosome membrane {ECO:0000269|PubMed:29962048}; Peripheral membrane protein {ECO:0000269|PubMed:11302699}. Cytoplasmic vesicle, phagosome membrane {ECO:0000269|PubMed:31543504}; Peripheral membrane protein {ECO:0000269|PubMed:11302699}.
O94888	UBXN7	-0.279778	1.38868	17.7908	18.0627	17.9362	18.0168	18.4316	18.2983	18.1885	18.0072	SUBCELLULAR LOCATION: Nucleus inner membrane {ECO:0000269|PubMed:12958361, ECO:0000269|PubMed:16445915, ECO:0000269|PubMed:17132086, ECO:0000269|PubMed:18845190, ECO:0000269|PubMed:19933576}; Single-pass type II membrane protein {ECO:0000269|PubMed:12958361, ECO:0000269|PubMed:16445915, ECO:0000269|PubMed:17132086, ECO:0000269|PubMed:18845190, ECO:0000269|PubMed:19933576}. Note=At oocyte MI stage localized around the spindle, at MII stage localized to the spindle poles. {ECO:0000250|UniProtKB:Q9D666}.
Q5EBL8-2	PDZD11	-0.280219	2.09366	21.9502	21.7896	21.7483	21.6925	22.0081	22.008	22.0825	22.2029
Q5H9R7-2	PPP6R3	-0.280472	1.65611	19.2935	19.1014	19.0483	19.2936	19.2786	19.5773	19.477	19.5259
Q8IWB1	ITPRIP	-0.280552	1.39376	16.1811	16.5002	16.4046	16.3019	16.817	16.5816	16.4243	16.687	SUBCELLULAR LOCATION: Endoplasmic reticulum membrane {ECO:0000250|UniProtKB:Q06833}; Multi-pass membrane protein {ECO:0000255}. Nucleus membrane {ECO:0000250|UniProtKB:Q06833}; Multi-pass membrane protein {ECO:0000255}. Note=Enriched at the nucleus-vacuole junction (PubMed:22250200). During endoplasmic reticulum (ER) stress, localizes to ER-Golgi contacts (By similarity). {ECO:0000250|UniProtKB:Q06833, ECO:0000269|PubMed:22250200}.
O14792	HS3ST1	-0.280808	1.02118	14.8037	14.7475	15.1626	14.9296	15.204	15.4258	14.9033	15.2334	SUBCELLULAR LOCATION: Cytoplasm {ECO:0000250}. Membrane {ECO:0000250}; Peripheral membrane protein {ECO:0000250}. Cell membrane {ECO:0000250}. Synapse {ECO:0000250}. Note=Localized to synapses. Translocated to the plasma membrane in response to phorbol ester binding (By similarity). {ECO:0000250}.
Q02297-11	NRG1	-0.280897	1.12931	16.7067	16.7782	16.9297	17.1816	17.3974	17.0964	17.1748	17.0511	SUBCELLULAR LOCATION: Cytoplasm {ECO:0000269|PubMed:23636399}.
Q9Y5Z0-2	BACE2	-0.28095	0.593447	13.8264	14.5415	14.4955	14.0639	14.5848	14.4984	14.1425	14.8253	SUBCELLULAR LOCATION: Cytoplasm {ECO:0000269|PubMed:17098234}. Mitochondrion {ECO:0000269|PubMed:17098234}. Note=Mainly localized to the cytoplasm with a much lower abundance in the mitochondrion. {ECO:0000269|PubMed:17098234}.
O60613	SELENOF	-0.28099	1.75389	18.7661	18.6665	18.7744	18.5168	19.1495	18.9057	18.8977	18.8949	SUBCELLULAR LOCATION: Membrane {ECO:0000305}; Multi-pass membrane protein {ECO:0000305}.
Q7Z3T8	ZFYVE16	-0.281265	1.30281	17.4917	17.674	17.5254	17.1477	17.7705	17.7964	17.6665	17.7306	SUBCELLULAR LOCATION: Early endosome membrane {ECO:0000269|PubMed:30213940}.
P51532-2	SMARCA4	-0.281448	0.402366	13.9916	14.4494	15.0287	14.763	14.2611	15.2688	14.8383	14.9903	SUBCELLULAR LOCATION: Mitochondrion {ECO:0000269|PubMed:11256614}.
Q96JP5-2	ZFP91	-0.28148	0.561233	17.4354	17.0585	17.2813	16.5534	17.3637	16.9967	17.6231	17.471	SUBCELLULAR LOCATION: Membrane {ECO:0000305}; Single-pass type IV membrane protein {ECO:0000305}.
Q9BVL2-2	NUP58	-0.281659	1.00914	16.4503	15.9095	16.4481	16.4024	16.6761	16.5518	16.4331	16.6759	SUBCELLULAR LOCATION: Mitochondrion {ECO:0000269|PubMed:24751718}.
P78537	BLOC1S1	-0.28169	1.19214	16.4955	16.4385	16.2823	16.3799	16.9489	16.5546	16.4321	16.7874	SUBCELLULAR LOCATION: Mitochondrion {ECO:0000269|PubMed:8898077}.
Q9BXF6	RAB11FIP5	-0.28172	1.61357	16.8123	16.9703	16.8437	17.0595	17.0923	17.2311	17.0853	17.4038	SUBCELLULAR LOCATION: Cell projection, microvillus {ECO:0000269|PubMed:16923811}. Note=Localizes to the microvilli-rich region of the syncytiotrophoblast. In melanocytes, located at the periphery of cells.
P35354	PTGS2	-0.281904	2.54429	18.1891	18.2544	18.3972	18.1752	18.5702	18.5969	18.4982	18.4782	SUBCELLULAR LOCATION: Cell membrane {ECO:0000269|PubMed:12766226, ECO:0000269|PubMed:15318338, ECO:0000269|PubMed:16890191, ECO:0000269|PubMed:17898326, ECO:0000269|PubMed:18690054, ECO:0000269|PubMed:19347921, ECO:0000269|PubMed:25707578, ECO:0000269|PubMed:26659129, ECO:0000269|PubMed:26700687, ECO:0000269|PubMed:29992740, ECO:0000269|PubMed:30190309}; Multi-pass membrane protein {ECO:0000269|PubMed:30190309}.
Q5XG87	TENT4A	-0.281977	1.14511	15.8637	16.1675	15.8462	15.8972	16.0816	16.184	16.1039	16.533	SUBCELLULAR LOCATION: Cytoplasm {ECO:0000269|PubMed:15531880, ECO:0000269|PubMed:27312109}.
P35658-2	NUP214	-0.282174	3.59423	19.47	19.361	19.4455	19.3578	19.6687	19.7481	19.6429	19.7033	SUBCELLULAR LOCATION: Nucleus {ECO:0000269|PubMed:17524367, ECO:0000269|PubMed:19695025}. Note=Enriched in regions where chromatin is decondensed or sparse in the interphase nuclei.
O60831	PRAF2	-0.282226	0.51061	14.197	14.8046	14.6784	14.1309	15.2792	14.5621	14.6794	14.4191	SUBCELLULAR LOCATION: [Isoform 1]: Nucleus, nucleolus {ECO:0000269|PubMed:10556300, ECO:0000269|PubMed:10591218, ECO:0000269|PubMed:12429849}. Nucleus, Cajal body {ECO:0000250|UniProtKB:P40615}.; SUBCELLULAR LOCATION: [Isoform 3]: Cytoplasm {ECO:0000269|PubMed:21820037}.
P04049	RAF1	-0.282315	2.10817	18.1605	18.0769	17.9597	17.9365	18.1971	18.4227	18.3651	18.278	SUBCELLULAR LOCATION: Lysosome membrane {ECO:0000269|PubMed:17187079, ECO:0000269|PubMed:17897319, ECO:0000269|PubMed:18022370}; Peripheral membrane protein {ECO:0000269|PubMed:10781797, ECO:0000269|PubMed:18022370, ECO:0000269|PubMed:1848227}; Lumenal side {ECO:0000269|PubMed:18022370}. Note=Interaction with saposin-C promotes membrane association (PubMed:10781797). Targeting to lysosomes occurs through an alternative MPR-independent mechanism via SCARB2 (PubMed:18022370). {ECO:0000269|PubMed:10781797, ECO:0000269|PubMed:18022370}.
Q7Z434	MAVS	-0.282858	1.51228	18.1907	18.1164	18.0281	18.3699	18.6049	18.5042	18.272	18.4554	SUBCELLULAR LOCATION: Endoplasmic reticulum membrane {ECO:0000269|PubMed:14660610}; Multi-pass membrane protein {ECO:0000255}. Microsome membrane {ECO:0000269|PubMed:14660610}; Multi-pass membrane protein {ECO:0000255}. Mitochondrion inner membrane {ECO:0000269|PubMed:23176821}; Multi-pass membrane protein {ECO:0000255}.
Q16836-2	HADH	-0.283421	0.378675	16.095	15.3521	16.3443	16.4266	16.0193	16.7369	15.914	16.6816	SUBCELLULAR LOCATION: Membrane {ECO:0000250|UniProtKB:Q63259}; Single-pass type I membrane protein {ECO:0000250|UniProtKB:Q63259}. Cytoplasmic vesicle, secretory vesicle membrane {ECO:0000305|PubMed:25561468}; Single-pass type I membrane protein {ECO:0000305}. Perikaryon {ECO:0000250|UniProtKB:Q63259}. Cell projection, axon {ECO:0000250|UniProtKB:Q63259}. Synapse {ECO:0000250|UniProtKB:Q63259}. Cell membrane {ECO:0000269|PubMed:10457160}; Single-pass type I membrane protein {ECO:0000250|UniProtKB:Q63259}. Endosome {ECO:0000250|UniProtKB:Q63259}. Note=Detected on neuronal secretory vesicles, but not on synaptic vesicles. Colocalizes with insulin-containing secretory granules (PubMed:25561468). Primarily detected on secretory vesicle membranes. Transiently found at the cell membrane, when secretory vesicles fuse with the cell membrane to release their cargo. Is then endocytosed and recycled to secretory vesicles via the Golgi apparatus membranes. {ECO:0000250|UniProtKB:Q63259, ECO:0000269|PubMed:25561468}.; SUBCELLULAR LOCATION: [ICA512-transmembrane fragment]: Cytoplasmic vesicle, secretory vesicle membrane {ECO:0000250|UniProtKB:Q63259}.; SUBCELLULAR LOCATION: [ICA512-cleaved cytosolic fragment]: Nucleus {ECO:0000269|PubMed:15596545}.
P55199	ELL	-0.283427	0.367369	13.1518	13.7091	14.1526	13.6959	14.5404	13.3193	14.2026	13.7808	SUBCELLULAR LOCATION: Nucleus {ECO:0000269|PubMed:17081065, ECO:0000269|PubMed:20002496, ECO:0000269|PubMed:27599637}. Melanosome {ECO:0000269|PubMed:17081065}. Cytoplasm {ECO:0000269|PubMed:20002496, ECO:0000269|PubMed:28659470}. Note=Identified by mass spectrometry in melanosome fractions from stage I to stage IV.
Q15773	MLF2	-0.283722	1.2103	17.7383	18.2194	17.8788	18.0796	18.4471	18.24	18.19	18.1739	SUBCELLULAR LOCATION: Cytoplasm {ECO:0000269|PubMed:10101285}. Mitochondrion outer membrane {ECO:0000269|PubMed:10101285}; Peripheral membrane protein {ECO:0000269|PubMed:10101285}; Cytoplasmic side {ECO:0000269|PubMed:10101285}.
P50548-2	ERF	-0.283827	1.18604	17.5095	17.4481	17.1559	17.4345	17.9002	17.4922	17.5226	17.7683	SUBCELLULAR LOCATION: Cytoplasm. Cytoplasm, cytoskeleton. Cell junction, focal adhesion. Cell junction, tight junction {ECO:0000250}. Cell projection, lamellipodium membrane. Cell projection, filopodium membrane. Note=Targeted to stress fibers and focal adhesions through interaction with a number of proteins including MRL family members. Localizes to the plasma membrane in protruding lamellipodia and filopodial tips. Stimulation by thrombin or PMA, also translocates VASP to focal adhesions. Localized along the sides of actin filaments throughout the peripheral cytoplasm under basal conditions. In pre-apoptotic cells, colocalizes with MEFV in large specks (pyroptosomes).
Q9H974-2	QTRT2	-0.283951	2.18076	17.7788	17.9628	17.9573	17.8687	18.2574	18.2749	18.1247	18.0463	SUBCELLULAR LOCATION: Vesicle {ECO:0000269|PubMed:30458214}. Cytoplasm {ECO:0000250|UniProtKB:D3ZX63}. Cell membrane {ECO:0000250|UniProtKB:D3ZX63}. Note=Aggregates in vesicles when cross-linked. {ECO:0000269|PubMed:30458214}.
P49321-3	NASP	-0.284351	0.898066	20.8679	21.5354	21.1784	21.3549	21.572	21.7006	21.3689	21.4326	SUBCELLULAR LOCATION: Cytoplasm {ECO:0000269|PubMed:17081065}. Melanosome {ECO:0000269|PubMed:17081065}. Note=Identified by mass spectrometry in melanosome fractions from stage I to stage IV.
O43318-3	MAP3K7	-0.284755	2.11821	18.7796	18.8254	18.9929	18.7886	19.0327	19.163	19.2648	19.0651	SUBCELLULAR LOCATION: Cytoplasm {ECO:0000269|PubMed:15680327}. Cytoplasm, cytosol {ECO:0000269|PubMed:19289464}. Nucleus {ECO:0000269|PubMed:15680327}. Note=Cytoplasmic under growth arrest conditions. Translocated into the nucleus when growth resumes (S phase) and following DNA damage.
Q9NYB0	TERF2IP	-0.284828	2.34284	16.6593	16.85	16.839	16.6569	17.1276	17.0483	16.9573	17.0114	SUBCELLULAR LOCATION: Cytoplasm {ECO:0000269|PubMed:11516653, ECO:0000269|PubMed:7590236, ECO:0000269|PubMed:8649853}. Nucleus {ECO:0000269|PubMed:7590236}.; SUBCELLULAR LOCATION: [Isoform 1]: Cell projection, lamellipodium {ECO:0000269|PubMed:11516653, ECO:0000269|PubMed:15572692}. Cell projection, filopodium {ECO:0000269|PubMed:11516653}. Cytoplasm, cytoskeleton {ECO:0000269|PubMed:15572692}. Cell junction, adherens junction {ECO:0000269|PubMed:15572692}. Note=Isoform 1 but not isoform 3 is localized to protruding lamellipodia and filopodia tips (PubMed:11516653, PubMed:15572692). Present at nascent adherens junctions, where it clusters adjacent to the tips of F-actin protrusions (PubMed:15572692). {ECO:0000269|PubMed:11516653, ECO:0000269|PubMed:15572692}.
Q16774-2	GUK1	-0.284934	2.18661	17.564	17.4875	17.5553	17.4328	17.7506	17.6531	17.9502	17.8255	SUBCELLULAR LOCATION: [Isoform 1]: Mitochondrion matrix {ECO:0000269|PubMed:15117945}.; SUBCELLULAR LOCATION: [Isoform 2]: Cytoplasm {ECO:0000269|PubMed:15117945}.
P78382-2	SLC35A1	-0.285025	1.79425	17.6084	17.4797	17.6706	17.6734	18.0398	17.9964	17.7525	17.7836	SUBCELLULAR LOCATION: Cytoplasm {ECO:0000269|PubMed:9256445}. Nucleus {ECO:0000269|PubMed:9256445}. Cytoplasm, cytoskeleton, spindle pole {ECO:0000269|PubMed:17172455}. Nucleus envelope {ECO:0000269|PubMed:33360543}. Note=Recruited from interphase nuclei to spindle MTs during mitosis. {ECO:0000269|PubMed:17172455}.
P45973	CBX5	-0.28512	1.13461	15.105	15.5238	15.3334	15.1751	15.5851	15.302	15.7093	15.6814	SUBCELLULAR LOCATION: Cytoplasm {ECO:0000269|PubMed:37208329}. Cytoplasm, Stress granule {ECO:0000269|PubMed:29567855}. Nucleus {ECO:0000269|PubMed:29567855, ECO:0000269|PubMed:37534934}.
P49023	PXN	-0.285384	0.639432	18.5162	18.7893	18.8974	18.464	18.4521	19.3292	19.0979	18.9292	SUBCELLULAR LOCATION: Endoplasmic reticulum membrane {ECO:0000269|PubMed:23041287, ECO:0000269|PubMed:31417168}; Multi-pass membrane protein {ECO:0000255}.
Q9UKN8	GTF3C4	-0.285554	4.10902	18.4601	18.4607	18.5086	18.5361	18.7217	18.8344	18.7879	18.7638	SUBCELLULAR LOCATION: Cytoplasm {ECO:0000269|PubMed:11179684}. Cell membrane {ECO:0000250}; Peripheral membrane protein {ECO:0000250}; Cytoplasmic side {ECO:0000250}. Note=Detected at the inner aspect of the plasma membrane in myotubes. {ECO:0000250}.
P50895	BCAM	-0.285555	0.804643	16.013	16.7166	16.5742	16.632	16.6802	16.9529	16.618	16.8268	SUBCELLULAR LOCATION: Lysosome {ECO:0000269|PubMed:19941651, ECO:0000269|PubMed:26731412}. Secreted {ECO:0000269|PubMed:26731412}. Golgi apparatus {ECO:0000269|PubMed:26731412}. Endoplasmic reticulum {ECO:0000269|PubMed:26731412}.
Q96AC1	FERMT2	-0.286022	0.680533	17.2884	17.7756	16.9392	17.3978	17.3381	17.717	17.6453	17.8448	SUBCELLULAR LOCATION: Lipid droplet {ECO:0000269|PubMed:16239926, ECO:0000269|PubMed:28578400, ECO:0000269|PubMed:34903883}. Cell membrane {ECO:0000269|PubMed:17032652}; Multi-pass membrane protein {ECO:0000255}. Cytoplasm {ECO:0000250|UniProtKB:Q8BJ56}.
O95685	PPP1R3D	-0.286492	1.07109	16.4957	16.9302	16.9405	16.6977	17.2319	17.1167	17.0546	16.8068	SUBCELLULAR LOCATION: Nucleus, nucleolus {ECO:0000269|PubMed:10352175}.
Q2V2M9-2	FHOD3	-0.286573	0.790064	16.9289	16.851	16.8402	16.1639	16.9643	17.0391	16.9345	16.9924
O14613	CDC42EP2	-0.287223	1.70098	17.8648	18.0024	17.9427	17.6293	18.2634	18.0816	18.1375	18.1056	SUBCELLULAR LOCATION: Cytoplasm {ECO:0000250}. Golgi apparatus membrane {ECO:0000250}; Peripheral membrane protein {ECO:0000250}; Cytoplasmic side {ECO:0000250}.
P05023-4	ATP1A1	-0.287569	3.28129	21.5596	21.6827	21.7121	21.6797	22.0036	21.9669	21.8804	21.9337	SUBCELLULAR LOCATION: Cell membrane {ECO:0000269|PubMed:34011520}; Single-pass type II membrane protein {ECO:0000255}. Apical cell membrane {ECO:0000250|UniProtKB:P07340}; Single-pass type II membrane protein {ECO:0000255}. Cell membrane, sarcolemma {ECO:0000250|UniProtKB:P14094}. Note=Colocalizes with OBSCN at the intercalated disk and sarcolemma in cardiomyocytes. Localizes in long striations at the level of Z and M lines. {ECO:0000250|UniProtKB:P14094}.
Q7Z2Z2-2	EFL1	-0.28769	0.993354	15.3916	15.1379	15.6599	15.3983	15.7277	15.8704	15.3869	15.7534
Q9BZX2	UCK2	-0.288143	1.03325	14.8322	14.382	14.6308	14.4812	14.661	15.019	15.0821	14.7168	SUBCELLULAR LOCATION: Nucleus {ECO:0000269|PubMed:11075807}. Cytoplasm {ECO:0000269|PubMed:11075807}. Note=Mainly nuclear. Can also be cytoplasmic.; SUBCELLULAR LOCATION: [Isoform 3]: Cytoplasm.
P45877	PPIC	-0.288364	0.464534	15.0541	14.3842	14.1717	14.3558	15.1064	14.2386	14.6986	15.0756	SUBCELLULAR LOCATION: Mitochondrion outer membrane {ECO:0000269|PubMed:31015432, ECO:0000269|PubMed:7539795}. Membrane {ECO:0000269|PubMed:27641616}. Note=May localize to non-mitochondrial membranes. {ECO:0000269|PubMed:27641616}.
Q92692	NECTIN2	-0.288403	2.4536	15.6724	15.8729	15.8704	15.6791	16.1268	16.0535	16.0658	16.0023
O15260-2	SURF4	-0.288715	1.82218	18.0299	17.7058	17.97	17.7962	18.0781	18.2624	18.1979	18.1184
O00443	PIK3C2A	-0.288753	1.34077	15.8708	16.1843	16.2093	16.3463	16.5106	16.5491	16.3027	16.4034
O43314-2	PPIP5K2	-0.288984	2.27459	15.3122	15.5812	15.554	15.6006	15.7916	15.7891	15.7971	15.8262	SUBCELLULAR LOCATION: Cytoplasm {ECO:0000269|PubMed:12242293}. Cell membrane {ECO:0000269|PubMed:12242293}; Peripheral membrane protein {ECO:0000269|PubMed:12242293}; Cytoplasmic side {ECO:0000269|PubMed:12242293}. Note=Although the majority of MAP3K7/TAK1 is found in the cytosol, when complexed with TAB1/MAP3K7IP1 and TAB2/MAP3K7IP2, it is also localized at the cell membrane.
Q13443	ADAM9	-0.28904	1.46643	18.3359	18.4206	18.2093	18.6706	18.7162	18.5898	18.7907	18.6958	SUBCELLULAR LOCATION: Endomembrane system {ECO:0000269|PubMed:12243749}; Single-pass type I membrane protein {ECO:0000269|PubMed:12243749}. Cell junction, adherens junction {ECO:0000269|PubMed:12243749}. Cell projection, cilium, flagellum {ECO:0000250}. Cytoplasmic vesicle, secretory vesicle, acrosome {ECO:0000250}. Note=The majority of the protein is localized in a perinuclear compartment which may correspond to the trans-Golgi network or the late endosome. The pro-protein is the major detectable form on the cell surface, whereas the majority of the protein in the cell is processed (By similarity). {ECO:0000250}.
Q9Y6W3	CAPN7	-0.289387	0.311687	14.1304	14.6274	13.8139	14.1585	14.6334	15.0913	13.4533	14.7096	SUBCELLULAR LOCATION: Cytoplasm, cytoskeleton {ECO:0000250}. Cell projection, lamellipodium {ECO:0000250}. Basolateral cell membrane {ECO:0000269|PubMed:30250061}. Note=At the interface between the lamellipodial actin meshwork and the membrane. {ECO:0000250}.
Q5T7V8	GORAB	-0.289686	1.19519	15.264	15.7045	15.3689	15.5936	15.8116	15.8565	15.5417	15.88	SUBCELLULAR LOCATION: Cytoplasm {ECO:0000250|UniProtKB:Q568P9}. Note=Component of the meiotic nuage, also named P granule, a germ-cell-specific organelle required to repress transposon activity during meiosis. {ECO:0000250|UniProtKB:Q568P9}.
Q9UMR5-3	PPT2	-0.289886	0.714256	15.0272	14.7488	14.8647	14.4983	14.6257	15.3992	15.0809	15.1928	SUBCELLULAR LOCATION: Mitochondrion. Cytoplasm, cytosol.
Q8TDP1	RNASEH2C	-0.290172	2.26566	19.2808	19.433	19.578	19.4547	19.7882	19.7405	19.738	19.6405	SUBCELLULAR LOCATION: Cell membrane {ECO:0000269|PubMed:24790029, ECO:0000269|PubMed:28193731}; Multi-pass membrane protein {ECO:0000305}. Endoplasmic reticulum membrane {ECO:0000305|PubMed:24790029}. Note=In the absence of LRRC8A, resides primarily in a cytoplasmic compartment, probably the endoplasmic reticulum. Requires LRRC8A for expression at the cell membrane. {ECO:0000269|PubMed:24790029}.
Q9NZZ3-2	CHMP5	-0.290706	2.91628	20.4237	20.379	20.4294	20.3198	20.7443	20.7476	20.5617	20.6612	SUBCELLULAR LOCATION: Nucleus {ECO:0000269|PubMed:21778237}. Cytoplasmic vesicle {ECO:0000269|PubMed:21778237}.
Q12959-2	DLG1	-0.290967	2.81912	16.828	16.7408	16.6139	16.6962	16.9767	17.0214	17.0862	16.9585	SUBCELLULAR LOCATION: Nucleus {ECO:0000269|PubMed:11564863, ECO:0000269|PubMed:25959397, ECO:0000269|PubMed:9674425}.
Q86UD0	SAPCD2	-0.291165	0.850917	16.2696	16.5879	16.4771	16.464	17.1063	16.778	16.3328	16.7463	SUBCELLULAR LOCATION: Endoplasmic reticulum membrane; Single-pass membrane protein. Nucleus membrane {ECO:0000250}; Single-pass membrane protein {ECO:0000250}. Cell junction, tight junction {ECO:0000250}. Nucleus, nucleolus {ECO:0000250}. Cytoplasm, perinuclear region. Note=In epithelial cells, recruited to tight junctions (TJ) during the maturation of the TJ complexes. A nucleolar staining may be due to nuclear targeting of an isoform lacking the transmembrane domain (By similarity). TNF-alpha causes translocation from the cytoplasm to the nucleus. {ECO:0000250}.
Q8TBZ3-2	WDR20	-0.291353	1.09753	15.7365	15.3614	15.6233	15.7937	15.6753	15.928	16.1639	15.9132	SUBCELLULAR LOCATION: Nucleus {ECO:0000269|PubMed:24204302}. Nucleus, nucleolus {ECO:0000269|PubMed:24204302}.
O60271-4	SPAG9	-0.291761	2.39531	20.7049	20.8936	20.7168	20.8545	21.074	20.9688	21.1222	21.1719	SUBCELLULAR LOCATION: Cytoplasm {ECO:0000250|UniProtKB:Q58A65}. Cytoplasm, perinuclear region {ECO:0000250|UniProtKB:Q58A65}. Lysosome membrane {ECO:0000269|PubMed:29146937}. Note=Perinuclear distribution in response to stress signals such as UV radiation. {ECO:0000250|UniProtKB:Q58A65}.; SUBCELLULAR LOCATION: [Isoform 5]: Cytoplasmic vesicle, secretory vesicle, acrosome {ECO:0000269|PubMed:15693750}. Note=Associated with the plasma membrane of the acrosomal compartment and also localizes in the acrosome matrix. {ECO:0000269|PubMed:15693750}.
Q9BWH2	FUNDC2	-0.291767	0.82409	16.0849	16.371	16.1364	16.6136	16.9092	16.5737	16.2799	16.6102	SUBCELLULAR LOCATION: Nucleus {ECO:0000250}.
Q5VU43-13	PDE4DIP	-0.292226	5.92186	18.6541	18.6153	18.6239	18.6791	18.9283	18.9352	18.9331	18.9448	SUBCELLULAR LOCATION: Golgi apparatus {ECO:0000269|PubMed:27666745}. Cytoplasm, cytoskeleton, microtubule organizing center, centrosome {ECO:0000250|UniProtKB:Q9WUJ3}.; SUBCELLULAR LOCATION: [Isoform 13]: Cytoplasm, cytoskeleton, microtubule organizing center, centrosome {ECO:0000269|PubMed:29162697}. Cytoplasm, cytoskeleton {ECO:0000269|PubMed:29162697}. Golgi apparatus {ECO:0000269|PubMed:25217626}. Note=Associated with the microtubule network at the growing distal tip of microtubules (PubMed:29162697). Targeting to the Golgi apparatus requires AKAP9 (PubMed:25217626). {ECO:0000269|PubMed:25217626, ECO:0000269|PubMed:29162697}.
Q8NC42	RNF149	-0.292302	0.956451	16.8084	16.852	17.0217	16.7346	17.5485	16.8725	17.0401	17.1249	SUBCELLULAR LOCATION: Endoplasmic reticulum membrane {ECO:0000269|PubMed:34338405}; Multi-pass membrane protein {ECO:0000255}.
Q9ULQ0	STRIP2	-0.292745	1.19892	17.0857	17.0175	16.9506	16.6627	17.404	17.3143	16.9964	17.1727	SUBCELLULAR LOCATION: Lysosome membrane {ECO:0000269|PubMed:19620632, ECO:0000269|PubMed:23063126, ECO:0000269|PubMed:25722412}; Multi-pass membrane protein {ECO:0000269|PubMed:19620632}. Endosome membrane {ECO:0000269|PubMed:19620632, ECO:0000269|PubMed:20880839, ECO:0000269|PubMed:23063126, ECO:0000269|PubMed:25722412}; Multi-pass membrane protein {ECO:0000269|PubMed:19620632}. Early endosome membrane {ECO:0000250|UniProtKB:Q9EQJ0}; Multi-pass membrane protein {ECO:0000250|UniProtKB:Q9EQJ0}. Recycling endosome membrane {ECO:0000250|UniProtKB:Q9EQJ0}; Multi-pass membrane protein {ECO:0000250|UniProtKB:Q9EQJ0}.
Q13613	MTMR1	-0.292747	1.97944	18.3189	18.5561	18.5766	18.5615	18.8013	18.937	18.7353	18.7105	SUBCELLULAR LOCATION: Cytoplasm, cytosol {ECO:0000269|PubMed:10733931, ECO:0000269|PubMed:11676921}. Membrane {ECO:0000269|PubMed:10733931, ECO:0000269|PubMed:11676921}; Peripheral membrane protein {ECO:0000269|PubMed:10733931, ECO:0000269|PubMed:11676921}.
Q8TAA9-2	VANGL1	-0.292835	1.56943	16.2232	15.9981	15.9764	16.2651	16.5593	16.3302	16.4794	16.2654	SUBCELLULAR LOCATION: Cytoplasm {ECO:0000250}. Membrane {ECO:0000250}; Peripheral membrane protein {ECO:0000250}.
O00220	TNFRSF10A	-0.293307	0.915682	15.7764	15.4989	16.0358	16.0645	16.3492	15.9485	16.008	16.2431	SUBCELLULAR LOCATION: Cytoplasm {ECO:0000269|PubMed:9135156}.
P35318	ADM	-0.293667	0.345231	12.6098	11.8041	12.8713	12.844	12.7198	13.2618	13.206	12.1163	SUBCELLULAR LOCATION: Microsome membrane {ECO:0000269|PubMed:9545330}; Peripheral membrane protein. Endoplasmic reticulum membrane {ECO:0000269|PubMed:9545330}; Peripheral membrane protein. Nucleus inner membrane {ECO:0000269|PubMed:9545330}; Peripheral membrane protein. Nucleus outer membrane {ECO:0000269|PubMed:9545330}; Peripheral membrane protein. Note=Detected on the lumenal side of the endoplasmic reticulum and nuclear envelope. {ECO:0000269|PubMed:9545330}.
Q9BZF3-2	OSBPL6	-0.293785	1.14583	14.6949	15.0728	14.8834	15.1137	15.2771	15.066	15.115	15.4818	SUBCELLULAR LOCATION: Nucleus {ECO:0000269|PubMed:15358194}. Cytoplasm {ECO:0000269|PubMed:15358194}. Cytoplasm, cytoskeleton {ECO:0000269|PubMed:15358194}. Note=Expressed diffusely in cytoplasm.
Q9HAW4-3	CLSPN	-0.293911	1.33334	16.5293	16.8571	16.4011	16.5464	17.0641	16.8474	16.7485	16.8496	SUBCELLULAR LOCATION: Nucleus, nucleoplasm {ECO:0000269|PubMed:19014353, ECO:0000269|PubMed:20377893}. Mitochondrion matrix {ECO:0000269|PubMed:19014353, ECO:0000269|PubMed:20377893}. Nucleus, nucleolus {ECO:0000250|UniProtKB:Q9JK81}.
P41208	CETN2	-0.293928	2.33932	19.4174	19.3169	19.5549	19.4925	19.7579	19.6835	19.6633	19.8528	SUBCELLULAR LOCATION: Nucleus.
Q92843	BCL2L2	-0.293953	2.11656	16.2093	16.1058	15.95	16.1702	16.3505	16.2958	16.4611	16.5037	SUBCELLULAR LOCATION: Cytoplasm.
P09382	LGALS1	-0.294152	0.597099	20.6296	21.0429	21.1212	21.0474	20.6532	21.5626	21.3997	21.4023
Q96EM0	L3HYPDH	-0.294173	2.35518	16.9185	17.1176	17.1375	17.0262	17.2218	17.3964	17.3427	17.4156
Q9UBM7	DHCR7	-0.294326	0.740923	17.2049	17.0272	17.663	17.7222	17.7439	17.8215	17.8073	17.4219	SUBCELLULAR LOCATION: Cytoplasm {ECO:0000269|PubMed:12024216, ECO:0000269|PubMed:24687993, ECO:0000269|PubMed:26246421, ECO:0000269|PubMed:30770470, ECO:0000269|PubMed:39567688}. Cytoplasm, cytoskeleton {ECO:0000269|PubMed:12024216}. Nucleus {ECO:0000269|PubMed:24882211, ECO:0000269|PubMed:26080397, ECO:0000269|PubMed:30770470, ECO:0000269|PubMed:39567688}. Perikaryon {ECO:0000250|UniProtKB:Q9Z2V5}. Cell projection, dendrite {ECO:0000250|UniProtKB:Q9Z2V5}. Cell projection, axon {ECO:0000250|UniProtKB:Q9Z2V5}. Cell projection, cilium {ECO:0000269|PubMed:17604723}. Cytoplasm, cytoskeleton, microtubule organizing center, centrosome {ECO:0000269|PubMed:26246421}. Cytoplasm, cytoskeleton, cilium basal body {ECO:0000269|PubMed:26246421}. Note=Mainly cytoplasmic where it is associated with microtubules (PubMed:12024216). Can shuttle between the cytoplasm and the nucleus (PubMed:39567688). Retained in the cytoplasm by binding to valine via the primate-specific SE14 repeat region while valine deprivation induces nuclear localization (PubMed:39567688). Found exclusively in the cytoplasm in proliferative cells with a fraction found in the nucleus during differentiation (By similarity). May translocate to the nucleus following DNA damage (PubMed:30770470). {ECO:0000250|UniProtKB:Q9Z2V5, ECO:0000269|PubMed:12024216, ECO:0000269|PubMed:30770470, ECO:0000269|PubMed:39567688}.
Q96FN9	DTD2	-0.294693	0.661972	15.9624	15.4669	15.807	15.3437	15.7815	16.3996	15.8846	15.6931	SUBCELLULAR LOCATION: Nucleus, nucleolus {ECO:0000269|PubMed:17030513}. Cytoplasm {ECO:0000269|PubMed:17030513}. Note=Primarily nucleolar. A high intracellular calcium level induces nucleolar exit and nucleocytoplasmic transport, whereas a low intracellular calcium level leads to nuclear translocation and accumulation within specific region of nucleoli (PubMed:17030513).
Q9NYJ1-2	COA4	-0.294723	1.79175	20.3104	20.4685	20.489	20.5527	20.7604	20.8906	20.5481	20.8003	SUBCELLULAR LOCATION: Membrane {ECO:0000269|PubMed:10882101, ECO:0000269|PubMed:24434549}; Peripheral membrane protein {ECO:0000269|PubMed:10882101}. Endosome membrane {ECO:0000269|PubMed:24434549}; Peripheral membrane protein {ECO:0000269|PubMed:10882101}. Lysosome membrane {ECO:0000269|PubMed:24434549}; Peripheral membrane protein {ECO:0000269|PubMed:10882101}. Cytoplasm, cytosol {ECO:0000269|PubMed:10882101, ECO:0000269|PubMed:24434549, ECO:0000269|PubMed:36681779}. Note=Following IL1 stimulation, translocation occurs from the membrane to cytosol (PubMed:10882101). Interaction with TRIM38 promotes translocation from cytosol to endosome and lysosome (PubMed:24434549). {ECO:0000269|PubMed:10882101, ECO:0000269|PubMed:24434549}.
O94967-2	WDR47	-0.294775	1.85234	17.597	17.6604	17.5576	17.3575	17.8284	17.6833	17.915	17.925	SUBCELLULAR LOCATION: Cell membrane {ECO:0000250|UniProtKB:P17427}; Peripheral membrane protein {ECO:0000250|UniProtKB:P17427}; Cytoplasmic side {ECO:0000250|UniProtKB:P17427}. Membrane, coated pit {ECO:0000250|UniProtKB:P17427}; Peripheral membrane protein {ECO:0000250|UniProtKB:P17427}; Cytoplasmic side {ECO:0000250|UniProtKB:P17427}. Note=AP-2 appears to be excluded from internalizing CCVs and to disengage from sites of endocytosis seconds before internalization of the nascent CCV. {ECO:0000250|UniProtKB:P17427}.
Q9BRR6-2	ADPGK	-0.295115	0.703323	16.7064	16.5942	16.3168	16.264	17.2593	16.5099	16.7565	16.5362
Q9NQG5	RPRD1B	-0.295251	2.22189	18.2429	18.3267	18.369	18.4654	18.5029	18.7558	18.6327	18.6936	SUBCELLULAR LOCATION: Mitochondrion outer membrane {ECO:0000269|PubMed:21508961, ECO:0000269|PubMed:21701560, ECO:0000269|PubMed:24515348}; Single-pass membrane protein {ECO:0000269|PubMed:21508961, ECO:0000269|PubMed:21701560, ECO:0000269|PubMed:24515348}.
Q8N129	CNPY4	-0.295745	2.51379	16.865	16.8892	16.8663	16.7867	17.3108	17.0443	17.0975	17.1374	SUBCELLULAR LOCATION: Cytoplasm, cytoskeleton, microtubule organizing center, centrosome, centriole {ECO:0000269|PubMed:16275750}. Note=Centriole-associated, asymmetrically localizes to the daughter centriole.
Q00536-2	CDK16	-0.295833	1.40415	18.3613	18.2357	18.0571	18.021	18.5533	18.579	18.2304	18.4958	SUBCELLULAR LOCATION: Nucleus.
Q9NWY4	HPF1	-0.29648	0.268118	15.7654	15.1311	16.3444	16.704	15.41	16.609	16.7151	16.3966	SUBCELLULAR LOCATION: Cytoplasm {ECO:0000269|PubMed:21325272}.
Q9UIW2	PLXNA1	-0.296587	1.61838	16.5123	16.6435	16.6831	16.5213	17.1446	16.7543	16.7835	16.8641	SUBCELLULAR LOCATION: Cytoplasm {ECO:0000269|PubMed:12505986}. Early endosome {ECO:0000269|PubMed:12505986}. Recycling endosome {ECO:0000269|PubMed:12505986}.
Q00013-2	MPP1	-0.296643	1.76817	15.9067	15.8598	16.0245	15.9	16.0471	16.1983	16.4482	16.1841	SUBCELLULAR LOCATION: Mitochondrion {ECO:0000269|PubMed:1737790, ECO:0000269|PubMed:18063578, ECO:0000269|PubMed:22841477, ECO:0000269|PubMed:29445193}. Mitochondrion matrix, mitochondrion nucleoid {ECO:0000269|PubMed:18063578}.
P41162	ETV3	-0.297347	2.0785	15.1157	15.2061	15.3961	15.3861	15.4855	15.6077	15.643	15.5571	SUBCELLULAR LOCATION: Cytoplasm, cytoskeleton, microtubule organizing center, centrosome {ECO:0000269|PubMed:14654843, ECO:0000269|PubMed:37934472}. Cytoplasm, cytoskeleton, microtubule organizing center, centrosome, centriole {ECO:0000269|PubMed:23591820, ECO:0000269|PubMed:32110738, ECO:0000269|PubMed:32946374, ECO:0000269|PubMed:37934472}. Nucleus envelope {ECO:0000269|PubMed:23591820}. Nucleus, nuclear pore complex {ECO:0000269|PubMed:23591820}. Nucleus {ECO:0000305}. Note=Localizes to the inner scaffold in the central region of centrioles and to the distal end of centrioles. {ECO:0000269|PubMed:37934472}.
Q14202-2	ZMYM3	-0.297476	0.870314	17.616	17.6874	17.9189	17.1867	17.7864	17.7626	17.9465	18.1034	SUBCELLULAR LOCATION: Cytoplasm {ECO:0000269|PubMed:17828277}. Cytoplasm, cytoskeleton {ECO:0000269|PubMed:17828277, ECO:0000269|PubMed:22777741, ECO:0000269|PubMed:25774020, ECO:0000269|PubMed:26972003}. Cytoplasm, cytoskeleton, microtubule organizing center, centrosome {ECO:0000269|PubMed:14654843, ECO:0000269|PubMed:20719959, ECO:0000269|PubMed:23985322, ECO:0000269|PubMed:25774020}. Cytoplasm, cytoskeleton, microtubule organizing center, centrosome, centriole {ECO:0000269|PubMed:23386061, ECO:0000269|PubMed:25774020}. Cytoplasm, cytoskeleton, spindle {ECO:0000269|PubMed:25774020}. Nucleus envelope {ECO:0000269|PubMed:20679239}. Cytoplasm, cell cortex {ECO:0000269|PubMed:22327364}. Note=Localizes to microtubule plus ends (PubMed:17828277, PubMed:22777741, PubMed:25774020). Localizes preferentially to the ends of tyrosinated microtubules (PubMed:26972003). Localization at centrosome is regulated by SLK-dependent phosphorylation (PubMed:23985322). Localizes to centrosome in a PARKDA-dependent manner (PubMed:20719959). Localizes to the subdistal appendage region of the centriole in a KIF3A-dependent manner (PubMed:23386061). PLK1-mediated phosphorylation at Ser-179 is essential for its localization in the nuclear envelope (PubMed:20679239). {ECO:0000269|PubMed:17828277, ECO:0000269|PubMed:20679239, ECO:0000269|PubMed:20719959, ECO:0000269|PubMed:22777741, ECO:0000269|PubMed:23386061, ECO:0000269|PubMed:23985322, ECO:0000269|PubMed:25774020, ECO:0000269|PubMed:26972003}.
Q9UBF8-2	PI4KB	-0.298096	1.8827	18.7007	18.6108	18.5422	18.4848	18.9917	18.8867	18.974	18.6784	SUBCELLULAR LOCATION: Cytoplasm {ECO:0000269|PubMed:21778237}. Nucleus {ECO:0000269|PubMed:21778237}.
Q9BU23-2	LMF2	-0.298553	1.78366	17.6174	17.5306	17.7605	17.4915	18.0983	17.8233	17.8017	17.8711	SUBCELLULAR LOCATION: Nucleus {ECO:0000250}. Mitochondrion inner membrane {ECO:0000269|PubMed:19463981}.
Q6EEV4-2	POLR2M	-0.298677	0.87379	16.2698	16.9943	16.9251	16.8896	17.1374	17.1291	17.0192	16.9878	SUBCELLULAR LOCATION: Cytoplasm {ECO:0000255|HAMAP-Rule:MF_03115, ECO:0000269|PubMed:16957168, ECO:0000269|PubMed:29848660}. Nucleus {ECO:0000255|HAMAP-Rule:MF_03115, ECO:0000269|PubMed:16957168}. Mitochondrion intermembrane space {ECO:0000255|HAMAP-Rule:MF_03115, ECO:0000269|PubMed:21700214}.
Q93015-2	NAA80	-0.298829	1.39949	14.8658	15.0238	14.9402	14.7641	14.9957	15.3135	15.0634	15.4166	SUBCELLULAR LOCATION: Nucleus {ECO:0000269|PubMed:35633597, ECO:0000269|PubMed:38418882}. Note=Localizes to sites of DNA damage in a UBAP2 and UBAP2L-dependent manner. {ECO:0000269|PubMed:35633597}.
Q9NZJ0	DTL	-0.298917	1.06135	16.0193	15.8178	15.5143	15.7661	16.1854	15.8803	16.3136	15.9339	SUBCELLULAR LOCATION: Cytoplasm {ECO:0000269|PubMed:19208651}. Note=Predominantly cytoplasmic, a small portion is present in the nucleus and also shows a partial mitochondrial overlap with the mitochondrial marker Hsp60.
Q9UIM3	FKBPL	-0.299051	3.14035	16.7025	16.7371	16.7343	16.6837	17.1217	16.9088	16.9796	17.0438	SUBCELLULAR LOCATION: Cell membrane {ECO:0000269|PubMed:11389728}; Single-pass type II membrane protein {ECO:0000269|PubMed:11389728}. Note=In brain only the membrane-bound form is found. The protein resides in intracellular vesicles together with GLUT4 and can then translocate to the cell surface in response to insulin and/or oxytocin. Localization may be determined by dileucine internalization motifs, and/or by interaction with tankyrases.; SUBCELLULAR LOCATION: [Leucyl-cystinyl aminopeptidase, pregnancy serum form]: Secreted. Note=During pregnancy serum levels are low in the first trimester, rise progressively during the second and third trimester and decrease rapidly after parturition.
Q9H4A6	GOLPH3	-0.299171	1.07758	17.8444	18.002	18.0062	18.0543	17.9801	18.1632	18.6242	18.336	SUBCELLULAR LOCATION: Mitochondrion {ECO:0000255|HAMAP-Rule:MF_03179, ECO:0000269|PubMed:19694617, ECO:0000269|PubMed:29760464}.
O75351	VPS4B	-0.299229	1.29089	18.6531	18.7037	18.6555	18.9373	18.8276	19.0783	18.9364	19.3042	SUBCELLULAR LOCATION: Endoplasmic reticulum {ECO:0000250|UniProtKB:Q9WUZ9}. Secreted {ECO:0000269|PubMed:10400613, ECO:0000269|PubMed:15698960}.
Q96RG2-2	PASK	-0.299436	1.79392	14.3277	14.5889	14.2829	14.5428	14.8574	14.6432	14.7646	14.6749	SUBCELLULAR LOCATION: Nucleus {ECO:0000255|PROSITE-ProRule:PRU00267}.
O15530-3	PDPK1	-0.29949	1.81671	17.1059	17.223	17.176	17.2007	17.464	17.2533	17.6655	17.5208	SUBCELLULAR LOCATION: Endoplasmic reticulum membrane {ECO:0000305}; Single-pass type I membrane protein {ECO:0000305}.
O60603	TLR2	-0.29954	1.10052	13.9656	13.8335	14.3526	13.8905	14.2495	14.194	14.5472	14.2497	SUBCELLULAR LOCATION: Cell membrane {ECO:0000250|UniProtKB:O08808}. Cell projection, ruffle membrane {ECO:0000250|UniProtKB:O08808}. Cytoplasm, cytoskeleton {ECO:0000269|PubMed:24781755}. Cytoplasm, cytoskeleton, microtubule organizing center, centrosome {ECO:0000269|PubMed:24781755}. Cytoplasm, cytoskeleton, spindle {ECO:0000269|PubMed:24781755}. Cytoplasm {ECO:0000250|UniProtKB:O08808}. Nucleus {ECO:0000250|UniProtKB:O08808}. Note=Membrane ruffles, especially at the tip of ruffles, of motile cells. {ECO:0000250|UniProtKB:O08808}.
P05067-10	APP	-0.299821	1.86665	16.6509	16.4416	16.5639	16.6117	17.0058	16.9503	16.8415	16.6698	SUBCELLULAR LOCATION: Mitochondrion matrix.
P50851-2	LRBA	-0.300876	3.31464	19.527	19.6022	19.5795	19.6617	19.9435	19.9447	19.7998	19.8859	SUBCELLULAR LOCATION: Cell membrane {ECO:0000269|PubMed:15238148, ECO:0000269|PubMed:31413112}; Single-pass type I membrane protein.
O75396	SEC22B	-0.301023	2.06018	18.51	18.7358	18.4863	18.518	18.794	19.0209	18.8082	18.8311	SUBCELLULAR LOCATION: Nucleus speckle {ECO:0000250}. Nucleus matrix {ECO:0000269|PubMed:16391387}. Note=Colocalizes with AKAP8L in the nuclear matrix. {ECO:0000250}.
P41236	PPP1R2	-0.301185	1.76531	20.2245	20.4767	20.0971	20.3055	20.7013	20.506	20.5031	20.5981	SUBCELLULAR LOCATION: Cytoplasm {ECO:0000250}. Cell membrane {ECO:0000250}. Note=Mainly cytoplasmic, also present in lipid rafts. {ECO:0000250}.
Q9BQ61	TRIR	-0.301401	1.62372	18.0222	18.3013	18.0552	18.1614	18.4609	18.4045	18.2512	18.6291	SUBCELLULAR LOCATION: Nucleus, nucleolus {ECO:0000269|PubMed:12429849}. Nucleus {ECO:0000269|PubMed:25990725}. Chromosome {ECO:0000269|PubMed:25990725}. Note=Present in the nucleus throughout interphase and is detached from chromatin at the onset of mitosis and rebinds at telophase when the pre-replication complexes (pre-RC) is formed (PubMed:25990725). {ECO:0000269|PubMed:25990725}.
Q9NTJ4-2	MAN2C1	-0.301543	2.01181	16.7085	16.564	16.525	16.4543	17.0427	16.8327	16.7755	16.807	SUBCELLULAR LOCATION: Endoplasmic reticulum membrane {ECO:0000269|PubMed:27044890, ECO:0000269|PubMed:29461204, ECO:0000269|PubMed:31806350}; Multi-pass membrane protein {ECO:0000255}. Golgi apparatus membrane {ECO:0000269|PubMed:29461204, ECO:0000269|PubMed:31806350}. Note=Trafficking between the ER and Golgi is regulated by nutrient status and by TMEM39A (PubMed:31806350). Localizes to endoplasmic reticulum-plasma membrane contact sites (EPCS) in the presence of phosphatidylinositol-4,5-bisphosphate (PubMed:27044890). {ECO:0000269|PubMed:27044890, ECO:0000269|PubMed:31806350}.
P31431-2	SDC4	-0.301709	0.700854	16.0668	16.0953	16.2471	16.7306	16.9063	16.706	16.4859	16.2484	SUBCELLULAR LOCATION: Nucleus {ECO:0000269|PubMed:10613902, ECO:0000269|PubMed:15371533, ECO:0000269|PubMed:17984221, ECO:0000305|PubMed:18201561}. Cytoplasm {ECO:0000269|PubMed:17488725}. Cytoplasm, Stress granule {ECO:0000269|PubMed:10613902, ECO:0000269|PubMed:15371533, ECO:0000269|PubMed:17984221}. Note=Accumulates in cytoplasmic stress granules (SG) following cellular damage (PubMed:10613902, PubMed:15371533). Recruitment to SG is induced by Zn(2+) (By similarity). {ECO:0000250|UniProtKB:P52912, ECO:0000269|PubMed:10613902, ECO:0000269|PubMed:15371533}.
Q7Z3K6-2	MIER3	-0.302004	0.408034	12.8056	13.4599	13.3666	12.3149	12.9796	13.2431	13.8316	13.1008	SUBCELLULAR LOCATION: Cytoplasm {ECO:0000269|PubMed:11546807}. Early endosome membrane {ECO:0000269|PubMed:11546807}; Peripheral membrane protein {ECO:0000269|PubMed:11546807}. Note=Localized to early endosomes. Membrane-associated, probably via its association with phosphatidylinositol 3-phosphate (PI3P).
P35568	IRS1	-0.302128	2.70842	21.7738	21.9809	21.9433	21.8767	22.1874	22.2993	22.1455	22.1511	SUBCELLULAR LOCATION: Cytoplasm {ECO:0000269|PubMed:17908927}. Note=Under glycogenolytic conditions localizes to the nucleus.
Q01581	HMGCS1	-0.302296	2.69553	21.3581	21.5328	21.495	21.4221	21.7676	21.8373	21.6327	21.7796	SUBCELLULAR LOCATION: Apical cell membrane {ECO:0000269|PubMed:11742812}; Multi-pass membrane protein {ECO:0000269|PubMed:30867591}. Cell membrane {ECO:0000269|PubMed:11557028, ECO:0000269|PubMed:12225859, ECO:0000269|PubMed:25998567, ECO:0000269|PubMed:9751058}; Multi-pass membrane protein {ECO:0000269|PubMed:30867591}. Lysosome membrane {ECO:0000269|PubMed:25998567}; Multi-pass membrane protein {ECO:0000305|PubMed:25998567}. Note=Located to the plasma membrane by SLC3A2/4F2hc (PubMed:9751058). Localized to the apical membrane of placental syncytiotrophoblastic cells (PubMed:11742812). Recruited to lysosomes by LAPTM4B (PubMed:25998567). {ECO:0000269|PubMed:11742812, ECO:0000269|PubMed:25998567, ECO:0000269|PubMed:9751058}.
Q9NWM3	CUEDC1	-0.302301	2.14559	17.4272	17.5526	17.4172	17.6743	17.8725	17.7886	17.7079	17.9114	SUBCELLULAR LOCATION: Endoplasmic reticulum lumen {ECO:0000255|PROSITE-ProRule:PRU10138, ECO:0000269|PubMed:22265013}.
Q9NS18-2	GLRX2	-0.302396	0.535533	15.1671	15.5135	15.2172	16.1138	15.8052	15.4439	15.8178	16.1541	SUBCELLULAR LOCATION: [Isoform 1]: Endosome membrane {ECO:0000269|PubMed:29069646}; Single-pass type I membrane protein {ECO:0000305}. Cell junction, focal adhesion {ECO:0000269|PubMed:29069646}. Note=Localizes to nascent focal adhesions. {ECO:0000269|PubMed:29069646}.; SUBCELLULAR LOCATION: [Isoform 2]: Membrane {ECO:0000305}; Single-pass type I membrane protein {ECO:0000305}.; SUBCELLULAR LOCATION: [Isoform 3]: Secreted.
Q9NZ63	C9orf78	-0.302519	1.78953	17.5762	17.4446	17.3819	17.2966	17.8643	17.5845	17.6314	17.8291	SUBCELLULAR LOCATION: Cytoplasm {ECO:0000269|PubMed:19015244}. Cell membrane {ECO:0000269|PubMed:19015244}; Peripheral membrane protein {ECO:0000305|PubMed:19015244}; Cytoplasmic side {ECO:0000305|PubMed:19015244}. Note=Translocates from the cytosol to plasma membrane after UV irradiation. {ECO:0000269|PubMed:19015244}.
O15347	HMGB3	-0.302652	3.02432	16.8331	16.907	16.9182	16.9783	17.1763	17.3227	17.1337	17.2144	SUBCELLULAR LOCATION: Cytoplasm {ECO:0000305}. Membrane {ECO:0000305}; Lipid-anchor {ECO:0000305}.
P49768-2	PSEN1	-0.30287	1.2818	16.3226	16.5715	16.2651	16.3521	16.8158	16.4948	16.505	16.9072	SUBCELLULAR LOCATION: Cytoplasm, cytosol {ECO:0000250|UniProtKB:Q9UT76}.
Q8NEY1-5	NAV1	-0.302915	3.11102	17.6065	17.698	17.704	17.8238	17.9556	18.0186	18.0304	18.0395	SUBCELLULAR LOCATION: Late endosome membrane; Peripheral membrane protein. Nucleus.
P11021	HSPA5	-0.302977	4.4918	23.1822	23.2516	23.2975	23.261	23.5438	23.5404	23.589	23.5309	SUBCELLULAR LOCATION: Secreted, extracellular space, extracellular matrix, basement membrane.
Q12846	STX4	-0.303215	2.19669	16.0044	15.8127	16.0295	15.8591	16.2923	16.2975	16.2492	16.0794	SUBCELLULAR LOCATION: [Isoform 1]: Mitochondrion matrix {ECO:0000269|PubMed:23473033, ECO:0000269|PubMed:23473034, ECO:0000269|PubMed:25683715, ECO:0000269|PubMed:29967381}. Note=Localizes to mitochondrial RNA granules found in close proximity to the mitochondrial nucleoids. {ECO:0000269|PubMed:23473033, ECO:0000269|PubMed:23473034, ECO:0000269|PubMed:25683715}.; SUBCELLULAR LOCATION: [Isoform 2]: Cytoplasm {ECO:0000269|PubMed:23473034}.
Q8WWX9	SELENOM	-0.303231	0.692688	16.8605	17.1955	17.3225	17.2278	17.9788	17.4261	17.3088	17.1056	SUBCELLULAR LOCATION: Nucleus {ECO:0000269|PubMed:12444105, ECO:0000269|PubMed:26912367, ECO:0000269|PubMed:28781166, ECO:0000269|PubMed:34023904}. Nucleus speckle {ECO:0000269|PubMed:11867543}. Nucleus, Cajal body {ECO:0000269|PubMed:11867543}. Note=Predominantly found in speckles and in Cajal bodies. {ECO:0000269|PubMed:11867543}.
Q96J84-2	KIRREL1	-0.303511	1.7635	17.0159	17.0179	17.2485	17.0019	17.5685	17.3447	17.3626	17.2223
Q9H6F5	CCDC86	-0.303728	0.88429	15.8139	15.996	15.9199	15.5757	16.4043	16.2953	16.0859	15.7349	SUBCELLULAR LOCATION: Endoplasmic reticulum membrane {ECO:0000269|PubMed:23911198}; Multi-pass membrane protein {ECO:0000269|PubMed:23911198}.
Q9UER7-2	DAXX	-0.304253	0.883596	15.2449	15.3327	15.0672	15.1535	15.8386	15.5437	15.5807	15.0524	SUBCELLULAR LOCATION: Cytoplasm {ECO:0000269|PubMed:32558197}. Nucleus {ECO:0000269|PubMed:32558197}. Note=Predominantly cytoplasmic. {ECO:0000269|PubMed:32558197}.
O75688	PPM1B	-0.304511	4.21282	21.0646	21.1795	21.1788	21.1168	21.4322	21.4622	21.4587	21.4046	SUBCELLULAR LOCATION: Nucleus, nuclear pore complex {ECO:0000250|UniProtKB:P37199}. Nucleus membrane {ECO:0000250|UniProtKB:P37199}; Peripheral membrane protein {ECO:0000250|UniProtKB:P37199}; Cytoplasmic side {ECO:0000250|UniProtKB:P37199}. Nucleus membrane {ECO:0000250|UniProtKB:P37199}; Peripheral membrane protein {ECO:0000250|UniProtKB:P37199}; Nucleoplasmic side {ECO:0000250|UniProtKB:P37199}. Note=In mitosis, assumes a diffuse cytoplasmic distribution probably as a monomer, before reversing back into a punctate nuclear surface localization at the end of mitosis. {ECO:0000250|UniProtKB:P37199}.
Q14126	DSG2	-0.304553	0.888728	15.4883	16.1406	15.9009	16.1855	16.0827	16.1772	16.3971	16.2766	SUBCELLULAR LOCATION: Cytoplasm {ECO:0000269|PubMed:7644499}. Lysosome {ECO:0000269|PubMed:27695001}. Note=Colocalizes with intermediate filaments.
Q9NP97	DYNLRB1	-0.304565	1.5805	20.4793	20.6926	20.7614	20.9757	21.0836	21.0058	21.0324	21.0055	SUBCELLULAR LOCATION: Nucleus {ECO:0000250|UniProtKB:Q9CQ20}. Cytoplasm {ECO:0000250|UniProtKB:Q9CQ20}. Cytoplasm, cytoskeleton {ECO:0000250|UniProtKB:Q9CQ20}. Note=Associated with microtubules. {ECO:0000250|UniProtKB:Q9CQ20}.
Q3YEC7	RABL6	-0.305015	3.20633	21.0371	21.0554	21.1011	20.9306	21.3492	21.4072	21.3246	21.2634	SUBCELLULAR LOCATION: Endoplasmic reticulum membrane {ECO:0000255|HAMAP-Rule:MF_03058, ECO:0000269|PubMed:23315026}; Multi-pass membrane protein {ECO:0000255|HAMAP-Rule:MF_03058}. Endoplasmic reticulum-Golgi intermediate compartment membrane {ECO:0000255|HAMAP-Rule:MF_03058, ECO:0000269|PubMed:23315026}; Multi-pass membrane protein {ECO:0000255|HAMAP-Rule:MF_03058}. Cytoplasmic vesicle, COPII-coated vesicle membrane {ECO:0000255|HAMAP-Rule:MF_03058, ECO:0000269|PubMed:19379691, ECO:0000269|PubMed:23315026}; Multi-pass membrane protein {ECO:0000255|HAMAP-Rule:MF_03058}.
P63165	SUMO1	-0.305325	2.84477	20.8758	20.943	21.0322	20.9341	21.3764	21.2102	21.172	21.2477	SUBCELLULAR LOCATION: Cytoplasm {ECO:0000269|PubMed:23636399}.
O95363	FARS2	-0.306047	0.923492	16.3271	16.4475	16.1169	15.858	16.5903	16.1814	16.6726	16.5294	SUBCELLULAR LOCATION: Cytoplasm {ECO:0000269|PubMed:25301951}.
Q9ULP9-2	TBC1D24	-0.30626	2.21127	16.4228	16.5074	16.45	16.4566	16.873	16.6642	16.9045	16.6202	SUBCELLULAR LOCATION: Cytoplasm {ECO:0000269|PubMed:21834987}. Note=Enriched in lamellipodia. {ECO:0000269|PubMed:21834987}.
Q8TDW0	LRRC8C	-0.30632	0.852916	14.6681	15.1917	15.182	15.4891	15.6006	15.4505	15.3405	15.3645	SUBCELLULAR LOCATION: Nucleus {ECO:0000250|UniProtKB:Q9ES74}. Cytoplasm {ECO:0000269|PubMed:17586473}. Cytoplasm, cytoskeleton, spindle pole {ECO:0000269|PubMed:19414596}. Cytoplasm, cytoskeleton, microtubule organizing center, centrosome {ECO:0000269|PubMed:17101132, ECO:0000269|PubMed:17586473}. Note=Present at centrosome throughout the cell cycle (PubMed:17586473). Also detected at spindle midzone of the anaphase cells and eventually concentrates at the midbody (PubMed:17586473). Interaction with ANKS3 prevents its translocation to the nucleus (By similarity). {ECO:0000250|UniProtKB:Q9ES74, ECO:0000269|PubMed:17586473}.
Q9H6W3	RIOX1	-0.30709	1.53637	17.155	17.1145	17.2374	17.1379	17.7522	17.4789	17.3777	17.2644	SUBCELLULAR LOCATION: Cell membrane {ECO:0000269|PubMed:16762926, ECO:0000269|PubMed:30241478}; Single-pass type I membrane protein {ECO:0000269|PubMed:16762926}. Cell projection, lamellipodium membrane {ECO:0000269|PubMed:16762926}; Single-pass type I membrane protein {ECO:0000269|PubMed:16762926}. Cell projection, filopodium membrane {ECO:0000269|PubMed:16762926}; Single-pass type I membrane protein {ECO:0000269|PubMed:16762926}. Note=At the membrane of lamellipodia and at the tip of actin-enriched filopodia (PubMed:16762926). Colocalizes with actin at the base of lamellipodia (PubMed:16762926). {ECO:0000269|PubMed:16762926}.
P04080	CSTB	-0.307103	1.27715	19.8341	20.3599	20.1277	20.227	20.5678	20.4223	20.2819	20.5051	SUBCELLULAR LOCATION: Nucleus {ECO:0000269|PubMed:10772777, ECO:0000269|PubMed:19625660}. Cytoplasm {ECO:0000269|PubMed:10772777, ECO:0000269|PubMed:17008549, ECO:0000269|PubMed:19625660}. Cell projection, cilium {ECO:0000250|UniProtKB:P46193}. Cell membrane {ECO:0000269|PubMed:10772777}. Membrane {ECO:0000269|PubMed:17008549, ECO:0000269|PubMed:2532504, ECO:0000269|PubMed:8557678}; Peripheral membrane protein {ECO:0000269|PubMed:2532504, ECO:0000269|PubMed:8557678}. Endosome membrane {ECO:0000250|UniProtKB:P07150}; Peripheral membrane protein {ECO:0000250|UniProtKB:P07150}. Basolateral cell membrane {ECO:0000250|UniProtKB:P51662}. Apical cell membrane {ECO:0000250|UniProtKB:P10107}. Lateral cell membrane {ECO:0000250|UniProtKB:P10107}. Secreted {ECO:0000269|PubMed:17008549, ECO:0000269|PubMed:19625660, ECO:0000269|PubMed:25664854}. Secreted, extracellular space {ECO:0000269|PubMed:25664854}. Cell membrane {ECO:0000269|PubMed:10772777, ECO:0000269|PubMed:19625660, ECO:0000269|PubMed:25664854}; Peripheral membrane protein {ECO:0000269|PubMed:10772777, ECO:0000269|PubMed:19625660, ECO:0000269|PubMed:25664854}; Extracellular side {ECO:0000269|PubMed:10772777, ECO:0000269|PubMed:19625660, ECO:0000269|PubMed:25664854}. Secreted, extracellular exosome {ECO:0000269|PubMed:25664854}. Cytoplasmic vesicle, secretory vesicle lumen {ECO:0000269|PubMed:10772777}. Cell projection, phagocytic cup {ECO:0000250|UniProtKB:P10107}. Early endosome {ECO:0000250|UniProtKB:P19619}. Cytoplasmic vesicle membrane {ECO:0000250|UniProtKB:P19619}; Peripheral membrane protein {ECO:0000250|UniProtKB:P19619}. Note=Secreted, at least in part via exosomes and other secretory vesicles. Detected in exosomes and other extracellular vesicles (PubMed:25664854). Alternatively, the secretion is dependent on protein unfolding and facilitated by the cargo receptor TMED10; it results in the protein translocation from the cytoplasm into ERGIC (endoplasmic reticulum-Golgi intermediate compartment) followed by vesicle entry and secretion (PubMed:32272059). Detected in gelatinase granules in resting neutrophils (PubMed:10772777). Secretion is increased in response to wounding and inflammation (PubMed:25664854). Secretion is increased upon T-cell activation (PubMed:17008549). Neutrophil adhesion to endothelial cells stimulates secretion via gelatinase granules, but foreign particle phagocytosis has no effect (PubMed:10772777). Colocalizes with actin fibers at phagocytic cups (By similarity). Displays calcium-dependent binding to phospholipid membranes (PubMed:2532504, PubMed:8557678). {ECO:0000250|UniProtKB:P10107, ECO:0000269|PubMed:10772777, ECO:0000269|PubMed:17008549, ECO:0000269|PubMed:2532504, ECO:0000269|PubMed:25664854, ECO:0000269|PubMed:32272059, ECO:0000269|PubMed:8557678}.
O95139-2	NDUFB6	-0.307134	1.13968	15.1422	15.1049	14.8874	15.2061	15.7121	15.3903	15.3538	15.1129	SUBCELLULAR LOCATION: Mitochondrion outer membrane {ECO:0000269|PubMed:11181170, ECO:0000269|PubMed:11950885, ECO:0000269|PubMed:12499352, ECO:0000269|PubMed:23620051, ECO:0000269|PubMed:26214738}; Multi-pass membrane protein {ECO:0000269|PubMed:11181170, ECO:0000269|PubMed:11950885, ECO:0000269|PubMed:12499352, ECO:0000269|PubMed:23620051}. Note=Colocalizes with BAX during apoptosis. {ECO:0000269|PubMed:12499352}.
Q9P1Z2-2	CALCOCO1	-0.307409	0.781365	15.3894	15.3292	15.0782	14.8998	15.8448	15.339	15.6197	15.1227	SUBCELLULAR LOCATION: Nucleus {ECO:0000250}.
Q8N9N8	EIF1AD	-0.307816	1.05904	18.8039	19.4048	18.9647	19.135	19.5663	19.2137	19.3005	19.4592
P19883-2	FST	-0.307925	0.73232	13.5728	14.047	13.8017	13.7585	13.9934	14.6314	13.9799	13.807
P20839-2	IMPDH1	-0.307993	2.41329	18.5876	18.4556	18.5298	18.6806	18.7293	18.8961	18.9361	18.924	SUBCELLULAR LOCATION: Lysosome.
O15230	LAMA5	-0.308568	3.54789	17.848	17.895	17.9048	17.9374	18.1667	18.3122	18.1523	18.1883	SUBCELLULAR LOCATION: Cytoplasm, cytoskeleton {ECO:0000269|PubMed:16799630}. Cell junction, focal adhesion {ECO:0000269|PubMed:16799630}.
Q03113-2	GNA12	-0.309042	0.392314	13.563	14.9987	14.6353	15.0003	15.0306	14.8608	14.7726	14.7696	SUBCELLULAR LOCATION: Golgi apparatus membrane; Peripheral membrane protein. Cell membrane; Peripheral membrane protein. Membrane, caveola {ECO:0000269|PubMed:19262564, ECO:0000269|PubMed:25588833}; Peripheral membrane protein. Membrane raft {ECO:0000269|PubMed:25893292}. Golgi apparatus, trans-Golgi network {ECO:0000250|UniProtKB:P33724}. Note=Colocalized with DPP4 in membrane rafts. Potential hairpin-like structure in the membrane. Membrane protein of caveolae.
P50502	ST13	-0.309128	3.77893	22.4594	22.6127	22.5519	22.6078	22.8456	22.8512	22.8888	22.8827	SUBCELLULAR LOCATION: Cytoplasm, cytosol {ECO:0000269|PubMed:11336669, ECO:0000269|PubMed:16314507, ECO:0000269|PubMed:7719337}. Peroxisome matrix {ECO:0000269|PubMed:11336669, ECO:0000269|PubMed:11546814, ECO:0000269|PubMed:16314507, ECO:0000269|PubMed:24662292, ECO:0000269|PubMed:26344566, ECO:0000269|PubMed:33389129, ECO:0000269|PubMed:7706321, ECO:0000269|PubMed:7719337}. Note=Cycles between the cytosol and the peroxisome matrix (PubMed:11336669, PubMed:16314507). Following binding to cargo proteins containing a PTS1 peroxisomal targeting signal in the cytosol, recruited to the docking complex, composed of PEX13 and PEX14, leading to translocation into the peroxisome matrix along with cargo proteins (By similarity). Export and recycling to the cytosol is initiated by binding to the PEX2-PEX10-PEX12 ligase complex via its unstructured N-terminus that inserts into the ligase pore and emerges in the cytosol (By similarity). Cys-11 of PEX5 is then monoubiquitinated, promoting its extraction from peroxisomal membrane by the PEX1-PEX6 AAA ATPase complex (PubMed:16314507, PubMed:19208625, PubMed:24118911, PubMed:29884772). Extraction is accompanied by unfolding of the TPR repeats and release of bound cargo in the peroxisome matrix (By similarity). The TPR repeats refold in the cytosol and ubiquitination is removed by deubiquitinating enzymes, resetting PEX5 for a subsequent import cycle (By similarity). {ECO:0000250|UniProtKB:A0A1L8FDW4, ECO:0000269|PubMed:11336669, ECO:0000269|PubMed:16314507, ECO:0000269|PubMed:19208625, ECO:0000269|PubMed:24118911, ECO:0000269|PubMed:29884772}.
Q08J23-2	NSUN2	-0.309147	2.12159	19.99	19.956	20.0694	19.8803	20.1262	20.3621	20.425	20.219	SUBCELLULAR LOCATION: Cytoplasm {ECO:0000269|PubMed:33844468}. Nucleus {ECO:0000269|PubMed:33844468}. Perikaryon {ECO:0000250|UniProtKB:Q08274}. Cell projection, dendrite {ECO:0000250|UniProtKB:Q08274}. Note=Localizes mainly to the cytoplasm however shuttles between the cytoplasm and nucleus (PubMed:33844468). In neurons, shows punctate expression throughout the cell body, nucleus and dendrites. Not detected in axons. {ECO:0000250|UniProtKB:Q08274, ECO:0000269|PubMed:33844468}.
Q96K21	ZFYVE19	-0.309261	3.33232	17.9465	17.9836	18.0307	17.9863	18.3604	18.1874	18.2748	18.3615	SUBCELLULAR LOCATION: Membrane {ECO:0000305}; Multi-pass membrane protein {ECO:0000305}.
P12429	ANXA3	-0.310008	3.65491	22.7163	22.7337	22.7572	22.7863	22.9496	23.0936	23.099	23.0914	SUBCELLULAR LOCATION: Mitochondrion inner membrane; Peripheral membrane protein; Intermembrane side.
P06400	RB1	-0.310353	2.80609	19.9371	19.8079	19.7177	19.8116	20.0359	20.1178	20.1737	20.1883	SUBCELLULAR LOCATION: Nucleus.
P04406	GAPDH	-0.310463	2.09553	24.2733	24.1551	24.3346	24.2527	24.3806	24.6438	24.7004	24.533
Q9BR39	JPH2	-0.310605	0.770276	14.1775	14.8179	14.8607	14.8644	15.0163	15.1709	14.684	15.0918	SUBCELLULAR LOCATION: Cytoplasm {ECO:0000269|PubMed:18268358, ECO:0000269|PubMed:37951597}. Nucleus {ECO:0000269|PubMed:37951597}.
P60660-2	MYL6	-0.310951	2.56432	22.4218	22.6013	22.647	22.6626	22.8468	22.8358	22.9314	22.9625	SUBCELLULAR LOCATION: Cytoplasm, cytoskeleton {ECO:0000269|PubMed:11687588, ECO:0000269|PubMed:17289661}. Nucleus {ECO:0000269|PubMed:11687588, ECO:0000269|PubMed:29925947}. Note=Localized in cytoplasmic mRNP granules containing untranslated mRNAs. {ECO:0000269|PubMed:17289661}.
Q8N5D0-4	WDTC1	-0.310971	2.24083	17.3355	17.322	17.5711	17.5725	17.7283	17.816	17.7861	17.7145	SUBCELLULAR LOCATION: [Small integral membrane protein 20]: Mitochondrion inner membrane {ECO:0000269|PubMed:26321642}; Single-pass membrane protein {ECO:0000305}.; SUBCELLULAR LOCATION: [Phoenixin-14]: Secreted {ECO:0000250|UniProtKB:C0HLM6}.; SUBCELLULAR LOCATION: [Phoenixin-20]: Secreted {ECO:0000250|UniProtKB:C0HLM6}.
O75683	SURF6	-0.310973	1.52226	16.6639	16.9134	17.1924	16.8939	17.2843	17.2112	17.1953	17.2165	SUBCELLULAR LOCATION: Cytoplasm, cytosol {ECO:0000269|PubMed:22781750}. Membrane {ECO:0000250|UniProtKB:P36993}; Lipid-anchor {ECO:0000250|UniProtKB:P36993}. Note=Weakly associates at the membrane and N-myristoylation mediates the membrane localization. {ECO:0000250|UniProtKB:P36993}.
Q9P2K6	KLHL42	-0.310999	2.18688	16.7335	16.6471	16.8604	16.7298	17.1091	17.1066	17.1313	16.8677	SUBCELLULAR LOCATION: Cytoplasm {ECO:0000250|UniProtKB:Q9QZ05}.
Q9BTV6	DPH7	-0.311274	0.603062	12.5531	12.9716	12.6062	12.7476	13.0348	13.3533	13.3436	12.3917	SUBCELLULAR LOCATION: Cell junction, tight junction {ECO:0000250|UniProtKB:Q28205}. Lateral cell membrane {ECO:0000250|UniProtKB:Q28205}. Cytoplasm {ECO:0000250|UniProtKB:Q28205}. Cell junction, adherens junction {ECO:0000250|UniProtKB:Q28205}. Cytoplasm, cytoskeleton, microtubule organizing center, centrosome {ECO:0000269|PubMed:27666370}. Note=Localized in cell-cell contacts. {ECO:0000250|UniProtKB:Q28205}.
P15121	AKR1B1	-0.311564	1.81853	21.8519	21.6703	21.7391	21.8162	21.8606	22.0723	22.2606	22.1302	SUBCELLULAR LOCATION: [Isoform Alpha]: Cell membrane; Single-pass type I membrane protein.; SUBCELLULAR LOCATION: [Isoform Delta]: Cell membrane; Single-pass type I membrane protein.; SUBCELLULAR LOCATION: [Isoform Beta]: Secreted.; SUBCELLULAR LOCATION: [Isoform Gamma]: Secreted.
P11717	IGF2R	-0.313293	2.68651	18.0626	17.9024	17.8769	17.8704	18.2758	18.3363	18.1946	18.1587	SUBCELLULAR LOCATION: Cytoplasm {ECO:0000305}.
Q9BPX6-2	MICU1	-0.313298	0.652473	16.5337	15.8444	15.82	15.7018	16.4858	16.1501	16.5312	15.9859
Q9H2C0	GAN	-0.313424	1.35235	14.9155	14.5699	15.0892	14.8799	15.1025	15.2686	15.0474	15.2897	SUBCELLULAR LOCATION: Nucleus {ECO:0000269|PubMed:9853615}.; SUBCELLULAR LOCATION: [Isoform 1]: Nucleus {ECO:0000269|PubMed:22820163}. Cytoplasm, cytoskeleton, microtubule organizing center, centrosome {ECO:0000269|PubMed:22820163, ECO:0000269|PubMed:24692559}. Midbody {ECO:0000269|PubMed:22820163}. Chromosome, telomere {ECO:0000269|PubMed:24692559}. Note=Centrosomal localization occurs upon phosphorylation by PLK1 at Thr-457 and lasts from prophase to anaphase. At telophase, relocalizes to midbody. {ECO:0000269|PubMed:22820163}.
Q12800-4	TFCP2	-0.314201	1.10791	15.2112	14.7133	14.8423	14.8093	15.1004	15.4839	15.2194	15.0291	SUBCELLULAR LOCATION: Cytoplasm, cytosol {ECO:0000269|PubMed:11546812, ECO:0000269|PubMed:9891067}. Cytoplasm {ECO:0000269|PubMed:9627117}. Cytoplasm, cell cortex {ECO:0000269|PubMed:11546812}. Nucleus {ECO:0000269|PubMed:9627117}. Membrane {ECO:0000269|PubMed:11696353, ECO:0000269|PubMed:9891067}; Peripheral membrane protein {ECO:0000269|PubMed:11696353, ECO:0000305|PubMed:9891067}. Note=Colocalizes with the actin cytoskeleton at the cell cortex. {ECO:0000269|PubMed:11546812}.
Q8NDH6-2	ICA1L	-0.314309	0.491132	12.7272	13.344	13.4191	13.7586	13.6039	14.1645	13.219	13.5188	SUBCELLULAR LOCATION: Cytoplasm {ECO:0000269|PubMed:14676205}. Membrane {ECO:0000269|PubMed:14676205}. Endosome {ECO:0000305|PubMed:27552051}. Note=Mostly found in cytosol and plasma membrane.
Q96D09	GPRASP2	-0.314345	0.943065	16.1572	16.6222	16.3835	16.2075	17.0151	16.6427	16.369	16.6008	SUBCELLULAR LOCATION: Endoplasmic reticulum lumen {ECO:0000269|PubMed:16433634}.
Q8NI37	PPTC7	-0.314852	1.75545	14.9483	14.9557	14.6404	14.7474	15.2276	15.0979	15.2346	14.991	SUBCELLULAR LOCATION: Mitochondrion membrane {ECO:0000269|PubMed:11888884, ECO:0000269|PubMed:25498144, ECO:0000269|PubMed:33988507}; Single-pass membrane protein {ECO:0000255, ECO:0000305|PubMed:25216398}.
Q7Z7E8	UBE2Q1	-0.315126	1.56812	17.9984	18.2563	18.1252	18.2547	18.3014	18.3386	18.6329	18.6221	SUBCELLULAR LOCATION: Endoplasmic reticulum membrane {ECO:0000250}; Single-pass type I membrane protein {ECO:0000250}.
P99999	CYCS	-0.315229	1.87722	18.0248	17.7603	17.9198	18.016	18.0572	18.2446	18.3519	18.3282	SUBCELLULAR LOCATION: Cell membrane {ECO:0000269|PubMed:19144871}; Lipid-anchor {ECO:0000305|PubMed:1713685}. Cell projection, stereocilium {ECO:0000250|UniProtKB:P70290}. Note=Colocalizes with WHRN at stereocilium tip during hair cell development (By similarity). Colocalizes with PALS1 in the retina, at the outer limiting membrane (OLM) (By similarity). Colocalizes with WHRN in the retina, at the outer limiting membrane (OLM), outer plexifirm layer (OPL), basal bodies and at the connecting cilium (CC) (By similarity). Colocalizes with NF2 in non-myelin-forming Schwann cells (PubMed:19144871). {ECO:0000250|UniProtKB:P70290, ECO:0000269|PubMed:19144871}.
P04181	OAT	-0.315329	2.27021	20.6715	20.5404	20.5731	20.7365	21.1185	20.8743	20.9232	20.8669	SUBCELLULAR LOCATION: Cytoplasm.
P52306-4	RAP1GDS1	-0.31559	1.17214	13.941	13.7259	13.6423	14.0969	14.2127	14.2899	14.2844	13.8814	SUBCELLULAR LOCATION: Cytoplasm, cytosol {ECO:0000269|PubMed:24349085}. Endoplasmic reticulum {ECO:0000269|PubMed:24349085}. Mitochondrion {ECO:0000269|PubMed:24349085}. Nucleus {ECO:0000269|PubMed:12551911}. Note=Nuclear import is dependent on complexing with a GTPase containing a C-terminal polybasic region. {ECO:0000269|PubMed:12551911}.
Q96GK7	FAHD2A	-0.315733	1.3779	18.8803	18.6879	18.5616	18.3818	19.0556	18.9889	18.967	18.763	SUBCELLULAR LOCATION: Nucleus, nucleolus {ECO:0000269|PubMed:12562764}. Nucleus speckle {ECO:0000269|PubMed:12562764}. Note=Localizes to nuclear speckles.
Q9Y4C2-2	TCAF1	-0.315794	2.16793	17.4069	17.4151	17.4981	17.3466	17.7228	17.8107	17.5353	17.861	SUBCELLULAR LOCATION: Cytoplasm {ECO:0000269|PubMed:16630611}. Cytoplasm, cytoskeleton, cilium basal body {ECO:0000269|PubMed:26644512}. Note=Perinuclear. Colocalizes with RHOA and KANK1 around centrosomes. {ECO:0000250|UniProtKB:Q8BPM0}.
Q9C0C2	TNKS1BP1	-0.316031	2.39585	20.2121	20.4827	20.3437	20.4537	20.7806	20.671	20.6211	20.6836	SUBCELLULAR LOCATION: Endoplasmic reticulum {ECO:0000269|PubMed:20921139}. Cytoplasm, cytoskeleton {ECO:0000269|PubMed:20921139}. Cytoplasmic vesicle, autophagosome {ECO:0000250|UniProtKB:A2AH22}. Mitochondrion {ECO:0000269|PubMed:21358617, ECO:0000269|PubMed:25215947}. Cytoplasm, cytosol {ECO:0000250|UniProtKB:A2AH22}. Nucleus {ECO:0000269|PubMed:32616651}. Cell junction, focal adhesion {ECO:0000250|UniProtKB:A2AH22}. Note=Localizes to the cytoskeleton in absence of autophagy induction (PubMed:20921139). Upon autophagy induction, AMBRA1 relocalizes to the endoplasmic reticulum to enable autophagosome nucleation (PubMed:20921139). Partially localizes at mitochondria in normal conditions (PubMed:21358617). Also localizes to discrete punctae along the ciliary axoneme (By similarity). {ECO:0000250|UniProtKB:A2AH22, ECO:0000269|PubMed:20921139, ECO:0000269|PubMed:21358617}.
Q96E35	ZMYND19	-0.31608	0.53729	16.55	16.551	16.2741	15.4272	16.3689	16.4891	16.6541	16.5546	SUBCELLULAR LOCATION: Cytoplasm, cytoskeleton, microtubule organizing center, centrosome. Chromosome, centromere, kinetochore. Nucleus. Cytoplasm, cytoskeleton, spindle pole. Note=Localizes to the nucleus in interphase and to the kinetochore in early prometaphase. Relocalizes to the mitotic spindle pole before metaphase and is subsequently lost from the spindle poles after chromosome congression is completed. Removal of this protein from the kinetochore requires the dynein/dynactin complex.
P68402	PAFAH1B2	-0.316143	3.01163	18.9052	18.9492	19.0266	18.8297	19.2547	19.2159	19.33	19.1748
O75113	N4BP1	-0.316181	2.06841	18.0609	17.889	17.9651	17.7192	18.2227	18.1406	18.2052	18.3304	SUBCELLULAR LOCATION: Cytoplasm. Cell membrane {ECO:0000250}; Peripheral membrane protein {ECO:0000250}. Nucleus. Cytoplasm, cytoskeleton, microtubule organizing center, centrosome. Note=Cytoplasmic, and associated with actin microfilaments and the plasma membrane. {ECO:0000250}.
Q96GX9-3	APIP	-0.316355	0.580402	18.4284	18.6819	18.8235	17.8511	18.5561	19.1135	18.8605	18.52
Q9NQT8	KIF13B	-0.316929	3.17946	17.4368	17.3772	17.4702	17.2491	17.6952	17.7157	17.7064	17.6838	SUBCELLULAR LOCATION: Cytoplasm. Nucleus. Note=Cotranslocates into nucleus with AR in response to androgen induction.
Q93100-4	PHKB	-0.317049	1.41489	17.8399	17.4043	17.4152	17.5978	17.8537	18.0603	17.8486	17.7627	SUBCELLULAR LOCATION: Membrane; Multi-pass membrane protein.
Q05DH4	FHIP1A	-0.317293	2.19501	18.1212	17.9124	18.1593	17.885	18.4001	18.2501	18.3287	18.3683	SUBCELLULAR LOCATION: Cytoplasm {ECO:0000269|PubMed:26742426}. Nucleus {ECO:0000269|PubMed:26742426}.
Q6IA69	NADSYN1	-0.317796	2.66476	19.2761	19.094	19.2903	19.1565	19.4125	19.5616	19.5964	19.5175	SUBCELLULAR LOCATION: Cytoplasm {ECO:0000269|PubMed:11714725, ECO:0000269|PubMed:11818576}. Nucleus {ECO:0000269|PubMed:11714725, ECO:0000269|PubMed:11818576}.
Q96FZ7	CHMP6	-0.31786	0.993417	15.6134	16.0431	15.6734	16.1589	16.3709	16.2596	16.2027	15.927	SUBCELLULAR LOCATION: Golgi apparatus.
Q9C0F1-2	CEP44	-0.318197	1.13151	14.8468	14.8147	14.7416	14.4041	14.892	14.7895	15.2326	15.1659	SUBCELLULAR LOCATION: Cell membrane {ECO:0000269|PubMed:15010458, ECO:0000269|PubMed:34385445}; Multi-pass membrane protein {ECO:0000255}.
P41247	PNPLA4	-0.318249	2.45855	14.8536	14.7329	14.8533	15.0525	15.1987	15.1453	15.2266	15.1947	SUBCELLULAR LOCATION: Cytoplasm {ECO:0000269|PubMed:17035524}. Cell projection, axon {ECO:0000269|PubMed:17035524}. Secreted {ECO:0000250|UniProtKB:Q9CZD3}. Secreted, extracellular exosome {ECO:0000250|UniProtKB:Q9CZD3}. Note=In transfected COS7 cells, not detected in mitochondria, nor in Golgi apparatus (PubMed:17035524). Secreted by motor neuron, possibly through the exosome pathway (By similarity). {ECO:0000250|UniProtKB:Q9CZD3, ECO:0000269|PubMed:17035524}.; SUBCELLULAR LOCATION: [Isoform 1]: Mitochondrion {ECO:0000269|PubMed:17529987, ECO:0000269|PubMed:26327585}. Cytoplasm {ECO:0000269|PubMed:26327585}.; SUBCELLULAR LOCATION: [Isoform 2]: Cytoplasm {ECO:0000269|PubMed:17529987, ECO:0000269|PubMed:26327585}. Cell projection, axon {ECO:0000269|PubMed:25168514}.
Q14669-2	TRIP12	-0.318339	3.1023	17.2921	17.4524	17.2576	17.3662	17.6834	17.6525	17.5888	17.717	SUBCELLULAR LOCATION: Nucleus, nucleoplasm {ECO:0000269|PubMed:20208519}.
Q9BVN2-2	RUSC1	-0.318541	1.40043	16.8365	17.2943	17.2738	17.1429	17.6027	17.5059	17.3454	17.3676	SUBCELLULAR LOCATION: Cytoplasm {ECO:0000269|PubMed:18445686}. Cytoplasm, cytoskeleton, spindle {ECO:0000269|PubMed:18445686}. Nucleus {ECO:0000250|UniProtKB:D4A2B7}.
Q5TCZ1	SH3PXD2A	-0.318842	2.82412	18.6665	18.7353	18.5909	18.7005	19.1167	18.9849	18.8773	18.9896	SUBCELLULAR LOCATION: Cytoplasm, cytosol {ECO:0000305|PubMed:27528193}. Chromosome {ECO:0000269|PubMed:29290612}.
O15460-2	P4HA2	-0.31928	1.50293	16.8926	17.1099	17.1584	17.008	17.1052	17.4277	17.3405	17.5725	SUBCELLULAR LOCATION: Cytoplasm, cytosol. Cytoplasmic vesicle membrane; Lipid-anchor; Cytoplasmic side. Golgi apparatus membrane; Lipid-anchor; Cytoplasmic side. Note=Probably cycles through vesicles between Golgi and endosomes.
Q96EB1-3	ELP4	-0.319832	1.28278	15.2861	15.4361	15.4145	14.9155	15.498	15.7355	15.5897	15.5083	SUBCELLULAR LOCATION: Nucleus, PML body {ECO:0000269|PubMed:12006491}. Cytoplasm {ECO:0000269|PubMed:20027304}. Nucleus {ECO:0000269|PubMed:11672523, ECO:0000269|PubMed:15469825, ECO:0000269|PubMed:16079181, ECO:0000269|PubMed:19934257, ECO:0000269|PubMed:20027304, ECO:0000269|PubMed:20167603, ECO:0000269|PubMed:20955178}. Note=Recruited to the nuclear bodies via its interaction with PML (PubMed:12006491). Colocalized with APEX1 in the nucleus (PubMed:19934257). May be found in nucleolus, nuclear euchromatin, heterochromatin and inner membrane (PubMed:15469825). Shuttles between nucleus and cytoplasm (By similarity). Colocalizes in the nucleus with XBP1 isoform 2 (PubMed:20955178). {ECO:0000250|UniProtKB:Q923E4, ECO:0000269|PubMed:12006491, ECO:0000269|PubMed:15469825, ECO:0000269|PubMed:19934257, ECO:0000269|PubMed:20955178}.; SUBCELLULAR LOCATION: [SirtT1 75 kDa fragment]: Cytoplasm {ECO:0000269|PubMed:21987377}. Mitochondrion {ECO:0000269|PubMed:21987377}.
Q5XPI4-2	RNF123	-0.319954	2.6491	17.0635	17.0611	16.9888	17.194	17.533	17.3622	17.3287	17.3632	SUBCELLULAR LOCATION: Apical cell membrane {ECO:0000269|PubMed:15215166, ECO:0000269|PubMed:20056604, ECO:0000269|PubMed:22178883, ECO:0000269|PubMed:22946059, ECO:0000269|PubMed:28559167, ECO:0000269|PubMed:31732694, ECO:0000269|PubMed:32487539}; Multi-pass membrane protein {ECO:0000250|UniProtKB:Q8BHY3}. Presynapse {ECO:0000250|UniProtKB:Q8BHY3}. Note=In differentiating airway epithelial cells, predominantly intracellular at day 0 but is apically localized by day 30. Expressed in the presynapse of retinal neurons (By similarity). {ECO:0000250|UniProtKB:Q8BHY3}.
Q5JVS0	HABP4	-0.320187	1.69478	15.4508	15.5572	15.6766	15.5175	16.043	15.9657	15.8461	15.628
Q15007	WTAP	-0.320675	0.684836	14.455	15.316	14.8394	15.3218	15.4363	15.2913	15.0623	15.425
Q5H9U9	DDX60L	-0.321038	1.65945	15.2635	15.339	15.2992	15.5293	15.5174	15.8039	15.8497	15.5442	SUBCELLULAR LOCATION: Nucleus matrix {ECO:0000250}. Cytoplasm, cytoskeleton, microtubule organizing center, centrosome {ECO:0000269|PubMed:22672901}. Note=Localizes to centrosomes throughout mitosis and to the spindle midzone during telophase.
Q15797	SMAD1	-0.321734	1.77091	16.6315	16.827	16.5918	16.3969	16.9399	16.8909	16.8515	17.0518	SUBCELLULAR LOCATION: Endoplasmic reticulum membrane {ECO:0000305}; Multi-pass membrane protein {ECO:0000305}.
Q9Y2I1	NISCH	-0.322415	2.8687	18.2944	18.1098	18.1425	18.2604	18.5862	18.4325	18.5017	18.5763	SUBCELLULAR LOCATION: Endosome membrane {ECO:0000269|PubMed:11706043, ECO:0000269|PubMed:17556371}; Peripheral membrane protein {ECO:0000250|UniProtKB:Q9Z1T6}. Early endosome membrane {ECO:0000269|PubMed:30612035}; Peripheral membrane protein. Cytoplasmic vesicle, phagosome membrane {ECO:0000269|PubMed:30612035}; Peripheral membrane protein {ECO:0000305}. Late endosome membrane {ECO:0000269|PubMed:11706043}; Peripheral membrane protein {ECO:0000250|UniProtKB:Q9Z1T6}. Note=Mainly associated with membranes of the late endocytic pathway. {ECO:0000269|PubMed:11706043}.
O75083	WDR1	-0.322712	2.65682	20.7937	20.7237	20.8264	20.7494	20.9426	21.1949	21.1818	21.0649	SUBCELLULAR LOCATION: Cytoplasm, cytosol {ECO:0000250|UniProtKB:Q6A037}. Nucleus {ECO:0000250|UniProtKB:Q6A037}. Nucleus, nucleolus {ECO:0000250|UniProtKB:Q6A037}. Nucleus, PML body {ECO:0000250|UniProtKB:Q6A037}. Note=Primarily localizes to the nucleolus. Also localizes to the PML nuclear bodies, when desumoylated. {ECO:0000250|UniProtKB:Q6A037}.
Q8NB46	ANKRD52	-0.322744	2.1677	17.7485	17.4676	17.7857	17.5254	17.9804	17.9503	17.9483	17.9392	SUBCELLULAR LOCATION: Cell membrane {ECO:0000269|PubMed:21914794, ECO:0000269|PubMed:25315773}; Multi-pass membrane protein {ECO:0000255}. Endoplasmic reticulum membrane {ECO:0000269|PubMed:21914794, ECO:0000269|PubMed:25315773}; Multi-pass membrane protein {ECO:0000255}. Early endosome membrane {ECO:0000269|PubMed:29123098}; Multi-pass membrane protein {ECO:0000255}. Recycling endosome membrane {ECO:0000269|PubMed:29123098}; Multi-pass membrane protein {ECO:0000255}. Note=Efficient exit from the endoplasmic reticulum requires the presence of TMEM30A. Internalized via clathrin-dependent endocytosis in response to ca(2+) signaling induced by G-protein coupled serotonin and histamine receptors. {ECO:0000269|PubMed:29123098}.
Q15054-2	POLD3	-0.322801	1.01881	16.1995	16.2932	16.4317	16.7945	16.9975	16.7999	16.6806	16.5319	SUBCELLULAR LOCATION: Cytoplasm, perinuclear region {ECO:0000250}.
Q8NFI3	ENGASE	-0.323029	1.09503	15.7566	16.3187	16.1984	15.9636	16.5493	16.3788	16.1349	16.4664	SUBCELLULAR LOCATION: Cell membrane {ECO:0000269|PubMed:9857033}; Multi-pass membrane protein {ECO:0000255}. Cytoplasmic vesicle membrane {ECO:0000269|PubMed:9857033}; Multi-pass membrane protein {ECO:0000255}. Note=Localized in perinuclear vesicles, probably Golgi-associated vesicles. {ECO:0000269|PubMed:18000218}.
Q6ULP2-6	AFTPH	-0.323058	3.61033	16.8709	16.7661	16.7532	16.8475	17.1739	17.1925	17.092	17.0715	SUBCELLULAR LOCATION: Cytoplasm {ECO:0000269|PubMed:14665628, ECO:0000269|PubMed:15758025}. Cytoplasm, perinuclear region {ECO:0000269|PubMed:15758025}. Cytoplasmic vesicle, clathrin-coated vesicle {ECO:0000269|PubMed:15758025}. Note=Co-localizes with AP1G1/AP-1 in the cytoplasm (PubMed:14665628, PubMed:15758025). Recruited to the perinuclear region by AP1G1/AP-1 (PubMed:15758025). {ECO:0000269|PubMed:14665628, ECO:0000269|PubMed:15758025}.
Q9H488	POFUT1	-0.323416	1.33951	18.504	18.1081	18.6008	18.486	18.5655	18.8518	18.8598	18.7155
O15018-2	PDZD2	-0.323723	0.89454	14.2133	14.5254	13.8597	14.1875	14.2379	14.5428	14.8323	14.4677	SUBCELLULAR LOCATION: Cytoplasm, cytoskeleton. Cytoplasm, cell cortex.
Q9Y371-2	SH3GLB1	-0.323836	3.36239	19.6634	19.6145	19.6483	19.7506	19.981	19.9369	20.0986	19.9557	SUBCELLULAR LOCATION: Cytoplasm {ECO:0000305}.
Q9UNI6	DUSP12	-0.324543	3.04209	19.0971	19.0299	18.9907	18.9571	19.353	19.4421	19.3509	19.2269	SUBCELLULAR LOCATION: Membrane {ECO:0000250}; Single-pass type IV membrane protein {ECO:0000250}. Note=Preferentially associated with the early endosome. To a lesser extent, also present in late endosome, the plasma membrane and coated pits (By similarity). {ECO:0000250}.
Q96I99-2	SUCLG2	-0.324557	1.28499	17.5745	17.8015	17.7047	17.7163	18.257	17.6732	18.031	18.1341	SUBCELLULAR LOCATION: Cytoplasm, cytoskeleton. Cell membrane. Cell junction. Nucleus. Cytoplasm, cytoskeleton, microtubule organizing center, centrosome. Cytoplasm, P-body. Note=Shuttles between the cytoplasm and the nucleus. Localizes on centrosomes during G2-M phase. Preferentially co- localizes with cadherin-adhesive complexes at sites of cell-cell contacts. Colocalizes with GFI1 in the nucleus.
Q9UL68-4	MYT1L	-0.324748	1.97073	19.4106	19.2812	19.1898	19.3265	19.6992	19.7918	19.4414	19.5747	SUBCELLULAR LOCATION: Cytoplasm {ECO:0000269|PubMed:9632644}.
Q96A46	SLC25A28	-0.324914	0.208037	10.974	12.2674	11.0567	12.2525	13.4755	11.4028	11.4048	11.5671	SUBCELLULAR LOCATION: Cytoplasm, perinuclear region {ECO:0000250|UniProtKB:Q9D5V6}. Golgi apparatus {ECO:0000250|UniProtKB:Q9D5V6}. Perikaryon {ECO:0000250|UniProtKB:Q9D5V6}. Cell projection, axon {ECO:0000250|UniProtKB:Q9D5V6}. Cell projection, dendrite {ECO:0000250|UniProtKB:Q9D5V6}. Cell projection, growth cone {ECO:0000250|UniProtKB:Q9D5V6}. Presynaptic cell membrane {ECO:0000250|UniProtKB:Q9D5V6}. Postsynaptic cell membrane {ECO:0000250|UniProtKB:Q9D5V6}. Membrane {ECO:0000269|PubMed:23300339}. Note=Localizes to cholinergic neuromuscular junctions and in actin-rich growth cone regions (By similarity). Membrane-associated in a epidermal growth factor (EGF)-dependent manner (PubMed:23300339). {ECO:0000250|UniProtKB:Q9D5V6, ECO:0000269|PubMed:23300339}.
Q86TU7	SETD3	-0.325246	1.66523	16.7787	16.9773	16.6043	16.8414	16.9675	17.0434	17.269	17.2228	SUBCELLULAR LOCATION: Cytoplasm, cytosol {ECO:0000269|PubMed:23229899}. Cell membrane {ECO:0000269|PubMed:23229899}. Note=Localizes to the cytosol and is recruited to the plasma membrane following interaction with EFR3 (EFR3A or EFR3B) (PubMed:23229899). {ECO:0000269|PubMed:23229899}.
P41567	EIF1	-0.32537	0.856755	17.7932	17.619	17.9749	18.0136	18.5973	18.2782	17.8355	17.9912	SUBCELLULAR LOCATION: Cytoplasm {ECO:0000269|PubMed:11891849, ECO:0000269|PubMed:15695176, ECO:0000269|PubMed:9566925}. Membrane {ECO:0000269|PubMed:16452474}. Endosome {ECO:0000269|PubMed:9566925}. Nucleus {ECO:0000269|PubMed:11891849, ECO:0000269|PubMed:15695176}. Note=Transported into the endosome through interaction with SQSTM1/p62. After phosphorylation by SRC, transported into the nucleus through interaction with KPNB1. Colocalizes with CDK7 in the cytoplasm and nucleus. Transported to vesicular tubular clusters (VTCs) through interaction with RAB2A. {ECO:0000269|PubMed:15695176, ECO:0000269|PubMed:9566925}.
A2RUC4	TYW5	-0.325586	2.49146	17.2475	17.2649	17.3486	17.2269	17.7852	17.5487	17.5049	17.5515	SUBCELLULAR LOCATION: [Isoform 1]: Mitochondrion {ECO:0000269|PubMed:30204880}.; SUBCELLULAR LOCATION: [Isoform 2]: Mitochondrion {ECO:0000269|PubMed:30204880}. Peroxisome {ECO:0000269|PubMed:30204880}. Note=Localizes to peroxisomes in a PEX7-dependent manner. {ECO:0000269|PubMed:30204880}.
Q86T03-2	PIP4P1	-0.325745	0.760689	15.584	15.6799	15.191	15.5982	15.8049	16.1259	16.0833	15.342	SUBCELLULAR LOCATION: Membrane {ECO:0000255}; Single-pass membrane protein {ECO:0000255}.
Q02818	NUCB1	-0.326579	4.97085	20.1769	20.2037	20.1279	20.1412	20.4937	20.4489	20.481	20.5323	SUBCELLULAR LOCATION: Cytoplasm, cytoskeleton, microtubule organizing center, centrosome {ECO:0000269|PubMed:20629633}. Note=Colocalizes with gamma-tubulin.
Q9H3H1-4	TRIT1	-0.327144	0.950438	17.0033	17.6457	17.5035	17.3582	17.7578	17.5843	17.9867	17.4905
Q969Q6	PPP2R3C	-0.327255	0.600905	15.6851	16.4608	16.2112	16.2161	16.5279	16.6472	16.8077	15.8994	SUBCELLULAR LOCATION: Lysosome membrane {ECO:0000269|PubMed:28199306}. Note=Localization to lysosomes is amino acid-independent. {ECO:0000269|PubMed:28199306}.
Q9Y2Y9	KLF13	-0.327286	1.86743	16.1365	16.4358	16.2185	16.4928	16.737	16.537	16.6554	16.6634	SUBCELLULAR LOCATION: Cytoplasm {ECO:0000269|PubMed:21864708}. Nucleus {ECO:0000269|PubMed:21864708}. Note=Translocates to the nucleus upon heat shock, requiring S100A6.
Q13686	ALKBH1	-0.327353	0.244832	14.5064	14.7844	14.3857	12.4912	14.3414	14.6339	13.9707	14.5309	SUBCELLULAR LOCATION: Endoplasmic reticulum membrane {ECO:0000269|PubMed:7635146}; Single-pass type II membrane protein {ECO:0000250|UniProtKB:O88941}.
Q15642-2	TRIP10	-0.328037	2.60663	19.2664	19.4605	19.3707	19.5538	19.725	19.6821	19.7792	19.7772	SUBCELLULAR LOCATION: Golgi apparatus, cis-Golgi network membrane {ECO:0000269|PubMed:10189370, ECO:0000269|PubMed:25473115}; Peripheral membrane protein {ECO:0000269|PubMed:10189370}. Cytoplasm, cytoskeleton {ECO:0000269|PubMed:10189370}. Endoplasmic reticulum-Golgi intermediate compartment membrane {ECO:0000269|PubMed:25473115}. Note=Associates with the ends of centrosome-nucleated microtubules.
Q9P227	ARHGAP23	-0.328842	2.75716	17.0526	17.2314	17.2308	17.182	17.6336	17.43	17.4703	17.4782	SUBCELLULAR LOCATION: Late endosome membrane {ECO:0000269|PubMed:11382755}; Peripheral membrane protein {ECO:0000269|PubMed:11382755}; Cytoplasmic side {ECO:0000305}. Lysosome membrane {ECO:0000269|PubMed:11382755, ECO:0000269|PubMed:21802320}; Peripheral membrane protein {ECO:0000269|PubMed:11382755}; Cytoplasmic side {ECO:0000305}. Early endosome {ECO:0000269|PubMed:18552835}. Cytoplasmic vesicle, autophagosome {ECO:0000305}. Cytoplasmic vesicle, clathrin-coated vesicle {ECO:0000305}. Note=Cytoplasmic, peripheral membrane protein associated with early endosomes and late endosomes/lysosomes.
O60547	GMDS	-0.328957	2.59668	19.6195	19.5983	19.653	19.7215	20.1385	19.913	19.8613	19.9955	SUBCELLULAR LOCATION: Cytoplasm. Nucleus. Chromosome, centromere, kinetochore. Cytoplasm, cytoskeleton, microtubule organizing center, centrosome. Note=Cytoplasmic in interphase cells. Associates with the kinetochores in early prophase. Kinetochore localization requires BUB1, PLK1 and KNL1.
Q9BRX5-3	GINS3	-0.328974	2.65624	17.9951	18.0909	18.0209	17.9072	18.4263	18.1965	18.3071	18.4001	SUBCELLULAR LOCATION: Cytoplasm {ECO:0000269|PubMed:19951071}. Secreted {ECO:0000269|PubMed:26438880}. Note=Secreted from mature adipocytes but not from preadipocytes. {ECO:0000269|PubMed:26438880}.
Q92833-2	JARID2	-0.329137	0.703012	17.116	17.6869	17.5741	17.601	18.3165	17.8893	17.4445	17.6442	SUBCELLULAR LOCATION: Membrane {ECO:0000305}; Multi-pass membrane protein {ECO:0000305}.
Q96C57	CUSTOS	-0.329248	0.982355	13.6768	14.1801	14.2059	14.2	14.5794	14.0884	14.3621	14.5499	SUBCELLULAR LOCATION: Cytoplasm. Nucleus. Note=Predominantly localized in the nucleus. Nucleocytoplasmic shuttling protein that can transiently enter the cytoplasm in mammalian cells in a XPO1/CRM1-dependent manner.
Q96JA1-2	LRIG1	-0.329413	1.41807	14.3523	14.5832	14.5137	14.4775	15.014	14.6275	15.0048	14.5981	SUBCELLULAR LOCATION: Golgi apparatus, Golgi stack membrane {ECO:0000269|PubMed:11292827}; Peripheral membrane protein {ECO:0000269|PubMed:11292827}. Note=Associated with the peripheral membrane of cis/medial cisternae.
O15460	P4HA2	-0.330631	3.82256	18.8706	18.9836	18.9679	18.9131	19.2951	19.3317	19.2101	19.2208	SUBCELLULAR LOCATION: Endoplasmic reticulum lumen.
Q14667-2	BLTP2	-0.331635	2.20135	16.2333	16.3875	16.1723	16.1542	16.7247	16.535	16.4316	16.5825	SUBCELLULAR LOCATION: Nucleus, nucleoplasm {ECO:0000269|PubMed:20208519}.
Q96A54	ADIPOR1	-0.332218	0.340072	13.5475	14.2397	14.1048	13.1736	14.2275	13.2952	14.9202	13.9516	SUBCELLULAR LOCATION: Membrane {ECO:0000305}; Multi-pass membrane protein {ECO:0000305}. Golgi apparatus, trans-Golgi network {ECO:0000269|PubMed:27270108}. Cytoplasmic vesicle, secretory vesicle, synaptic vesicle {ECO:0000269|PubMed:27270108}. Early endosome {ECO:0000269|PubMed:27270108}. Recycling endosome {ECO:0000269|PubMed:27270108}. Late endosome {ECO:0000269|PubMed:27270108}. Cytoplasmic vesicle, autophagosome {ECO:0000269|PubMed:27270108}.
P17096-2	HMGA1	-0.332798	0.546687	15.3299	16.0398	16.4932	16.0818	15.9542	16.4156	16.2504	16.6558	SUBCELLULAR LOCATION: Cytoplasm {ECO:0000269|PubMed:1974457}.
Q9HBR0	SLC38A10	-0.333344	0.417487	14.4341	13.3705	13.0461	13.4796	14.3357	14.086	13.7853	13.4567	SUBCELLULAR LOCATION: Nucleus {ECO:0000305}.
Q4V328	GRIPAP1	-0.333576	3.99361	17.8863	17.9372	17.8054	17.9033	18.2808	18.2182	18.1664	18.2011
Q09019	DMWD	-0.333668	0.939006	14.536	15.14	15.3031	15.0375	15.3196	15.1416	15.401	15.4891	SUBCELLULAR LOCATION: Nucleus {ECO:0000269|PubMed:19648179}. Cytoplasm {ECO:0000269|PubMed:17289661}. Note=Localized in cytoplasmic mRNP granules containing untranslated mRNAs. {ECO:0000269|PubMed:17289661}.
P09110	ACAA1	-0.333758	2.01781	18.2963	18.5031	18.2909	18.5025	18.6183	18.6677	18.724	18.9179	SUBCELLULAR LOCATION: Cytoplasm {ECO:0000269|PubMed:10618370, ECO:0000269|PubMed:11682607}. Nucleus, nucleolus {ECO:0000269|PubMed:10618370, ECO:0000269|PubMed:11682607}. Nucleus, nucleoplasm {ECO:0000269|PubMed:11682607}. Note=Although the signal recognition particle complex acts in the cytoplasm, it assembles at least in part in the nucleus and/or the nucleolus. SRP19 nuclear import may be mediated by IPO8/Imp8 and TPNO1/Trn. {ECO:0000269|PubMed:11682607}.
Q13049	TRIM32	-0.335623	3.30106	18.2792	18.1798	18.1263	18.3268	18.5196	18.5668	18.6114	18.5567	SUBCELLULAR LOCATION: Cytoplasm {ECO:0000269|PubMed:24360804}. Mitochondrion matrix {ECO:0000269|PubMed:24360804}. Note=The protein is mainly present in the mitochondrial matrix, probably anchored to the inner mitochondrial membrane, but is also present in cell lysate. {ECO:0000269|PubMed:24360804}.
Q2TAA2	IAH1	-0.336364	1.74082	18.3816	18.6104	18.1902	18.6281	18.806	18.7604	18.8074	18.7819	SUBCELLULAR LOCATION: Nucleus {ECO:0000269|PubMed:30281152, ECO:0000269|PubMed:33384352}. Cytoplasm {ECO:0000269|PubMed:30281152}. Cell membrane {ECO:0000269|PubMed:30281152}.
O75420	GIGYF1	-0.336381	3.44143	17.8542	18.0174	17.9686	17.9829	18.3443	18.22	18.2632	18.3411	SUBCELLULAR LOCATION: Cell membrane {ECO:0000250|UniProtKB:Q921G6}; Single-pass membrane protein {ECO:0000255}.
P35579	MYH9	-0.336545	4.60589	24.0829	24.1557	24.1151	24.1823	24.434	24.4563	24.5235	24.4683	SUBCELLULAR LOCATION: Cell projection, lamellipodium {ECO:0000269|PubMed:20052411, ECO:0000269|PubMed:22480440}. Note=Colocalizes with MCC at the leading edge of migrating cells.; SUBCELLULAR LOCATION: Cell membrane {ECO:0000305|PubMed:25428876}. Note=(Microbial infection) Localizes at the surface of the cell membrane following infection by herpes simplex virus 1/HHV-1,. {ECO:0000305|PubMed:25428876}.
O14672-2	ADAM10	-0.336584	2.10468	19.2716	19.4968	19.4977	19.246	19.6288	19.854	19.6471	19.7287	SUBCELLULAR LOCATION: Membrane {ECO:0000269|PubMed:10377395, ECO:0000269|PubMed:16439136, ECO:0000269|PubMed:18682561, ECO:0000269|PubMed:27684486}; Multi-pass membrane protein {ECO:0000303|PubMed:18682561}. Cytoplasm, perinuclear region {ECO:0000269|PubMed:10869354}. Note=Colocalizes with PTGS1/COX-1 and PTGS2/COX-2 in the perinuclear compartment. {ECO:0000269|PubMed:10869354}.
P40938-2	RFC3	-0.337383	1.94602	16.5818	16.3179	16.4137	16.5203	16.663	16.9806	16.8447	16.6948	SUBCELLULAR LOCATION: Mitochondrion {ECO:0000269|PubMed:29915090}. Mitochondrion inner membrane {ECO:0000269|PubMed:29915090}. Note=Protein stability and association with mitochondrion inner membrane do not require HADHB. {ECO:0000269|PubMed:29915090}.
P49069	CAMLG	-0.338005	0.371467	13.2791	12.7947	14.1193	13.3411	14.4315	13.3063	13.9297	13.2187	SUBCELLULAR LOCATION: Cytoplasm {ECO:0000269|PubMed:20932473}. Nucleus {ECO:0000269|PubMed:20932473}. Note=Phosphorylation and subsequent activation releases the autoinhibitory helix, resulting in the export from the nucleus into the cytoplasm.
A6NIZ1	RAP1BL	-0.338267	1.0227	22.0389	21.5189	21.7342	21.5369	21.7636	22.2009	22.2864	21.9313	SUBCELLULAR LOCATION: Cytoplasm, cytosol {ECO:0000269|PubMed:20956940}. Cytoplasm, cytoskeleton, microtubule organizing center, centrosome {ECO:0000269|PubMed:20956940}. Cytoplasm, cytoskeleton, spindle pole {ECO:0000269|PubMed:20956940}. Note=During interphase, predominantly cytoplasmic, although some nuclear staining in several tumor cell contexts. During prophase, observed at developing centrosomes. Displays persistent localization with centrosomally radiating microtubule bundles until late telophase. Associates with spindle poles particularly during metaphase and anaphase before relocating back to the cytoplasm.
Q53LP3	SOWAHC	-0.338534	2.56609	18.9603	18.9082	18.7683	18.7708	19.2557	19.1184	19.0954	19.2922
P00966	ASS1	-0.338591	1.06392	21.9968	21.7504	21.7902	21.6376	21.6991	22.3502	22.2694	22.2106	SUBCELLULAR LOCATION: Secreted, extracellular space.
P13535	MYH8	-0.338635	0.938295	17.3663	17.2872	17.0071	17.0053	17.0445	17.7664	17.6089	17.6006	SUBCELLULAR LOCATION: Cytoplasm {ECO:0000269|PubMed:25064856}. Nucleus {ECO:0000269|PubMed:24648518}. Note=Phosphorylation by CSK promotes cleavage and SUMOylation-dependent nuclear translocation of the C-terminal cleavage product. {ECO:0000269|PubMed:24648518}.
Q86U38	NOP9	-0.338854	1.79241	15.6091	15.4867	15.5725	15.4686	15.8819	16.091	15.6209	15.8984	SUBCELLULAR LOCATION: Nucleus {ECO:0000269|PubMed:10688363, ECO:0000269|PubMed:11001936, ECO:0000269|PubMed:14663186, ECO:0000269|PubMed:27209344}. Cytoplasm {ECO:0000269|PubMed:10688363, ECO:0000269|PubMed:11001936, ECO:0000269|PubMed:14663186, ECO:0000269|PubMed:17289661}. Nucleus speckle {ECO:0000269|PubMed:10688363, ECO:0000269|PubMed:11371506}. Note=Localized in cytoplasmic mRNP granules containing untranslated mRNAs. Shuttles between the nucleus and the cytoplasm but predominantly found in the nucleus (PubMed:10688363). Its nuclear import may involve the nucleocytoplasmic transport receptor transportin and a RAN-GTP-sensitive import mechanism (By similarity). Is exported to the cytoplasm by a carrier-mediated pathway that is independent of mRNA traffic. Colocalizes with SKIP and poly(A) RNA in nuclear speckles (By similarity). Intranuclear filamentous inclusions or 'aggregates' are detected in the myocytes of patients; these inclusions contain PABPN1, ubiquitin, subunits of the proteasome and poly(A) RNA. {ECO:0000250|UniProtKB:Q28165, ECO:0000269|PubMed:10688363, ECO:0000269|PubMed:11001936, ECO:0000269|PubMed:11371506, ECO:0000269|PubMed:14663186, ECO:0000269|PubMed:17289661, ECO:0000269|PubMed:27209344}.
Q96JQ2	CLMN	-0.339107	1.7011	16.7586	16.4999	16.5489	16.9293	17.0627	16.9384	17.1226	16.9694	SUBCELLULAR LOCATION: Cytoplasm {ECO:0000269|PubMed:15659642}. Nucleus {ECO:0000269|PubMed:15659642}. Note=May be partially nuclear.; SUBCELLULAR LOCATION: [Isoform 1]: Cytoplasm, cytoskeleton. Note=Colocalizes with beta-1 integrin (ITGB1) and alpha-actinin but not with paxillin (PXN).; SUBCELLULAR LOCATION: [Isoform 2]: Cytoplasm, cytoskeleton.; SUBCELLULAR LOCATION: [Isoform 3]: Nucleus.
P41212	ETV6	-0.339216	0.350423	13.7562	14.8607	13.1959	13.3735	14.4681	14.3848	14.0239	13.6664	SUBCELLULAR LOCATION: Cytoplasm {ECO:0000269|PubMed:20566627}.
O95551	TDP2	-0.339252	1.70886	16.9618	17.1954	16.9581	17.1571	17.5218	17.5578	17.3747	17.1751	SUBCELLULAR LOCATION: Cytoplasm {ECO:0000269|PubMed:12398897}. Nucleus {ECO:0000269|PubMed:12398897}. Mitochondrion matrix {ECO:0000269|PubMed:14732903}.
Q9NX31	OSER1	-0.339311	0.490686	13.5519	13.6814	13.9143	13.1116	14.3524	13.8991	14.2078	13.1573	SUBCELLULAR LOCATION: Endosome {ECO:0000250|UniProtKB:Q9CRD0}.
P09012	SNRPA	-0.339453	1.58206	17.3254	16.9477	17.1948	17.1034	17.6484	17.3843	17.2973	17.5991	SUBCELLULAR LOCATION: Secreted {ECO:0000269|PubMed:20230531}. Nucleus {ECO:0000269|PubMed:22321063}. Note=Exported from cells by an endoplasmic reticulum (ER)/Golgi-independent mechanism. Unconventional secretion of FGF2 occurs by direct translocation across the plasma membrane (PubMed:20230531). Binding of exogenous FGF2 to FGFR facilitates endocytosis followed by translocation of FGF2 across endosomal membrane into the cytosol (PubMed:22321063). Nuclear import from the cytosol requires the classical nuclear import machinery, involving proteins KPNA1 and KPNB1, as well as CEP57 (PubMed:22321063). {ECO:0000269|PubMed:20230531, ECO:0000269|PubMed:22321063}.
Q96EP1-2	CHFR	-0.339652	1.33967	15.7025	15.7145	15.8504	15.547	16.3337	15.7482	16.074	16.0171	SUBCELLULAR LOCATION: Cytoplasm {ECO:0000269|PubMed:22001406}. Nucleus {ECO:0000269|PubMed:22001406}. Note=Predominantly cytoplasmic (By similarity). Nuclear at some stages of spermatozoides development. In midpachytene spermatocytes, it is localized in both the cytoplasm and the nuclei and is clearly excluded from the sex vesicles. In round spermatids, it localizes mainly in the nuclei, whereas in elongated spermatids, it localizes to the cytoplasm (By similarity). {ECO:0000250}.
Q96DU7	ITPKC	-0.339763	2.19737	18.5613	18.5002	18.7086	18.7433	19.0754	19.0487	18.9293	18.8189	SUBCELLULAR LOCATION: Mitochondrion {ECO:0000269|PubMed:20302626}.
P33240-2	CSTF2	-0.340539	2.1628	18.846	19.0154	19.0836	19.1717	19.4775	19.2445	19.4029	19.354	SUBCELLULAR LOCATION: [Isoform 2]: Nucleus {ECO:0000269|PubMed:8631816, ECO:0000269|PubMed:9070952}.; SUBCELLULAR LOCATION: [Isoform 3]: Mitochondrion {ECO:0000269|PubMed:8631816, ECO:0000269|PubMed:9070952}.
Q9NRP2	CMC2	-0.340702	1.14323	15.9638	16.4214	16.417	15.9065	16.5459	16.3397	16.5127	16.6732	SUBCELLULAR LOCATION: Nucleus {ECO:0000269|PubMed:11001934, ECO:0000269|PubMed:15280365, ECO:0000269|PubMed:29666234, ECO:0000269|PubMed:30612738, ECO:0000269|PubMed:34245648}. Cytoplasm {ECO:0000269|PubMed:29666234, ECO:0000269|PubMed:30612738, ECO:0000269|PubMed:34245648}. Chromosome {ECO:0000269|PubMed:30612738}. Endoplasmic reticulum {ECO:0000250|UniProtKB:Q99NB8}. Cytoplasm, perinuclear region {ECO:0000250|UniProtKB:Q99NB8}. Cytoplasmic vesicle, autophagosome {ECO:0000269|PubMed:23459205}. Note=Colocalizes with the proteasome, both in nucleus and cytoplasm (PubMed:15280365). Exported from the nucleus following interaction with DESI1/POST (PubMed:29666234). In response to DNA damage and phosphorylation at Ser-318 by ATM, localizes to the nucleus and is recruited to sites of DNA damage (PubMed:30612738). {ECO:0000269|PubMed:15280365, ECO:0000269|PubMed:29666234, ECO:0000269|PubMed:30612738}.
Q9H7Z7	PTGES2	-0.34078	2.63506	18.4307	18.3748	18.4555	18.4432	18.5852	18.7687	18.8288	18.8846	SUBCELLULAR LOCATION: Nucleus, nucleoplasm {ECO:0000269|PubMed:11333016, ECO:0000269|PubMed:15574332}. Nucleus, Cajal body {ECO:0000269|PubMed:15574332}. Cytoplasm {ECO:0000269|PubMed:11333016}. Note=Located in the nucleoplasm and Cajal bodies. Shuttles between the nucleus and the cytoplasm. Shuttles between the nucleoplasm and Cajal bodies. {ECO:0000269|PubMed:11333016, ECO:0000269|PubMed:15574332}.
Q12907	LMAN2	-0.340836	2.09725	18.3032	18.4351	18.4651	18.5101	18.6713	18.9762	18.7839	18.6455	SUBCELLULAR LOCATION: Cytoplasm, cytoskeleton {ECO:0000269|PubMed:11356191}. Nucleus {ECO:0000269|PubMed:10826496, ECO:0000269|PubMed:11356191}. Cell projection, lamellipodium {ECO:0000269|PubMed:11356191}. Note=Colocalizes with F-actin (PubMed:10826496). Colocalizes with PKN2 in lamellipodia-like structure, regions of large actin turnover (PubMed:11356191). {ECO:0000269|PubMed:10826496, ECO:0000269|PubMed:11356191}.
Q70IA6-2	MOB2	-0.341065	0.790168	16.0282	15.8197	16.5344	15.7913	16.5193	16.6094	16.0296	16.3796
Q9ULT0-4	TTC7A	-0.341084	1.19282	15.3368	14.7352	14.7248	15.0612	15.3808	15.3244	15.2148	15.3024
Q9BU02	THTPA	-0.341598	2.95194	18.4395	18.2941	18.3616	18.3549	18.8129	18.7653	18.6035	18.6349	SUBCELLULAR LOCATION: Endoplasmic reticulum membrane {ECO:0000250}; Multi-pass membrane protein {ECO:0000250}.
P09493-8	TPM1	-0.341718	1.18108	17.0548	17.048	17.1006	17.1098	17.1601	17.5813	17.7666	17.1722	SUBCELLULAR LOCATION: Cytoplasmic vesicle membrane; Peripheral membrane protein; Cytoplasmic side. Membrane, coated pit; Peripheral membrane protein; Cytoplasmic side. Cytoplasm, cytoskeleton, spindle {ECO:0000269|PubMed:21297582, ECO:0000305|PubMed:15858577}. Note=Cytoplasmic face of coated pits and vesicles. In complex with TACC3 and CKAP5 (forming the TACC3/ch-TOG/clathrin complex) localized to inter-microtubule bridges in mitotic spindles. {ECO:0000305}.
Q53FV1	ORMDL2	-0.342307	0.701032	15.4644	16.1109	16.0904	15.8501	16.7486	16.1911	15.9983	15.9471	SUBCELLULAR LOCATION: Cytoplasmic vesicle, COPII-coated vesicle {ECO:0000269|PubMed:22358839, ECO:0000269|PubMed:27716508}.
O75143-2	ATG13	-0.342595	1.30718	15.585	15.6052	15.8223	15.6266	15.6874	16.3019	16.074	15.9462	SUBCELLULAR LOCATION: Cytoplasm, perinuclear region. Endomembrane system. Cytoplasmic vesicle, clathrin-coated vesicle membrane. Note=Membrane-associated protein, mainly localized at the endocytic compartments and in the perinuclear region.
Q14696	MESD	-0.342759	1.8876	16.4984	16.6244	16.6404	16.6064	17.1278	16.7743	17.0602	16.7783	SUBCELLULAR LOCATION: Endoplasmic reticulum {ECO:0000269|PubMed:33097077, ECO:0000305|PubMed:10929008}. Golgi apparatus {ECO:0000250|UniProtKB:P79403}. Melanosome {ECO:0000269|PubMed:17081065}. Note=Identified by mass spectrometry in melanosome fractions from stage I to stage IV. {ECO:0000269|PubMed:17081065}.
Q7Z2K6	ERMP1	-0.342769	0.5457	13.7417	14.2727	14.5847	15.0668	14.8774	14.6314	14.5849	14.9433	SUBCELLULAR LOCATION: Cell membrane {ECO:0000250}; Lipid-anchor {ECO:0000250}. Cell projection, growth cone {ECO:0000250}. Note=Highly enriched in growth cone. {ECO:0000250}.
O15027-4	SEC16A	-0.342942	1.05469	15.3275	15.3436	15.5833	15.548	15.7513	16.2412	15.5519	15.6297	SUBCELLULAR LOCATION: Endoplasmic reticulum membrane {ECO:0000269|PubMed:17005010, ECO:0000269|PubMed:29300766}; Peripheral membrane protein {ECO:0000269|PubMed:17005010}. Golgi apparatus membrane {ECO:0000305}; Peripheral membrane protein {ECO:0000305}. Cytoplasm, perinuclear region {ECO:0000250|UniProtKB:E9QAT4}. Cytoplasm, cytosol {ECO:0000269|PubMed:17428803, ECO:0000269|PubMed:21768384}. Microsome membrane {ECO:0000269|PubMed:17428803}. Note=SAR1A activity is required to maintain SEC16A localization at discrete locations on the ER membrane perhaps by preventing its dissociation (PubMed:17192411). Localizes to endoplasmic reticulum exit sites (ERES), also known as transitional endoplasmic reticulum (tER). MIA3 and LRRK2 are required for its proper localization to ERES (PubMed:17428803, PubMed:19638414, PubMed:22355596, PubMed:25201882, PubMed:28442536). Recruited to microsomal membrane in SAR1-dependent manner (PubMed:17428803). {ECO:0000269|PubMed:17192411, ECO:0000269|PubMed:17428803, ECO:0000269|PubMed:19638414, ECO:0000269|PubMed:22355596, ECO:0000269|PubMed:25201882, ECO:0000269|PubMed:28442536}.
P06753	TPM3	-0.343107	0.73496	17.1934	17.9339	17.6983	18.1774	18.1664	18.2815	17.8544	18.0731	SUBCELLULAR LOCATION: Cytoplasm, cytoskeleton {ECO:0000305}.
Q16540	MRPL23	-0.343784	1.18196	14.8908	14.9498	14.5292	14.6264	15.3571	15.0003	14.8278	15.1861	SUBCELLULAR LOCATION: Cytoplasm {ECO:0000269|PubMed:9482106}.
Q96EB1	ELP4	-0.344268	2.388	20.9933	20.9504	21.0459	20.7505	21.2	21.2353	21.3876	21.2943	SUBCELLULAR LOCATION: Cytoplasm {ECO:0000269|PubMed:11818576, ECO:0000269|PubMed:11889558, ECO:0000269|PubMed:22854966}. Nucleus {ECO:0000269|PubMed:11889558}.
Q9UKG1	APPL1	-0.344412	2.59298	18.65	18.7793	18.6572	18.4912	18.9232	18.9479	19.0888	18.9954	SUBCELLULAR LOCATION: Peroxisome {ECO:0000305}.
Q9Y2S2-2	CRYL1	-0.344573	0.784975	19.1149	18.6552	18.7541	18.0959	18.8488	19.0753	19.0683	19.0061	SUBCELLULAR LOCATION: Mitochondrion matrix {ECO:0000269|PubMed:16428295}. Nucleus {ECO:0000269|PubMed:16428295}. Note=Mainly localizes to the mitochondrial matrix; a small fraction localizes in the nucleus. {ECO:0000269|PubMed:16428295}.
Q86TA1	MOB3B	-0.344651	0.55187	15.4718	15.6609	15.6463	15.3402	15.0664	16.1918	16.3071	15.9325	SUBCELLULAR LOCATION: Cytoplasm, P-body {ECO:0000269|PubMed:17936923, ECO:0000269|PubMed:20543818, ECO:0000269|PubMed:20584987, ECO:0000269|PubMed:20826699, ECO:0000269|PubMed:20852261, ECO:0000269|PubMed:22090346, ECO:0000269|PubMed:32354837}. Nucleus {ECO:0000269|PubMed:22090346}. Nucleus, PML body {ECO:0000269|PubMed:22090346}. Nucleus speckle {ECO:0000269|PubMed:22090346}. Note=Predominantly cytoplasmic (PubMed:22090346). Shuttles between the nucleus and the cytoplasm in a CRM1-dependent manner (PubMed:22090346). Enriched in splicing speckles. Localization to nuclear foci and speckles requires active transcription. Excluded from the nucleolus (PubMed:22090346). {ECO:0000269|PubMed:22090346}.
Q96NT5-2	SLC46A1	-0.345536	0.491711	15.1497	14.1713	15.1472	15.3519	15.5144	15.2254	14.8284	15.634	SUBCELLULAR LOCATION: Early endosome {ECO:0000269|PubMed:16525121, ECO:0000269|PubMed:24856514}. Late endosome {ECO:0000269|PubMed:23104059}. Cytoplasmic vesicle membrane {ECO:0000269|PubMed:23104059}. Lysosome {ECO:0000269|PubMed:23104059}. Cell membrane {ECO:0000269|PubMed:23104059}. Melanosome {ECO:0000250|UniProtKB:Q3UMR0}. Note=Colocalizes with VAMP7 in transport vesicles in the shaft of hippocampal neurons (By similarity). {ECO:0000250|UniProtKB:Q3UMR0}.
Q9Y2D5-3	PALM2AKAP2	-0.346072	2.979	19.0622	19.2251	19.045	19.1199	19.5794	19.3827	19.4451	19.4294	SUBCELLULAR LOCATION: Nucleus {ECO:0000305}.
Q9Y624	F11R	-0.346162	2.32085	18.7005	19.0455	18.8444	19.0046	19.2541	19.2282	19.2365	19.261	SUBCELLULAR LOCATION: Cell membrane {ECO:0000250|UniProtKB:P97546}; Single-pass type I membrane protein {ECO:0000250|UniProtKB:P97546}.; SUBCELLULAR LOCATION: [Isoform 2]: Postsynaptic density {ECO:0000250|UniProtKB:P97546}.
P0C7T5	ATXN1L	-0.346255	1.80977	15.6758	15.5734	15.8764	15.7618	16.1341	16.0868	16.2137	15.8379	SUBCELLULAR LOCATION: [Isoform 3]: Cytoplasm, cytosol {ECO:0000269|PubMed:16617059}. Mitochondrion membrane {ECO:0000269|PubMed:16617059}; Peripheral membrane protein. Early endosome membrane {ECO:0000269|PubMed:16617059}; Peripheral membrane protein. Note=Translocates to membrane vesicles in a calcium-dependent fashion. {ECO:0000269|PubMed:16617059}.; SUBCELLULAR LOCATION: [Isoform 5]: Cytoplasm, cytosol {ECO:0000269|PubMed:16617059}.
Q7Z309-3	PABIR2	-0.34693	1.02862	13.8844	13.987	14.2663	14.3739	14.2153	14.7637	14.2952	14.6252	SUBCELLULAR LOCATION: Golgi apparatus {ECO:0000269|PubMed:27862579}. Golgi apparatus, cis-Golgi network {ECO:0000250}.
P45880-1	VDAC2	-0.347134	0.286421	14.609	14.2108	13.4633	15.072	14.7532	15.6383	14.5146	13.8375	SUBCELLULAR LOCATION: Mitochondrion matrix {ECO:0000305|PubMed:11013134}.
O76041	NEBL	-0.347435	1.09513	18.7339	19.1783	18.7862	18.9654	19.0865	19.0157	19.3662	19.5852	SUBCELLULAR LOCATION: Cytoplasm, perinuclear region {ECO:0000269|PubMed:11585928, ECO:0000269|PubMed:20847082}. Cell membrane {ECO:0000250}; Peripheral membrane protein {ECO:0000250}. Perikaryon {ECO:0000250}. Cell projection, dendrite {ECO:0000250}. Postsynaptic density {ECO:0000250}. Note=Localized in the cell bodies of the pyramidal neurons and distributed along their apical dendrites. Colocalized with PSD95 in postsynaptic sites. Colocalized with CPEB3 at apical dendrites of CA1 neurons (By similarity). Colocalized with JAG1 at the cell surface. {ECO:0000250}.
Q08426	EHHADH	-0.347607	1.90477	16.8828	17.2594	16.8704	17.0596	17.3355	17.4757	17.3406	17.3109	SUBCELLULAR LOCATION: Cytoplasm. Cytoplasm, cytosol. Cytoplasm, perinuclear region {ECO:0000250}. Cytoplasm, cytoskeleton. Cell membrane. Membrane {ECO:0000250}. Endomembrane system. Cell projection {ECO:0000250}. Note=Localized at the spectrin-actin junction of erythrocyte plasma membrane. Localized to intracellular membranes and the cytoskeletal network. Localized at intracellular membrane-bounded organelle compartment in platelets that likely represent the dense tubular network membrane. Detected at the cell membrane and at the parasitophorous vacuole in malaria-infected erythrocytes at late stages of plasmodium berghei or falciparum development.
Q96T23-2	RSF1	-0.347854	0.536956	14.7758	13.7205	14.7431	14.0113	14.5525	14.9604	14.8089	14.3203	SUBCELLULAR LOCATION: Nucleus speckle {ECO:0000269|PubMed:19586903, ECO:0000269|PubMed:24100041}. Nucleus, nucleoplasm {ECO:0000269|PubMed:17001072, ECO:0000269|PubMed:19786495, ECO:0000269|PubMed:24100041}. Nucleus envelope {ECO:0000269|PubMed:19586903}. Nucleus membrane {ECO:0000269|PubMed:19786495}; Peripheral membrane protein {ECO:0000269|PubMed:19786495}. Note=Colocalizes at the nuclear pore with DBP5 and NXF1. {ECO:0000269|PubMed:19786495}.
Q9P0S2	COX16	-0.348223	1.02118	14.9681	15.4169	15.3006	14.9548	15.8731	15.3491	15.2881	15.5231	SUBCELLULAR LOCATION: Lysosome membrane {ECO:0000269|PubMed:12359240, ECO:0000305|PubMed:30374053}; Single-pass type I membrane protein {ECO:0000255}. Late endosome membrane {ECO:0000269|PubMed:12359240, ECO:0000269|PubMed:30374053}; Single-pass type I membrane protein {ECO:0000255}. Endosome, multivesicular body membrane {ECO:0000269|PubMed:30374053}; Single-pass type I membrane protein {ECO:0000255}.
Q14289	PTK2B	-0.348756	3.94255	17.9338	17.8723	17.8607	17.8333	18.1271	18.2458	18.2771	18.2451	SUBCELLULAR LOCATION: [Isoform 4]: Mitochondrion matrix {ECO:0000269|PubMed:25704814}. Note=Colocalizes with mitochondrial RNA granules. {ECO:0000269|PubMed:25704814}.
P68371	TUBB4B	-0.34912	3.16587	24.6242	24.6929	24.7333	24.7212	24.916	25.0185	25.0956	25.138	SUBCELLULAR LOCATION: Nucleus {ECO:0000269|PubMed:23123191, ECO:0000269|PubMed:24962073}.
P01034	CST3	-0.34916	3.09407	19.2116	19.2849	19.1671	19.2951	19.5971	19.5871	19.4702	19.7011	SUBCELLULAR LOCATION: Cell membrane {ECO:0000269|PubMed:15705808, ECO:0000269|PubMed:26701913}; Lipid-anchor {ECO:0000269|PubMed:15705808, ECO:0000269|PubMed:26701913}; Cytoplasmic side {ECO:0000269|PubMed:15705808, ECO:0000269|PubMed:26701913}. Golgi apparatus membrane {ECO:0000269|PubMed:15705808, ECO:0000269|PubMed:26701913}; Lipid-anchor {ECO:0000269|PubMed:15705808, ECO:0000269|PubMed:26701913}. Note=Shuttles between the plasma membrane and the Golgi apparatus. {ECO:0000269|PubMed:15705808, ECO:0000269|PubMed:26701913}.
O60716-11	CTNND1	-0.34917	1.31652	18.8999	18.7601	18.5004	18.8634	19.4191	18.9925	18.9335	19.0753	SUBCELLULAR LOCATION: Early endosome membrane {ECO:0000269|PubMed:16179610, ECO:0000269|PubMed:17101778}; Peripheral membrane protein {ECO:0000269|PubMed:16179610, ECO:0000269|PubMed:17101778}; Cytoplasmic side {ECO:0000269|PubMed:16179610, ECO:0000269|PubMed:17101778}. Cell projection, lamellipodium {ECO:0000269|PubMed:20604901}. Note=Colocalized with SORT1 to tubular endosomal membrane structures called endosome-to-TGN transport carriers (ETCs) which are budding from early endosome vacuoles just before maturing into late endosome vacuoles (PubMed:18088323). Colocalized with F-actin at the leading edge of lamellipodia in cells in a KALRN-dependent manner (PubMed:20604901). {ECO:0000269|PubMed:18088323, ECO:0000269|PubMed:20604901}.
P10253	GAA	-0.349246	2.84377	16.5854	16.4327	16.3647	16.384	16.8867	16.7843	16.7007	16.7921	SUBCELLULAR LOCATION: Cell membrane {ECO:0000269|PubMed:18420581, ECO:0000269|PubMed:20972337, ECO:0000269|PubMed:28649982}; Single-pass type I membrane protein {ECO:0000255}. Endoplasmic reticulum membrane {ECO:0000305|PubMed:18420581}; Single-pass membrane protein {ECO:0000255}.
Q16762	TST	-0.350266	2.35371	16.9815	16.8767	16.8867	16.916	17.3095	17.445	17.0858	17.2217
Q14596-2	NBR1	-0.35072	0.776155	16.3947	16.6601	16.9532	16.3935	16.5244	16.8471	17.3774	17.0554	SUBCELLULAR LOCATION: Cytoplasm {ECO:0000250|UniProtKB:Q3V0K9}. Cell projection, stereocilium {ECO:0000250|UniProtKB:Q3V0K9}.
Q86V87	FHIP2B	-0.350738	1.46658	15.5469	15.6637	15.7723	15.4547	16.2201	16.0455	15.7321	15.8429
Q5ZPR3-3	CD276	-0.351101	0.582093	14.2274	14.8617	14.8957	14.9519	14.5264	15.0922	15.6378	15.0848	SUBCELLULAR LOCATION: Cytoplasm {ECO:0000269|PubMed:15388334, ECO:0000269|PubMed:17239822}. Note=Distributed onto the vesicular compartments in the cytoplasm with strong punctated staining. Colocalizes with RAB5A onto the vesicular/membranous compartments in the cytoplasm, particularly to the leading edges of the cells.
Q9NSK7-1	C19orf12	-0.351127	0.943281	14.933	15.4056	15.5527	15.5944	15.6491	15.9428	15.8639	15.4345	SUBCELLULAR LOCATION: Cytoplasm {ECO:0000269|PubMed:18755006, ECO:0000269|PubMed:19457867}. Nucleus {ECO:0000250|UniProtKB:Q9Z207}. Note=During mitosis, co-localizes with the actin-rich cleavage furrow and with the microtubule-rich central spindle during cytokinesis (PubMed:18755006, PubMed:19457867). Shuttles between the cytoplasm and the nucleus (By similarity). {ECO:0000250|UniProtKB:Q9Z207, ECO:0000269|PubMed:18755006, ECO:0000269|PubMed:19457867}.
P08240	SRPRA	-0.351408	1.99469	17.0208	16.8827	17.0366	17.0188	17.2418	17.6027	17.2326	17.2874
Q7RTN6	STRADA	-0.351429	1.38194	16.0256	16.2173	16.3479	16.1286	16.3417	16.6923	16.773	16.318	SUBCELLULAR LOCATION: Cytoplasm {ECO:0000269|PubMed:15694364}. Cytoplasm, cell cortex {ECO:0000269|PubMed:21596566}. Cytoplasm, cytoskeleton {ECO:0000269|PubMed:15694364}. Nucleus {ECO:0000269|PubMed:24440334}. Midbody {ECO:0000269|PubMed:27528609}. Cytoplasm, cytoskeleton, spindle {ECO:0000269|PubMed:27528609}. Cytoplasm, cytoskeleton, cilium basal body {ECO:0000305|PubMed:26485645}. Note=Mainly localizes in the nucleus. {ECO:0000269|PubMed:24440334}.
Q08345-5	DDR1	-0.351458	2.84639	17.6672	17.6121	17.4841	17.5041	18.0256	17.804	17.9352	17.9086	SUBCELLULAR LOCATION: Cytoplasm. Golgi apparatus, Golgi stack membrane; Peripheral membrane protein.
P01111	NRAS	-0.352155	2.31854	17.6768	17.8841	17.7707	17.7681	18.3321	18.0722	18.069	18.035	SUBCELLULAR LOCATION: Cell membrane {ECO:0000250|UniProtKB:P20171}; Lipid-anchor; Cytoplasmic side. Golgi apparatus. Golgi apparatus membrane; Lipid-anchor. Note=The active GTP-bound form is localized most strongly to membranes than the inactive GDP-bound form (By similarity). Shuttles between the plasma membrane and the Golgi apparatus. {ECO:0000250}.; SUBCELLULAR LOCATION: [Isoform 2]: Nucleus. Cytoplasm. Cytoplasm, perinuclear region. Note=Colocalizes with RACK1 to the perinuclear region.
Q6PCE3	PGM2L1	-0.352692	2.03022	15.5438	15.3092	15.5167	15.2631	15.8078	15.5965	15.7561	15.8832	SUBCELLULAR LOCATION: Nucleus speckle {ECO:0000250|UniProtKB:Q62018}.
Q96S99	PLEKHF1	-0.352976	2.65624	17.624	17.9337	17.7909	17.7025	18.1126	18.149	18.1386	18.0629	SUBCELLULAR LOCATION: Cytoplasm, cytoskeleton {ECO:0000250}. Nucleus {ECO:0000250}. Cell projection, dendritic spine {ECO:0000250|UniProtKB:O35274}. Postsynaptic density {ECO:0000250|UniProtKB:O35274}. Synapse. Cell junction, adherens junction {ECO:0000250}. Cytoplasm. Cell membrane. Cell projection, lamellipodium. Cell projection, filopodium. Cell projection, ruffle membrane. Note=Enriched at synapse and cadherin-based cell-cell adhesion sites. In neurons, both cytosolic and membrane-associated, and highly enriched in the postsynaptic density apposed to exitatory synapses. Colocalizes with PPP1R2 at actin-rich adherens junctions in epithelial cells and in dendritic spines (By similarity). Accumulates in the lamellipodium, filopodium and ruffle membrane in response to hepatocyte growth factor (HGF) treatment. {ECO:0000250}.
Q969T7-2	NT5C3B	-0.353055	2.42676	17.8436	18.0857	18.1534	18.0375	18.2792	18.4071	18.4643	18.3819	SUBCELLULAR LOCATION: Cytoplasm {ECO:0000269|PubMed:21642474}. Nucleus {ECO:0000269|PubMed:21642474}. Note=Translocates from cytoplasm to nucleus when phosphorylated. {ECO:0000269|PubMed:21642474}.
P26045-2	PTPN3	-0.353125	0.577646	16.8188	16.9449	16.3728	16.5491	17.2829	16.2564	17.2935	17.2654	SUBCELLULAR LOCATION: Cytoplasm, P-body {ECO:0000269|PubMed:16364915, ECO:0000269|PubMed:16699599, ECO:0000269|PubMed:20616046, ECO:0000269|PubMed:22915799, ECO:0000269|PubMed:25995375, ECO:0000269|PubMed:26184334, ECO:0000269|PubMed:31422817, ECO:0000269|PubMed:32354837}. Cytoplasm {ECO:0000269|PubMed:26184334, ECO:0000269|PubMed:28216671}. Nucleus {ECO:0000269|PubMed:26184334, ECO:0000269|PubMed:28216671}. Cytoplasm, Cytoplasmic ribonucleoprotein granule {ECO:0000250|UniProtKB:P54823}. Note=Imported in the nucleus via interaction with EIF4ENIF1/4E-T via a piggy-back mechanism (PubMed:28216671). Upon cellular stress, relocalizes to stress granules (PubMed:26184334). {ECO:0000269|PubMed:26184334, ECO:0000269|PubMed:28216671}.
Q6BDS2	BLTP3A	-0.353227	1.56925	16.7166	16.6472	16.5297	16.8278	17.1209	17.1893	16.727	17.0971	SUBCELLULAR LOCATION: Nucleus {ECO:0000305}.
Q6ZTN6	ANKRD13D	-0.35368	1.75794	16.28	16.0828	16.3553	16.163	16.7754	16.3377	16.568	16.6147
P31146	CORO1A	-0.354617	1.93012	18.7706	18.9054	18.8788	18.7564	18.9184	19.3447	19.2306	19.236	SUBCELLULAR LOCATION: Cytoplasm {ECO:0000269|PubMed:19570034}. Golgi apparatus, trans-Golgi network {ECO:0000269|PubMed:19570034}.
P12829	MYL4	-0.354699	1.13156	22.0386	22.3712	22.1259	22.5408	22.6085	22.2987	22.8192	22.7688	SUBCELLULAR LOCATION: Cell junction, adherens junction {ECO:0000269|PubMed:18343367, ECO:0000269|PubMed:22294297, ECO:0000269|PubMed:27760340, ECO:0000269|PubMed:28169360}. Cell membrane {ECO:0000269|PubMed:19403558, ECO:0000269|PubMed:20859650, ECO:0000269|PubMed:28301459}; Single-pass type I membrane protein. Endosome {ECO:0000269|PubMed:15689490}. Golgi apparatus, trans-Golgi network {ECO:0000269|PubMed:15689490}. Cytoplasm {ECO:0000269|PubMed:22294297}. Cell junction, desmosome {ECO:0000269|PubMed:25208567, ECO:0000269|PubMed:29999492, ECO:0000269|PubMed:33596089}. Note=Colocalizes with DLGAP5 at sites of cell-cell contact in intestinal epithelial cells. Anchored to actin microfilaments through association with alpha-, beta- and gamma-catenin. Sequential proteolysis induced by apoptosis or calcium influx, results in translocation from sites of cell-cell contact to the cytoplasm. Colocalizes with RAB11A endosomes during its transport from the Golgi apparatus to the plasma membrane. Recruited to desmosomes at the initial assembly phase and also accumulates progressively at mature desmosome cell-cell junctions (PubMed:25208567, PubMed:29999492). Localizes to cell-cell contacts as keratinocyte differentiation progresses (By similarity). {ECO:0000250|UniProtKB:P09803, ECO:0000269|PubMed:25208567, ECO:0000269|PubMed:29999492}.
Q92820	GGH	-0.354785	0.422925	14.9613	14.8558	13.9032	14.983	14.8179	14.3714	15.4622	15.4708
Q9BX69	CARD6	-0.355143	3.0185	15.6166	15.4902	15.5381	15.4365	15.8585	15.7554	15.9567	15.9313	SUBCELLULAR LOCATION: Cytoplasm {ECO:0000269|PubMed:12878161}. Note=Localizes to punctate or elongated cytoplasmic bodies. {ECO:0000269|PubMed:12878161}.
P30519-2	HMOX2	-0.355284	1.41952	18.0812	18.3515	18.3318	18.2749	18.9517	18.4229	18.6115	18.4745	SUBCELLULAR LOCATION: Cytoplasm {ECO:0000255|HAMAP-Rule:MF_03127}. Mitochondrion {ECO:0000250|UniProtKB:A4Z6H1}. Note=Partially associated with particulate fractions.
Q16401-2	PSMD5	-0.355321	3.24553	20.757	20.7479	20.8713	20.8889	21.2329	21.2442	21.1046	21.1048	SUBCELLULAR LOCATION: Cytoplasm {ECO:0000269|PubMed:17332740, ECO:0000269|PubMed:9478917}. Nucleus {ECO:0000269|PubMed:12514133}. Endosome {ECO:0000269|PubMed:9478917}. Cell membrane {ECO:0000250|UniProtKB:Q63433}; Peripheral membrane protein {ECO:0000250|UniProtKB:Q63433}. Cleavage furrow {ECO:0000269|PubMed:17332740}. Midbody {ECO:0000269|PubMed:17332740}. Note=Associates with chromatin in a ligand-dependent manner. Localization to endosomes is mediated via its interaction with RHOB. Association to the cell membrane is dependent on Ser-377 phosphorylation. Accumulates during telophase at the cleavage furrow and finally concentrates around the midbody in cytokinesis. {ECO:0000250|UniProtKB:Q63433, ECO:0000269|PubMed:17332740}.
Q8N697	SLC15A4	-0.355401	1.07563	15.5239	15.8409	15.6052	15.8732	16.2582	15.8838	16.3733	15.7495	SUBCELLULAR LOCATION: Cytoplasm {ECO:0000269|PubMed:17760859}. Golgi apparatus membrane {ECO:0000269|PubMed:17760859}; Peripheral membrane protein {ECO:0000269|PubMed:17760859}; Cytoplasmic side {ECO:0000269|PubMed:17760859}. Note=Also found on peripheral punctate structures likely to be endoplasmic reticulum-Golgi intermediate compartment.
P49810-3	PSEN2	-0.35575	0.613211	14.1084	15.1511	14.4701	14.8224	15.431	14.6794	14.984	14.8806	SUBCELLULAR LOCATION: Lysosome membrane {ECO:0000269|PubMed:24529379, ECO:0000269|PubMed:25816988}; Peripheral membrane protein {ECO:0000269|PubMed:24529379}. Cytoplasm, cytosol {ECO:0000269|PubMed:10585443, ECO:0000269|PubMed:24529379}. Note=Recruited to lysosomal membranes in a RHEB-dependent process in absence of nutrients (PubMed:24529379). In response to insulin signaling and phosphorylation by PKB/AKT1, the complex dissociates from lysosomal membranes and relocalizes to the cytosol (PubMed:24529379). {ECO:0000269|PubMed:24529379}.
Q6PJF5-2	RHBDF2	-0.356006	1.41651	15.8669	15.9645	15.4419	15.8296	16.3275	16.0215	16.0384	16.1396	SUBCELLULAR LOCATION: Nucleus {ECO:0000269|PubMed:16452482, ECO:0000269|PubMed:25631046, ECO:0000269|PubMed:39032489}. Cytoplasm {ECO:0000269|PubMed:25631046, ECO:0000269|PubMed:39032489}. Note=Present at double strand breaks (DSBs)following ionizing radiation treatment. The ubiquitinated form localizes in the nucleus in a NDFIP1-dependent manner. {ECO:0000269|PubMed:16452482, ECO:0000269|PubMed:25631046}.
Q8NFU3	TSTD1	-0.356107	1.69566	19.9697	20.4236	20.3359	20.196	20.7431	20.5882	20.4917	20.5266	SUBCELLULAR LOCATION: Cytoplasm, perinuclear region {ECO:0000269|PubMed:12817473}. Note=Localized around the nuclear membranes.
Q92985-2	IRF7	-0.356212	0.380045	14.4833	13.6381	13.768	12.6346	14.422	13.7648	13.8351	13.927	SUBCELLULAR LOCATION: Nucleus {ECO:0000255|HAMAP-Rule:MF_03035, ECO:0000269|PubMed:11060040, ECO:0000269|PubMed:24766810}.
P49662	CASP4	-0.356241	1.93978	18.6271	18.8105	18.6969	18.8045	19.2416	18.9661	18.911	19.2451	SUBCELLULAR LOCATION: Cytoplasm {ECO:0000250}. Nucleus {ECO:0000250}.
Q8N9V3-2	WDSUB1	-0.356269	1.02553	14.2823	14.453	14.6798	14.3488	14.986	14.5214	14.5408	15.1407	SUBCELLULAR LOCATION: Nucleus {ECO:0000305}.
P35613-2	BSG	-0.356281	4.79844	21.7316	21.6921	21.6921	21.7156	22.0136	22.0224	22.1064	22.1142	SUBCELLULAR LOCATION: Nucleus, nuclear pore complex {ECO:0000269|PubMed:8108440}. Note=Cytoplasmic side of the nuclear pore complex. {ECO:0000269|PubMed:8108440}.
Q15025	TNIP1	-0.356835	3.41833	17.605	17.4192	17.5095	17.4084	17.8063	17.8541	17.8154	17.8938	SUBCELLULAR LOCATION: Nucleus {ECO:0000269|PubMed:20858735, ECO:0000269|PubMed:26912367, ECO:0000269|PubMed:28076346, ECO:0000269|PubMed:28502770, ECO:0000269|PubMed:28781166, ECO:0000269|PubMed:29301961, ECO:0000269|PubMed:29360106, ECO:0000269|PubMed:29361316, ECO:0000269|PubMed:30315277, ECO:0000269|PubMed:30705154}.
P26639-2	TARS1	-0.356938	4.77427	22.4812	22.4799	22.4861	22.5308	22.7751	22.8875	22.8826	22.8605
Q13885	TUBB2A	-0.357194	2.50339	21.1038	20.9976	21.1943	21.1176	21.3391	21.3831	21.6213	21.4986	SUBCELLULAR LOCATION: Cytoplasm {ECO:0000269|PubMed:17381424}. Nucleus, nucleolus {ECO:0000269|PubMed:17381424, ECO:0000269|PubMed:26711351}. Note=Associated with 40S ribosomal subunits.
Q6DN90-2	IQSEC1	-0.357645	0.630938	13.5887	13.7631	13.225	13.8989	13.9062	14.3583	13.3615	14.2803	SUBCELLULAR LOCATION: Cytoplasm {ECO:0000269|PubMed:15194684}. Note=Concentrates at the leading edge of cells.
Q07820	MCL1	-0.357676	2.20827	17.5049	17.5227	17.4245	17.4085	18.0643	17.7041	17.7447	17.7782	SUBCELLULAR LOCATION: Cell projection, growth cone {ECO:0000250|UniProtKB:P37285}. Cytoplasmic vesicle {ECO:0000269|PubMed:21385839}. Cytoplasm, cytoskeleton {ECO:0000305|PubMed:14970196}.
P01130-2	LDLR	-0.358268	3.61605	15.7684	15.7776	15.8409	15.6475	16.0715	16.1719	16.1336	16.0906	SUBCELLULAR LOCATION: [Latency-associated peptide]: Secreted, extracellular space, extracellular matrix {ECO:0000269|PubMed:17827158}.; SUBCELLULAR LOCATION: [Transforming growth factor beta-1]: Secreted {ECO:0000269|PubMed:17827158, ECO:0000269|PubMed:29483653}.
Q14790-2	CASP8	-0.358803	3.07045	17.769	17.753	17.716	17.7801	18.1438	18.1661	17.9465	18.197	SUBCELLULAR LOCATION: Cytoplasm {ECO:0000269|PubMed:19398576, ECO:0000269|PubMed:25732826}. Nucleus {ECO:0000269|PubMed:25732826}.
P11279	LAMP1	-0.359404	0.955556	18.3085	18.2916	18.4608	18.534	18.5351	18.8841	19.2137	18.3995	SUBCELLULAR LOCATION: Mitochondrion matrix {ECO:0000269|PubMed:16020546}.
P24844	MYL9	-0.359922	1.39935	18.2775	18.4548	18.5725	18.814	18.9934	18.7108	18.8049	19.0495	SUBCELLULAR LOCATION: Nucleus {ECO:0000269|PubMed:26566685, ECO:0000269|PubMed:28076779, ECO:0000269|PubMed:9852112}. Cytoplasm {ECO:0000269|PubMed:26566685}. Chromosome {ECO:0000269|PubMed:28076779}. Note=Hypophosphorylated form is mainly found in the cytoplasm, while the hyperphosphorylated and active form is nuclear (PubMed:26566685). Co-localizes with kinase SRPK2 and helicase DDX23 at chromatin loci where unscheduled R-loops form (PubMed:28076779). {ECO:0000269|PubMed:26566685, ECO:0000269|PubMed:28076779}.
O95197-2	RTN3	-0.360426	2.22736	15.4119	15.7288	15.5601	15.4172	15.7845	15.9965	15.903	15.8756	SUBCELLULAR LOCATION: Cytoplasm {ECO:0000269|PubMed:10567358}. Cytoplasmic vesicle, clathrin-coated vesicle {ECO:0000269|PubMed:10567358}. Note=In punctate structures throughout the cell, associated with clathrin-coated vesicles, and particularly concentrated in the region of the Golgi complex.
Q12962	TAF10	-0.360652	0.817919	14.5198	14.3069	13.7945	14.689	14.9448	14.5781	14.7553	14.4746	SUBCELLULAR LOCATION: Cytoplasm {ECO:0000250|UniProtKB:E9Q634}. Cytoplasm, cytoskeleton {ECO:0000250|UniProtKB:E9Q634}. Cytoplasmic vesicle {ECO:0000250|UniProtKB:E9Q634}. Cytoplasmic vesicle, clathrin-coated vesicle {ECO:0000269|PubMed:36316095}. Cell junction {ECO:0000269|PubMed:36316095}. Note=Colocalizes with F-actin (By similarity). In cultured podocytes, it localizes close to and is associated with the cytoplasmic membrane, with enrichment at the lamellipodia tips. Colocalizes with cytoplasmic vesicles, including endocytic clathrin-coated vesicles. Colocalizes with dynamin at cytoplasmic vesicles. {ECO:0000250}.
Q6KB66-2	KRT80	-0.360865	1.46134	15.8037	16.04	16.032	16.3751	16.3001	16.4462	16.3643	16.5836	SUBCELLULAR LOCATION: Nucleus {ECO:0000269|PubMed:28167679, ECO:0000269|PubMed:28914604}. Chromosome {ECO:0000250|UniProtKB:Q6KCD5}.
Q9NZD8-2	SPG21	-0.361054	1.91011	16.5303	16.6007	16.6023	16.2019	16.9096	16.9016	16.761	16.8073	SUBCELLULAR LOCATION: Nucleus. Cytoplasm {ECO:0000269|PubMed:17289661}. Cytoplasm, perinuclear region. Cytoplasm, P-body {ECO:0000269|PubMed:29476152}. Cytoplasm, Stress granule {ECO:0000269|PubMed:17101699, ECO:0000269|PubMed:29476152}. Cell projection, lamellipodium. Cell projection, dendrite {ECO:0000250}. Cell projection, dendritic spine {ECO:0000250}. Cell projection, growth cone. Cell projection, filopodium {ECO:0000250}. Cell projection, axon {ECO:0000250}. Note=In the nucleus, located in discrete foci, coinciding with the sites of ACTB transcription (By similarity). In the cytoplasm, localizes in cytoplasmic mRNP granules. Colocalizes with microtubules in growth cone filopodia and along neurites in neuronal cells (By similarity). Cytoplasmic colocalization with ACTB mRNA is partially lost at the cell periphery, suggesting release of the transcript. In neuronal processes, exhibits fast retrograde and anterograde movements, when associated with ACTB mRNA; this motility is lost when the association is inhibited (By similarity). In hippocampal neurons, predominantly located within dendrites, particularly at dendritic branching points in young cells, compared to axons (By similarity). In axons, predominantly found in axonal branches and their growth cones (By similarity). In motile cells, such as migrating fibroblasts, localizes to leading edges where it colocalizes with microtubules and microfilaments and to retracting tails (By similarity). Dendritic levels are regulated by neuronal activity and glutaminergic signals: they are increased by KCl-induced depolarization, which induces rapid efflux from the cell body into dendrites, and decreased by the NMDA receptor agonist (By similarity). In motile cells, transported towards the leading edge into the cortical region of the lamellipodia where it is connected to microfilaments (By similarity). In response to cellular stress, such as oxidative stress or heat shock, recruited to stress granules, but not to processing bodies. {ECO:0000250}.
Q9HBH5	RDH14	-0.361589	1.71411	16.9734	17.1932	17.0121	16.981	17.6392	17.4753	17.3279	17.1636	SUBCELLULAR LOCATION: Cell surface {ECO:0000269|PubMed:21768292}. Cell junction, focal adhesion {ECO:0000269|PubMed:19826001, ECO:0000269|PubMed:20069572, ECO:0000269|PubMed:21768292}. Cytoplasm, cytoskeleton {ECO:0000269|PubMed:21768292}. Note=Localizes to both focal adhesions and fibrillar adhesions (PubMed:20069572). Localized at the cell periphery preferentially to fibrillar adhesions rather than to focal adhesions. Translocates from the cell edge to the cell center in an ITGB1BP1-dependent manner (PubMed:21768292). {ECO:0000269|PubMed:20069572, ECO:0000269|PubMed:21768292}.
Q9C0D6	FHDC1	-0.362559	1.24783	15.4463	16.0969	15.9062	15.9764	16.0924	16.2534	16.1662	16.3641	SUBCELLULAR LOCATION: Cytoplasm {ECO:0000269|PubMed:16449645}. Nucleus {ECO:0000269|PubMed:16449645}. Note=Shuttles between the nucleus and the cytoplasm. {ECO:0000269|PubMed:16449645}.
Q6ZVM7-2	TOM1L2	-0.363156	3.18395	18.2582	18.5029	18.432	18.4347	18.8135	18.7639	18.7153	18.7879	SUBCELLULAR LOCATION: Cytoplasm {ECO:0000250}.
O00488	ZNF593	-0.363989	2.04827	16.1125	15.9014	16.0184	16.1041	16.1757	16.4093	16.4358	16.5715	SUBCELLULAR LOCATION: [Isoform BIN1]: Nucleus {ECO:0000269|PubMed:8782822}. Cytoplasm {ECO:0000269|PubMed:9182667}. Endosome {ECO:0000250|UniProtKB:O08539}. Cell membrane, sarcolemma, T-tubule {ECO:0000250|UniProtKB:O08839}.; SUBCELLULAR LOCATION: [Isoform IIA]: Cytoplasm {ECO:0000269|PubMed:9182667}.
Q9H0E2	TOLLIP	-0.36409	4.76124	18.4583	18.4528	18.5583	18.5068	18.8927	18.8609	18.865	18.814	SUBCELLULAR LOCATION: Cytoplasm, cytosol {ECO:0000269|PubMed:20179993}. Synapse {ECO:0000250|UniProtKB:Q9EQL9}. Note=Enriched at synaptic sites in mature neurons where it colocalizes with SHANK1. {ECO:0000250|UniProtKB:Q9EQL9}.
P30837	ALDH1B1	-0.364202	0.982774	15.6748	15.4073	15.1416	14.9093	15.7944	15.5204	15.4536	15.8214	SUBCELLULAR LOCATION: Nucleus {ECO:0000269|PubMed:9852112}.
Q96Q42	ALS2	-0.364217	2.48188	17.1238	17.2541	17.259	17.2679	17.6487	17.6356	17.6918	17.3855	SUBCELLULAR LOCATION: Membrane {ECO:0000305}; Multi-pass membrane protein {ECO:0000305}. Cell projection, cilium {ECO:0000269|PubMed:22152675}. Note=Localizes at the proximal region of primary cilia were observed, consistent with localization to the transition zone. Anchored to the transition zone by RPGRIP1L.
P16989-2	YBX3	-0.364478	1.26142	16.9253	17.5058	16.893	17.0484	17.4487	17.3646	17.3924	17.6248	SUBCELLULAR LOCATION: Nucleus {ECO:0000255|PROSITE-ProRule:PRU00187, ECO:0000269|PubMed:24224020}.
P52926	HMGA2	-0.364579	1.49842	18.7156	19.1034	18.788	18.6283	19.2459	19.2955	18.9384	19.2138
O43310-2	CTIF	-0.364823	1.47195	17.1425	17.4936	17.3041	17.3508	17.9647	17.7719	17.5254	17.4882	SUBCELLULAR LOCATION: Cytoplasm, cytoskeleton.
Q14353	GAMT	-0.365204	2.15213	16.0514	16.0562	16.0768	15.9829	16.4351	16.6469	16.2607	16.2853
Q14164-2	IKBKE	-0.365351	1.58576	15.8358	15.578	15.841	16.1013	16.0453	16.1611	16.2858	16.3253	SUBCELLULAR LOCATION: Cytoplasm {ECO:0000269|PubMed:20162578, ECO:0000269|PubMed:28011935}. Midbody {ECO:0000305|PubMed:20162578}. Cytoplasm, cytoskeleton, microtubule organizing center, centrosome {ECO:0000305|PubMed:20162578}. Cytoplasm, cytoskeleton, spindle {ECO:0000305|PubMed:20162578}. Nucleus {ECO:0000269|PubMed:23251473}. Note=Predominantly localizes in the cytoplasm (PubMed:28011935). Partially colocalizes with vimentin in prostate cancer cells (PubMed:20162578). {ECO:0000269|PubMed:20162578, ECO:0000269|PubMed:28011935}.
Q9C0I1-2	MTMR12	-0.365405	0.882363	14.2845	13.937	14.3875	13.7728	14.6458	14.7199	14.432	14.0458
Q96L92-3	SNX27	-0.365681	1.35701	15.7881	15.9772	16.0301	15.9117	16.292	16.1633	16.6659	16.0486	SUBCELLULAR LOCATION: Cytoplasm {ECO:0000269|PubMed:11511098}. Nucleus {ECO:0000269|PubMed:11511098}.
A0MZ66-3	SHTN1	-0.366121	2.33009	20.0332	20.2305	19.997	20.2598	20.5618	20.3603	20.4834	20.5795	SUBCELLULAR LOCATION: Endoplasmic reticulum membrane {ECO:0000269|PubMed:28289220}; Single-pass membrane protein {ECO:0000255}.
Q9BV40	VAMP8	-0.366643	1.42584	16.7001	17.0336	16.8242	17.0341	17.5492	17.2949	17.0206	17.1939	SUBCELLULAR LOCATION: Cytoplasm {ECO:0000269|PubMed:34669960, ECO:0000269|PubMed:34948388}.
P04062-2	GBA1	-0.36704	2.52422	16.909	16.8366	16.9263	16.7834	17.0685	17.2124	17.238	17.4045	SUBCELLULAR LOCATION: Lysosome {ECO:0000269|PubMed:9741689}.
Q7L8J4-2	SH3BP5L	-0.367263	1.52027	15.7404	15.4427	15.2221	15.4246	15.9886	15.7801	15.6422	15.8879	SUBCELLULAR LOCATION: Nucleus {ECO:0000250}.
Q9Y3T6	R3HCC1	-0.367756	1.19334	16.1861	15.8554	16.2091	16.5657	16.6369	16.382	16.5462	16.7222	SUBCELLULAR LOCATION: Nucleus, nucleoplasm. Nucleus, nucleolus. Note=Translocates from the nucleoli to the nucleoplasm in presence of several stressors like ultraviolet irradiation and actinomycin-D. Predominantly detected in the nucleoli in non-mitotic cells. Predominantly detected in nucleoplasma in cells undergoing mitosis.
P63261	ACTG1	-0.367763	1.3634	20.9001	21.2961	21.156	21.0637	21.1339	21.6491	21.4896	21.6142	SUBCELLULAR LOCATION: Cytoplasm, cytoskeleton.
P49815-2	TSC2	-0.367785	2.63653	18.994	18.9669	18.9588	19.1071	19.3332	19.5543	19.2523	19.358	SUBCELLULAR LOCATION: Mitochondrion inner membrane {ECO:0000250|UniProtKB:P25708}; Peripheral membrane protein {ECO:0000250|UniProtKB:P25708}; Matrix side {ECO:0000250|UniProtKB:P25708}.
Q8TDN4	CABLES1	-0.367971	1.28422	15.7239	15.2023	15.5072	15.7544	16.0768	16.0142	15.7038	15.8649	SUBCELLULAR LOCATION: Nucleus {ECO:0000305}.
P42229	STAT5A	-0.368046	0.385987	12.6555	13.1129	13.9322	13.9545	13.6223	13.98	13.1332	14.3918	SUBCELLULAR LOCATION: Nucleus, nucleoplasm {ECO:0000269|PubMed:30842217}. Nucleus, nucleolus {ECO:0000269|PubMed:12429849}. Nucleus {ECO:0000269|PubMed:16782053}. Nucleus speckle {ECO:0000269|PubMed:30842217}.
P36021	SLC16A2	-0.36894	1.10101	15.9949	15.9293	15.6476	16.4089	16.5549	16.311	16.3988	16.1917	SUBCELLULAR LOCATION: Mitochondrion intermembrane space {ECO:0000305|PubMed:30945270}. Cytoplasm, cytoskeleton, microtubule organizing center, centrosome. Nucleus. Cytoplasm. Note=The complex formed with ARL2BP, ARL2 and SLC25A6 is expressed in mitochondria. The complex formed with ARL2BP, ARL2 and SLC25A4 is expressed in mitochondria (By similarity). Not detected in the Golgi, nucleus and on the mitotic spindle. Centrosome-associated throughout the cell cycle. Not detected to interphase microtubules. {ECO:0000250|UniProtKB:O08697}.
P46087-2	NOP2	-0.369066	0.817105	16.7714	16.3495	16.3585	15.9718	16.8101	17.1331	16.435	16.5493	SUBCELLULAR LOCATION: Nucleus. Chromosome, telomere. Nucleus, PML body. Note=Associated with pericentromeric heterochromatin during interphase and mitosis, probably by interacting with CBX5/HP1 alpha. Colocalizes with histone H3.3, DAXX, HIRA and ASF1A at PML-nuclear bodies. Colocalizes with cohesin (SMC1 and SMC3) and MECP2 at the maternal H19 ICR (By similarity). {ECO:0000250}.
Q92979	EMG1	-0.369575	1.1694	17.4209	17.4915	17.9265	17.5056	17.642	18.2216	18.0122	17.9471	SUBCELLULAR LOCATION: Nucleus. Cytoplasm. Note=The phosphorylated and active form accumulates selectively in the nucleus.
Q8TED9-4	AFAP1L1	-0.369587	0.802731	13.3469	13.6544	14.3431	13.8857	14.4442	14.0394	14.0856	14.1392	SUBCELLULAR LOCATION: Cytoplasmic vesicle, clathrin-coated vesicle membrane {ECO:0000269|PubMed:20154091, ECO:0000269|PubMed:20937701}; Peripheral membrane protein {ECO:0000269|PubMed:20937701}. Presynaptic cell membrane {ECO:0000269|PubMed:20937701}. Note=Associates to membranes via lipid-binding activity. {ECO:0000250|UniProtKB:Q8K382}.
P23508-2	MCC	-0.371252	1.99749	17.6236	17.9291	17.7122	17.8996	18.0861	18.3151	18.0157	18.2325	SUBCELLULAR LOCATION: Nucleus.
O95807	TMEM50A	-0.371394	1.43817	15.4107	15.0747	14.8317	15.1616	15.5733	15.5884	15.5161	15.2863	SUBCELLULAR LOCATION: Cytoplasm, cytosol {ECO:0000269|PubMed:10191091, ECO:0000269|PubMed:2390065}. Membrane, caveola {ECO:0000269|PubMed:19262564, ECO:0000269|PubMed:19525939}. Note=Localizes in the caveolae in a caveolin-dependent manner. {ECO:0000269|PubMed:19262564}.
Q9UHB4-2	NDOR1	-0.371424	2.55789	17.9519	17.9038	17.9927	17.6768	18.2391	18.3332	18.1977	18.2408	SUBCELLULAR LOCATION: Cytoplasm. Cell junction, focal adhesion {ECO:0000269|PubMed:10618726, ECO:0000269|PubMed:24694988}. Cytoplasm, cytoskeleton. Cytoplasm, cytoskeleton, stress fiber {ECO:0000269|PubMed:10618726}. Cell membrane {ECO:0000250|UniProtKB:Q9ERG0}. Cell projection, ruffle {ECO:0000269|PubMed:32496561, ECO:0000269|PubMed:33999101}. Cell projection, lamellipodium {ECO:0000269|PubMed:33999101}. Note=Expressed in the brush border membrane of the small intestine and colocalizes with NPC1L1 and MYO5B (PubMed:29880681). Colocalizes with PXN at focal adhesions in mesangial cells (PubMed:24694988). Colocalizes with actin stress fibers in quiescent cells. PDGF stimulation induced disassembly of stress fibers and formation of peripheral and dorsal ruffles, where LIMA1 is relocalized (By similarity). Localized at the lamellipodia, just behind lamellipodia actin ruffles (PubMed:33999101). {ECO:0000250|UniProtKB:Q9ERG0, ECO:0000269|PubMed:24694988, ECO:0000269|PubMed:29880681, ECO:0000269|PubMed:33999101}.
Q99519	NEU1	-0.372042	2.7909	17.7075	17.5553	17.7421	17.5232	18.027	18.1001	17.9	17.9891	SUBCELLULAR LOCATION: Cytoplasm. Mitochondrion outer membrane; Peripheral membrane protein. Note=The majority is localized in the cytoplasm and a small amount is associated with mitochondria. {ECO:0000250}.
Q05209	PTPN12	-0.372296	5.3159	19.0609	19.1085	19.0348	19.0831	19.4481	19.3918	19.459	19.4776	SUBCELLULAR LOCATION: Cell junction, focal adhesion {ECO:0000269|PubMed:10655584, ECO:0000269|PubMed:15855171, ECO:0000269|PubMed:18206965, ECO:0000269|PubMed:18256281, ECO:0000269|PubMed:31630787}. Cell membrane {ECO:0000250|UniProtKB:Q00944}; Peripheral membrane protein {ECO:0000250|UniProtKB:Q00944}; Cytoplasmic side {ECO:0000250|UniProtKB:Q00944}. Cytoplasm, perinuclear region {ECO:0000269|PubMed:15855171}. Cytoplasm, cell cortex. Cytoplasm, cytoskeleton {ECO:0000250|UniProtKB:O35346}. Cytoplasm, cytoskeleton, microtubule organizing center, centrosome {ECO:0000250}. Nucleus {ECO:0000269|PubMed:15855171, ECO:0000269|PubMed:18206965}. Cytoplasm, cytoskeleton, cilium basal body {ECO:0000269|PubMed:31630787}. Cytoplasm {ECO:0000269|PubMed:15855171, ECO:0000269|PubMed:18078954, ECO:0000269|PubMed:18206965, ECO:0000269|PubMed:18256281}. Note=Constituent of focal adhesions. Detected at microtubules. {ECO:0000250|UniProtKB:P34152}.
Q9UBR2	CTSZ	-0.372736	3.38325	19.938	19.883	19.9506	19.7654	20.2884	20.3265	20.18	20.2331	SUBCELLULAR LOCATION: Cytoplasm. Nucleus.
O96033	MOCS2	-0.372763	1.39108	18.5151	18.3672	18.7009	18.2566	19.0449	18.8659	18.8822	18.5378	SUBCELLULAR LOCATION: Cytoplasm.
O60637-2	TSPAN3	-0.37304	3.03172	20.3212	20.5449	20.4702	20.4762	20.9158	20.8043	20.8566	20.7279	SUBCELLULAR LOCATION: Cytoplasm {ECO:0000250|UniProtKB:O54921}. Cytoplasm, perinuclear region {ECO:0000250|UniProtKB:O54921}. Cell projection, growth cone {ECO:0000250|UniProtKB:O54921}. Midbody {ECO:0000269|PubMed:18756269}. Golgi apparatus {ECO:0000305|PubMed:18756269}. Cell projection, neuron projection {ECO:0000250|UniProtKB:Q62825}. Note=Perinuclear in undifferentiated cells. Redistributes to growing neurites and growth cones during neuronal differentiation (By similarity). During mitosis, early recruitment to the midbody requires RALA, but not RALB, and EXOC2. In late stages of cytokinesis, localization to the midbody is RALB-dependent (PubMed:18756269). {ECO:0000250|UniProtKB:O54921, ECO:0000269|PubMed:18756269}.
Q8TF40	FNIP1	-0.373541	2.19566	15.9624	15.9564	16.0278	15.9511	16.4838	16.441	16.3793	16.0877	SUBCELLULAR LOCATION: Cytoplasm {ECO:0000250}. Nucleus {ECO:0000305}.
Q9NZ08	ERAP1	-0.373567	3.48622	20.0954	20.1586	20.2282	20.2115	20.4295	20.5948	20.6116	20.552	SUBCELLULAR LOCATION: Cytoplasm, cytosol {ECO:0000269|PubMed:21757351}. Endosome {ECO:0000269|PubMed:21757351}. Note=Predominantly cytosolic (PubMed:21757351). Recruited to endosomes as part of the ESCRT-I complex (PubMed:21757351). {ECO:0000269|PubMed:21757351}.
Q08043	ACTN3	-0.373825	2.29603	15.0381	15.0172	15.174	15.3764	15.5915	15.4615	15.5238	15.5242	SUBCELLULAR LOCATION: Nucleus {ECO:0000250}.
P57105	SYNJ2BP	-0.3741	1.061	14.8676	15.3267	15.2937	15.0019	15.742	15.243	15.2489	15.7523	SUBCELLULAR LOCATION: Cytoplasm. Nucleus. Nucleus, nucleolus. Nucleus, gem. Note=Localized in subnuclear structures next to coiled bodies, called gems, which are highly enriched in spliceosomal snRNPs and in the nucleolus.
Q9NP31-2	SH2D2A	-0.374127	0.855698	15.1507	15.6438	15.2595	15.0318	15.3334	16.0763	15.3886	15.784	SUBCELLULAR LOCATION: Cytoplasm {ECO:0000269|PubMed:17760859}. Golgi apparatus membrane {ECO:0000269|PubMed:17760859}; Peripheral membrane protein {ECO:0000269|PubMed:17760859}; Cytoplasmic side {ECO:0000269|PubMed:17760859}. Note=Also found on peripheral punctate structures likely to be endoplasmic reticulum-Golgi intermediate compartment.
P62328	TMSB4X	-0.374395	1.18784	16.3474	16.5815	16.827	17.0366	17.1392	17.2229	17.0417	16.8863	SUBCELLULAR LOCATION: Cytoplasm {ECO:0000250}. Nucleus {ECO:0000250}.
P55011-3	SLC12A2	-0.374461	1.95884	14.5545	14.6174	14.5644	14.5698	15.2363	14.8384	14.9556	14.7737
O43765	SGTA	-0.374556	1.32954	17.7607	17.6848	18.1768	17.9557	17.9898	18.4653	18.361	18.2601	SUBCELLULAR LOCATION: Mitochondrion {ECO:0000255|HAMAP-Rule:MF_03123}.
O60303	KATNIP	-0.374788	0.661924	13.8096	13.9883	14.2178	13.2536	14.051	14.7258	14.0095	13.9823	SUBCELLULAR LOCATION: Nucleus {ECO:0000269|PubMed:11991638, ECO:0000269|PubMed:25599396, ECO:0000269|PubMed:28076346, ECO:0000269|PubMed:28502770}. Nucleus, nucleoplasm {ECO:0000269|PubMed:16949364}. Note=Localizes to speckle-like regions of the nucleoplasm. {ECO:0000269|PubMed:16949364}.
Q6AWC2-4	WWC2	-0.375088	1.40417	14.9419	15.2078	15.446	15.0877	15.7904	15.4817	15.5759	15.3358	SUBCELLULAR LOCATION: Late endosome {ECO:0000269|PubMed:35499567}.
Q9H3P7	ACBD3	-0.375228	1.10238	17.448	17.6141	17.6979	18.1642	17.9466	18.3581	18.096	18.0245	SUBCELLULAR LOCATION: Endomembrane system; Peripheral membrane protein. Cytoplasm, cytoskeleton.
P62834	RAP1A	-0.375357	0.831819	13.9502	14.5132	13.5023	14.2836	14.338	14.5821	14.436	14.3947
P46734	MAP2K3	-0.375804	3.25742	19.8843	19.708	19.7884	19.7128	20.1571	20.071	20.2516	20.1168	SUBCELLULAR LOCATION: Nucleus {ECO:0000269|PubMed:18077395, ECO:0000269|PubMed:19202061, ECO:0000269|PubMed:19261748, ECO:0000269|PubMed:19261749, ECO:0000269|PubMed:20656690, ECO:0000269|PubMed:24075985, ECO:0000269|PubMed:26344097}. Cytoplasm {ECO:0000269|PubMed:20656690, ECO:0000269|PubMed:24075985}. Cytoplasm, cytoskeleton, spindle pole {ECO:0000305|PubMed:26195665}. Note=Localizes at sites of DNA damage at double-strand breaks (DSBs) (PubMed:20656690, PubMed:26344097). Interaction with ABRAXAS2 retains BRCC3 in the cytoplasm (PubMed:20656690). {ECO:0000269|PubMed:20656690, ECO:0000269|PubMed:26344097}.
Q9NZB2-6	FAM120A	-0.375969	3.17676	18.4382	18.5797	18.4717	18.4827	18.8171	19.0182	18.81	18.831	SUBCELLULAR LOCATION: Cell membrane {ECO:0000250|UniProtKB:Q9JL55}; Multi-pass membrane protein {ECO:0000255}. Cytoplasmic vesicle membrane {ECO:0000250|UniProtKB:Q9JL55}; Multi-pass membrane protein {ECO:0000255}. Note=Perinuclear vesicles and cell membrane. {ECO:0000250|UniProtKB:Q9JL55}.
P53367	ARFIP1	-0.376689	2.6793	19.77	19.9061	19.9755	20.025	20.4162	20.2333	20.2075	20.3263	SUBCELLULAR LOCATION: Cytoplasm {ECO:0000255|HAMAP-Rule:MF_03038, ECO:0000269|PubMed:18573874, ECO:0000269|PubMed:29848660}. Nucleus {ECO:0000250|UniProtKB:Q9R060}. Cell projection {ECO:0000250|UniProtKB:Q9R060}. Cytoplasm, cytoskeleton, cilium axoneme {ECO:0000250|UniProtKB:Q9R060}. Cytoplasm, cytoskeleton, cilium basal body {ECO:0000250|UniProtKB:Q9R060}. Cytoplasm, cytoskeleton, microtubule organizing center {ECO:0000250|UniProtKB:Q9R060}. Cytoplasm, cytoskeleton, microtubule organizing center, centrosome, centriole {ECO:0000250|UniProtKB:Q9R060}. Cytoplasm, cytoskeleton, microtubule organizing center, centrosome. Note=Enriched in centrioles of microtubule asters during prophase, prometaphase and telophase stages of mitosis. Localized at centrioles and in the nucleus at interphase. Colocalizes with nubp-2 at prometaphase. Specifically localizes to the axenome of motile cilia as opposed to primary non-motile cilia. Localization is independent of NUBP2 and KIFC1. {ECO:0000250|UniProtKB:Q9R060}.
Q9UHN6-2	CEMIP2	-0.376746	2.27856	15.9573	15.794	15.8747	15.7937	16.3714	16.3659	16.0938	16.0955	SUBCELLULAR LOCATION: Cytoplasm {ECO:0000269|PubMed:16501887, ECO:0000269|PubMed:19440361, ECO:0000269|PubMed:28619731, ECO:0000269|PubMed:38875478}.; SUBCELLULAR LOCATION: [Isoform USP25m]: Cytoplasm {ECO:0000250}. Nucleus {ECO:0000250}. Note=Some transient punctuate nuclear location in myotubes during myocyte development. {ECO:0000250}.
Q9H7C9	AAMDC	-0.377056	0.821741	14.9451	14.7919	15.3325	15.3582	15.0461	15.3848	15.901	15.6039	SUBCELLULAR LOCATION: Cytoplasm {ECO:0000269|PubMed:19004829}. Cell membrane {ECO:0000269|PubMed:19004829}. Cell projection, podosome {ECO:0000250|UniProtKB:B2RY04}. Note=Associated with the edge of the plasma membrane in Caco-2 intestinal epithelial cells spreading on type IV collagen. {ECO:0000269|PubMed:19004829}.
P58335-4	ANTXR2	-0.378236	0.997484	16.7307	17.4215	17.4257	17.0369	17.8207	17.3813	17.4259	17.4999	SUBCELLULAR LOCATION: Golgi apparatus. Cytoplasmic vesicle membrane {ECO:0000250}; Peripheral membrane protein {ECO:0000250}; Cytoplasmic side {ECO:0000250}. Note=Component of the coat surrounding the cytoplasmic face of coated vesicles located at the Golgi complex. {ECO:0000250}.
Q9HC07	TMEM165	-0.37856	1.85229	14.6936	14.9342	14.9498	15.2122	15.3843	15.368	15.2468	15.3049	SUBCELLULAR LOCATION: Cytoplasm, cytoskeleton {ECO:0000269|PubMed:16890222, ECO:0000269|PubMed:31409757, ECO:0000305}. Cytoplasm {ECO:0000269|PubMed:16890222}. Cytoplasm, cytoskeleton, spindle {ECO:0000269|PubMed:16890222, ECO:0000269|PubMed:25789526}. Cytoplasm, cytoskeleton, microtubule organizing center {ECO:0000269|PubMed:16890222, ECO:0000269|PubMed:25789526}. Midbody {ECO:0000269|PubMed:25789526}. Note=Localizes to microtubules (MTs) during interphase with a significantly reduced affinity for MTs during mitosis. {ECO:0000269|PubMed:31409757}.
Q92995	USP13	-0.378997	2.54083	17.8673	17.9011	18.1323	17.812	18.3151	18.3867	18.3069	18.2201	SUBCELLULAR LOCATION: Cytoplasm {ECO:0000250|UniProtKB:O14641}.
Q9UH62	ARMCX3	-0.379025	2.14091	15.3857	15.3688	15.5134	15.6138	15.6609	15.822	16.0244	15.8903	SUBCELLULAR LOCATION: Cytoplasm {ECO:0000269|PubMed:10681448}. Cell membrane. Nucleus {ECO:0000269|PubMed:10681448}. Cell projection, lamellipodium {ECO:0000269|PubMed:12925760}. Cytoplasm, cytoskeleton {ECO:0000269|PubMed:12925760}. Note=In resting B-cells it is localized mainly in the cytoplasm and upon cell activation it is recruited to the plasma membrane and then translocates to the nucleus (PubMed:10681448). In activated, class-switching B-cells it is associated with membrane IgG but not IgM (PubMed:10681448). Localized to loose actin filament arrays located behind actively extending lamellipodia (PubMed:12925760). {ECO:0000269|PubMed:10681448, ECO:0000269|PubMed:12925760}.
Q96SN8-2	CDK5RAP2	-0.379124	2.20481	18.4673	18.2975	18.1309	18.1265	18.6517	18.7166	18.5107	18.6597	SUBCELLULAR LOCATION: Endoplasmic reticulum membrane {ECO:0000269|PubMed:11181079}; Peripheral membrane protein {ECO:0000269|PubMed:11181079}. Microsome membrane {ECO:0000269|PubMed:11181079}; Peripheral membrane protein {ECO:0000269|PubMed:11181079}.
Q5JRA6-2	MIA3	-0.379344	2.41455	18.1024	18.2513	18.3757	18.2945	18.7276	18.5261	18.5366	18.751	SUBCELLULAR LOCATION: Mitochondrion {ECO:0000269|PubMed:26697887}. Mitochondrion matrix {ECO:0000269|PubMed:16849325, ECO:0000269|PubMed:19196155, ECO:0000269|PubMed:21621546}.
Q6UWE0	LRSAM1	-0.379528	3.5377	18.0696	18.0057	18.1175	18.0494	18.3616	18.3643	18.5317	18.5028	SUBCELLULAR LOCATION: Endoplasmic reticulum membrane {ECO:0000269|PubMed:19075029}; Multi-pass membrane protein {ECO:0000255}.
Q9Y2K6	USP20	-0.379797	0.510189	12.9406	13.219	13.4943	14.2218	14.4202	13.5079	13.84	13.6268	SUBCELLULAR LOCATION: Nucleus, nucleoplasm {ECO:0000269|PubMed:19001877, ECO:0000269|PubMed:20417597}. Chromosome {ECO:0000269|PubMed:19001877, ECO:0000269|PubMed:20417597}. Note=Punctate expression throughout the nucleoplasm and enriched in the perinucleolar region (PubMed:19001877, PubMed:20417597). Specifically nucleates at CpG islands where it's presence results in chromatin depleted in H3K36me2 (PubMed:19001877, PubMed:20417597). {ECO:0000269|PubMed:19001877, ECO:0000269|PubMed:20417597}.
Q16864-2	ATP6V1F	-0.380188	3.38491	19.3601	19.2118	19.368	19.2634	19.6897	19.633	19.6154	19.786
Q6PL24	TMED8	-0.381725	2.4817	18.9864	19.2049	19.3408	19.234	19.6659	19.5621	19.5165	19.5485	SUBCELLULAR LOCATION: Cytoplasmic vesicle {ECO:0000269|PubMed:14743216}. Cytoplasm {ECO:0000269|PubMed:21518757, ECO:0000269|PubMed:37086853}. Nucleus {ECO:0000269|PubMed:37086853}. Note=Colocalizes with MAP3K3 to vesicle-like structures throughout the cytoplasm.
Q32M88	PGGHG	-0.381785	1.18679	14.6268	14.5922	15.1578	14.9849	15.3278	15.1265	15.4352	14.9994	SUBCELLULAR LOCATION: Nucleus. Cytoplasm.
Q8TEY7-2	USP33	-0.381871	0.828702	14.3129	15.0117	15.2291	14.829	15.4869	15.0292	15.3832	15.011
Q6PI26-2	SHQ1	-0.382804	0.80873	13.6272	13.7201	13.8985	13.0355	14.0848	13.5243	14.1278	14.0755	SUBCELLULAR LOCATION: Mitochondrion matrix {ECO:0000269|PubMed:15779907, ECO:0000269|PubMed:30006346}. Mitochondrion membrane {ECO:0000269|PubMed:30006346}.
P14316-2	IRF2	-0.382815	1.94477	15.1436	15.2349	15.2784	15.0395	15.8208	15.3951	15.5277	15.484	SUBCELLULAR LOCATION: Membrane {ECO:0000269|PubMed:7682714}; Peripheral membrane protein {ECO:0000269|PubMed:7682714}. Cytoplasm {ECO:0000269|PubMed:7682714}. Mitochondrion {ECO:0000305|PubMed:7682714}.
Q9Y657	SPIN1	-0.382867	1.705	17.4932	17.8956	17.6721	17.4521	18.162	18.0323	17.8351	18.0151	SUBCELLULAR LOCATION: Lysosome membrane {ECO:0000269|PubMed:28199306}. Cell projection, lamellipodium {ECO:0000269|PubMed:10099934, ECO:0000269|PubMed:24239382}. Cell projection, stereocilium {ECO:0000250|UniProtKB:A0A1D5PJB7}. Note=Localization to lysosomes is amino acid-independent (PubMed:28199306). Colocalizes with F-actin (PubMed:24239382). {ECO:0000269|PubMed:24239382, ECO:0000269|PubMed:28199306}.
Q8WTS6	SETD7	-0.383684	1.75336	18.3568	17.9277	17.9973	17.8576	18.411	18.3714	18.5362	18.3553	SUBCELLULAR LOCATION: Nucleus, nucleolus. Nucleus speckle.
Q5VV17	OTUD1	-0.38457	0.719945	14.3278	14.6332	14.3099	13.6294	15.0259	14.6429	14.406	14.3638	SUBCELLULAR LOCATION: Cytoplasm {ECO:0000305}.
Q96BY7	ATG2B	-0.385123	3.46429	18.0085	17.9601	18.0096	17.8435	18.3676	18.4293	18.2826	18.2826
O75386-2	TULP3	-0.385134	1.03225	14.7665	14.2098	14.9028	14.6248	15.3041	14.7539	15.1033	14.8832	SUBCELLULAR LOCATION: Mitochondrion matrix {ECO:0000250|UniProtKB:P00889}.
Q9H3Q1	CDC42EP4	-0.385274	2.44171	17.8603	18.1829	17.833	17.9937	18.293	18.4095	18.3555	18.353	SUBCELLULAR LOCATION: Nucleus. Cytoplasm. Cytoplasmic vesicle. Endosome. Cytoplasm, cytoskeleton, cilium basal body. Early endosome.
P46020-2	PHKA1	-0.385686	1.38979	16.3329	15.7689	16.1102	15.8375	16.3981	16.5426	16.45	16.2015	SUBCELLULAR LOCATION: Cytoplasm {ECO:0000269|PubMed:15037602, ECO:0000305|PubMed:8146159}. Nucleus, nucleoplasm {ECO:0000269|PubMed:8146159}. Nucleus envelope {ECO:0000269|PubMed:11854305, ECO:0000269|PubMed:15037602}. Chromosome, centromere, kinetochore {ECO:0000269|PubMed:11854305}. Cytoplasm, cytoskeleton, spindle {ECO:0000269|PubMed:11854305, ECO:0000269|PubMed:15037602}. Note=Cytoplasmic during interphase. Detected at the nuclear envelope during interphase (PubMed:11854305, PubMed:15037602). Targeted to the nuclear pores after sumoylation (PubMed:11854305). During mitosis, associates with mitotic spindles, but is essentially not detected at the spindle poles (PubMed:11854305, PubMed:15037602). Association with kinetochores appears soon after nuclear envelope breakdown and persists until late anaphase (PubMed:11854305). Mitotic location also requires sumoylation (PubMed:11854305). {ECO:0000269|PubMed:11854305, ECO:0000269|PubMed:15037602}.
P16070-4	CD44	-0.385897	2.30812	20.8084	20.9609	21.1685	21.147	21.4543	21.3412	21.4483	21.3846	SUBCELLULAR LOCATION: Cytoplasm.
Q99685	MGLL	-0.386091	1.18277	15.6501	15.9982	16.0214	15.89	16.1371	16.5968	15.9313	16.4389	SUBCELLULAR LOCATION: Cytoplasm {ECO:0000250}.
Q9NYM9	BET1L	-0.386197	1.03625	18.7108	18.5826	17.9111	18.456	18.8265	19.0122	18.6536	18.713	SUBCELLULAR LOCATION: Cell membrane {ECO:0000305}; Single-pass type I membrane protein {ECO:0000305}. Cell junction {ECO:0000269|PubMed:17900869}. Golgi apparatus, trans-Golgi network {ECO:0000250|UniProtKB:O88277}. Note=Localized at adhesion zippers (early state of adherens junctions) of keratinocytes. {ECO:0000269|PubMed:17900869}.
Q9Y2B0	CNPY2	-0.38663	2.96832	20.2671	20.4083	20.4236	20.5185	20.728	20.791	20.7396	20.9053
Q8N6N3-2	C1orf52	-0.386643	2.30462	17.6993	17.893	18.035	17.8561	18.4097	18.2291	18.2555	18.1356	SUBCELLULAR LOCATION: Cytoplasm {ECO:0000269|PubMed:27659353}. Nucleus {ECO:0000269|PubMed:27659353}. Mitochondrion {ECO:0000269|PubMed:27659353}.
Q9BYJ4-2	TRIM34	-0.38712	1.23489	15.0982	14.7356	15.3624	15.2718	15.2889	15.5033	15.4895	15.7349	SUBCELLULAR LOCATION: Cytoplasm {ECO:0000269|PubMed:37602378}.
O14950	MYL12B	-0.388334	2.44674	23.1431	23.3457	23.2791	23.4049	23.8377	23.6614	23.5349	23.6921	SUBCELLULAR LOCATION: Cytoplasm {ECO:0000250|UniProtKB:Q9JJ50}. Early endosome membrane {ECO:0000269|PubMed:23166352, ECO:0000269|PubMed:24790097}; Peripheral membrane protein {ECO:0000305|PubMed:23166352, ECO:0000305|PubMed:24790097}; Cytoplasmic side {ECO:0000305|PubMed:23166352, ECO:0000305|PubMed:24790097}. Endosome, multivesicular body membrane {ECO:0000250|UniProtKB:Q9JJ50}; Peripheral membrane protein {ECO:0000250|UniProtKB:Q9JJ50}. Note=Colocalizes with UBQLN1 in ubiquitin-rich cytoplasmic aggregates that are not endocytic compartments. {ECO:0000269|PubMed:16159959}.
Q9UIC8-2	LCMT1	-0.38943	2.74703	18.4507	18.4123	18.6252	18.3997	18.7126	18.9256	18.9328	18.8744	SUBCELLULAR LOCATION: Golgi apparatus, trans-Golgi network {ECO:0000269|PubMed:20685960}. Recycling endosome {ECO:0000269|PubMed:25799061}. Note=Localizes to the trans-Golgi network as part of the GARP complex, while it localizes to recycling endosomes as part of the EARP complex (PubMed:25799061). {ECO:0000269|PubMed:25799061}.
A5A3E0	POTEF	-0.389549	2.18056	21.6907	21.9415	21.7077	21.6901	21.9821	22.3107	22.0742	22.2209	SUBCELLULAR LOCATION: Late endosome membrane {ECO:0000305|PubMed:15509564}; Peripheral membrane protein {ECO:0000305|PubMed:15509564}. Note=Probably associates with membranes. Recruited to the plasma membrane by HIV-1.
Q8IY22-2	CMIP	-0.389771	2.14351	17.9435	18.0487	17.9104	17.8582	18.0698	18.3906	18.3864	18.4732	SUBCELLULAR LOCATION: Golgi apparatus, cis-Golgi network {ECO:0000250|UniProtKB:Q61025}. Cytoplasm, cytoskeleton, microtubule organizing center, centrosome, centriole {ECO:0000250|UniProtKB:Q61025}. Cytoplasm, cytoskeleton, cilium basal body {ECO:0000250|UniProtKB:Q61025}. Cell projection, cilium {ECO:0000250|UniProtKB:Q61025}. Cytoplasm, cytoskeleton {ECO:0000250|UniProtKB:Q61025}. Golgi apparatus {ECO:0000250|UniProtKB:Q61025}. Cytoplasmic vesicle, secretory vesicle, acrosome {ECO:0000250|UniProtKB:Q61025}. Cytoplasm {ECO:0000250|UniProtKB:Q61025}. Note=Present at the centrosomes during the cell cycle and associated with the proximal portion of the mother centriole and the lateral aspect of the daughter centriole. Associated with basal body at the base of primary cilia. Detected in the Golgi apparatus of round spermatids and late spermatocytes. Also detected in the manchette of step 10-12 spermatids. In step 14 spermatids, found in the basal body of the sperm tail. Localization in the manchette of elongating spermatids is dependent on SPAG17. {ECO:0000250|UniProtKB:Q61025}.
Q96G74-3	OTUD5	-0.390126	2.31727	17.4186	17.5567	17.5113	17.3925	18.0135	17.8328	17.6445	17.9488	SUBCELLULAR LOCATION: Endoplasmic reticulum membrane {ECO:0000269|PubMed:14981520, ECO:0000269|PubMed:16574104, ECO:0000269|PubMed:18458148, ECO:0000269|PubMed:27879284, ECO:0000269|PubMed:30901948, ECO:0000269|PubMed:31708432}; Multi-pass membrane protein {ECO:0000255}. Lipid droplet {ECO:0000269|PubMed:27879284, ECO:0000269|PubMed:30970241}. Note=Localizes at endoplasmic reticulum-lipid droplets (ER-LD) contact sites. {ECO:0000269|PubMed:27879284}.
Q9H1E3	NUCKS1	-0.3902	1.0591	21.1928	21.1845	21.3727	21.3355	21.2704	21.4217	21.9947	21.9595	SUBCELLULAR LOCATION: Cytoplasm, cytoskeleton, microtubule organizing center, centrosome. Midbody. Endosome membrane. Golgi apparatus membrane {ECO:0000250}. Note=Recruited to the midbody during cytokinesis.
Q7Z309-2	PABIR2	-0.390571	3.73755	16.2597	16.2509	16.2468	16.3876	16.7086	16.63	16.6121	16.7566
Q9UBT7-2	CTNNAL1	-0.39123	1.11937	15.6385	15.2727	15.8166	15.6711	15.7441	16.2462	16.2253	15.7483	SUBCELLULAR LOCATION: Nucleus {ECO:0000305|PubMed:21041482}.
O75379-2	VAMP4	-0.392549	0.773364	13.8823	14.3843	13.584	14.6018	14.4229	14.4545	14.3598	14.7853	SUBCELLULAR LOCATION: Mitochondrion inner membrane {ECO:0000305|PubMed:12611891}; Peripheral membrane protein {ECO:0000305}; Matrix side {ECO:0000305}.
O15027-2	SEC16A	-0.39274	3.49998	19.6088	19.8109	19.8128	19.8004	20.1727	20.1593	20.0966	20.1752	SUBCELLULAR LOCATION: Endoplasmic reticulum membrane {ECO:0000269|PubMed:17005010, ECO:0000269|PubMed:29300766}; Peripheral membrane protein {ECO:0000269|PubMed:17005010}. Golgi apparatus membrane {ECO:0000305}; Peripheral membrane protein {ECO:0000305}. Cytoplasm, perinuclear region {ECO:0000250|UniProtKB:E9QAT4}. Cytoplasm, cytosol {ECO:0000269|PubMed:17428803, ECO:0000269|PubMed:21768384}. Microsome membrane {ECO:0000269|PubMed:17428803}. Note=SAR1A activity is required to maintain SEC16A localization at discrete locations on the ER membrane perhaps by preventing its dissociation (PubMed:17192411). Localizes to endoplasmic reticulum exit sites (ERES), also known as transitional endoplasmic reticulum (tER). MIA3 and LRRK2 are required for its proper localization to ERES (PubMed:17428803, PubMed:19638414, PubMed:22355596, PubMed:25201882, PubMed:28442536). Recruited to microsomal membrane in SAR1-dependent manner (PubMed:17428803). {ECO:0000269|PubMed:17192411, ECO:0000269|PubMed:17428803, ECO:0000269|PubMed:19638414, ECO:0000269|PubMed:22355596, ECO:0000269|PubMed:25201882, ECO:0000269|PubMed:28442536}.
Q06323	PSME1	-0.39307	3.11092	22.404	22.4922	22.2959	22.5889	22.8386	22.8572	22.8305	22.8271	SUBCELLULAR LOCATION: Nucleus.
Q13505-3	MTX1	-0.393155	1.70855	17.8864	18.0659	18.3235	18.1259	18.4058	18.4739	18.3544	18.7403	SUBCELLULAR LOCATION: Nucleus {ECO:0000250}.
Q9BTE0-2	NAT9	-0.394174	1.51153	16.0258	15.6464	15.7917	16.0184	16.0297	16.143	16.4497	16.4367	SUBCELLULAR LOCATION: Nucleus {ECO:0000269|PubMed:17296731}. Note=Associates with chromatin. Highly associated with chromatin in G1/S and S phases, reduced binding to chromatin in G2, and further decreased binding in early M phase. It then reassociates with chromatin in late M phase. Dissociates from chromatin later than component of the MCM complex.
O00178	GTPBP1	-0.394399	1.54157	16.449	16.1718	16.4323	16.2918	16.5977	17.0581	16.5047	16.7621	SUBCELLULAR LOCATION: Cytoplasm, cytosol {ECO:0000269|PubMed:10194441}. Cell membrane {ECO:0000269|PubMed:10194441}. Note=In platelets, predominantly cytosolic. Low amounts membrane-associated.
Q2TAZ0-3	ATG2A	-0.394827	3.13968	18.3796	18.5284	18.3562	18.3364	18.9126	18.8119	18.7105	18.7449	SUBCELLULAR LOCATION: Cytoplasm, cytoskeleton {ECO:0000269|PubMed:21149568}. Note=Main part of the protein localizes to actin fibers and the remaining part displays filamentous staining. {ECO:0000250}.; SUBCELLULAR LOCATION: [Isoform 4]: Cytoplasm, myofibril, sarcomere, Z line. Note=Threonine phosphorylation in isoform 4-specific sequence TDTDEEEEVE is required for targeting to myofibrils in cardiomyocytes.
Q02790	FKBP4	-0.396799	3.27209	19.3275	19.2753	19.2441	19.3894	19.5987	19.6723	19.7157	19.8369	SUBCELLULAR LOCATION: Rough endoplasmic reticulum membrane; Peripheral membrane protein; Lumenal side.
O95865	DDAH2	-0.39689	3.57198	19.5592	19.4983	19.4543	19.4101	19.9189	19.9356	19.8995	19.7555	SUBCELLULAR LOCATION: Membrane {ECO:0000250|UniProtKB:Q9Z1Q2}; Multi-pass membrane protein {ECO:0000255}.
P29992	GNA11	-0.396954	2.73965	15.1521	15.3605	15.2974	15.0653	15.653	15.5923	15.5351	15.6827	SUBCELLULAR LOCATION: Mitochondrion matrix.
Q86X76-2	NIT1	-0.397214	2.67337	18.529	18.2463	18.3022	18.2323	18.6514	18.7871	18.7814	18.6789	SUBCELLULAR LOCATION: Cytoplasm {ECO:0000269|PubMed:21778237}.
Q7L0Y3	TRMT10C	-0.398003	0.619505	16.0268	14.8245	15.0913	15.6602	16.0053	16.0087	15.7606	15.4201
Q9BZL1	UBL5	-0.398248	0.686267	18.04	18.0353	18.1639	17.5202	17.7538	18.9374	18.3189	18.3422	SUBCELLULAR LOCATION: Cytoplasm {ECO:0000269|PubMed:11399775, ECO:0000269|PubMed:12923170}. Cytoplasm, cytoskeleton, stress fiber {ECO:0000269|PubMed:11399775, ECO:0000269|PubMed:12923170}.
P46013-2	MKI67	-0.398933	0.636824	14.5162	14.5493	14.3307	13.9283	14.9917	14.574	14.0724	15.282	SUBCELLULAR LOCATION: Cell membrane {ECO:0000305}; Lipid-anchor {ECO:0000305}; Cytoplasmic side {ECO:0000305}.
Q86X29-3	LSR	-0.399659	1.91686	17.5223	17.7703	17.7067	17.702	18.2628	17.8165	18.0279	18.1927	SUBCELLULAR LOCATION: Nucleus {ECO:0000269|PubMed:19843527}. Cytoplasm {ECO:0000269|PubMed:19843527}. Chromosome {ECO:0000269|PubMed:33412112}. Note=Mainly nuclear during the G1, S and G2 phases of the cell cycle (PubMed:19843527). Cytoplasmic during mitosis, after breakup of the nuclear membrane (PubMed:19843527). Localizes to replication forks (PubMed:33412112). {ECO:0000269|PubMed:19843527, ECO:0000269|PubMed:33412112}.
Q5VY09	IER5	-0.400067	1.67757	14.9433	15.3685	15.3955	15.0655	15.7383	15.6329	15.4329	15.569	SUBCELLULAR LOCATION: Cell membrane {ECO:0000269|PubMed:19658097}; Lipid-anchor, GPI-anchor {ECO:0000269|PubMed:19658097}. Endoplasmic reticulum {ECO:0000250|UniProtKB:Q9BZM6}. Note=In CMV-infected fibroblasts, detected intracellularly. {ECO:0000269|PubMed:19658097}.
Q9NRV9	HEBP1	-0.400113	4.29257	19.4774	19.5857	19.4907	19.5971	19.8816	19.9164	19.9809	19.9726	SUBCELLULAR LOCATION: Nucleus {ECO:0000269|PubMed:21835787, ECO:0000269|PubMed:22977230}. Cytoplasm {ECO:0000269|PubMed:21835787, ECO:0000269|PubMed:22977230}.
Q8IWV8-4	UBR2	-0.400165	2.3616	15.4113	15.3214	15.3366	15.3381	15.508	15.925	15.8007	15.7744
Q9Y3C6	PPIL1	-0.400795	2.17562	19.1861	19.3496	19.4903	19.5176	19.6682	19.7436	19.9641	19.7709	SUBCELLULAR LOCATION: Nucleus {ECO:0000305}.
Q99504-2	EYA3	-0.401036	1.83907	16.2257	16.4304	16.4483	16.6826	16.737	16.828	16.77	17.0561	SUBCELLULAR LOCATION: Lysosome membrane; Peripheral membrane protein; Lumenal side. Lysosome lumen. Cell membrane. Cytoplasmic vesicle. Lysosome {ECO:0000269|PubMed:25153125}. Note=Localized not only on the inner side of the lysosomal membrane and in the lysosomal lumen, but also on the plasma membrane and in intracellular vesicles.
Q92622-2	RUBCN	-0.401598	2.18304	14.5654	14.4728	14.6404	14.7878	15.064	15.2014	14.8747	14.9327
Q8N350	CBARP	-0.401814	1.31342	14.5131	14.9839	14.5719	14.6502	15.4295	14.9927	14.8453	15.0589	SUBCELLULAR LOCATION: Nucleus {ECO:0000269|PubMed:20457893, ECO:0000269|PubMed:28982940}. Chromosome {ECO:0000269|PubMed:24981860}. Note=Colocalizes with trimethylated 'Lys-9' of histone H3 (H3K9me3). {ECO:0000269|PubMed:24981860}.
P10412	H1-4	-0.403256	0.518417	17.1888	17.3123	17.2552	17.1884	18.089	18.3984	16.9368	17.1335	SUBCELLULAR LOCATION: Membrane; Single-pass type I membrane protein.
Q13526	PIN1	-0.403579	3.07567	20.5189	20.7094	20.6489	20.7726	21.1483	21.0916	20.9723	21.052	SUBCELLULAR LOCATION: Cytoplasm {ECO:0000269|PubMed:22684010}. Nucleus {ECO:0000269|PubMed:22684010}. Note=Localization to the nucleus is unaffected by phosphorylation status. {ECO:0000250|UniProtKB:Q60876}.
Q07352	ZFP36L1	-0.404072	3.06831	20.6901	20.6409	20.5364	20.4458	20.8965	21.0643	21.0172	20.9515	SUBCELLULAR LOCATION: Cytoplasm {ECO:0000269|PubMed:11517287, ECO:0000269|PubMed:16983343}. Dynein axonemal particle {ECO:0000305}. Note=Colocalizes with tubulin.
P40306	PSMB10	-0.404909	2.68592	19.2033	19.3125	18.9997	19.304	19.5352	19.5944	19.6491	19.6605	SUBCELLULAR LOCATION: [Isoform 1]: Cytoplasm {ECO:0000269|PubMed:9751722}. Cell membrane {ECO:0000269|PubMed:19584355}; Peripheral membrane protein {ECO:0000269|PubMed:9751722}. Endoplasmic reticulum {ECO:0000269|PubMed:12169691, ECO:0000269|PubMed:34290272}. Nucleus {ECO:0000269|PubMed:9751722}. Note=Found predominantly in the cytoplasm and with less amounts nuclear or membrane-associated (PubMed:9751722). Colocalizes with ADRB2 at the cell membrane (PubMed:19584355). {ECO:0000269|PubMed:19584355, ECO:0000269|PubMed:9751722}.; SUBCELLULAR LOCATION: [Isoform 3]: Cytoplasm {ECO:0000269|PubMed:9751722}. Nucleus {ECO:0000269|PubMed:9751722}. Note=Equally distributed between the nucleus and the cytoplasm but not membrane-associated. {ECO:0000269|PubMed:9751722}.
P42025	ACTR1B	-0.405713	1.99146	17.1442	16.9697	16.9486	16.7208	17.1828	17.5109	17.3396	17.3728	SUBCELLULAR LOCATION: Mitochondrion matrix {ECO:0000250|UniProtKB:P23965}.
Q13641	TPBG	-0.406124	2.15643	17.3734	17.6089	17.5585	17.5078	18.0152	17.8672	18.0938	17.6969	SUBCELLULAR LOCATION: [Isoform 1]: Cytoplasm.; SUBCELLULAR LOCATION: [Isoform 3]: Cytoplasm. Nucleus.; SUBCELLULAR LOCATION: [Isoform 2]: Nucleus. Cytoplasm, cytosol. Note=Predominantly nuclear in myoblasts but is cytosolic in differentiated myotubes.
Q9BQY9-2	DBNDD2	-0.406195	2.29833	17.7031	18.0105	17.9607	17.6814	18.2309	18.2281	18.3556	18.1658	SUBCELLULAR LOCATION: [Junctophilin-2]: Cell membrane {ECO:0000250|UniProtKB:Q9ET78}; Peripheral membrane protein {ECO:0000250|UniProtKB:Q9ET78}. Sarcoplasmic reticulum membrane {ECO:0000250|UniProtKB:Q9ET78}; Single-pass type IV membrane protein {ECO:0000250|UniProtKB:Q9ET78}. Endoplasmic reticulum membrane {ECO:0000250|UniProtKB:Q9ET78}; Single-pass type IV membrane protein {ECO:0000250|UniProtKB:Q9ET78}. Note=The transmembrane domain is anchored in sarcoplasmic reticulum membrane, while the N-terminal part associates with the plasma membrane. In heart cells, it predominantly associates along Z lines within myocytes. In skeletal muscle, it is specifically localized at the junction of A and I bands. {ECO:0000250|UniProtKB:Q9ET78}.; SUBCELLULAR LOCATION: [Junctophilin-2 N-terminal fragment]: Nucleus {ECO:0000269|PubMed:30409805}. Note=Accumulates in the nucleus of stressed hearts. {ECO:0000250|UniProtKB:Q9ET78}.
Q9NYZ3	GTSE1	-0.406225	1.801	17.0982	17.4957	17.3357	17.454	17.9858	17.6761	17.6019	17.7447	SUBCELLULAR LOCATION: Endoplasmic reticulum membrane {ECO:0000269|PubMed:12482854, ECO:0000269|PubMed:24220030}; Multi-pass membrane protein {ECO:0000255}.
Q14247	CTTN	-0.406281	3.69464	22.0168	22.0475	21.9775	22.0964	22.373	22.3741	22.4571	22.5591	SUBCELLULAR LOCATION: Mitochondrion {ECO:0000269|PubMed:33473107}.
O75044	SRGAP2	-0.406729	3.5299	17.9211	17.8443	17.9394	18.0136	18.324	18.3653	18.2283	18.4277	SUBCELLULAR LOCATION: Cell membrane {ECO:0000250}; Single-pass type I membrane protein {ECO:0000250}.
Q15121-2	PEA15	-0.406804	3.20786	20.5602	20.6526	20.7284	20.7004	20.9932	20.9795	21.1025	21.1935	SUBCELLULAR LOCATION: Endoplasmic reticulum membrane {ECO:0000269|PubMed:10406945}; Multi-pass membrane protein {ECO:0000305}. Nucleus envelope {ECO:0000269|PubMed:10406945}. Cytoplasmic vesicle {ECO:0000269|PubMed:10406945}. Note=During interphase, detected on the endoplasmic reticulum and the nuclear envelope. During mitosis, detected on cytoplasmic vesicles. {ECO:0000269|PubMed:10406945}.
Q13444-12	ADAM15	-0.407585	1.36232	16.1253	16.1656	16.1073	16.057	16.8268	16.7384	16.3682	16.1521	SUBCELLULAR LOCATION: Cell membrane {ECO:0000305|PubMed:8621446}; Single-pass type I membrane protein {ECO:0000255}. Endoplasmic reticulum membrane {ECO:0000269|PubMed:10852829, ECO:0000269|PubMed:12237308, ECO:0000269|PubMed:23319592}; Single-pass type I membrane protein {ECO:0000255}. Golgi apparatus, cis-Golgi network membrane {ECO:0000269|PubMed:10852829, ECO:0000269|PubMed:12237308}; Single-pass type I membrane protein {ECO:0000255}. Endoplasmic reticulum-Golgi intermediate compartment membrane {ECO:0000269|PubMed:12237308}; Single-pass type I membrane protein {ECO:0000255}.
Q9UEU0	VTI1B	-0.407724	2.25389	18.3928	18.632	18.4014	18.5946	19.026	19.0114	18.7077	18.9066	SUBCELLULAR LOCATION: Cytoplasm {ECO:0000305}. Nucleus {ECO:0000305}. Note=Nucleus when caspase-cleaved. {ECO:0000305}.
Q9P0R6	GSKIP	-0.409013	1.3204	18.3621	18.8085	18.6127	18.1435	18.9248	19.0045	18.6607	18.9729	SUBCELLULAR LOCATION: Mitochondrion inner membrane {ECO:0000269|PubMed:29355485, ECO:0000269|PubMed:29381136}; Single-pass membrane protein {ECO:0000305|PubMed:29381136}.
Q3KQV9	UAP1L1	-0.409055	4.85378	17.9537	17.9935	18.0615	18.0249	18.4366	18.4711	18.3751	18.3871	SUBCELLULAR LOCATION: Cytoplasm {ECO:0000269|PubMed:17979886}. Nucleus {ECO:0000269|PubMed:17979886}.
O75064	DENND4B	-0.409252	1.3447	14.2003	14.5028	14.6468	14.895	15.1343	14.9596	14.7819	15.0061	SUBCELLULAR LOCATION: Cytoplasm {ECO:0000269|PubMed:27994071}. Cytoplasm, cytoskeleton {ECO:0000250|UniProtKB:Q5RKI0}. Cell projection, podosome {ECO:0000269|PubMed:22721921}. Cell junction {ECO:0000269|PubMed:25792565}.
P51688	SGSH	-0.410053	2.89223	16.2995	16.3615	16.4422	16.2024	16.7807	16.8351	16.7354	16.5946	SUBCELLULAR LOCATION: Cytoplasm {ECO:0000269|PubMed:29844444}. Nucleus {ECO:0000269|PubMed:29844444}. Note=Translocated into the nucleus in response to phosphorylation. {ECO:0000269|PubMed:29844444}.
Q14116-2	IL18	-0.410283	1.81042	18.1919	18.2601	18.2316	18.3904	18.8098	18.3349	18.7898	18.7806	SUBCELLULAR LOCATION: Cell membrane {ECO:0000269|PubMed:27338829, ECO:0000269|PubMed:31402609}; Single-pass type I membrane protein. Cell junction, desmosome {ECO:0000269|PubMed:20859650, ECO:0000269|PubMed:25208567, ECO:0000269|PubMed:29999492, ECO:0000269|PubMed:31402609, ECO:0000269|PubMed:33596089}. Cytoplasm {ECO:0000269|PubMed:27338829}.
Q8WVF1-3	OSCP1	-0.411288	0.55582	13.8833	12.853	13.7293	12.5492	13.6462	13.5669	13.4673	13.9795	SUBCELLULAR LOCATION: Chromosome, centromere, kinetochore {ECO:0000269|PubMed:20133715}. Cytoplasm, cytoskeleton, microtubule organizing center, centrosome {ECO:0000269|PubMed:20133715}. Cytoplasm, cytoskeleton, spindle pole {ECO:0000269|PubMed:20133715}. Note=Associates with centrosomes in interphase and to spindle poles and kinetochores during mitosis.
Q8TB52	FBXO30	-0.41133	1.82131	16.2493	16.1907	16.6176	16.4182	16.7495	16.9655	16.8069	16.5992	SUBCELLULAR LOCATION: Golgi apparatus membrane {ECO:0000269|PubMed:12716889, ECO:0000269|PubMed:35325049}; Multi-pass membrane protein {ECO:0000255}.
Q8N8N7-2	PTGR2	-0.411834	2.49172	17.7175	17.9959	18.0633	18.026	18.3083	18.3591	18.3152	18.4674	SUBCELLULAR LOCATION: Cytoplasm {ECO:0000269|PubMed:21458045}.
Q8NCE2-2	MTMR14	-0.411876	2.73044	16.4765	16.701	16.7656	16.7141	17.0757	17.0264	17.0017	17.2009	SUBCELLULAR LOCATION: Nucleus {ECO:0000250}. Cytoplasm {ECO:0000250}. Note=TRAF1 is associated with a fraction of NFATC2IP in the cytoplasm and prevents its translocation to the nucleus. {ECO:0000250}.
Q96N21-2	TEPSIN	-0.411938	1.05701	15.5489	15.8218	15.7023	15.5042	15.5659	16.4639	16.189	16.0063	SUBCELLULAR LOCATION: Endoplasmic reticulum membrane {ECO:0000269|PubMed:23510452, ECO:0000269|PubMed:30959108}; Multi-pass membrane protein {ECO:0000305|PubMed:30959108}. Note=Localized in specific membrane structures termed mitochondria-associated membranes (MAMs) which connect the endoplasmic reticulum (ER) and the mitochondria. {ECO:0000269|PubMed:23510452}.
P54259	ATN1	-0.41194	0.903207	14.3561	14.3292	14.0814	15.0373	15.1549	14.8857	14.7334	14.6777	SUBCELLULAR LOCATION: Cytoplasm {ECO:0000269|PubMed:16429158, ECO:0000269|PubMed:30304524, ECO:0000305|PubMed:9162081}. Nucleus {ECO:0000269|PubMed:22291016, ECO:0000269|PubMed:25533949}. Note=Cytoplasmic in normal conditions (PubMed:25533949). Resveratrol-binding in response to serum starvation promotes relocalization to the nucleus (PubMed:25533949). {ECO:0000269|PubMed:25533949}.
Q9NUE0	ZDHHC18	-0.41207	1.66284	14.0681	14.1866	14.1659	14.5069	14.7155	14.4109	14.5946	14.8547	SUBCELLULAR LOCATION: Cytoplasm {ECO:0000305}.
Q96JC9	EAF1	-0.412517	1.54603	16.9226	17.3635	17.3284	17.3818	17.4714	17.888	17.7338	17.5531	SUBCELLULAR LOCATION: Recycling endosome {ECO:0000269|PubMed:25799061}. Membrane {ECO:0000250|UniProtKB:F1LSG8}. Note=Associates with membranes in an EIPR1-dependent manner. {ECO:0000250|UniProtKB:F1LSG8}.
Q5VYK3	ECPAS	-0.412847	4.97066	20.3459	20.2521	20.258	20.2453	20.6903	20.6943	20.732	20.6362	SUBCELLULAR LOCATION: Cytoplasm {ECO:0000269|PubMed:25480299, ECO:0000269|PubMed:30122351}. Note=Expression is pancytoplasmic in contrast with TUT4 expression which is enriched in cytoplasmic ribonucleoprotein granules. {ECO:0000269|PubMed:30122351}.
Q9NYV6	RRN3	-0.41301	1.90887	18.0757	18.1079	17.8011	17.7524	18.5574	18.2372	18.3274	18.2671	SUBCELLULAR LOCATION: Cytoplasm, cytoskeleton. Note=Associated with microtubules.
P20933	AGA	-0.413254	3.17329	19.038	19.2147	19.2347	19.0431	19.5745	19.6335	19.4987	19.4769	SUBCELLULAR LOCATION: Cytoplasm {ECO:0000269|PubMed:8360177}.
Q5QJ74	TBCEL	-0.413757	1.25257	15.3794	16.036	16.0488	15.8574	16.1622	16.4326	16.3032	16.0786	SUBCELLULAR LOCATION: Nucleus {ECO:0000269|PubMed:12786946, ECO:0000269|PubMed:15047147}. Nucleus, nucleolus {ECO:0000269|PubMed:34516797}.
Q9NPA8	ENY2	-0.414189	1.88341	17.6159	17.8372	18.0013	17.8068	18.41	18.2673	17.9846	18.256	SUBCELLULAR LOCATION: Cytoplasm, cytosol {ECO:0000250}.
Q96PP9	GBP4	-0.414531	0.126183	18.4196	18.7181	18.9982	14.0136	18.6377	17.0639	17.7425	18.3636	SUBCELLULAR LOCATION: Cytoplasm {ECO:0000269|PubMed:15496141, ECO:0000269|PubMed:18819914, ECO:0000269|PubMed:27694961}. Golgi apparatus {ECO:0000269|PubMed:26363003}. Endosome, multivesicular body {ECO:0000269|PubMed:26363003}. Note=May be recruited to exosomes by NDFIP1.
Q9Y6I3-1	EPN1	-0.415883	2.39149	19.541	19.446	19.4114	19.3341	20.0896	19.7318	19.7679	19.8069	SUBCELLULAR LOCATION: Endoplasmic reticulum membrane {ECO:0000269|PubMed:31006537, ECO:0000269|PubMed:31006538}; Single-pass type III membrane protein {ECO:0000269|PubMed:31006537, ECO:0000269|PubMed:31006538}. Cytoplasmic vesicle, autophagosome {ECO:0000269|PubMed:31006537, ECO:0000269|PubMed:31006538}. Cytoplasm, cytosol {ECO:0000269|PubMed:32152270}. Nucleus {ECO:0000269|PubMed:32152270}. Chromosome {ECO:0000269|PubMed:32152270}. Note=Is trafficked from tubular ER to growing autophagosomes via its cytosolic LIR motif (PubMed:31006537). Also found in the cytosol, nucleus and chromatin (PubMed:32152270). In response to formation of covalent DNA-protein cross-links (DPCs), localizes to the nuclear periphery, and associates with DNA replication forks (PubMed:32152270). {ECO:0000269|PubMed:31006537, ECO:0000269|PubMed:32152270}.
Q9BXS6-2	NUSAP1	-0.416375	1.14635	15.2767	14.9162	15.344	14.6503	15.4147	15.631	15.201	15.6059	SUBCELLULAR LOCATION: Nucleus {ECO:0000269|PubMed:27903914}.
Q15942	ZYX	-0.417383	2.18633	19.8529	20.1454	19.9859	20.0616	20.2089	20.5933	20.4216	20.4917	SUBCELLULAR LOCATION: Cytoplasm {ECO:0000269|PubMed:18460473}. Chromosome, centromere, kinetochore {ECO:0000269|PubMed:18460473}. Cytoplasm, cytoskeleton, spindle {ECO:0000269|PubMed:18460473}. Cleavage furrow {ECO:0000269|PubMed:18460473}. Midbody {ECO:0000269|PubMed:18460473}. Cytoplasm, cytoskeleton, cilium axoneme {ECO:0000250}. Cell projection, cilium, flagellum {ECO:0000269|PubMed:25588830}. Note=Distributed throughout the cytoplasm in prometaphase cells. Associated with the spindle during metaphase. Associated with the central spindle and at the cleavage furrow in anaphase cells. Detected at the midbody in telophase. Associated with actin stress fibers (By similarity). Found in the sperm annulus (PubMed:25588830). {ECO:0000250, ECO:0000269|PubMed:25588830}.
Q9Y2Q3-2	GSTK1	-0.41769	3.77387	19.0402	19.0918	19.1666	19.1081	19.5545	19.4188	19.4852	19.6189	SUBCELLULAR LOCATION: Mitochondrion {ECO:0000269|PubMed:25838379}.
O15231-3	ZNF185	-0.418128	4.06544	20.8493	21.0378	20.9014	20.9649	21.3683	21.3084	21.3509	21.3983	SUBCELLULAR LOCATION: Cytoplasm, cytoskeleton {ECO:0000269|PubMed:16799630}. Cell junction, focal adhesion {ECO:0000269|PubMed:16799630}.
P05121	SERPINE1	-0.418144	2.01258	17.1751	16.7294	16.9764	16.9654	17.2922	17.4834	17.2445	17.4988	SUBCELLULAR LOCATION: Mitochondrion inner membrane {ECO:0000250|UniProtKB:P02722}; Multi-pass membrane protein {ECO:0000255}. Membrane {ECO:0000269|PubMed:27641616}; Multi-pass membrane protein {ECO:0000255}. Note=May localize to non-mitochondrial membranes. {ECO:0000269|PubMed:27641616}.
Q9Y2V2	CARHSP1	-0.418166	2.59562	20.4984	20.7025	20.6898	20.571	21.1728	21.0568	20.8447	21.0601	SUBCELLULAR LOCATION: Golgi apparatus membrane {ECO:0000250}; Peripheral membrane protein {ECO:0000250}.
Q9BW83-2	IFT27	-0.418246	0.890497	17.7634	18.639	18.2699	18.1802	18.8071	18.2102	18.5954	18.9128	SUBCELLULAR LOCATION: Nucleus {ECO:0000255|HAMAP-Rule:MF_03226, ECO:0000269|PubMed:29301961}.
Q92619	ARHGAP45	-0.419153	3.70161	16.2551	16.2605	16.0916	16.2693	16.6451	16.5542	16.6569	16.6968	SUBCELLULAR LOCATION: Nucleus {ECO:0000269|PubMed:29301961}.
P41743	PRKCI	-0.420299	2.35591	16.5021	16.515	16.7038	16.3296	16.7718	17.018	16.9426	16.9992	SUBCELLULAR LOCATION: Cytoplasm, cytoskeleton. Cytoplasm, cytoskeleton, microtubule organizing center, centrosome.
Q6DKK2	TTC19	-0.42089	2.06344	15.9651	15.8231	15.5113	15.8833	16.1006	16.2673	16.3149	16.1837	SUBCELLULAR LOCATION: Cytoplasm {ECO:0000269|PubMed:11226253}. Nucleus {ECO:0000269|PubMed:11226253}. Postsynaptic density {ECO:0000250|UniProtKB:Q8R0S2}. Cytoplasmic vesicle, secretory vesicle, synaptic vesicle {ECO:0000250|UniProtKB:Q8R0S2}. Note=At steady state, may be preferentially cytosolic.
Q05932-4	FPGS	-0.42143	2.09787	17.6868	17.6791	17.4529	17.601	18.1776	18.1812	17.948	17.7988
Q96BX8	MOB3A	-0.421556	1.56637	18.2613	17.9959	18.4057	17.7947	18.5754	18.3877	18.5755	18.6053	SUBCELLULAR LOCATION: Preautophagosomal structure membrane {ECO:0000269|PubMed:22219374}; Peripheral membrane protein {ECO:0000269|PubMed:22219374}. Lipid droplet {ECO:0000269|PubMed:22219374}. Endoplasmic reticulum membrane {ECO:0000250|UniProtKB:P53855}; Peripheral membrane protein {ECO:0000250|UniProtKB:P53855}.
Q969E8	TSR2	-0.421654	1.01325	16.5297	16.8054	16.6765	16.5377	16.5634	17.5084	17.2442	16.92	SUBCELLULAR LOCATION: Nucleus {ECO:0000255|PROSITE-ProRule:PRU00267, ECO:0000269|PubMed:12192000}.
Q92828	CORO2A	-0.42325	2.37775	18.7506	18.751	18.8889	18.6672	18.9883	19.3043	19.3408	19.1173	SUBCELLULAR LOCATION: Nucleus {ECO:0000255|PROSITE-ProRule:PRU00355, ECO:0000255|PROSITE-ProRule:PRU00537, ECO:0000269|PubMed:20075857, ECO:0000269|PubMed:29499137}. Note=Colocalizes with the PRC2 complex on chromatin. {ECO:0000269|PubMed:29499137}.
Q49AR2	C5orf22	-0.423387	1.72457	17.9564	17.8461	17.8716	17.6033	18.2143	17.9452	18.4149	18.3965	SUBCELLULAR LOCATION: Cytoplasm, cytosol {ECO:0000269|PubMed:23091056}. Membrane {ECO:0000269|PubMed:23091056}.
O14530-2	TXNDC9	-0.423732	1.57078	16.7238	16.5024	16.4053	16.3854	16.7077	16.8562	17.2807	16.8672
Q96B01	RAD51AP1	-0.424056	1.90905	15.9374	15.7409	16.0106	15.946	16.5058	16.4446	16.3473	16.0335	SUBCELLULAR LOCATION: Nucleus {ECO:0000269|PubMed:16368532, ECO:0000269|PubMed:21229326}. Note=In the nucleus, colocalizes with FANCL. {ECO:0000269|PubMed:21229326}.
Q9BV86	NTMT1	-0.424096	1.657	17.2495	17.0221	17.1976	17.1547	17.256	17.8556	17.7016	17.5072	SUBCELLULAR LOCATION: Endoplasmic reticulum lumen {ECO:0000269|PubMed:15537790}.
Q9BRF8-2	CPPED1	-0.424823	1.7085	19.4072	19.8217	19.7077	19.9252	20.3149	20.2052	19.981	20.06	SUBCELLULAR LOCATION: Cytoplasm. Endosome membrane. Nucleus, nucleoplasm. Note=Distributes diffusely throughout the cytoplasm and nucleoplasm, but exhibits a punctate distribution on coexpression with CHMP6.
Q8N5H3	FAM89B	-0.425273	1.25052	14.5872	14.9026	14.9853	14.8328	15.4347	15.5985	15.0511	14.9248	SUBCELLULAR LOCATION: Cell membrane {ECO:0000269|PubMed:22315426, ECO:0000269|PubMed:27462458}. Note=Also found in extracellular vesicles different from exosomes. {ECO:0000269|PubMed:22315426, ECO:0000269|PubMed:27462458}.
Q13188-2	STK3	-0.425522	3.75057	18.2809	18.3758	18.4333	18.362	18.828	18.6858	18.8766	18.7638	SUBCELLULAR LOCATION: Endoplasmic reticulum-Golgi intermediate compartment membrane {ECO:0000250|UniProtKB:Q08851}; Single-pass type IV membrane protein {ECO:0000255}. Golgi apparatus membrane {ECO:0000269|PubMed:27795424}. Note=Localizes throughout the Golgi apparatus, but most abundant in the cis-most cisternae. {ECO:0000269|PubMed:27795424}.
Q01518-2	CAP1	-0.425736	3.32186	22.7414	22.8466	22.7455	22.6211	23.2265	23.0623	23.1306	23.2381	SUBCELLULAR LOCATION: Cytoplasm {ECO:0000305|PubMed:1358203}.
Q15223-2	NECTIN1	-0.426444	1.86486	16.0213	16.1872	16.5129	16.0548	16.7562	16.6353	16.5812	16.5093	SUBCELLULAR LOCATION: Nucleus {ECO:0000269|PubMed:22416126, ECO:0000269|PubMed:28712728}. Nucleus, nucleolus. Nucleus speckle {ECO:0000269|PubMed:22416126, ECO:0000269|PubMed:28712728}. Chromosome {ECO:0000250|UniProtKB:Q99K48}. Note=Detected in punctate subnuclear structures often located adjacent to splicing speckles, called paraspeckles. {ECO:0000269|PubMed:22416126, ECO:0000269|PubMed:28712728}.
O94864-2	SUPT7L	-0.426517	1.93892	15.9853	16.0263	15.7309	15.9931	16.4923	16.4546	16.423	16.0717	SUBCELLULAR LOCATION: Cytoplasm {ECO:0000250|UniProtKB:Q3USJ8}. Cell junction {ECO:0000269|PubMed:14627983}. Membrane, clathrin-coated pit {ECO:0000269|PubMed:29887380, ECO:0000269|PubMed:30249660}. Cell membrane {ECO:0000269|PubMed:14627983, ECO:0000269|PubMed:29887380, ECO:0000269|PubMed:30249660}; Peripheral membrane protein {ECO:0000269|PubMed:14627983, ECO:0000269|PubMed:30249660}; Cytoplasmic side {ECO:0000269|PubMed:14627983, ECO:0000269|PubMed:30249660}. Cell projection, stereocilium {ECO:0000250|UniProtKB:Q3USJ8}. Note=Partially localized at clathrin-coated pits at the cell membrane (PubMed:30249660). Detected at the cell membrane at sites around clathrin-coated pits, very close to the clathrin-coated pits but not an intrinsic part of the clathrin-coated pits (PubMed:29887380). Colocalizes at cell-cell contacts with CDH1, but is not detected at tight junctions (PubMed:14627983). {ECO:0000269|PubMed:14627983, ECO:0000269|PubMed:29887380, ECO:0000269|PubMed:30249660}.
Q70EL4-4	USP43	-0.426527	2.93762	17.3915	17.2754	17.3419	17.4769	17.8924	17.8815	17.785	17.6328	SUBCELLULAR LOCATION: Nucleus {ECO:0000269|PubMed:15067004}. Cytoplasm, perinuclear region {ECO:0000269|PubMed:15067004}.
Q96RV3-4	PCNX1	-0.426535	1.22532	15.03	14.6155	14.7692	14.9376	15.3099	15.2488	14.8611	15.6386	SUBCELLULAR LOCATION: Endoplasmic reticulum lumen {ECO:0000269|PubMed:29133832}. Cytoplasm {ECO:0000269|PubMed:27199445}.
Q5VYX0-2	RNLS	-0.427068	0.653031	12.0742	12.6467	12.9642	12.8421	13.5746	12.5517	12.7448	13.3644
Q13586-2	STIM1	-0.427348	0.448389	14.5961	13.6522	14.0653	12.6174	14.0237	14.399	14.0527	14.1648	SUBCELLULAR LOCATION: Nucleus {ECO:0000269|PubMed:9546399}.
Q9Y251-2	HPSE	-0.428301	2.04502	15.3649	15.0816	15.0092	15.0567	15.7432	15.6312	15.4084	15.4428	SUBCELLULAR LOCATION: Mitochondrion. Mitochondrion intermembrane space {ECO:0000269|PubMed:14640972, ECO:0000269|PubMed:18945965, ECO:0000269|PubMed:21364629, ECO:0000269|PubMed:23931759}.
Q8NCD3-2	HJURP	-0.428761	0.761894	14.3991	14.7208	14.3014	15.2645	15.4966	15.2783	14.7705	14.8553	SUBCELLULAR LOCATION: Nucleus {ECO:0000269|PubMed:15109492}. Nucleus, nucleolus {ECO:0000269|PubMed:15109492}. Note=May be transiently localized in the nucleolus.
Q8NAX2	KDF1	-0.429117	1.53904	15.2715	15.0671	15.0213	15.1571	15.8179	15.3439	15.7805	15.2911	SUBCELLULAR LOCATION: Cytoplasm {ECO:0000269|PubMed:27692986, ECO:0000269|PubMed:34696459}. Nucleus {ECO:0000269|PubMed:31874856}. Note=In response to DNA damage, recruited to DNA damage sites in the nucleus. {ECO:0000269|PubMed:31874856}.
Q9Y2H0-1	DLGAP4	-0.429182	1.93987	17.7706	17.6683	17.4781	17.3654	18.159	17.9031	18.0999	17.8372	SUBCELLULAR LOCATION: Cytoplasm. Cytoplasm, cytoskeleton. Membrane. Note=Associated with the actin cytoskeleton. Co-localizes with STK24/MST3 in the membrane.
P28062	PSMB8	-0.429299	3.05437	16.8382	16.7625	16.9325	16.7769	17.0974	17.3543	17.2396	17.3359	SUBCELLULAR LOCATION: Cytoplasm {ECO:0000255|PROSITE-ProRule:PRU00809}. Nucleus {ECO:0000250}.
P49748-3	ACADVL	-0.429546	2.12995	18.2971	18.031	17.8788	18.2083	18.6986	18.4858	18.4837	18.4653	SUBCELLULAR LOCATION: Nucleus {ECO:0000269|PubMed:17890166}. Nucleus speckle {ECO:0000250}. Note=Migrates to nucleolar caps upon blockage of transcription.
P04626-4	ERBB2	-0.430554	1.15608	15.8146	15.413	15.8426	15.8642	16.5014	16.0988	15.7409	16.3155	SUBCELLULAR LOCATION: Cytoplasm {ECO:0000250}. Cell membrane {ECO:0000250}. Note=Translocates to the plasma membrane upon calcium binding. {ECO:0000250}.
Q9UI14	RABAC1	-0.430559	0.896097	18.1935	18.7291	18.4081	18.753	19.4262	18.9479	18.9952	18.4366
Q9UL46	PSME2	-0.431296	4.45207	21.5977	21.5047	21.6038	21.6275	22.0166	21.9633	21.9841	22.0949	SUBCELLULAR LOCATION: Cytoplasmic vesicle membrane {ECO:0000305}; Multi-pass membrane protein {ECO:0000305}. Cytoplasm, cytoskeleton. Nucleus. Note=Catalytically active full-length phosphorylated isoform 1 localizes to microtubules in the cytoplasm predominantly on microtubule cables positioned around the nucleus. A C-terminally truncated form of isoform 1 is present in the nucleus; isoform 2 and kinase-defective, as well as full-length isoform 1 are excluded from the nucleus.; SUBCELLULAR LOCATION: [Isoform 2]: Cell projection, dendrite. Note=In dendrites, colocalizes with PCDH8. {ECO:0000250}.
Q9BQS8-4	FYCO1	-0.43225	4.54598	16.8641	16.8072	16.9086	16.964	17.3103	17.2933	17.296	17.3733
P16278-2	GLB1	-0.432547	3.70707	18.1465	18.0567	18.2462	18.0243	18.5039	18.5613	18.5998	18.5389	SUBCELLULAR LOCATION: Cytoplasm {ECO:0000269|PubMed:19154138}.
P36551	CPOX	-0.43288	3.19935	19.3336	19.1195	19.3072	19.3792	19.6201	19.7708	19.7598	19.7203	SUBCELLULAR LOCATION: Cytoplasm {ECO:0000269|PubMed:23636399}.
Q13164-2	MAPK7	-0.432965	3.1557	17.518	17.3404	17.4541	17.5851	18.0255	17.9199	17.8342	17.8498	SUBCELLULAR LOCATION: [Serine/threonine-protein kinase PAK 2]: Cytoplasm {ECO:0000269|PubMed:19923322, ECO:0000269|PubMed:21555521}. Nucleus {ECO:0000269|PubMed:12853446, ECO:0000269|PubMed:21555521}. Note=MYO18A mediates the cellular distribution of the PAK2-ARHGEF7-GIT1 complex to the inner surface of the cell membrane. {ECO:0000269|PubMed:19923322}.; SUBCELLULAR LOCATION: [PAK-2p34]: Nucleus {ECO:0000269|PubMed:12853446}. Cytoplasm, perinuclear region {ECO:0000269|PubMed:15471851}. Membrane {ECO:0000269|PubMed:16617111}; Lipid-anchor {ECO:0000269|PubMed:16617111}. Note=Interaction with ARHGAP10 probably changes PAK-2p34 location to cytoplasmic perinuclear region (PubMed:15471851). Myristoylation changes PAK-2p34 location to the membrane (PubMed:16617111). {ECO:0000269|PubMed:15471851, ECO:0000269|PubMed:16617111}.
A8MXV4	NUDT19	-0.433785	4.3294	16.9863	17.0299	17.0565	17.1247	17.4998	17.5443	17.4005	17.488	SUBCELLULAR LOCATION: Cytoplasm {ECO:0000269|PubMed:18025107}. Nucleus {ECO:0000269|PubMed:18025107}.
Q9HCG7	GBA2	-0.433907	0.818004	13.2368	13.5038	14.2723	13.7041	14.3774	13.7059	14.0985	14.2708	SUBCELLULAR LOCATION: Cytoplasm, cytoskeleton, microtubule organizing center, centrosome {ECO:0000269|PubMed:26482847, ECO:0000269|PubMed:26485573, ECO:0000269|PubMed:26549230}. Note=Localizes to microtubule plus ends (PubMed:26482847, PubMed:26485573). Associates with centrosomes during interphase, but dissociates from these structures from the onset of mitosis (PubMed:26549230). {ECO:0000269|PubMed:26482847, ECO:0000269|PubMed:26485573, ECO:0000269|PubMed:26549230}.
Q9P0K7-2	RAI14	-0.436054	1.9002	17.4369	17.1211	16.9838	17.3574	17.6485	17.4922	17.8154	17.6873	SUBCELLULAR LOCATION: Endoplasmic reticulum membrane {ECO:0000269|PubMed:10523508, ECO:0000269|PubMed:16143324, ECO:0000269|PubMed:19289470, ECO:0000269|PubMed:25447204, ECO:0000269|PubMed:30741634, ECO:0000269|PubMed:32344433, ECO:0000269|PubMed:33124732}; Single-pass type IV membrane protein {ECO:0000269|PubMed:10523508, ECO:0000269|PubMed:19289470}. Cell membrane {ECO:0000269|PubMed:25447204}; Single-pass type IV membrane protein {ECO:0000305}. Cell junction, tight junction {ECO:0000269|PubMed:10523508}. Nucleus membrane {ECO:0000250|UniProtKB:Q9Z270}. Note=Present in the plasma membrane and in intracellular vesicles, together with SNARE proteins. May also associate with the cytoskeleton. Colocalizes with OCLN at the tight junction in polarized epithelial cells. {ECO:0000269|PubMed:10523508}.
Q99439	CNN2	-0.436059	3.73707	22.3559	22.5354	22.5093	22.4397	22.8525	22.8343	22.9061	22.9917
O15231-6	ZNF185	-0.43663	1.50824	16.3847	16.6738	16.2056	16.8347	16.814	16.8961	17.0301	17.1052	SUBCELLULAR LOCATION: Cytoplasm {ECO:0000269|PubMed:12080473}. Cytoplasm, perinuclear region {ECO:0000250|UniProtKB:Q8K3W3}. Nucleus {ECO:0000269|PubMed:12080473, ECO:0000269|PubMed:28502770, ECO:0000269|PubMed:29301961}. Nucleus speckle {ECO:0000269|PubMed:16170325}. Cytoplasm, Stress granule {ECO:0000269|PubMed:17652158}. Cytoplasm, Cytoplasmic ribonucleoprotein granule {ECO:0000250|UniProtKB:Q8K3X0}. Cell projection, dendrite {ECO:0000250|UniProtKB:Q8K3X0}. Note=Shuttles between the nucleus and the cytoplasm in a XPO1/CRM1-dependent manner. Transported to the cytoplasm as part of the exon junction complex (EJC) bound to mRNA (PubMed:15166247). In nuclear speckles, colocalizes with MAGOH. Under stress conditions, colocalizes with FMR1 and TIA1, but not MAGOH and RBM8A EJC core factors, in cytoplasmic stress granules (PubMed:17652158). In the dendrites of hippocampal neurons, localizes to dendritic ribonucleoprotein granules (By similarity). {ECO:0000250|UniProtKB:Q8K3X0, ECO:0000269|PubMed:15166247, ECO:0000269|PubMed:17652158}.
P08648	ITGA5	-0.436694	2.69814	19.2665	19.176	19.4118	19.1816	19.861	19.706	19.5564	19.6591	SUBCELLULAR LOCATION: Cytoplasm {ECO:0000269|PubMed:19386766, ECO:0000269|PubMed:21465480, ECO:0000269|PubMed:29496907}. Cytoplasm, cytoskeleton {ECO:0000269|PubMed:18408015, ECO:0000269|PubMed:29496907}. Nucleus matrix {ECO:0000250|UniProtKB:P31000}. Cell membrane {ECO:0000250|UniProtKB:P20152}.
Q96F10	SAT2	-0.436971	3.0898	15.1801	15.1775	15.3644	15.1786	15.517	15.7677	15.702	15.6617	SUBCELLULAR LOCATION: Nucleus {ECO:0000250|UniProtKB:Q9QYK3}. Cytoplasm {ECO:0000250|UniProtKB:Q9QYK3}. Cytoplasmic vesicle {ECO:0000269|PubMed:25086043}. Cytoplasmic vesicle, autophagosome {ECO:0000305}.
Q13009-2	TIAM1	-0.437091	3.64889	16.3164	16.3	16.4756	16.3887	16.8247	16.7588	16.737	16.9085	SUBCELLULAR LOCATION: Mitochondrion {ECO:0000250|UniProtKB:Q62651}. Peroxisome {ECO:0000250|UniProtKB:Q62651}.
P81274	GPSM2	-0.437442	1.88332	16.0464	15.911	15.693	15.6473	16.319	16.436	16.0379	16.2546	SUBCELLULAR LOCATION: Cytoplasm. Nucleus. Golgi apparatus membrane. Note=Concentrated at the budding structures localized at the tips of cisternae.
O60271-9	SPAG9	-0.438143	0.596622	16.2707	17.2403	17.1428	16.1173	17.2776	17.4255	16.575	17.2455	SUBCELLULAR LOCATION: Apical cell membrane {ECO:0000269|PubMed:26231217}. Note=Detected in tricellular junctions. Colocalizes with apical F-actin. {ECO:0000269|PubMed:26231217}.
Q9UPU7	TBC1D2B	-0.438632	2.75234	17.3815	17.5705	17.4511	17.6715	18.0203	17.8194	17.9404	18.049	SUBCELLULAR LOCATION: Cytoplasm {ECO:0000269|PubMed:16221671}. Cell projection, dendrite {ECO:0000250}. Synapse, synaptosome {ECO:0000250}. Note=Enriched in synaptoneurosomes (By similarity). Shuttles between the nucleus and the cytoplasm in a CRM1-dependent manner. Colocalizes throughout the cytoplasm in granules with polyadenylated RNAs, PABPC1 and STAU1. Also frequently colocalizes in cytoplasmic stress granule-like foci with ELAVL1, TIA1 and TIAL1. {ECO:0000250}.
Q86UW9-2	DTX2	-0.438659	0.802604	17.0298	16.3858	16.6531	15.9208	16.892	17.2889	16.9535	16.6098	SUBCELLULAR LOCATION: Cytoplasm {ECO:0000305|PubMed:22886303}.
Q13615-2	MTMR3	-0.438784	2.30958	16.381	16.7917	16.7244	16.5176	17.1316	17.0682	16.9644	17.0056
Q96QF0-2	RAB3IP	-0.438903	1.79464	16.5244	16.31	16.3985	16.0845	17.0235	16.5681	16.7492	16.7323	SUBCELLULAR LOCATION: Cytoplasm {ECO:0000269|PubMed:16787938, ECO:0000269|PubMed:19038970}. Cell projection, ruffle membrane {ECO:0000250|UniProtKB:Q9Z2D0}; Peripheral membrane protein {ECO:0000305}; Cytoplasmic side {ECO:0000305}. Cytoplasm, perinuclear region {ECO:0000269|PubMed:16787938, ECO:0000269|PubMed:19038970}. Endoplasmic reticulum {ECO:0000269|PubMed:19038970}. Note=Localizes to ruffles during EGF-induced macropinocytosis (By similarity). Colocalizes with MTMR6 to the perinuclear region (PubMed:19038970). Partially localizes to the endoplasmic reticulum (PubMed:19038970). {ECO:0000250|UniProtKB:Q9Z2D0, ECO:0000269|PubMed:19038970}.
P31150	GDI1	-0.439266	3.51404	21.2475	21.4688	21.3911	21.3834	21.8604	21.7331	21.7657	21.8887
Q15382	RHEB	-0.439834	1.54263	15.8063	15.4038	15.5905	15.2761	16.0993	15.7796	16.1664	15.7908
Q08379	GOLGA2	-0.440063	3.15642	17.6138	17.6556	17.6273	17.6069	18.2671	17.9744	17.9901	18.0324	SUBCELLULAR LOCATION: Secreted {ECO:0000269|PubMed:8390986}. Secreted, extracellular space, extracellular matrix {ECO:0000269|PubMed:9501082}.
O00116	AGPS	-0.440213	1.56893	16.7314	16.9117	17.0148	16.9358	17.0537	17.1635	17.652	17.4854	SUBCELLULAR LOCATION: Cytoplasm {ECO:0000250}. Cytoplasm, cytoskeleton, microtubule organizing center, centrosome. Cytoplasm, cytoskeleton, spindle pole {ECO:0000269|PubMed:30785839}. Cytoplasm, cytoskeleton, spindle. Note=Localized to the spindle microtubules and spindle poles from prophase to metaphase. Efficient targeting to spindle microtubules and spindle poles requires the kinase activity of PLK1. Recruited to mitotic spindles by interaction with PSRC1.
P84095	RHOG	-0.440293	1.73691	15.7194	15.7742	15.4879	15.7544	16.3077	16.0509	15.8167	16.3219	SUBCELLULAR LOCATION: Cytoplasm {ECO:0000269|PubMed:23636399}.
Q16769	QPCT	-0.440365	1.20781	14.859	14.4888	14.9644	14.2814	15.2352	14.768	15.1768	15.1752	SUBCELLULAR LOCATION: Photoreceptor inner segment {ECO:0000250|UniProtKB:Q64520}. Cytoplasm, cytosol {ECO:0000250|UniProtKB:Q64520}. Note=Colocalizes with RD3 in photoreceptor inner segments and to a lesser extent in the outer plexiform layer. {ECO:0000250|UniProtKB:Q64520}.; SUBCELLULAR LOCATION: [Isoform 2]: Mitochondrion {ECO:0000269|PubMed:39230499}.
Q9H496	TOR1AIP2	-0.440553	0.810623	15.2635	14.2242	14.7708	15.3368	15.3979	15.4371	15.0919	15.4305	SUBCELLULAR LOCATION: Cytoplasm. Endoplasmic reticulum lumen.
Q14676-2	MDC1	-0.441169	2.39616	16.1435	16.4612	16.4752	16.4295	16.884	16.706	16.9475	16.7366	SUBCELLULAR LOCATION: Cytoplasm. Cytoplasm, perinuclear region. Membrane; Peripheral membrane protein. Cytoplasmic vesicle, clathrin-coated vesicle. Note=Found throughout the cell, with the exception of the cell surface. Concentrated in the perinuclear region and associated with clathrin-coated vesicles close to the trans-Golgi network.
Q68D91-2	MBLAC2	-0.441484	1.81673	13.9237	13.8736	14.0007	13.8539	14.3191	14.4242	14.6437	14.0309	SUBCELLULAR LOCATION: Cell membrane {ECO:0000305|PubMed:28388415}; Multi-pass membrane protein {ECO:0000255}.
Q9UJX6-2	ANAPC2	-0.441978	4.2402	15.341	15.3185	15.406	15.4763	15.7956	15.9057	15.8075	15.8009	SUBCELLULAR LOCATION: Golgi apparatus, trans-Golgi network membrane {ECO:0000269|PubMed:10749927, ECO:0000269|PubMed:15039775, ECO:0000269|PubMed:28289207}; Peripheral membrane protein {ECO:0000269|PubMed:10749927, ECO:0000269|PubMed:15039775}. Endosome membrane {ECO:0000269|PubMed:15039775}; Peripheral membrane protein {ECO:0000269|PubMed:15039775}. Early endosome membrane {ECO:0000269|PubMed:11950392}; Peripheral membrane protein {ECO:0000305}.
Q8WV24	PHLDA1	-0.442545	1.48595	15.1649	14.8389	14.7636	15.3606	15.6606	15.3617	15.5441	15.3317	SUBCELLULAR LOCATION: Cytoplasm, cytosol. Membrane; Peripheral membrane protein; Cytoplasmic side. Cytoplasmic vesicle membrane; Peripheral membrane protein; Cytoplasmic side. Note=Primarily cytosolic, but a minor proportion is membrane-bound (PubMed:18353773). Not associated with membranes (PubMed:21048941). {ECO:0000269|PubMed:18353773, ECO:0000269|PubMed:21048941}.
P04259	KRT6B	-0.443034	1.76292	16.5393	16.3397	16.8168	16.7897	16.9273	16.9645	17.1046	17.2612	SUBCELLULAR LOCATION: Cell membrane {ECO:0000269|PubMed:17956333}. Cytoplasm {ECO:0000269|PubMed:32179842}.
Q9NYU1	UGGT2	-0.443164	1.30172	14.1601	14.1873	14.2221	14.0108	14.6785	14.9314	14.1	14.643	SUBCELLULAR LOCATION: Endoplasmic reticulum lumen {ECO:0000255|PROSITE-ProRule:PRU10138, ECO:0000269|PubMed:10694380}. Endoplasmic reticulum-Golgi intermediate compartment {ECO:0000255|PROSITE-ProRule:PRU10138, ECO:0000269|PubMed:10694380}.
Q9ULQ1-3	TPCN1	-0.443257	0.527958	12.3313	13.1591	12.4276	13.8728	13.2786	13.7195	13.5165	13.0493	SUBCELLULAR LOCATION: Nucleus {ECO:0000269|PubMed:11991638, ECO:0000269|PubMed:25599396, ECO:0000269|PubMed:29301961}.
Q5H9F3-1	BCORL1	-0.443367	2.47859	16.7123	16.8533	17.1086	16.8098	17.2843	17.2524	17.438	17.2827	SUBCELLULAR LOCATION: Cytoplasm. Nucleus.
P04066	FUCA1	-0.443997	1.641	15.9009	16.2329	16.4279	15.8928	16.3807	16.5487	16.6673	16.6338	SUBCELLULAR LOCATION: Cytoplasm, myofibril, sarcomere, I band {ECO:0000250|UniProtKB:P00883}. Cytoplasm, myofibril, sarcomere, M line {ECO:0000250|UniProtKB:P00883}. Note=In skeletal muscle, accumulates around the M line and within the I band, colocalizing with FBP2 on both sides of the Z line in the absence of Ca(2+). {ECO:0000250|UniProtKB:P00883}.
O14974-2	PPP1R12A	-0.444486	4.07196	19.8376	20.0065	19.8479	19.888	20.4042	20.3661	20.2884	20.2994	SUBCELLULAR LOCATION: Cytoplasm, perinuclear region {ECO:0000269|PubMed:10625686}. Golgi apparatus, trans-Golgi network {ECO:0000269|PubMed:10625686}. Cell junction, focal adhesion {ECO:0000305|PubMed:10625686}. Cytoplasmic vesicle, clathrin-coated vesicle {ECO:0000269|PubMed:31962345}. Note=Localizes to the perinuclear area and to the trans-Golgi network. Also seen on the plasma membrane, probably at focal adhesions. Recruitment to clathrin-coated vesicles depends on temporal variations in phosphoinositide composition of clathrin-coated vesicles (PubMed:31962345). {ECO:0000269|PubMed:31962345}.
P08962-2	CD63	-0.445471	2.40053	17.2419	17.655	17.4973	17.6152	18.017	17.881	17.985	17.9083	SUBCELLULAR LOCATION: Mitochondrion {ECO:0000269|PubMed:25278503, ECO:0000269|PubMed:25838379, ECO:0000269|PubMed:28892042}.
P42224	STAT1	-0.446395	3.02863	18.3339	18.081	18.0975	18.3278	18.614	18.6149	18.6923	18.7048	SUBCELLULAR LOCATION: Cytoplasm. Nucleus {ECO:0000269|PubMed:36758835}. Note=Translocated into the nucleus in response to phosphorylation. {ECO:0000269|PubMed:36758835}.
O75054-2	IGSF3	-0.446815	1.64183	15.8974	15.9654	15.7656	16.1728	16.7499	16.2646	16.2305	16.3434	SUBCELLULAR LOCATION: Cytoplasmic vesicle, clathrin-coated vesicle {ECO:0000250|UniProtKB:Q27974}. Note=Appears on coated vesicles in successive transient bursts, immediately after the vesicle release from the plasma membrane. Recruitment to clathrin-coated vesicles depends on temporal variations in phosphoinositide composition of clathrin-coated vesicles. {ECO:0000250|UniProtKB:Q27974}.
P37268	FDFT1	-0.447007	2.37753	19.6694	19.742	20.0611	19.9214	20.385	20.3095	20.321	20.1664
Q8TF30	WHAMM	-0.448471	2.30397	14.8042	14.6936	14.3889	14.5475	15.2098	15.0236	14.9904	15.0043	SUBCELLULAR LOCATION: Lysosome membrane {ECO:0000269|PubMed:29848618}. Cytoplasm, cytosol {ECO:0000269|PubMed:18663353, ECO:0000269|PubMed:29848618}. Note=Localizes to lysosome membrane in amino acid-depleted conditions and relocalizes to the cytosol upon refeeding (PubMed:29848618). Colocalizes with FLCN in the cytoplasm (PubMed:18663353). {ECO:0000269|PubMed:18663353, ECO:0000269|PubMed:29848618}.
Q6WKZ4	RAB11FIP1	-0.449189	1.61459	16.0908	15.6679	15.7521	15.6453	16.5469	16.1662	16.0351	16.2046	SUBCELLULAR LOCATION: Cytoplasm, cytosol {ECO:0000269|PubMed:17604275}.
Q4KMQ1	TPRN	-0.44964	5.25585	17.8469	17.8218	17.7333	17.7446	18.2201	18.2217	18.2379	18.2654	SUBCELLULAR LOCATION: Cell membrane {ECO:0000269|PubMed:20056604, ECO:0000269|PubMed:21107324, ECO:0000269|PubMed:22075693, ECO:0000269|PubMed:22946059}; Multi-pass membrane protein {ECO:0000269|PubMed:20056604, ECO:0000269|PubMed:21107324, ECO:0000269|PubMed:22075693, ECO:0000269|PubMed:22946059}. Note=Shows an intracellular localization according to PubMed:22075693.
Q01201	RELB	-0.450318	3.72133	16.5017	16.3964	16.3164	16.4242	16.8064	16.9577	16.7826	16.8932
P35609-2	ACTN2	-0.451274	0.626446	16.7671	18.0538	17.7693	18.0985	18.5547	18.0077	17.9077	18.0237	SUBCELLULAR LOCATION: Cytoplasm, cytoskeleton. Cell membrane; Peripheral membrane protein; Cytoplasmic side.
Q96Q11-2	TRNT1	-0.451431	1.24027	14.8796	14.7947	14.8872	15.3318	15.0705	15.3209	15.7703	15.5374	SUBCELLULAR LOCATION: Nucleus {ECO:0000269|PubMed:15175154}. Cytoplasm {ECO:0000269|PubMed:15175154}. Note=Present in the chromatoid body. {ECO:0000250|UniProtKB:Q8BKX6}.
Q9Y2L1	DIS3	-0.451965	2.34448	15.9545	15.592	15.8503	15.6258	16.1951	16.2413	16.3244	16.0697	SUBCELLULAR LOCATION: Cytoplasm {ECO:0000269|PubMed:28028151}.
P35237	SERPINB6	-0.452456	2.29754	19.2805	18.9534	19.1761	19.1854	19.3936	19.6618	19.5827	19.7673	SUBCELLULAR LOCATION: [Isoform 1]: Cell projection, filopodium membrane; Peripheral membrane protein; Cytoplasmic side. Cell projection, ruffle membrane; Peripheral membrane protein; Cytoplasmic side. Nucleus. Note=In a fibroblastic cell line, isoform 1 is found homogeneously distributed over the entire cell, with a particularly strong staining in ruffling membranes and filopodia. Colocalizes with MPP1 in non-myelin-forming Schwann cells. Binds with DCAF1 in the nucleus. The intramolecular association of the FERM domain with the C-terminal tail promotes nuclear accumulation. The unphosphorylated form accumulates predominantly in the nucleus while the phosphorylated form is largely confined to the non-nuclear fractions.; SUBCELLULAR LOCATION: [Isoform 7]: Cytoplasm, perinuclear region. Cytoplasmic granule. Note=Observed in cytoplasmic granules concentrated in a perinuclear location. Isoform 7 is absent from ruffling membranes and filopodia.; SUBCELLULAR LOCATION: [Isoform 9]: Cytoplasm, perinuclear region. Cytoplasmic granule. Note=Observed in cytoplasmic granules concentrated in a perinuclear location. Isoform 9 is absent from ruffling membranes and filopodia.; SUBCELLULAR LOCATION: [Isoform 10]: Nucleus. Cell projection, filopodium membrane; Peripheral membrane protein; Cytoplasmic side. Cell projection, ruffle membrane; Peripheral membrane protein; Cytoplasmic side. Cytoplasm, perinuclear region. Cytoplasmic granule. Cytoplasm, cytoskeleton. Note=In a fibroblastic cell line, isoform 10 is found homogeneously distributed over the entire cell, with a particularly strong staining in ruffling membranes and filopodia.
O15027-5	SEC16A	-0.452637	1.01557	13.9297	14.6785	14.1454	14.4664	14.3845	14.7254	15.16	14.7607	SUBCELLULAR LOCATION: Cell membrane {ECO:0000269|PubMed:12533544}; Single-pass type I membrane protein {ECO:0000255}.
Q32P28-3	P3H1	-0.452773	2.83373	18.3282	18.1784	18.3187	18.1532	18.4998	18.8008	18.7228	18.7661	SUBCELLULAR LOCATION: Mitochondrion matrix {ECO:0000255|HAMAP-Rule:MF_03152, ECO:0000269|PubMed:26189817}. Nucleus {ECO:0000255|HAMAP-Rule:MF_03152}. Cytoplasm {ECO:0000255|HAMAP-Rule:MF_03152}. Note=Predominantly in the mitochondria and in the nucleus. {ECO:0000255|HAMAP-Rule:MF_03152}.
P21980	TGM2	-0.453865	4.05721	22.3377	22.2042	22.2633	22.2523	22.6068	22.7988	22.7281	22.7394	SUBCELLULAR LOCATION: Mitochondrion matrix {ECO:0000269|PubMed:24458}. Mitochondrion {ECO:0000269|PubMed:28943303}. Cytoplasm {ECO:0000269|PubMed:28943303}.
Q8NF37	LPCAT1	-0.454298	1.48644	13.4015	13.8887	13.6396	14.0051	14.2972	14.1193	14.3794	13.9563	SUBCELLULAR LOCATION: Nucleus {ECO:0000269|PubMed:16051670, ECO:0000269|PubMed:9853615}. Note=Detected at replication foci throughout S phase.
Q5VU97	CACHD1	-0.454929	0.34706	16.966	14.4463	16.5696	16.2784	16.3824	16.5828	16.703	16.4118	SUBCELLULAR LOCATION: Cytoplasm, cytoskeleton, flagellum axoneme {ECO:0000250|UniProtKB:A8J3A0}.
P00519-2	ABL1	-0.455116	1.56745	16.3389	16.379	16.189	15.8002	16.7963	16.5376	16.4442	16.7494	SUBCELLULAR LOCATION: Cell membrane {ECO:0000269|PubMed:17182860, ECO:0000269|PubMed:20462955, ECO:0000269|PubMed:23589287, ECO:0000269|PubMed:27153536, ECO:0000269|PubMed:2790960, ECO:0000269|PubMed:35538033}; Single-pass type I membrane protein {ECO:0000269|PubMed:27153536}. Endoplasmic reticulum membrane {ECO:0000269|PubMed:27153536}; Single-pass type I membrane protein. Golgi apparatus membrane; Single-pass type I membrane protein. Nucleus membrane; Single-pass type I membrane protein. Endosome {ECO:0000269|PubMed:17182860, ECO:0000269|PubMed:27153536}. Endosome membrane. Nucleus {ECO:0000269|PubMed:17115032, ECO:0000269|PubMed:17909029, ECO:0000269|PubMed:20551055, ECO:0000269|PubMed:20674546}. Note=In response to EGF, translocated from the cell membrane to the nucleus via Golgi and ER (PubMed:17909029, PubMed:20674546). Endocytosed upon activation by ligand (PubMed:17182860, PubMed:17909029, PubMed:27153536, PubMed:2790960). Colocalized with GPER1 in the nucleus of estrogen agonist-induced cancer-associated fibroblasts (CAF) (PubMed:20551055). {ECO:0000269|PubMed:17182860, ECO:0000269|PubMed:17909029, ECO:0000269|PubMed:20674546, ECO:0000269|PubMed:27153536, ECO:0000269|PubMed:2790960}.; SUBCELLULAR LOCATION: [Isoform 2]: Secreted.
Q969T9	WBP2	-0.455716	1.94311	20.5214	20.6303	20.8445	20.351	20.9209	20.954	21.0483	21.2468	SUBCELLULAR LOCATION: Cytoplasm {ECO:0000269|PubMed:21725316}.
Q14511-3	NEDD9	-0.455748	3.2559	18.6136	18.5806	18.6691	18.6882	19.1871	19.2003	18.9276	19.0594	SUBCELLULAR LOCATION: Microsome membrane {ECO:0000269|PubMed:26434806, ECO:0000269|PubMed:28972164, ECO:0000269|PubMed:30626872}; Peripheral membrane protein {ECO:0000269|PubMed:26434806, ECO:0000269|PubMed:28972164}. Endoplasmic reticulum membrane {ECO:0000305|PubMed:26434806}; Peripheral membrane protein {ECO:0000269|PubMed:26434806, ECO:0000269|PubMed:28972164}.
Q15293	RCN1	-0.456831	3.30989	22.7499	22.9397	22.7938	23.0228	23.3486	23.2686	23.3553	23.3609	SUBCELLULAR LOCATION: Cell membrane {ECO:0000269|PubMed:11437348}; Peripheral membrane protein {ECO:0000269|PubMed:10924126, ECO:0000269|PubMed:11437348, ECO:0000269|PubMed:15610018}. Cytoplasm, cytosol {ECO:0000269|PubMed:15610018, ECO:0000269|PubMed:22319010}. Cytoplasm, cytoskeleton, spindle pole {ECO:0000250|UniProtKB:Q62796}. Nucleus {ECO:0000269|PubMed:22319010}. Mitochondrion {ECO:0000269|PubMed:21822277}. Note=Cytosolic protein that transiently associates with the mitotic spindle poles in early prophase, and dissociates from them after completion of mitosis (By similarity). Targeted to the plasma membrane through its interaction with RALB, directed by FGF signaling. Docking on the membrane is required to transduce the Ral signal (By similarity). Recruited by RALA to the mitochondrion during mitosis where it regulates mitochondrial fission (PubMed:21822277). Nuclear localization is cell cycle dependent while membrane localization is seen in adherent cells (PubMed:22319010). The region involved in membrane association could form transmembrane domains and expose a part of the protein extracellularly (Probable). {ECO:0000250|UniProtKB:Q62796, ECO:0000250|UniProtKB:Q9PT60, ECO:0000269|PubMed:21822277, ECO:0000269|PubMed:22319010, ECO:0000305|PubMed:15610018}.
Q6N022	TENM4	-0.457101	1.5365	22.309	22.3664	22.5912	22.99	23.0516	23.0363	23.0976	22.8994
O00221	NFKBIE	-0.457242	1.26046	15.5672	15.8852	16.0221	15.6746	15.8092	16.5881	16.345	16.2358	SUBCELLULAR LOCATION: Nucleus {ECO:0000250}. Cytoplasm, cytosol {ECO:0000250}.
Q53GA4	PHLDA2	-0.457834	2.96708	18.6977	18.6597	18.5484	18.5711	19.2061	18.8847	19.0761	19.1413	SUBCELLULAR LOCATION: Cytoplasm, myofibril, sarcomere, Z line {ECO:0000269|PubMed:10063829}. Note=Localizes to myofiber Z-lines.
P98168	ZXDA	-0.459316	0.886432	12.9012	12.6042	13.0206	13.1132	13.9855	13.479	12.9067	13.1054	SUBCELLULAR LOCATION: Cytoplasm {ECO:0000269|PubMed:21628460, ECO:0000269|PubMed:22304967}. Nucleus {ECO:0000269|PubMed:15665297, ECO:0000269|PubMed:22304967}. Note=TLE3 promotes its nuclear localization. {ECO:0000269|PubMed:22304967}.
Q4G0N4-2	NADK2	-0.45935	3.26214	15.7416	15.6872	15.764	15.7852	16.3046	16.285	16.2082	16.0175	SUBCELLULAR LOCATION: Membrane {ECO:0000305}; Single-pass type II membrane protein {ECO:0000305}.
Q9BPZ7-2	MAPKAP1	-0.459823	2.05975	16.511	16.3699	16.6868	16.446	16.8804	17.0746	17.1715	16.7265	SUBCELLULAR LOCATION: Nucleus, nucleolus {ECO:0000269|PubMed:12027455, ECO:0000269|PubMed:12429849, ECO:0000269|PubMed:38773330}. Cytoplasm {ECO:0000269|PubMed:28181036, ECO:0000269|PubMed:35215908}. Note=Accumulates in the cytoplasm to activate signaling upstream of IRF3 during viral infection. {ECO:0000269|PubMed:35215908}.
Q6P1M0	SLC27A4	-0.460459	1.56485	16.6821	16.7626	16.5944	17.1351	17.5131	17.3031	17.1874	17.0126	SUBCELLULAR LOCATION: Cytoplasm {ECO:0000269|PubMed:15632202}. Note=Localized in the perinuclear structure and faintly at the cell-cell contacts sites in the interphase. Localized at the cell periphery during metaphase. Cortical localization in mitotic cells. Found in the lateral region of polarized epithelial cells.
Q8N138-4	ORMDL3	-0.460742	1.55681	16.6786	16.9786	17.1832	17.1653	17.75	17.303	17.5079	17.2878	SUBCELLULAR LOCATION: Nucleus {ECO:0000269|PubMed:18445686, ECO:0000269|PubMed:20074560, ECO:0000269|PubMed:20160719, ECO:0000269|PubMed:23352644, ECO:0000269|PubMed:24824780, ECO:0000269|PubMed:24962073, ECO:0000269|PubMed:25661920}. Cytoplasm {ECO:0000269|PubMed:20160719, ECO:0000269|PubMed:24824780}. Cytoplasm, cytoskeleton, spindle {ECO:0000269|PubMed:18445686}. Note=Recruited to chromatin, post-UV irradiation. Sequestered to the cytoplasm in the presence of MCC. Translocated to the cytoplasm during UV-induced apoptosis. {ECO:0000269|PubMed:20160719, ECO:0000269|PubMed:24824780}.
Q9NNX1	TUFT1	-0.461606	1.99886	16.3356	16.1479	16.1357	15.9096	16.7657	16.4606	16.4211	16.7279	SUBCELLULAR LOCATION: Cytoplasm.
Q92882	OSTF1	-0.461683	4.32842	19.1183	19.2594	19.1695	19.0859	19.6491	19.6704	19.5835	19.5769	SUBCELLULAR LOCATION: Cytoplasm {ECO:0000269|PubMed:10747909}. Membrane {ECO:0000269|PubMed:10747909}. Note=Translocated to the membrane by activated GNA13 or LPA stimulation.
Q8WWZ3-2	EDARADD	-0.46173	2.89274	17.7964	17.8312	17.7547	17.9535	18.414	18.2042	18.4135	18.1509	SUBCELLULAR LOCATION: Nucleus {ECO:0000269|PubMed:11739404}.
Q9P2Y5	UVRAG	-0.461887	2.45232	14.9057	14.5658	14.6847	14.9941	15.2438	15.2408	15.2897	15.2236	SUBCELLULAR LOCATION: Cytoplasm, perinuclear region {ECO:0000269|PubMed:16498633, ECO:0000269|PubMed:25666058}. Midbody {ECO:0000269|PubMed:21857149, ECO:0000269|PubMed:25666058}. Cytoplasm, cytoskeleton, cilium basal body {ECO:0000250|UniProtKB:P28658}. Cytoplasm, cytoskeleton, microtubule organizing center, centrosome, centriole {ECO:0000250|UniProtKB:P28658}. Note=Localizes to the midbody during telophase. {ECO:0000269|PubMed:25666058}.
Q9NUB1-2	ACSS1	-0.461943	1.49933	15.6266	15.5381	15.7898	15.6561	16.5441	16.1351	15.9628	15.8163	SUBCELLULAR LOCATION: Golgi apparatus membrane {ECO:0000269|PubMed:35438208, ECO:0000305|PubMed:16647879}; Multi-pass membrane protein {ECO:0000255}.
Q9H4A3-2	WNK1	-0.461987	4.76331	19.5336	19.5984	19.6717	19.5479	20.0262	20.0069	20.0675	20.099	SUBCELLULAR LOCATION: Secreted {ECO:0000250}.
P08236-2	GUSB	-0.462067	2.21645	16.6587	16.7976	17.0108	16.774	17.0834	17.4821	17.3114	17.2125	SUBCELLULAR LOCATION: Cytoplasm {ECO:0000255|HAMAP-Rule:MF_03184}.
Q96HJ9	FMC1	-0.462732	1.81259	16.3314	16.1068	16.0957	16.2237	16.8995	16.47	16.8378	16.4012	SUBCELLULAR LOCATION: Cytoplasm {ECO:0000250|UniProtKB:A6QLP2, ECO:0000250|UniProtKB:Q68FL4}. Microsome {ECO:0000250|UniProtKB:Q68FL4}. Note=Associates with membranes when phosphorylated, probably through interaction with ITPR1. {ECO:0000250|UniProtKB:Q68FL4}.
Q9BYM8-3	RBCK1	-0.463064	2.99158	17.274	17.6082	17.4858	17.567	17.9653	18.0007	17.9294	17.8919	SUBCELLULAR LOCATION: Cytoplasm {ECO:0000269|PubMed:15448164}.
Q8NDH3-2	NPEPL1	-0.465496	1.75192	15.8426	15.4336	15.7311	15.5602	16.0097	16.1772	16.3808	15.8617
Q9NUP7	TRMT13	-0.465515	2.79848	15.482	15.4961	15.5993	15.7727	16.1718	16.0421	15.9165	16.0818	SUBCELLULAR LOCATION: Cell membrane {ECO:0000269|PubMed:12967566, ECO:0000269|PubMed:21849460}; Peripheral membrane protein {ECO:0000269|PubMed:12967566}. Basolateral cell membrane {ECO:0000269|PubMed:12967566}; Peripheral membrane protein {ECO:0000269|PubMed:12967566}. Cell junction {ECO:0000250}. Postsynaptic density membrane {ECO:0000250}; Peripheral membrane protein {ECO:0000250}. Cell junction, tight junction {ECO:0000250}. Note=Mainly basolateral in renal epithelial cells. {ECO:0000250}.
O60784-2	TOM1	-0.465563	3.1916	18.4449	18.5392	18.5998	18.7141	19.117	19.0326	18.9175	19.0932
Q96BN8	OTULIN	-0.465959	4.89042	19.5945	19.6226	19.5887	19.5271	20.0396	19.9788	20.0548	20.1235	SUBCELLULAR LOCATION: Cytoplasmic vesicle {ECO:0000250}. Early endosome. Recycling endosome. Note=Endosomal localization is a prerequisite for complete kinase activity. It is essential for its colocalization with the kinase responsible for phosphorylating Ser-486 thus allowing PDPK1 phosphorylation of Thr-320 resulting in complete activation of SGK3. Localized in vesicle-like structures and in the early endosome. Colocalizes with SLC9A3/NHE3 in the recycling endosomes.
Q9C004	SPRY4	-0.466301	2.16578	17.0346	16.9352	16.7159	17.111	17.5916	17.4976	17.3077	17.265
Q7L804-2	RAB11FIP2	-0.466774	1.58001	13.9612	14.2444	14.6898	14.2618	14.7772	14.655	14.8959	14.6961
O14787-2	TNPO2	-0.467113	0.878573	14.5902	14.8373	14.2289	15.3617	15.4543	14.999	15.0155	15.4178	SUBCELLULAR LOCATION: Golgi apparatus lumen {ECO:0000305}.
Q8TDB6	DTX3L	-0.467291	3.40845	17.0163	16.9135	16.7901	16.8263	17.2857	17.4661	17.3717	17.2918
P10619-2	CTSA	-0.467846	3.40175	21.6726	21.7158	21.7538	21.8565	22.3169	22.0703	22.2182	22.2647	SUBCELLULAR LOCATION: Cell membrane {ECO:0000269|PubMed:23115245}.
Q8N9B5-2	JMY	-0.468218	2.6467	15.4693	15.3121	15.6135	15.361	15.7614	15.8448	16.0376	15.9851	SUBCELLULAR LOCATION: Peroxisome {ECO:0000269|PubMed:16940157}.
P61769	B2M	-0.468355	2.69822	19.8353	19.8019	19.9741	19.7802	20.391	20.1209	20.2686	20.4845	SUBCELLULAR LOCATION: Cytoplasm {ECO:0000250}. Golgi apparatus membrane {ECO:0000250}; Peripheral membrane protein {ECO:0000250}; Cytoplasmic side {ECO:0000250}. Cytoplasmic vesicle, COPI-coated vesicle membrane {ECO:0000250}; Peripheral membrane protein {ECO:0000250}; Cytoplasmic side {ECO:0000250}. Note=The coatomer is cytoplasmic or polymerized on the cytoplasmic side of the Golgi, as well as on the vesicles/buds originating from it. {ECO:0000250}.
Q9Y2J2-2	EPB41L3	-0.468644	1.55256	16.9752	16.6882	16.4582	16.2943	17.2105	16.9715	16.9413	17.1672	SUBCELLULAR LOCATION: Recycling endosome {ECO:0000250|UniProtKB:A1YB07}. Cytoplasm {ECO:0000269|PubMed:23911299}. Cell projection, podosome {ECO:0000250|UniProtKB:Q8K371}. Cell junction {ECO:0000269|PubMed:28842668}.
Q9P299	COPZ2	-0.469715	1.96028	14.959	14.5123	14.8325	14.7592	15.1551	15.1393	15.5019	15.1455	SUBCELLULAR LOCATION: Endoplasmic reticulum membrane {ECO:0000250}; Single-pass type I membrane protein {ECO:0000250}. Golgi apparatus, trans-Golgi network membrane {ECO:0000250}; Single-pass type I membrane protein {ECO:0000250}.
Q8TBZ6	TRMT10A	-0.470437	0.415108	13.0972	12.7634	11.3323	12.3586	12.0681	13.4827	12.6009	13.2816	SUBCELLULAR LOCATION: Cytoplasm {ECO:0000250}.
Q13905-2	RAPGEF1	-0.470516	3.68442	18.3629	18.5439	18.4555	18.4243	18.9983	18.9869	18.8111	18.8724	SUBCELLULAR LOCATION: Peroxisome {ECO:0000250|UniProtKB:O35586}.
O95260	ATE1	-0.471218	2.33194	14.9598	14.9214	15.1124	14.7894	15.2414	15.3263	15.4752	15.625	SUBCELLULAR LOCATION: Cytoplasm {ECO:0000269|PubMed:10523501, ECO:0000269|PubMed:21799911, ECO:0000269|PubMed:22864114}. Golgi apparatus membrane {ECO:0000269|PubMed:22864114}; Peripheral membrane protein {ECO:0000269|PubMed:22864114}. Cytoplasm, cytoskeleton, microtubule organizing center, centrosome {ECO:0000269|PubMed:10523501, ECO:0000269|PubMed:21799911}. Nucleus, nuclear pore complex {ECO:0000269|PubMed:10523501}. Chromosome, telomere {ECO:0000305|PubMed:9822378}. Cytoplasm, cytoskeleton, spindle pole {ECO:0000269|PubMed:16076287}. Note=Associated with the Golgi and with juxtanuclear SLC2A4/GLUT4-vesicles (PubMed:22864114). A minor proportion is also found at nuclear pore complexes and around the pericentriolar matrix of mitotic centromeres (PubMed:10523501). During interphase, a small fraction of TNKS is found in the nucleus, associated with TERF1 (PubMed:12768206). Localizes to spindle poles at mitosis onset via interaction with NUMA1 (PubMed:12080061). {ECO:0000269|PubMed:10523501, ECO:0000269|PubMed:12080061, ECO:0000269|PubMed:12768206, ECO:0000269|PubMed:22864114}.
Q8IVL0-2	NAV3	-0.47136	2.08448	16.2502	16.767	16.5184	16.3907	16.9506	16.8061	17.0409	17.0141	SUBCELLULAR LOCATION: Nucleus {ECO:0000269|PubMed:12214280}.
Q96FH0-2	BORCS8	-0.471789	0.926846	16.8184	16.5111	17.0024	17.4762	17.8105	17.4056	17.4605	17.0187	SUBCELLULAR LOCATION: Cytoplasm {ECO:0000250|UniProtKB:P59108}. Nucleus {ECO:0000250|UniProtKB:P59108}. Cell membrane {ECO:0000250|UniProtKB:P59108}. Note=Translocates to the cell membrane and the nucleus in a calcium-dependent manner. Colocalizes with CD2 at the cell membrane. {ECO:0000250|UniProtKB:P59108}.
P18440	NAT1	-0.471889	0.456728	15.9249	14.3377	14.907	14.0325	14.8747	15.7391	15.4994	14.9764	SUBCELLULAR LOCATION: [Isoform 1]: Secreted {ECO:0000269|PubMed:32384874}.; SUBCELLULAR LOCATION: [Isoform 2]: Cytoplasm.; SUBCELLULAR LOCATION: [Isoform 3]: Cytoplasm.; SUBCELLULAR LOCATION: [Isoform 4]: Cytoplasm.
Q8TBY9-2	CFAP251	-0.473294	1.81621	15.5506	14.9044	15.2764	15.1108	15.7029	15.7746	15.6359	15.622	SUBCELLULAR LOCATION: Cytoplasm {ECO:0000269|PubMed:30466959, ECO:0000269|PubMed:33844468}. Nucleus {ECO:0000269|PubMed:30466959, ECO:0000269|PubMed:33844468}.
Q9ULV3-2	CIZ1	-0.473761	1.14331	15.1228	14.7625	15.5358	14.8444	15.6323	15.2936	15.3728	15.8618	SUBCELLULAR LOCATION: Cell membrane {ECO:0000269|PubMed:12377779, ECO:0000269|PubMed:19651142, ECO:0000269|PubMed:25074804, ECO:0000269|PubMed:25925950}; Peripheral membrane protein {ECO:0000269|PubMed:19651142, ECO:0000269|PubMed:25074804, ECO:0000269|PubMed:25925950}; Cytoplasmic side {ECO:0000269|PubMed:19651142, ECO:0000269|PubMed:25074804, ECO:0000269|PubMed:25925950}. Cell projection, lamellipodium {ECO:0000269|PubMed:12377779, ECO:0000269|PubMed:19651142}. Cell projection, ruffle membrane {ECO:0000269|PubMed:25074804}. Cytoplasm, cytoskeleton {ECO:0000269|PubMed:10828594, ECO:0000269|PubMed:12377779, ECO:0000269|PubMed:19651142, ECO:0000269|PubMed:25074804}. Cytoplasm, cell cortex {ECO:0000269|PubMed:10828594, ECO:0000269|PubMed:19651142}. Endosome membrane {ECO:0000269|PubMed:30220460}. Note=All isoforms colocalize with the actin cytoskeleton in the cytosol, and especially in the cell cortex (PubMed:10828594, PubMed:19651142, PubMed:25074804). Colocalizes with F-actin at the leading edge of lamellipodia. Partially colocalizes with microtubules and vimentin intermediate filaments (PubMed:10828594, PubMed:19651142, PubMed:25074804). Localizes to endosome membrane tubules/buds (PubMed:30220460). {ECO:0000269|PubMed:10828594, ECO:0000269|PubMed:19651142, ECO:0000269|PubMed:25074804, ECO:0000269|PubMed:30220460}.; SUBCELLULAR LOCATION: [Isoform 3]: Cell membrane, sarcolemma {ECO:0000269|PubMed:19651142}. Cytoplasm, myofibril, sarcomere {ECO:0000269|PubMed:19651142}. Synapse {ECO:0000269|PubMed:19651142}. Cell membrane {ECO:0000269|PubMed:19651142}; Peripheral membrane protein {ECO:0000269|PubMed:19651142}; Cytoplasmic side {ECO:0000269|PubMed:19651142}. Cytoplasm, cytoskeleton {ECO:0000269|PubMed:19651142}. Cytoplasm, cell cortex {ECO:0000269|PubMed:19651142}. Note=Colocalizes with the thin filaments of the sarcomere and with the postsynaptic area and the junctional sarcoplasm of motor end plates. Colocalizes with the actin cytoskeleton in the cytosol, and especially in the cell cortex. {ECO:0000269|PubMed:19651142}.
O76074	PDE5A	-0.474632	1.96926	16.1073	16.2842	16.3198	16.6172	17.0135	16.6774	16.7116	16.8246	SUBCELLULAR LOCATION: Cytoplasm. Nucleus.
Q05682-3	CALD1	-0.476064	3.20005	20.3663	20.5735	20.2909	20.5099	20.8432	20.887	20.9092	21.0053	SUBCELLULAR LOCATION: [Isoform 1]: Mitochondrion inner membrane {ECO:0000269|PubMed:16169100}. Mitochondrion matrix {ECO:0000269|PubMed:16169100, ECO:0000269|PubMed:8408020, ECO:0000269|PubMed:8662720}.; SUBCELLULAR LOCATION: [Isoform 2]: Cytoplasm {ECO:0000269|PubMed:8662720}.
Q6NYC8	PPP1R18	-0.47624	4.637	20.9614	21.0888	20.9798	20.9493	21.5443	21.4338	21.4608	21.4455	SUBCELLULAR LOCATION: Nucleus {ECO:0000269|PubMed:22343915, ECO:0000269|PubMed:22705371}. Chromosome {ECO:0000305|PubMed:22343915, ECO:0000305|PubMed:22705371}. Note=Following DNA damage, recruited to DNA interstrand cross-links (ICLs) sites by binding to ubiquitin generated by RNF8. {ECO:0000269|PubMed:22705371}.
P21399	ACO1	-0.476515	4.13075	19.99	20.0933	19.9042	20.0739	20.4367	20.5375	20.5284	20.4648	SUBCELLULAR LOCATION: Cytoplasm. Nucleus. Lysosome.; SUBCELLULAR LOCATION: [A20p50]: Cytoplasm.
Q9HB90	RRAGC	-0.47678	1.2532	15.8126	15.3988	15.3395	15.3475	15.4874	16.0086	16.2805	16.0289	SUBCELLULAR LOCATION: Nucleus {ECO:0000269|PubMed:12093742, ECO:0000269|PubMed:17296736}.
Q5SWA1	PPP1R15B	-0.478352	1.24046	14.7898	14.9075	15.1503	14.5674	15.685	14.9305	15.2232	15.4899	SUBCELLULAR LOCATION: Nucleus {ECO:0000255|PROSITE-ProRule:PRU00625}.
P38936	CDKN1A	-0.478834	2.11323	15.7225	15.9615	16.1657	15.9067	16.6362	16.419	16.2509	16.3657	SUBCELLULAR LOCATION: Cytoplasm {ECO:0000269|PubMed:23636399}. Nucleus, nucleolus {ECO:0000269|PubMed:12586610, ECO:0000269|PubMed:17517689, ECO:0000269|PubMed:34516797}.
O95786-2	RIGI	-0.480832	1.88221	15.7824	15.3764	15.7349	15.4462	15.9658	16.1199	16.3017	15.8758	SUBCELLULAR LOCATION: Cytoplasm {ECO:0000269|PubMed:19029303}. Rough endoplasmic reticulum {ECO:0000269|PubMed:19029303}. Note=Localizes exclusively with the rough endoplasmic reticulum (RER).
P42226	STAT6	-0.481379	4.1573	18.7895	18.925	18.8357	18.7605	19.3969	19.3272	19.2402	19.2719	SUBCELLULAR LOCATION: Cytoplasm {ECO:0000269|PubMed:15534001}. Nucleus {ECO:0000269|PubMed:15534001}. Note=Translocated into the nucleus in response to phosphorylation.
Q8IVF7-2	FMNL3	-0.481458	2.12201	13.9132	14.1938	14.0628	14.2499	14.7557	14.5861	14.3175	14.6863
Q96P16-3	RPRD1A	-0.481742	1.3668	15.4768	15.6738	15.2771	15.259	15.938	15.9492	16.2536	15.4728	SUBCELLULAR LOCATION: Cytoplasm {ECO:0000269|PubMed:16461359}. Note=In cells upon oxidative stress or in brains of Machado-Joseph disease patients, translocates to PML nuclear bodies.
Q96BZ9-3	TBC1D20	-0.48215	1.53267	14.5285	14.7142	14.7269	14.6518	15.2966	15.4936	14.7479	15.0119
Q8WXD5	GEMIN6	-0.482254	2.50052	16.3139	16.5569	16.5389	16.6099	16.802	17.1154	17.1155	16.9157	SUBCELLULAR LOCATION: Cytoplasm {ECO:0000250}.
O95208-2	EPN2	-0.483521	1.70729	14.8492	14.9881	15.1116	15.2784	15.7664	15.7134	15.239	15.4426	SUBCELLULAR LOCATION: Nucleus {ECO:0000269|PubMed:11448987}.
O75694-2	NUP155	-0.484012	2.32441	17.9984	17.7799	17.9884	18.1304	18.2126	18.5508	18.5786	18.4913	SUBCELLULAR LOCATION: Nucleus, nucleoplasm {ECO:0000305|PubMed:34694004, ECO:0000305|PubMed:35585232}.
P52735-2	VAV2	-0.484233	4.19251	19.1673	19.1071	19.1675	19.1993	19.5663	19.772	19.6441	19.596	SUBCELLULAR LOCATION: Cytoplasm {ECO:0000269|PubMed:8973653}. Nucleus {ECO:0000269|PubMed:8973653}. Peroxisome {ECO:0000250|UniProtKB:P52759}. Mitochondrion {ECO:0000250|UniProtKB:P52759}. Note=Mostly cytoplasmic but, in less differentiated cells occasionally nuclear. {ECO:0000269|PubMed:8973653}.
P35527	KRT9	-0.485931	0.529535	17.1246	17.1431	17.2302	16.6403	17.2711	16.6073	17.6704	18.5331	SUBCELLULAR LOCATION: Secreted {ECO:0000269|PubMed:32329225}. Note=Fibrillin-2 and Placensin chains are still linked together during the secretion from cells, but are subsequently separated by furin. {ECO:0000269|PubMed:32329225}.; SUBCELLULAR LOCATION: [Fibrillin-2]: Secreted, extracellular space, extracellular matrix {ECO:0000269|PubMed:8120105}.; SUBCELLULAR LOCATION: [Placensin]: Secreted {ECO:0000269|PubMed:32329225}. Note=Secreted by placental cells. {ECO:0000269|PubMed:32329225}.
P46821	MAP1B	-0.486331	3.4171	17.5901	17.8907	17.8244	17.6964	18.2448	18.2316	18.2041	18.2664	SUBCELLULAR LOCATION: Cytoplasm {ECO:0000250|UniProtKB:O88958}.
P07355-2	ANXA2	-0.487219	4.31324	23.7587	23.5914	23.7158	23.6413	24.1714	24.2178	24.0824	24.1845	SUBCELLULAR LOCATION: Cytoplasm {ECO:0000269|PubMed:21531719, ECO:0000269|PubMed:8769305}. Cell membrane {ECO:0000269|PubMed:8769305}. Note=Translocates to the plasma membrane upon Ca(2+) binding. In granular keratinocytes and in lower corneocytes, colocalizes with FLG and FLG2 (PubMed:21531719). {ECO:0000269|PubMed:21531719}.
Q08495-2	DMTN	-0.487267	1.28251	13.1707	13.9266	13.9392	13.9201	14.4204	14.0941	14.2049	14.1862	SUBCELLULAR LOCATION: Apical cell membrane {ECO:0000269|PubMed:14500724}. Cytoplasm {ECO:0000250}. Membrane {ECO:0000250}. Cytoplasm, cytoskeleton {ECO:0000250}. Cytoplasm, cytoskeleton, microtubule organizing center, centrosome {ECO:0000250}. Note=Found in the soluble fraction, associated with membranes, and associated with the cytoskeleton and the centrosome (By similarity). Colocalized with SHANK2 to the apical membrane of colonic crypt cells. {ECO:0000250}.
Q9Y3B4	SF3B6	-0.488547	0.50346	13.8461	14.0044	15.0973	14.78	14.3215	14.3895	15.4688	15.5021	SUBCELLULAR LOCATION: Endoplasmic reticulum membrane {ECO:0000305|PubMed:32459176}; Peripheral membrane protein {ECO:0000305|PubMed:32459176}; Cytoplasmic side {ECO:0000269|PubMed:22119785}.
O00754-2	MAN2B1	-0.488748	4.55797	19.1058	19.1534	19.247	19.082	19.6783	19.6682	19.6145	19.5821	SUBCELLULAR LOCATION: Secreted, extracellular space, extracellular matrix {ECO:0000305}. Secreted {ECO:0000269|PubMed:26902720}.
P29350-3	PTPN6	-0.489758	2.49508	17.0593	16.8436	16.6921	16.6837	17.1538	17.4022	17.3225	17.3592	SUBCELLULAR LOCATION: Cytoplasm. Cell junction, focal adhesion {ECO:0000269|PubMed:35687021}.; SUBCELLULAR LOCATION: [Isoform p46Shc]: Mitochondrion matrix {ECO:0000269|PubMed:14573619}. Note=Localized to the mitochondria matrix. Targeting of isoform p46Shc to mitochondria is mediated by its first 32 amino acids, which behave as a bona fide mitochondrial targeting sequence. Isoform p52Shc and isoform p66Shc, that contain the same sequence but more internally located, display a different subcellular localization.; SUBCELLULAR LOCATION: [Isoform p66Shc]: Mitochondrion {ECO:0000250}. Note=In case of oxidative conditions, phosphorylation at 'Ser-36' of isoform p66Shc, leads to mitochondrial accumulation. {ECO:0000250}.
Q8IZ52	CHPF	-0.489947	1.63382	15.2811	14.7341	15.1886	14.8886	15.6516	15.4217	15.7022	15.2767	SUBCELLULAR LOCATION: Cytoplasm, cytosol {ECO:0000305|PubMed:31361898}.
Q16890-5	TPD52L1	-0.490587	1.49506	15.8827	15.973	15.6985	15.3606	16.4793	16.2726	15.9317	16.1935	SUBCELLULAR LOCATION: Mitochondrion inner membrane {ECO:0000269|PubMed:25764979, ECO:0000269|PubMed:25997101}; Single-pass membrane protein {ECO:0000255}. Mitochondrion {ECO:0000269|PubMed:25781180}.
O15264	MAPK13	-0.491209	1.63649	15.8721	15.6774	15.1793	15.792	16.2447	16.066	16.0398	16.1353	SUBCELLULAR LOCATION: [Isoform a]: Nucleus {ECO:0000269|PubMed:12533095, ECO:0000269|PubMed:16314424, ECO:0000269|PubMed:22100762}. Nucleus, nucleolus {ECO:0000269|PubMed:10441328}. Nucleus matrix {ECO:0000269|PubMed:10441328}. Cytoplasm, cytoskeleton {ECO:0000269|PubMed:22100762}. Note=In addition to a diffuse distribution throughout the nucleus, it is associated with the nuclear matrix and the nucleolus (PubMed:10441328). It is able to shuttle between the nucleus and cytoplasm (PubMed:16314424). {ECO:0000269|PubMed:10441328, ECO:0000269|PubMed:16314424}.; SUBCELLULAR LOCATION: [Isoform b]: Cytoplasm {ECO:0000269|PubMed:12533095}.
Q9NQC7-2	CYLD	-0.491835	2.49664	15.5235	15.7455	15.2775	15.4853	16.0265	15.9433	15.9295	16.0998	SUBCELLULAR LOCATION: Cytoplasm {ECO:0000269|PubMed:17870088}. Nucleus {ECO:0000269|PubMed:17870088}. Note=Localized as aggregates in the cytoplasm and the nucleus.
P41252	IARS1	-0.493824	3.28762	20.8222	20.6498	20.6826	20.6157	21.0458	21.2441	21.3087	21.147	SUBCELLULAR LOCATION: Cytoplasm {ECO:0000305}.
Q96RU3-2	FNBP1	-0.494041	3.22526	18.7234	18.7008	18.6772	18.8696	19.0632	19.3458	19.2446	19.2936	SUBCELLULAR LOCATION: Membrane {ECO:0000305}; Multi-pass membrane protein {ECO:0000255}.
P56524	HDAC4	-0.494632	3.15084	15.3954	15.4287	15.5366	15.6413	16.1332	16.0277	15.8941	15.9255	SUBCELLULAR LOCATION: Cytoplasm. Nucleus, nucleolus. Note=Shuttles between cytoplasm and nucleus/nucleolus.
Q9H6V9-2	LDAH	-0.495317	0.888588	15.1032	14.5784	15.7258	15.6724	15.967	15.6659	15.612	15.8163	SUBCELLULAR LOCATION: Nucleus, nucleolus {ECO:0000269|PubMed:14742713, ECO:0000269|PubMed:17308053}. Nucleus, nucleoplasm {ECO:0000269|PubMed:17308053}. Note=Granular part of nucleoli (PubMed:14742713). Nucleoplasm, nucleoplasmic foci, some of them associated with nucleoli (PubMed:14742713). {ECO:0000269|PubMed:14742713}.
Q5JTV8-3	TOR1AIP1	-0.496176	1.7555	16.107	16.34	16.4701	16.7924	17.0166	16.7939	16.8749	17.0088	SUBCELLULAR LOCATION: Cytoplasm, cytoskeleton, microtubule organizing center, centrosome {ECO:0000269|PubMed:14654843, ECO:0000269|PubMed:28242748, ECO:0000269|PubMed:34259627}. Cytoplasm, cytoskeleton, microtubule organizing center, centrosome, centriole {ECO:0000269|PubMed:27246242, ECO:0000269|PubMed:34259627}. Cytoplasm, cytoskeleton, cilium basal body {ECO:0000269|PubMed:27588451}. Note=Mainly localizes at the centriolar wall, but also found in the pericentriolar material (PubMed:27246242). Expressed in photoreceptor inner segment (PubMed:27588452). {ECO:0000269|PubMed:27246242, ECO:0000269|PubMed:27588452}.
P62993	GRB2	-0.497437	4.98139	19.5934	19.7118	19.7586	19.6786	20.1495	20.1805	20.2057	20.1965	SUBCELLULAR LOCATION: Nucleus {ECO:0000269|PubMed:9212162, ECO:0000269|PubMed:9546399}.
Q9NW68-2	BSDC1	-0.497709	1.84154	17.197	17.8327	17.471	17.712	18.0232	17.9544	18.0848	18.1411	SUBCELLULAR LOCATION: Nucleus speckle {ECO:0000269|PubMed:19432882}. Nucleus, nucleolus {ECO:0000269|PubMed:19432882}.
A8CG34	POM121C	-0.498072	1.66878	14.475	14.5798	15.0584	14.6267	15.2398	15.4209	14.9615	15.11	SUBCELLULAR LOCATION: Cell projection, cilium membrane {ECO:0000250|UniProtKB:Q8VDY4}; Peripheral membrane protein {ECO:0000250|UniProtKB:Q8VDY4}; Cytoplasmic side {ECO:0000250|UniProtKB:Q8VDY4}. Note=The EvC complex localizes at the base of cilia in the EvC zone of primary cilia in a EFCAB7-dependent manner. {ECO:0000250|UniProtKB:Q8VDY4}.
Q8WZA9	IRGQ	-0.498088	2.94661	19.461	19.6528	19.6037	19.5381	20.2373	20.1303	19.908	19.9724	SUBCELLULAR LOCATION: Nucleus {ECO:0000269|PubMed:10777490, ECO:0000269|PubMed:10777491, ECO:0000269|PubMed:11705987, ECO:0000269|PubMed:12944386, ECO:0000269|PubMed:14751237, ECO:0000269|PubMed:16473935, ECO:0000269|PubMed:16713579, ECO:0000269|PubMed:17635991, ECO:0000269|PubMed:18593899}. Chromosome {ECO:0000269|PubMed:32789493}. Note=Accumulates at sites of DNA damage following UV irradiation. {ECO:0000269|PubMed:32789493}.
Q96GY0	ZC2HC1A	-0.498388	2.27458	17.0115	16.8362	16.9076	16.613	17.1334	17.3993	17.5178	17.3113	SUBCELLULAR LOCATION: Cytoplasm. Endosome membrane. Nucleus {ECO:0000305}. Late endosome membrane. Note=Recruited to the endosome membrane to participate in vesicle formation.
P02769	ALB	-0.499661	2.06116	21.1059	21.2556	21.1312	21.3348	21.4662	21.5443	21.9569	21.8586	SUBCELLULAR LOCATION: Cell membrane {ECO:0000269|PubMed:17081065}; Single-pass type II membrane protein {ECO:0000269|PubMed:17081065}. Melanosome {ECO:0000269|PubMed:17081065}. Note=Identified by mass spectrometry in melanosome fractions from stage I to stage IV. {ECO:0000269|PubMed:17081065}.; SUBCELLULAR LOCATION: [Transferrin receptor protein 1, serum form]: Secreted {ECO:0000269|PubMed:17081065}.
Q96T83	SLC9A7	-0.499828	1.48389	15.6831	16.0198	15.6495	16.0742	16.6498	16.5539	16.0893	16.133	SUBCELLULAR LOCATION: Nucleus {ECO:0000255|PROSITE-ProRule:PRU00358, ECO:0000269|PubMed:10646863, ECO:0000269|PubMed:17673620, ECO:0000269|PubMed:17967883, ECO:0000269|PubMed:19056828, ECO:0000269|PubMed:21777816, ECO:0000269|PubMed:30335751}. Note=Associated, through the YDG domain (also called SRA domain), with replicating DNA from early to late S phase, including at replicating pericentric heterochromatin (By similarity). Also localizes to euchromatic regions. In non-S-phase cells, homogenously distributed through the nucleus (By similarity). {ECO:0000250|UniProtKB:Q8VDF2}.
Q9BYG8	GSDMC	-0.499978	1.07858	13.101	12.8632	13.6265	13.2002	14.0613	13.9446	13.312	13.4731	SUBCELLULAR LOCATION: Cytoplasm, cytosol {ECO:0000269|PubMed:10910037, ECO:0000269|PubMed:26571211}. Cell membrane {ECO:0000269|PubMed:16951682, ECO:0000269|PubMed:26571211}. Note=Localizes to the cytosol and is recruited to the plasma membrane following interaction with other components of the phosphatidylinositol 4-kinase (PI4K) complex. {ECO:0000269|PubMed:26571211}.
Q6PCB5	RSBN1L	-0.502315	1.72834	15.1886	15.3478	15.6172	15.1997	15.9614	15.5455	16.1011	15.7547	SUBCELLULAR LOCATION: Nucleus {ECO:0000269|PubMed:20173098, ECO:0000269|PubMed:21504906, ECO:0000269|PubMed:21558276, ECO:0000269|PubMed:28575657, ECO:0000269|PubMed:28691929}. Nucleus, PML body {ECO:0000269|PubMed:21558276}. Cytoplasm {ECO:0000269|PubMed:21558276, ECO:0000269|PubMed:28691929}. Note=In undamaged cells, found both in the cytoplasm and in the nucleus, partially associated with PML nuclear bodies (PubMed:21558276). In response to replication block, such as that caused by hydroxyurea treatment, or to DNA damage caused by ionizing radiations or doxorubicin, recruited to the nucleus, to stalled replication forks or to sites of DNA repair (PubMed:21504906, PubMed:28575657). This recruitment depends upon RPA2 (PubMed:21504906). {ECO:0000269|PubMed:21504906, ECO:0000269|PubMed:28575657}.
Q6ZTQ3-2	RASSF6	-0.502591	3.76805	18.2966	18.2094	18.1916	18.145	18.8011	18.8051	18.6295	18.6172	SUBCELLULAR LOCATION: Cytoplasm, cytoskeleton, cilium axoneme {ECO:0000250|UniProtKB:Q99MS8}. Cytoplasm, cytoskeleton, flagellum axoneme {ECO:0000250|UniProtKB:Q99MS8}. Cytoplasm, cytoskeleton, cilium basal body {ECO:0000250|UniProtKB:Q99MS8}. Cytoplasm, cytoskeleton, flagellum basal body {ECO:0000250|UniProtKB:Q99MS8}. Cell projection, axon {ECO:0000250|UniProtKB:Q99MS8}. Cell projection, dendrite {ECO:0000250|UniProtKB:Q99MS8}. Cytoplasm, cytoskeleton, microtubule organizing center, centrosome {ECO:0000250|UniProtKB:Q99MS8}. Cytoplasm, cytoskeleton, microtubule organizing center, centrosome, centriolar satellite {ECO:0000269|PubMed:34782749}. Note=Associated with microtubules from neurites, centrosomes, basal bodies and axonemes. {ECO:0000250|UniProtKB:Q99MS8}.
Q9BYX2-2	TBC1D2	-0.503029	6.41823	18.7492	18.7938	18.7377	18.7875	19.2275	19.2628	19.2995	19.2905	SUBCELLULAR LOCATION: Cytoplasm {ECO:0000269|PubMed:11805321, ECO:0000269|PubMed:14645903, ECO:0000269|PubMed:32169843, ECO:0000269|PubMed:33727702}. Nucleus {ECO:0000305}. Mitochondrion {ECO:0000269|PubMed:33727702}. Note=Upon viral RNA stimulation and ISGylation, translocates from cytosol to mitochondrion. May be found in the nucleus, during apoptosis.
Q04760	GLO1	-0.5034	2.39064	20.807	20.9667	20.9333	20.8377	21.0989	21.3848	21.5829	21.4916	SUBCELLULAR LOCATION: Cytoplasm, cytosol {ECO:0000269|PubMed:8486699}.
P00533	EGFR	-0.504425	2.39307	21.218	21.5033	21.6202	21.4827	21.8507	22.1254	22.039	21.8267	SUBCELLULAR LOCATION: Cytoplasm, cytosol {ECO:0000269|PubMed:36849569}. Mitochondrion matrix {ECO:0000269|PubMed:26942675, ECO:0000269|PubMed:36849569}. Note=Hypoxic conditions promote mitochondrial targeting (PubMed:26942675). Targeted to the mitochondrion following phosphorylation by MAPK1/ERK2, cis-trans isomerization by PIN1, and binding to mitochondrial circRNA mcPGK1 (PubMed:36849569). {ECO:0000269|PubMed:26942675, ECO:0000269|PubMed:36849569}.
P24468-2	NR2F2	-0.505378	1.87635	14.4222	14.4164	14.8168	14.374	15.005	15.3035	14.8895	14.8528	SUBCELLULAR LOCATION: Cytoplasm.
Q6P179-3	ERAP2	-0.505469	3.81904	18.7259	18.4872	18.7143	18.5903	19.0765	19.1565	19.1651	19.1415	SUBCELLULAR LOCATION: Nucleus {ECO:0000269|PubMed:15580289, ECO:0000269|PubMed:15632063, ECO:0000269|PubMed:15923622}.
Q13796	SHROOM2	-0.505527	0.422196	11.4505	13.1312	12.3184	13.8718	13.358	13.3152	13.2138	12.907	SUBCELLULAR LOCATION: Cytoplasm, cytoskeleton. Cytoplasm, cell cortex. Note=Expressed along the cell membrane in podocytes and presumptive tubule cells during glomerulogenesis and is expressed along lateral cell margins in tubule cells. {ECO:0000250}.
Q6UW68	TMEM205	-0.505996	1.68307	15.2718	15.6221	15.3474	15.6409	16.2033	16.1759	15.8824	15.6447	SUBCELLULAR LOCATION: Cytoplasm {ECO:0000269|PubMed:15256501, ECO:0000269|PubMed:27615052}. Note=Displays a punctuate distribution and localizes to a submembranal ring (PubMed:15256501). Localizes to intracellular bacterial pathogens (PubMed:23245322). {ECO:0000269|PubMed:15256501, ECO:0000269|PubMed:23245322}.
Q9NWX5	ASB6	-0.506757	1.27784	15.9241	15.7373	15.8753	16.0239	16.617	16.7152	16.4395	15.816	SUBCELLULAR LOCATION: Cytoplasm {ECO:0000269|PubMed:15459185}. Mitochondrion outer membrane {ECO:0000305|PubMed:25008184}.
P84157-2	MXRA7	-0.506977	1.41125	15.0078	15.7562	15.1897	15.2043	15.8291	15.493	15.9293	15.9345	SUBCELLULAR LOCATION: Nucleus. Chromosome {ECO:0000269|PubMed:34876591}.
Q9P287-2	BCCIP	-0.509025	1.31952	16.1042	16.8777	16.8482	16.4155	17.0414	16.9496	16.9624	17.3283	SUBCELLULAR LOCATION: Cytoplasm {ECO:0000269|PubMed:17360971, ECO:0000269|PubMed:27807006}. Golgi apparatus {ECO:0000269|PubMed:15037601, ECO:0000269|PubMed:27807006}. Note=Colocalized with RIPOR1 in the Golgi of serum-starved cells and relocated to cytoplasmic punctae, probably vesicular compartments, along with RIPOR1 upon serum stimulation in a Rho- and PDCD10-dependent manner (PubMed:27807006). {ECO:0000269|PubMed:27807006}.
P04899-4	GNAI2	-0.510591	1.9404	17.23	17.3491	17.3784	17.4965	17.5207	17.9109	18.1551	17.9096	SUBCELLULAR LOCATION: Nucleus. Chromosome.
Q96EW2	HSPBAP1	-0.511946	3.54327	15.6749	15.6853	15.5848	15.6359	16.285	16.1322	15.9893	16.2222	SUBCELLULAR LOCATION: Cytoplasm {ECO:0000269|PubMed:19521662, ECO:0000269|PubMed:25205765}. Cytoplasm, cytoskeleton, cilium basal body {ECO:0000269|PubMed:19521662, ECO:0000269|PubMed:25205765}. Cytoplasm, cytoskeleton, cilium axoneme {ECO:0000269|PubMed:19521662}. Cytoplasm, cytoskeleton, microtubule organizing center, centrosome {ECO:0000269|PubMed:25205765}. Cell projection, cilium {ECO:0000269|PubMed:25205765}. Cell projection, filopodium {ECO:0000250|UniProtKB:Q5U4F6}. Note=Concentrates around the centrioles and basal bodies also showing axonemal staining. {ECO:0000250|UniProtKB:Q5U4F6}.
P17028-2	ZNF24	-0.512014	1.86684	13.4358	13.3948	13.6105	13.6422	14.2038	14.321	13.7885	13.8181
Q9Y4D1-2	DAAM1	-0.512478	0.194984	9.73616	12.5935	13.203	11.5062	11.7549	13.5986	10.5303	13.2051	SUBCELLULAR LOCATION: Cytoplasm {ECO:0000269|PubMed:21947082, ECO:0000269|PubMed:24526689}. Nucleus {ECO:0000269|PubMed:21947082, ECO:0000269|PubMed:24526689}. Mitochondrion {ECO:0000269|PubMed:24852371}.
Q8IWT6	LRRC8A	-0.513237	2.84773	15.3019	15.3811	15.4545	15.5401	16.1248	15.9399	15.9166	15.7493	SUBCELLULAR LOCATION: Cytoplasm, cytosol {ECO:0000269|PubMed:16311597}.
Q9H6E4	CCDC134	-0.513933	1.18987	17.1471	17.5144	17.7052	17.4075	18.3012	17.8831	18.2089	17.4367	SUBCELLULAR LOCATION: Nucleus, nucleolus {ECO:0000269|PubMed:16790842}. Nucleus speckle {ECO:0000269|PubMed:18288197, ECO:0000269|PubMed:18305108}.
P24394-3	IL4R	-0.514634	0.709633	13.1292	13.2128	14.1716	14.1807	14.7206	13.9274	13.8364	14.2684	SUBCELLULAR LOCATION: Nucleus.
Q96FB5	METTL25B	-0.516398	1.34661	13.7011	13.5323	13.5896	14.3328	14.318	14.0748	14.5037	14.325	SUBCELLULAR LOCATION: Nucleus {ECO:0000269|PubMed:15837422}. Chromosome {ECO:0000269|PubMed:15837422}. Cytoplasm {ECO:0000269|PubMed:15837422}. Note=Associates with nuclear chromatin from S phase until metaphase and is released in the cytoplasm upon nuclear envelope breakdown.
P50336	PPOX	-0.516703	3.68095	16.5479	16.7066	16.6087	16.6271	17.3043	17.1034	17.0943	17.055	SUBCELLULAR LOCATION: Cytoplasm {ECO:0000250}. Membrane {ECO:0000250}; Peripheral membrane protein {ECO:0000250}. Golgi apparatus, trans-Golgi network {ECO:0000269|PubMed:19570034}.
P09874	PARP1	-0.516756	0.932443	13.3386	14.2065	14.5663	14.0888	14.3958	14.5955	14.88	14.396	SUBCELLULAR LOCATION: Nucleus {ECO:0000269|PubMed:27019227}. Cytoplasm, cytosol {ECO:0000269|PubMed:27019227}. Note=In the cytosol, colocalizes with RNA:DNA hybrids with a speckled pattern. {ECO:0000269|PubMed:27019227}.
Q92805	GOLGA1	-0.517003	3.02102	17.2479	17.5425	17.5042	17.3812	18.073	17.8427	17.8547	17.9734	SUBCELLULAR LOCATION: Cell junction, desmosome. Cornified envelope. Cytoplasm, cytoskeleton. Note=Colocalized with DSP at desmosomes and along intermediate filaments.
Q9NVK5	FGFR1OP2	-0.517294	3.86265	16.4826	16.2641	16.484	16.3134	16.9064	16.9298	16.9295	16.8477	SUBCELLULAR LOCATION: Cytoplasm, cytosol {ECO:0000269|PubMed:15494416}. Nucleus {ECO:0000269|PubMed:15494416}.
P27105	STOM	-0.518563	4.11686	18.8087	18.8581	18.6918	18.8988	19.2861	19.3754	19.274	19.3962	SUBCELLULAR LOCATION: Mitochondrion matrix {ECO:0000255|HAMAP-Rule:MF_03170, ECO:0000269|PubMed:11485571, ECO:0000269|PubMed:19766732, ECO:0000269|PubMed:26980435}.
Q9H6X2-5	ANTXR1	-0.519187	1.92061	16.2946	16.6007	16.871	16.9022	17.2212	17.2399	17.2051	17.0789	SUBCELLULAR LOCATION: Nucleus, nucleolus {ECO:0000250}. Cytoplasm {ECO:0000250}.
Q9BS26	ERP44	-0.520009	4.01977	21.28	21.3321	21.1467	21.2408	21.6571	21.7942	21.8535	21.7748	SUBCELLULAR LOCATION: Cell membrane {ECO:0000269|PubMed:18260827, ECO:0000269|PubMed:18577513, ECO:0000269|PubMed:34385445}; Multi-pass membrane protein {ECO:0000255}.
Q9Y639-1	NPTN	-0.520694	4.38024	18.3053	18.1258	18.1961	18.2574	18.7556	18.7519	18.6581	18.8017	SUBCELLULAR LOCATION: Cell membrane {ECO:0000269|PubMed:21349848, ECO:0000269|PubMed:24949629, ECO:0000269|PubMed:28424266}; Multi-pass membrane protein {ECO:0000269|PubMed:35418682}.; SUBCELLULAR LOCATION: [Adhesion G-protein coupled receptor G1, N-terminal fragment]: Secreted {ECO:0000269|PubMed:21349848}. Note=Activation of the G protein-coupled receptor and interaction with COL3A1 leads to the release of ADGRG1 NT from the membrane. {ECO:0000269|PubMed:21349848, ECO:0000269|PubMed:24949629}.; SUBCELLULAR LOCATION: [Adhesion G-protein coupled receptor G1, C-terminal fragment]: Membrane raft {ECO:0000269|PubMed:24949629}. Note=Interaction with its ligand COL3A1 leads to the release of ADGRG1 NT from the membrane and triggers the association of ADGRG1 CT with lipid rafts. {ECO:0000269|PubMed:24949629}.
Q0PNE2-2	ELP6	-0.520715	1.82658	15.7019	15.5904	15.5956	15.4291	16.3821	16.3079	15.8088	15.901	SUBCELLULAR LOCATION: Cytoplasm, cytosol {ECO:0000269|PubMed:16002468}.
Q8NFH8-4	REPS2	-0.521149	4.66699	17.672	17.8673	17.7162	17.7794	18.2961	18.3012	18.2689	18.2533	SUBCELLULAR LOCATION: Cytoplasm, cytosol {ECO:0000250}.
O75385	ULK1	-0.521422	2.57182	15.6607	15.8723	15.7841	15.6857	16.5528	16.1588	16.2152	16.1617	SUBCELLULAR LOCATION: Nucleus. Cell membrane. Cell projection, cilium {ECO:0000269|PubMed:27932497, ECO:0000269|PubMed:35397207}. Cytoplasm {ECO:0000250}. Secreted {ECO:0000250}. Note=Does not have a cleavable signal peptide and is secreted by a non-conventional pathway (By similarity). Translocates from the plasma membrane to the nucleus upon activation of guanine nucleotide-binding protein G(q) subunit alpha. {ECO:0000250}.
Q9NVD7	PARVA	-0.524409	4.22725	17.3727	17.1608	17.1644	17.2351	17.7444	17.784	17.7133	17.789
Q86YS7	C2CD5	-0.524912	1.8228	15.4845	15.3348	15.6837	16.0197	16.2692	16.0727	16.2026	16.0777	SUBCELLULAR LOCATION: Cytoplasm {ECO:0000250|UniProtKB:D3ZMK9}. Cell junction, focal adhesion {ECO:0000269|PubMed:27116701}. Nucleus {ECO:0000250|UniProtKB:Q571I4}. Note=Colocalized with NOTCH1 in the nucleus. {ECO:0000250|UniProtKB:Q571I4}.
Q9H0K6	PUS7L	-0.524968	1.42113	16.485	16.3964	16.8325	15.9656	16.7884	16.811	17.1361	17.0438	SUBCELLULAR LOCATION: Nucleus {ECO:0000250}.
Q6IAA8	LAMTOR1	-0.525364	3.76533	16.7757	16.8958	16.8797	17.0228	17.4343	17.5192	17.3403	17.3816	SUBCELLULAR LOCATION: Endoplasmic reticulum membrane {ECO:0000250|UniProtKB:Q5RJY4}; Single-pass type II membrane protein {ECO:0000250|UniProtKB:Q5RJY4}.
Q92575	UBXN4	-0.52581	3.0004	17.8735	17.896	17.5886	17.9393	18.462	18.2991	18.3259	18.3136
Q8NBK3-2	SUMF1	-0.526573	1.43542	14.88	15.2296	15.4739	15.5525	15.6871	16.0845	15.525	15.9457	SUBCELLULAR LOCATION: Endoplasmic reticulum lumen {ECO:0000269|PubMed:16524674, ECO:0000269|PubMed:24387993, ECO:0000269|PubMed:27807076}.
Q6R327-3	RICTOR	-0.526753	5.81264	18.361	18.4334	18.3661	18.3887	18.9345	18.8455	18.9337	18.9426	SUBCELLULAR LOCATION: Nucleus, nucleolus {ECO:0000269|PubMed:12429849, ECO:0000269|PubMed:26456651, ECO:0000269|PubMed:28416111, ECO:0000269|PubMed:29107693}. Nucleus {ECO:0000269|PubMed:28416111}. Note=Nucleolar location depends on active PolI transcription of pre-rRNA. {ECO:0000269|PubMed:28416111}.
Q9Y2U8	LEMD3	-0.527041	1.2041	13.474	13.6314	13.9724	14.3736	14.4322	14.2557	14.6982	14.1735	SUBCELLULAR LOCATION: Cytoplasm {ECO:0000269|PubMed:21177848}. Cytoplasm, P-body {ECO:0000269|PubMed:21177848}. Cytoplasmic granule {ECO:0000269|PubMed:21177848}. Note=Detected at cytoplasmic stress granules and P-bodies. Detected at exosome granules where mRNA is degraded (By similarity). {ECO:0000250}.
Q8IZY2-2	ABCA7	-0.527317	1.20981	12.3337	12.4334	12.9522	13.1746	13.3465	13.342	13.3894	12.9253	SUBCELLULAR LOCATION: Membrane {ECO:0000305}; Multi-pass membrane protein {ECO:0000305}.
Q9BUW7	BBLN	-0.528282	2.91404	19.187	19.4735	19.1676	19.2292	19.9256	19.6936	19.8574	19.6939
P61764-2	STXBP1	-0.528796	3.49758	16.3765	16.2711	16.4404	16.2335	16.753	16.7929	16.9901	16.9008	SUBCELLULAR LOCATION: Secreted {ECO:0000269|PubMed:1336137, ECO:0000269|PubMed:7554280}. Cell surface {ECO:0000269|PubMed:25356553}. Note=Detected in serum and urine (PubMed:1336137, PubMed:7554280). {ECO:0000269|PubMed:7554280, ECO:0000269|Ref.6}.; SUBCELLULAR LOCATION: Note=(Microbial infection) In the presence of M.tuberculosis EsxA-EsxB complex decreased amounts of B2M are found on the cell surface (PubMed:25356553). {ECO:0000269|PubMed:25356553}.
Q86VZ4	LRP11	-0.529394	1.65422	14.2589	14.5298	14.2349	14.1908	15.0285	15.0159	14.9129	14.3747	SUBCELLULAR LOCATION: Cytoplasm {ECO:0000269|PubMed:22672233}. Cell membrane {ECO:0000269|PubMed:22672233}; Peripheral membrane protein {ECO:0000305}. Note=Cytoplasmic protein which is recruited to the cell membrane by NOD1 following invasive bacterial infection. {ECO:0000269|PubMed:22672233}.
Q96CX2	KCTD12	-0.530548	4.1769	22.1532	22.3711	22.3816	22.2826	22.8472	22.8372	22.7903	22.836	SUBCELLULAR LOCATION: Membrane {ECO:0000250|UniProtKB:Q8N8J7}; Single-pass membrane protein {ECO:0000255}.
P29466-2	CASP1	-0.5314	4.62594	20.0991	20.057	20.0868	20.0878	20.4925	20.675	20.6863	20.6025	SUBCELLULAR LOCATION: Nucleus. Nucleus, nucleoplasm. Cytoplasm {ECO:0000269|PubMed:27211601}. Nucleus, PML body {ECO:0000269|PubMed:20501696, ECO:0000269|PubMed:20719947, ECO:0000269|PubMed:27211601, ECO:0000269|PubMed:36373674}. Nucleus, nucleolus. Endoplasmic reticulum membrane {ECO:0000250}; Peripheral membrane protein {ECO:0000250}; Cytoplasmic side {ECO:0000250}. Early endosome membrane; Peripheral membrane protein; Cytoplasmic side. Note=Isoform PML-1 can shuttle between the nucleus and cytoplasm. Isoform PML-2, isoform PML-3, isoform PML-4, isoform PML-5 and isoform PML-6 are nuclear isoforms whereas isoform PML-7 and isoform PML-14 lacking the nuclear localization signal are cytoplasmic isoforms. Detected in the nucleolus after DNA damage. Acetylation at Lys-487 is essential for its nuclear localization. Within the nucleus, most of PML is expressed in the diffuse nuclear fraction of the nucleoplasm and only a small fraction is found in the matrix-associated nuclear bodies (PML-NBs). The transfer of PML from the nucleoplasm to PML-NBs depends on its phosphorylation and sumoylation. The B1 box and the RING finger are also required for the localization in PML-NBs. Also found in specific membrane structures termed mitochondria-associated membranes (MAMs) which connect the endoplasmic reticulum (ER) and the mitochondria. Sequestered in the cytoplasm by interaction with rabies virus phosphoprotein.
P08134	RHOC	-0.53201	1.74575	20.7409	20.5442	20.5099	20.1958	20.703	21.1454	21.2596	21.0108	SUBCELLULAR LOCATION: Apical cell membrane {ECO:0000269|PubMed:11742812}. Cell membrane {ECO:0000269|PubMed:11311135, ECO:0000269|PubMed:11389679, ECO:0000269|PubMed:11557028, ECO:0000269|PubMed:11564694, ECO:0000269|PubMed:12225859, ECO:0000269|PubMed:15769744, ECO:0000269|PubMed:16496379, ECO:0000269|PubMed:25998567, ECO:0000269|PubMed:3476959, ECO:0000269|PubMed:3480538, ECO:0000269|PubMed:36028562, ECO:0000269|PubMed:9829974}; Single-pass type II membrane protein {ECO:0000269|PubMed:30867591}. Cell junction {ECO:0000250|UniProtKB:P10852}. Lysosome membrane {ECO:0000269|PubMed:25998567}. Melanosome {ECO:0000269|PubMed:17081065}. Basolateral cell membrane {ECO:0000250|UniProtKB:P10852}. Note=Localized at the plasma membrane when associated with SLC7A5/LAT1 or SLC7A8/LAT2 (PubMed:11311135, PubMed:9751058). Localized to the apical membrane of placental syncytiotrophoblastic cells (PubMed:11742812). Recruited to lysosomes by LAPTM4B (PubMed:25998567). Identified by mass spectrometry in melanosome fractions from stage I to stage IV (PubMed:17081065). Located selectively at cell-cell adhesion sites (By similarity). Colocalized with SLC7A8/LAT2 at the basolateral membrane of kidney proximal tubules and small intestine epithelia. Expressed in both luminal and abluminal membranes of brain capillary endothelial cells (By similarity). {ECO:0000250|UniProtKB:P10852, ECO:0000269|PubMed:11311135, ECO:0000269|PubMed:11742812, ECO:0000269|PubMed:17081065, ECO:0000269|PubMed:25998567, ECO:0000269|PubMed:9751058}.
P07311	ACYP1	-0.532801	3.45277	18.0579	18.1555	18.3424	18.3363	18.7449	18.8198	18.7138	18.7448	SUBCELLULAR LOCATION: Lysosome. Melanosome. Secreted, extracellular space. Note=Identified by mass spectrometry in melanosome fractions from stage I to stage IV. In aortic samples, detected as an extracellular protein loosely bound to the matrix (PubMed:20551380). {ECO:0000269|PubMed:20551380}.
Q16825	PTPN21	-0.534509	3.08453	15.6251	15.667	15.8165	15.4384	16.2227	16.1947	16.2077	16.0598	SUBCELLULAR LOCATION: Cytoplasm {ECO:0000269|PubMed:9788880}.
Q9BV73	CEP250	-0.535009	5.06335	17.6558	17.6429	17.671	17.7687	18.2423	18.2645	18.2254	18.1462	SUBCELLULAR LOCATION: [Isoform 1]: Mitochondrion {ECO:0000269|PubMed:12654921, ECO:0000269|PubMed:37653044}.; SUBCELLULAR LOCATION: [Isoform 2]: Cytoplasm {ECO:0000269|PubMed:25031892}. Nucleus {ECO:0000269|PubMed:25031892}.
Q9NRX4	PHPT1	-0.537159	1.76682	20.3576	20.0355	20.3438	20.7606	21.0907	20.9509	20.7731	20.8315	SUBCELLULAR LOCATION: Cytoplasm, cytoskeleton, cilium basal body {ECO:0000250|UniProtKB:Q91YM2}. Cytoplasm {ECO:0000250|UniProtKB:Q91YM2}. Nucleus {ECO:0000305|PubMed:1894621}. Cell membrane {ECO:0000250|UniProtKB:Q91YM2}. Note=In response to integrins and SDC4 and upon phosphorylation by PKC, relocalizes from the cytoplasm to regions of plasma membrane ruffling where it colocalizes with polymerized actin. {ECO:0000250|UniProtKB:Q91YM2}.
Q8N271	PROM2	-0.5382	1.9798	15.5124	15.718	15.8261	16.1154	16.5337	16.2898	16.1693	16.3319	SUBCELLULAR LOCATION: Cytoplasm, cytosol {ECO:0000269|PubMed:15796781}. Cell membrane {ECO:0000269|PubMed:30905672}. Note=Cytosolic punctate distribution. Also observed in the perinuclear region. Colocalizes with RAB35 at the membrane protrusions of HEK293T cells (PubMed:30905672). {ECO:0000269|PubMed:15796781, ECO:0000269|PubMed:30905672}.
Q9NQG6	MIEF1	-0.538435	2.88714	15.5307	15.7586	15.8625	15.903	16.4097	16.3449	16.2338	16.2202	SUBCELLULAR LOCATION: [Isoform 1]: Mitochondrion {ECO:0000269|PubMed:20179356, ECO:0000269|PubMed:25609706}. Cytoplasm {ECO:0000269|PubMed:25609706}. Note=Mainly mitochondrial. Translocates to the cytoplasm following TNFRSF1B activation. {ECO:0000269|PubMed:25609706}.; SUBCELLULAR LOCATION: [Isoform 2]: Cytoplasm {ECO:0000269|PubMed:25609706}.
Q9H1K1	ISCU	-0.538463	0.917612	18.17	17.9342	18.1024	17.1381	17.9539	18.201	18.6311	18.7126	SUBCELLULAR LOCATION: Cytoplasm, cytosol {ECO:0000269|PubMed:19224871, ECO:0000269|PubMed:30581148}. Lipid droplet {ECO:0000269|PubMed:19224871}. Cell membrane {ECO:0000269|PubMed:30581148}; Peripheral membrane protein {ECO:0000269|PubMed:30581148}; Cytoplasmic side {ECO:0000269|PubMed:30581148}. Note=Detected on the surface of cytosolic lipid droplets (PubMed:19224871). Recruited to the cell membrane by phosphatidylinositol-phosphate binding (PubMed:30581148). {ECO:0000269|PubMed:19224871, ECO:0000269|PubMed:30581148}.
O60502-4	OGA	-0.540201	4.29471	19.7799	19.8158	19.5868	19.714	20.227	20.2782	20.2525	20.2996	SUBCELLULAR LOCATION: [Isoform Alpha]: Cell junction {ECO:0000250}. Cytoplasm, cytoskeleton {ECO:0000250}. Note=Localized at cell-extracellular matrix junctions (By similarity). Both isoforms were localized at focal adhesion and cell-cell adhesion sites. {ECO:0000250}.; SUBCELLULAR LOCATION: [Isoform Beta]: Cell junction {ECO:0000250}. Nucleus. Cytoplasm, cytoskeleton {ECO:0000250}. Note=Localized at cell-extracellular matrix junctions (By similarity). Both isoforms were localized at focal adhesion and cell-cell adhesion sites, vinexin beta was also found in the nucleus. {ECO:0000250}.
Q9Y5S9-2	RBM8A	-0.541066	1.14567	13.5842	13.1668	13.2312	13.6805	14.0498	13.3348	14.1687	14.2738	SUBCELLULAR LOCATION: Nucleus {ECO:0000305|PubMed:17914355}. Cytoplasm {ECO:0000269|PubMed:32129764}.
Q9UHB6-4	LIMA1	-0.54159	3.03452	19.5957	19.916	19.7169	19.7746	20.1287	20.2777	20.3917	20.3714	SUBCELLULAR LOCATION: Cytoplasm {ECO:0000269|PubMed:10618370}. Nucleus, nucleolus {ECO:0000269|PubMed:10618370}. Endoplasmic reticulum {ECO:0000269|PubMed:28369529}.
P54727-2	RAD23B	-0.541683	3.34054	22.6423	22.8591	22.7543	22.7827	23.4655	23.3418	23.1938	23.204	SUBCELLULAR LOCATION: Lysosome.
Q68DH5	LMBRD2	-0.541916	2.86798	16.0241	16.0069	16.0847	16.1327	16.4123	16.5086	16.6625	16.8327	SUBCELLULAR LOCATION: Cytoplasm, cytoskeleton, microtubule organizing center, centrosome {ECO:0000269|PubMed:20208530}. Midbody {ECO:0000269|PubMed:20208530}. Note=Localizes to the centrosome during all stages of the cell cycle. Recruited to the midbody during cytokinesis by KIF13A.
Q04756	HGFAC	-0.542014	2.72168	17.3471	17.5075	17.512	17.6995	18.2443	17.8884	18.0239	18.0776
Q9NVM6	DNAJC17	-0.543484	0.404361	13.0297	12.5679	12.5056	11.3529	12.4137	11.8521	13.9304	13.4338	SUBCELLULAR LOCATION: Nucleus {ECO:0000269|PubMed:12842904}. Cytoplasm, cytosol {ECO:0000269|PubMed:22407294}.
Q96NT1	NAP1L5	-0.543517	1.31639	15.4772	14.9009	14.5587	14.7696	15.7594	15.4015	15.3996	15.32	SUBCELLULAR LOCATION: Cell membrane {ECO:0000269|PubMed:17156779, ECO:0000269|PubMed:17446347, ECO:0000269|PubMed:18405659, ECO:0000269|PubMed:23601781, ECO:0000269|PubMed:25053408, ECO:0000269|PubMed:25504888, ECO:0000269|PubMed:29344585, ECO:0000269|PubMed:30858177, ECO:0000269|PubMed:34619546}; Multi-pass membrane protein {ECO:0000269|PubMed:25053408}. Apical cell membrane {ECO:0000269|PubMed:16143108, ECO:0000269|PubMed:17129779, ECO:0000269|PubMed:17475902}; Multi-pass membrane protein {ECO:0000269|PubMed:25053408}. Basolateral cell membrane {ECO:0000269|PubMed:19074442}; Multi-pass membrane protein {ECO:0000269|PubMed:25053408}. Endosome membrane {ECO:0000305|PubMed:19074442}; Multi-pass membrane protein {ECO:0000269|PubMed:25053408}. Cytoplasm {ECO:0000250|UniProtKB:Q6PEM8}. Note=Localizes to the apical membrane of intestinal cells in iron-deficient cells, while it resides in the cytoplasm in iron-replete cells (By similarity). Localizes to the basolateral membrane of choroid plexus (PubMed:19074442). {ECO:0000250|UniProtKB:Q6PEM8, ECO:0000269|PubMed:19074442}.
Q9NY91	SLC5A4	-0.543618	0.162517	11.6895	16.2243	15.8638	13.0538	15.7945	15.4852	12.8047	14.9215	SUBCELLULAR LOCATION: Nucleus, nucleolus {ECO:0000269|PubMed:12429849, ECO:0000269|PubMed:22925334, ECO:0000269|PubMed:31340999, ECO:0000269|PubMed:33789112}.
Q96AB6	NTAN1	-0.544458	1.54174	17.0652	17.4453	17.1389	17.8253	17.8355	17.9885	17.7365	18.0922	SUBCELLULAR LOCATION: Cytoplasm. Cytoplasm, cell cortex. Cytoplasm, cytoskeleton. Cytoplasm, cytoskeleton, stress fiber. Cell junction, focal adhesion. Membrane; Peripheral membrane protein; Cytoplasmic side. Cell projection, lamellipodium membrane; Peripheral membrane protein; Cytoplasmic side. Nucleus. Cytoplasm, myofibril, sarcomere, I band {ECO:0000250}. Cell surface {ECO:0000250}. Note=Colocalizes with actin stress fibers at cell-ECM focal adhesion sites. Colocalizes with ITGB3 at lamellipodia at the leading edge of spreading cells. Binds to membranes that contain phosphatidylinositides.
Q9BV20	MRI1	-0.544579	3.68232	20.5709	20.6367	20.6808	20.6771	21.0011	21.2767	21.2065	21.2594	SUBCELLULAR LOCATION: Late endosome membrane {ECO:0000250|UniProtKB:Q8R2Y0}; Single-pass type II membrane protein {ECO:0000255}. Lysosome membrane {ECO:0000250|UniProtKB:Q8R2Y0}; Single-pass type II membrane protein {ECO:0000255}. Mitochondrion membrane {ECO:0000250|UniProtKB:Q8R2Y0}; Single-pass type II membrane protein {ECO:0000255}.
P07738	BPGM	-0.544916	3.98701	18.3628	18.3409	18.4848	18.5465	18.9286	18.943	18.9614	19.0816	SUBCELLULAR LOCATION: Cytoplasm.
O75964	ATP5MG	-0.5455	1.85498	14.5905	14.7741	14.8826	15.2397	15.3093	15.487	15.6124	15.2602	SUBCELLULAR LOCATION: Cell membrane; Peripheral membrane protein; Cytoplasmic side. Apical cell membrane; Peripheral membrane protein; Cytoplasmic side. Postsynaptic density. Cell projection, dendrite. Cell junction, tight junction. Synapse. Synapse, synaptosome. Note=Colocalizes with HTR2C on the apical membrane of epithelial choroid plexus cells (By similarity). Highly enriched in postsynaptic densities (PSD). Localized to punctae on dendrites of hippocampal neurons and colocalizes with the synaptic marker DLG4. Localized mainly in the Schmidt-Lanterman incisures of myelinating Schwann cells (By similarity). In the retina, localizes to the sub-apical region adjacent to the adherens junction complex at the outer limiting membrane. Enriched at the tight junctions of epithelial cells. Association to the tight junctions depends on CXADR. {ECO:0000250, ECO:0000250|UniProtKB:O55164}.
Q9UI10-3	EIF2B4	-0.54555	1.12559	14.2961	14.8751	14.9028	14.9079	14.9162	15.8656	15.1181	15.2642	SUBCELLULAR LOCATION: Cytoplasmic vesicle, clathrin-coated vesicle membrane {ECO:0000250|UniProtKB:O46563}; Peripheral membrane protein {ECO:0000305}.
Q9Y5A7-2	NUB1	-0.545964	1.63007	16.3254	15.9366	15.727	15.6854	16.4057	16.5494	16.7012	16.2019	SUBCELLULAR LOCATION: Cytoplasm, cytosol {ECO:0000269|PubMed:26458103, ECO:0000269|PubMed:31292544, ECO:0000269|PubMed:32492408}. Cytoplasm, P-body {ECO:0000269|PubMed:24284625, ECO:0000269|PubMed:31292544, ECO:0000269|PubMed:32492408}. Cytoplasm, Stress granule {ECO:0000269|PubMed:31292544, ECO:0000269|PubMed:32451507}. Nucleus {ECO:0000269|PubMed:26458103}. Note=Localizes to the cytosol and relocates to the nucleus following heat shock stress (PubMed:26458103). Can partition into different structures: into P-bodies in unstressed cells, and into stress granules during stress (PubMed:31292544). {ECO:0000269|PubMed:26458103, ECO:0000269|PubMed:31292544}.
Q7Z4S6-2	KIF21A	-0.546863	4.12661	17.8217	17.8649	17.7757	17.6802	18.3273	18.2474	18.3101	18.445	SUBCELLULAR LOCATION: Membrane {ECO:0000250}; Peripheral membrane protein {ECO:0000250}. Note=Probably recruited to membranes via an interaction with phosphatidylinositol. {ECO:0000250}.
Q01432-3	AMPD3	-0.546883	4.6098	17.7941	17.6692	17.8482	17.7153	18.2691	18.2821	18.3776	18.2854
Q8WV92	MITD1	-0.547721	2.4676	17.5672	17.1009	17.3256	17.458	17.9679	18.0284	17.8982	17.748	SUBCELLULAR LOCATION: Nucleus {ECO:0000269|PubMed:12766176}. Note=Associates with chromatin during S phase.
O95772-2	STARD3NL	-0.548777	1.31795	13.6151	14.0917	13.1595	13.9784	14.4391	14.1957	14.295	14.1101	SUBCELLULAR LOCATION: Nucleus {ECO:0000269|PubMed:10523320, ECO:0000269|PubMed:26912367, ECO:0000269|PubMed:28781166}.
Q09161	NCBP1	-0.549125	2.96157	17.1334	16.8906	17.0294	16.8334	17.3412	17.6476	17.5638	17.5307	SUBCELLULAR LOCATION: Nucleus.
P83916	CBX1	-0.549479	2.51733	16.6623	16.8991	16.5687	16.9361	17.4031	17.1261	17.2874	17.4475	SUBCELLULAR LOCATION: Cytoplasm {ECO:0000269|PubMed:15799969, ECO:0000269|PubMed:16156666, ECO:0000269|PubMed:16751101, ECO:0000269|PubMed:17327236, ECO:0000269|PubMed:19218245, ECO:0000269|PubMed:19289081, ECO:0000269|PubMed:21145499, ECO:0000269|PubMed:22781750}. Nucleus {ECO:0000269|PubMed:15601644, ECO:0000269|PubMed:15799969, ECO:0000269|PubMed:16156666, ECO:0000269|PubMed:16751101, ECO:0000269|PubMed:19218245, ECO:0000269|PubMed:19289081, ECO:0000269|PubMed:21145499, ECO:0000269|PubMed:22781750}. Note=Cytoplasmic and nuclear in the absence of TGF-beta. On TGF-beta stimulation, migrates to the nucleus when complexed with SMAD4 (PubMed:15799969, PubMed:21145499). Through the action of the phosphatase PPM1A, released from the SMAD2/SMAD4 complex, and exported out of the nucleus by interaction with RANBP1 (PubMed:16751101, PubMed:19289081). Co-localizes with LEMD3 at the nucleus inner membrane (PubMed:15601644). MAPK-mediated phosphorylation appears to have no effect on nuclear import (PubMed:19218245). PDPK1 prevents its nuclear translocation in response to TGF-beta (PubMed:17327236). Localized mainly to the nucleus in the early stages of embryo development with expression becoming evident in the cytoplasm of the inner cell mass at the blastocyst stage (By similarity). {ECO:0000250|UniProtKB:Q8BUN5, ECO:0000269|PubMed:15601644, ECO:0000269|PubMed:15799969, ECO:0000269|PubMed:16751101, ECO:0000269|PubMed:17327236, ECO:0000269|PubMed:19218245, ECO:0000269|PubMed:19289081, ECO:0000269|PubMed:21145499}.
Q7Z6B0-2	CCDC91	-0.549489	3.00596	17.2578	16.9398	17.0556	17.1138	17.4796	17.6182	17.6818	17.7853
Q9UJ70-2	NAGK	-0.550696	4.44866	19.6511	19.8252	19.8059	19.7506	20.26	20.4028	20.2956	20.2772	SUBCELLULAR LOCATION: Peroxisome {ECO:0000269|PubMed:10468558, ECO:0000269|PubMed:21708296, ECO:0000269|PubMed:28289220}.
Q15390-2	MTFR1	-0.550703	0.301653	11.9744	14.4149	14.9118	15.0836	15.3155	14.6131	14.0557	14.6031	SUBCELLULAR LOCATION: Nucleus {ECO:0000269|PubMed:10490618, ECO:0000269|PubMed:11564863, ECO:0000269|PubMed:27720643, ECO:0000269|PubMed:28541300, ECO:0000269|PubMed:28781166}.
P22033	MMUT	-0.551566	1.90665	17.8944	17.552	17.8609	17.9069	18.7386	18.1608	18.2098	18.3113	SUBCELLULAR LOCATION: Cytoplasm, cytosol {ECO:0000269|PubMed:24209621, ECO:0000269|PubMed:29514919}. Cytoplasm, perinuclear region {ECO:0000269|PubMed:24209621}. Golgi apparatus membrane; Peripheral membrane protein {ECO:0000269|PubMed:24209621}. Endoplasmic reticulum membrane; Peripheral membrane protein {ECO:0000269|PubMed:24209621}. Golgi apparatus, trans-Golgi network {ECO:0000269|PubMed:29514919}. Note=Predominantly cytosolic. {ECO:0000269|PubMed:24209621}.
Q9NUQ6-3	SPATS2L	-0.551601	3.86832	17.0104	16.9323	16.9655	16.8048	17.3522	17.5748	17.4897	17.5027
O14933-2	UBE2L6	-0.551992	1.37688	18.2961	18.4969	18.099	18.714	19.4437	18.6894	18.8953	18.7856	SUBCELLULAR LOCATION: Nucleus {ECO:0000250|UniProtKB:Q62915}. Cytoplasm {ECO:0000250|UniProtKB:Q62915}. Cell membrane {ECO:0000250|UniProtKB:Q62915}; Peripheral membrane protein {ECO:0000250|UniProtKB:Q62915}.
Q8IUD2-3	ERC1	-0.55489	2.98194	19.2697	19.1486	19.0848	19.0915	19.5607	19.9175	19.5814	19.7545	SUBCELLULAR LOCATION: Nucleus {ECO:0000269|PubMed:12091391, ECO:0000269|PubMed:15819408}. Nucleus, nucleolus {ECO:0000269|PubMed:12091391, ECO:0000269|PubMed:15819408}.
Q9UNK0	STX8	-0.55519	4.57056	17.3261	17.3876	17.4713	17.4615	18.0205	18.0028	17.9775	17.8664	SUBCELLULAR LOCATION: Endoplasmic reticulum membrane; Multi-pass membrane protein.
Q709C8-3	VPS13C	-0.555431	2.49545	14.8193	14.5639	15.0109	14.7599	15.4376	15.4965	15.201	15.2404	SUBCELLULAR LOCATION: Cell membrane {ECO:0000269|PubMed:15469845}; Peripheral membrane protein {ECO:0000269|PubMed:15469845}; Cytoplasmic side {ECO:0000269|PubMed:15469845}. Cell projection, lamellipodium {ECO:0000269|PubMed:15469845}. Cell projection, filopodium {ECO:0000269|PubMed:15469845}. Cytoplasm, cytoskeleton {ECO:0000269|PubMed:15469845}. Note=Recruited to the membrane, via the PH domain, by the phosphoinositide, PI(3,4)P2. Colocalizes with ENAH/VASP at the tips of lamellipodia and filopodia. Also colocalizes with the pathogens, Vaccinia and Enteropathogenic E.coli (EPEC) at the interface between the pathogen and their actin.
P50281	MMP14	-0.555644	4.09855	19.2452	19.3088	19.0603	19.1511	19.7995	19.7434	19.7541	19.6909	SUBCELLULAR LOCATION: Mitochondrion inner membrane {ECO:0000250|UniProtKB:P51175}; Peripheral membrane protein {ECO:0000250|UniProtKB:P51175}; Intermembrane side {ECO:0000250|UniProtKB:P51175}.
Q9Y3B1-2	PRELID3B	-0.556424	1.32676	15.0117	15.0628	15.0395	14.5292	15.4871	15.172	15.232	15.9778	SUBCELLULAR LOCATION: Nucleus, nucleolus {ECO:0000269|PubMed:11812149}. Nucleus {ECO:0000305|PubMed:11812149}. Cytoplasm {ECO:0000305|PubMed:11812149}.
P45974-2	USP5	-0.5574	6.32492	20.0419	20.1154	20.0755	20.1279	20.6481	20.64	20.6157	20.6866	SUBCELLULAR LOCATION: Cytoplasm {ECO:0000269|PubMed:21148294}. Nucleus {ECO:0000269|PubMed:21148294, ECO:0000269|PubMed:30878395}. Synapse {ECO:0000250|UniProtKB:P49185}. Note=In the cortical neurons, predominantly cytoplasmic and associated with the Golgi apparatus and endosomal fraction. Increased neuronal activity increases phosphorylated form at synapses (By similarity). Colocalizes with POU5F1 in the nucleus. {ECO:0000250|UniProtKB:P49185, ECO:0000250|UniProtKB:Q91Y86}.
O00462	MANBA	-0.558053	0.904717	14.5663	14.7191	13.8301	13.9449	14.2193	14.9494	15.2738	14.8501	SUBCELLULAR LOCATION: [Isoform 1]: Secreted, extracellular space, extracellular matrix {ECO:0000269|PubMed:20551380}. Note=Synaptic basal lamina at the neuromuscular junction. {ECO:0000250|UniProtKB:P31696}.; SUBCELLULAR LOCATION: [Isoform 2]: Synapse {ECO:0000250|UniProtKB:A2ASQ1}. Cell membrane {ECO:0000250|UniProtKB:A2ASQ1}; Single-pass type II membrane protein {ECO:0000250|UniProtKB:A2ASQ1}.
Q12792	TWF1	-0.559605	3.4689	19.6286	19.4624	19.3966	19.2953	19.9256	19.9928	20.027	20.0759	SUBCELLULAR LOCATION: [Isoform 1]: Endoplasmic reticulum membrane; Single-pass type II membrane protein {ECO:0000250|UniProtKB:Q28056}.; SUBCELLULAR LOCATION: [Isoform 4]: Sarcoplasmic reticulum membrane; Single-pass type II membrane protein {ECO:0000305|PubMed:15485681}.; SUBCELLULAR LOCATION: [Isoform 8]: Endoplasmic reticulum membrane; Single-pass type II membrane protein {ECO:0000269|PubMed:22586105}.
Q86TM6-2	SYVN1	-0.561926	1.33989	16.3904	16.1734	16.4023	16.3372	17.4945	16.7251	16.8573	16.4741
P30825	SLC7A1	-0.562014	2.53403	14.8103	15.1569	15.2848	15.082	15.624	15.7303	15.4862	15.7415	SUBCELLULAR LOCATION: Mitochondrion matrix.
P15151-2	PVR	-0.562465	3.05538	17.8731	17.7029	17.9329	17.829	18.609	18.3836	18.3622	18.2327	SUBCELLULAR LOCATION: Cytoplasm. Note=Membrane-associated when activated.
Q92626	PXDN	-0.562628	2.13271	15.1958	14.8366	15.0935	15.3275	15.8936	15.6845	15.7013	15.4244	SUBCELLULAR LOCATION: Mitochondrion outer membrane {ECO:0000250|UniProtKB:O08715}. Mitochondrion {ECO:0000250|UniProtKB:O08715}.
Q96LJ7	DHRS1	-0.564609	2.98926	17.4442	17.1257	17.287	17.3397	17.8507	18.0188	17.8965	17.6889	SUBCELLULAR LOCATION: Cytoplasm {ECO:0000269|PubMed:15843405}. Cell projection, cilium {ECO:0000250|UniProtKB:A0A1L8ER70, ECO:0000250|UniProtKB:Q95X94}. Cytoplasm, cytoskeleton, microtubule organizing center, centrosome {ECO:0000269|PubMed:14654843}. Cytoplasm, cytoskeleton, microtubule organizing center, centrosome, centriole {ECO:0000250|UniProtKB:A0A1L8ER70, ECO:0000250|UniProtKB:Q95X94}.
P78314-3	SH3BP2	-0.565128	1.18666	13.9115	14.5269	14.8668	14.4844	14.7584	14.9274	15.4597	14.9046	SUBCELLULAR LOCATION: Nucleus, nucleolus {ECO:0000250}.
Q96SL1-2	SLC49A4	-0.565264	1.38491	15.2892	14.4582	14.854	15.2315	15.6994	15.7029	15.359	15.3327	SUBCELLULAR LOCATION: Cytoplasm {ECO:0000250}. Nucleus {ECO:0000250}.
Q3KQU3	MAP7D1	-0.565508	1.02057	17.5803	17.6147	18.0007	17.0729	17.809	18.7594	18.022	17.9402	SUBCELLULAR LOCATION: Cytoplasm, cytoskeleton, spindle {ECO:0000269|PubMed:15561729}. Cytoplasm, cytoskeleton {ECO:0000250|UniProtKB:A2AJI0}. Cytoplasm, cytoskeleton, microtubule organizing center, centrosome {ECO:0000250|UniProtKB:A2AJI0}. Midbody {ECO:0000250|UniProtKB:A2AJI0}.
P16989	YBX3	-0.568086	3.8222	17.9213	18.2188	18.0479	18.0058	18.571	18.5933	18.6166	18.6852	SUBCELLULAR LOCATION: Cytoplasm. Nucleus.
Q8TEV9	SMCR8	-0.568544	2.74218	15.4338	15.3508	15.5335	15.3321	16.0498	15.837	16.2235	15.814	SUBCELLULAR LOCATION: Cytoplasm {ECO:0000250}. Endomembrane system {ECO:0000269|PubMed:20332120}. Cell junction {ECO:0000269|PubMed:20332120, ECO:0000269|PubMed:27925688}. Cell junction, tight junction {ECO:0000269|PubMed:20332120, ECO:0000269|PubMed:27925688}. Cell junction, adherens junction {ECO:0000250|UniProtKB:Q99NH2}. Cell membrane {ECO:0000269|PubMed:20332120, ECO:0000269|PubMed:27925688}. Cytoplasm, cell cortex {ECO:0000250}. Cytoplasm, cytoskeleton {ECO:0000269|PubMed:20332120}. Note=Localized along the cell-cell contact region. Colocalizes with PARD6A and PRKCI at epithelial tight junctions. Colocalizes with the cortical actin that overlays the meiotic spindle during metaphase I and metaphase II. Colocalized with SIRT2 in internode region of myelin sheath (By similarity). Presence of KRIT1, CDH5 and RAP1B is required for its localization to the cell junction. {ECO:0000250}.
P35749-2	MYH11	-0.569508	2.38187	18.6248	18.9193	19.0689	19.2039	19.4652	19.5153	19.5242	19.5903	SUBCELLULAR LOCATION: Cytoplasm.
O14773	TPP1	-0.569679	5.34197	20.6781	20.6589	20.788	20.672	21.3317	21.2383	21.2457	21.2599	SUBCELLULAR LOCATION: Nucleus {ECO:0000269|PubMed:10908677, ECO:0000269|PubMed:15485897, ECO:0000269|PubMed:9315662}.
Q14C86-2	GAPVD1	-0.571037	7.9812	20.0799	20.118	20.0652	20.0866	20.6566	20.6494	20.6486	20.6793	SUBCELLULAR LOCATION: Membrane {ECO:0000269|PubMed:16410077}; Peripheral membrane protein {ECO:0000269|PubMed:16410077}. Endosome {ECO:0000269|PubMed:16410077}. Note=Recruited to the plasma membrane by TRIP10/CIP4 in response to insulin.
O95158	NXPH4	-0.572546	0.678984	13.5746	14.3969	13.6222	14.3484	15.3193	14.6423	14.6072	13.6636	SUBCELLULAR LOCATION: Golgi apparatus, cis-Golgi network membrane {ECO:0000269|PubMed:18323775}; Single-pass membrane protein {ECO:0000269|PubMed:18323775}.
Q92542-2	NCSTN	-0.572958	3.17057	18.5549	18.5587	18.3919	18.2928	19.0798	19.0287	19.1311	18.8505	SUBCELLULAR LOCATION: Early endosome membrane {ECO:0000250|UniProtKB:Q6P4T1}; Peripheral membrane protein {ECO:0000250|UniProtKB:Q6P4T1}; Cytoplasmic side {ECO:0000250|UniProtKB:Q6P4T1}. Cytoplasmic vesicle membrane {ECO:0000305}; Peripheral membrane protein {ECO:0000305}; Cytoplasmic side {ECO:0000305}.
Q9P2B2	PTGFRN	-0.573202	3.63713	20.0401	20.2842	20.3396	20.3299	20.7805	20.8148	20.8766	20.8148	SUBCELLULAR LOCATION: Cell projection, lamellipodium {ECO:0000250|UniProtKB:Q8SX68}. Cytoplasm, cytoskeleton, stress fiber {ECO:0000250|UniProtKB:Q99LJ0}.
Q9BYX4	IFIH1	-0.573284	3.88703	15.4503	15.4485	15.5333	15.3399	15.9916	16.0437	16.1418	15.888	SUBCELLULAR LOCATION: Cytoplasm, cytoskeleton {ECO:0000250}.
Q14192	FHL2	-0.573642	0.603497	14.1634	15.165	15.0975	14.6813	14.5224	16.3884	15.2152	15.2757	SUBCELLULAR LOCATION: Nucleus {ECO:0000269|PubMed:36586412}.
Q69YL0	NCBP2AS2	-0.574545	0.975749	13.2418	13.569	12.9712	14.1937	14.4864	13.9147	13.8167	14.0561
Q9NRF9	POLE3	-0.574775	3.29886	19.7526	20.0142	19.9487	19.7413	20.5465	20.3318	20.3843	20.4934	SUBCELLULAR LOCATION: Nucleus {ECO:0000305}.
Q9Y4G2	PLEKHM1	-0.576414	1.84869	14.7017	15.3218	15.1035	15.1562	15.6846	15.5737	15.9163	15.4141	SUBCELLULAR LOCATION: Cytoplasm {ECO:0000269|PubMed:27223613}. Cell junction, focal adhesion {ECO:0000269|PubMed:12422219}. Synapse {ECO:0000269|PubMed:12422219}. Cell membrane; Peripheral membrane protein; Cytoplasmic side {ECO:0000269|PubMed:12422219}. Cytoplasm, cytoskeleton {ECO:0000269|PubMed:12422219}. Note=Focal adhesion plaques and synapses (PubMed:12422219). {ECO:0000269|PubMed:12422219}.
O15400-2	STX7	-0.576455	2.83295	17.4956	17.9238	17.7339	17.9109	18.4053	18.3368	18.3619	18.266	SUBCELLULAR LOCATION: Nucleus, nucleolus {ECO:0000269|PubMed:9426281}. Chromosome {ECO:0000269|PubMed:9426281}. Note=Found at the fibrillar centers of the nucleolus in interphase and during cell division it is localized to the nucleolus organizer regions of the chromosomes.
Q14919-2	DRAP1	-0.577685	1.26414	17.8875	18.3717	18.5295	18.1102	19.1553	18.5865	18.3581	19.1097	SUBCELLULAR LOCATION: Cytoplasm {ECO:0000269|PubMed:11997522, ECO:0000269|PubMed:17213202, ECO:0000269|PubMed:18347059, ECO:0000269|PubMed:18668201}. Nucleus {ECO:0000269|PubMed:11997522, ECO:0000269|PubMed:12370307, ECO:0000269|PubMed:17213202, ECO:0000269|PubMed:18347059, ECO:0000269|PubMed:18668201, ECO:0000269|PubMed:18691762}. Note=When hyperphosphorylated, localizes in the cytosol. When intracellular Ca(2+) levels increase, dephosphorylation by calcineurin/PPP3CA leads to translocation into the nucleus (PubMed:11997522, PubMed:18347059). MAPK7/ERK5 and MTOR regulate NFATC4 nuclear export through phosphorylation at Ser-168 and Ser-170 (PubMed:18347059). {ECO:0000269|PubMed:11997522, ECO:0000269|PubMed:18347059}.
P00568	AK1	-0.579418	3.49721	19.5853	19.2706	19.5753	19.5504	20.068	20.0144	20.1026	20.1143	SUBCELLULAR LOCATION: Secreted {ECO:0000269|PubMed:24434139}.
Q13115	DUSP4	-0.580912	2.85855	14.461	14.4756	14.7768	14.5109	15.2332	15.2353	14.9276	15.1517	SUBCELLULAR LOCATION: Cytoplasm. Nucleus {ECO:0000255|HAMAP-Rule:MF_03155}.
Q5TC84	OGFRL1	-0.581088	2.17093	14.6806	14.2202	14.481	14.4963	15.3705	14.9606	14.8975	14.974	SUBCELLULAR LOCATION: Cytoplasm. Cell projection, podosome {ECO:0000269|PubMed:12615925}. Note=Cytoplasmic in normal cells and localizes to podosomes in SRC-transformed cells. {ECO:0000269|PubMed:12615925}.
P10321	HLA-C	-0.581755	3.39942	16.214	16.4598	16.52	16.5075	16.8897	17.023	17.0461	17.0696
P67936	TPM4	-0.581819	2.82377	22.6653	23.0477	22.8026	23.0183	23.5143	23.4384	23.3295	23.5789	SUBCELLULAR LOCATION: Nucleus {ECO:0000269|PubMed:11278816, ECO:0000269|PubMed:17003263}. Cytoplasm {ECO:0000269|PubMed:11278816, ECO:0000269|PubMed:17003263}.
