## Supplementary material for "Legumain drives processing of cathepsins and nuclear localisation of cathepsin L": Table S3 (part 3 of 3)

### Sheet: Sheet1 (continued)
Table S7. Proteomic comparison of cytoplasmic-enriched fractions between wild-type (WT) and cathepsin L knockout (CTSL-/-, KO) HSC-3 cells.
Q9P1F3	ABRACL	-0.58249	1.88899	18.7629	18.9371	19.2721	19.3759	19.8494	19.4542	19.7537	19.6207	SUBCELLULAR LOCATION: Cytoplasm, cytoskeleton {ECO:0000269|PubMed:19041755, ECO:0000269|PubMed:23169647, ECO:0000269|PubMed:24486153, ECO:0000269|PubMed:27693509, ECO:0000269|PubMed:28386021}. Cell junction, adherens junction {ECO:0000269|PubMed:19041755}. Cytoplasm {ECO:0000269|PubMed:19041755}. Cytoplasm, cytoskeleton, cilium axoneme {ECO:0000250|UniProtKB:Q80VC9}. Cytoplasm, cytoskeleton, cilium basal body {ECO:0000250|UniProtKB:Q80VC9}. Note=Scattered in the cytoplasm, associated with the minus-end of microtubules and also detected at the centrosomes (PubMed:19041755, PubMed:24486153, PubMed:27693509). Decorates the minus-end of microtubules by decreasing the rate of tubulin incorporation and remaining bound (PubMed:24486153). Localizes along zonula adherens only at mature cell-cell contacts (PubMed:19041755). In early embryos, accumulates at the microtubule bridges that connect pairs of cells: this structure is present in early embryos, which lack centrosomes (By similarity). This cytokinetic bridge does not undergo stereotypical abscission after cell division (By similarity). Accumulates to the pericentrosomal region following interaction with KATNA1 (PubMed:28386021). {ECO:0000250|UniProtKB:Q80VC9, ECO:0000269|PubMed:19041755, ECO:0000269|PubMed:24486153, ECO:0000269|PubMed:27693509, ECO:0000269|PubMed:28386021}.
P82094-2	TMF1	-0.585897	1.52965	17.593	18.2076	17.7756	17.7868	18.7728	18.4293	18.0006	18.504	SUBCELLULAR LOCATION: Mitochondrion {ECO:0000269|PubMed:25838379}.
P47974	ZFP36L2	-0.587501	3.19134	16.1486	16.3517	16.3061	16.1044	16.6991	16.7133	16.988	16.8604	SUBCELLULAR LOCATION: Mitochondrion inner membrane {ECO:0000305|PubMed:31883641}; Single-pass membrane protein {ECO:0000250|UniProtKB:Q5ZLR5}.
Q13510	ASAH1	-0.59141	2.73814	17.8464	17.6863	17.9517	17.4543	18.3317	18.3888	18.3275	18.2564	SUBCELLULAR LOCATION: Nucleus {ECO:0000269|PubMed:16476580, ECO:0000269|PubMed:23623683}. Nucleus speckle {ECO:0000269|PubMed:21497122}. Cytoplasm {ECO:0000269|PubMed:21497122}. Note=Colocalizes with NEK6 in the nucleus (PubMed:16476580). Mainly localized in the nucleus but phosphorylation at Ser-71 by DAPK1 results in inhibition of its nuclear localization (PubMed:21497122). {ECO:0000269|PubMed:16476580}.
P02649	APOE	-0.591534	2.3083	17.6544	17.8912	18.2816	18.1105	18.6109	18.5765	18.5536	18.5629	SUBCELLULAR LOCATION: Secreted.
Q9UJU6-3	DBNL	-0.59258	0.976471	12.46	11.5996	12.8353	11.8003	12.4123	12.9147	12.8198	12.9187	SUBCELLULAR LOCATION: Cytoplasm, cytoskeleton {ECO:0000269|PubMed:10671518}. Cytoplasm, cytoskeleton, microtubule organizing center, centrosome {ECO:0000269|PubMed:10671518}. Cytoplasm, cytoskeleton, stress fiber {ECO:0000250|UniProtKB:Q9QUR2}. Cytoplasm, cell cortex {ECO:0000250|UniProtKB:Q9QUR2}. Cytoplasm, myofibril, sarcomere {ECO:0000250|UniProtKB:Q8CBY8}. Note=Has a punctate cytoplasmic distribution as well as centrosomal distribution typical of dynactin (PubMed:10671518). Overexpression in cultured mammalian cells revealed colocalization with cortical actin, stress fibers, and focal adhesion sites, sites of potential interaction between microtubules and the cell cortex (By similarity). In skeletal muscles, costamere localization requires the presence of ANK2 (By similarity). {ECO:0000250|UniProtKB:Q8CBY8, ECO:0000250|UniProtKB:Q9QUR2, ECO:0000269|PubMed:10671518}.
O15533-2	TAPBP	-0.592957	2.48008	17.7202	17.7085	17.9867	17.7725	18.5908	18.5086	18.3623	18.0982	SUBCELLULAR LOCATION: Nucleus {ECO:0000269|PubMed:29360106, ECO:0000269|PubMed:29361316}. Nucleus speckle {ECO:0000269|PubMed:29144457}. Note=Colocalizes with ASCC2 in nuclear foci after DNA damage by alkylating agents. In the absence of DNA damage, colocalizes with the spliceosome components SNRNP200/BRR2 and PRPF8 in nuclear speckles. {ECO:0000269|PubMed:29144457}.
P37173-2	TGFBR2	-0.593261	2.0032	16.4223	16.2369	16.5026	16.3202	17.2618	17.0967	16.9304	16.5661	SUBCELLULAR LOCATION: Nucleus, nuclear pore complex {ECO:0000269|PubMed:1915414}. Cytoplasm, cytoskeleton, spindle pole {ECO:0000269|PubMed:24107630}. Nucleus envelope {ECO:0000269|PubMed:24107630}. Cytoplasm, cytoskeleton, microtubule organizing center, centrosome {ECO:0000269|PubMed:14654843, ECO:0000269|PubMed:24107630}. Note=Central region of the nuclear pore, within the transporter (PubMed:1915414). During mitotic cell division, it associates with the poles of the mitotic spindle (PubMed:24107630). {ECO:0000269|PubMed:1915414, ECO:0000269|PubMed:24107630}.
Q93052	LPP	-0.594578	2.93487	18.2096	18.5505	18.5268	18.5303	18.8744	19.0494	19.1158	19.1559	SUBCELLULAR LOCATION: Nucleus {ECO:0000269|PubMed:17099224, ECO:0000269|PubMed:24860013}. Cytoplasm {ECO:0000269|PubMed:17099224, ECO:0000269|PubMed:24860013}. Cytoplasm, Stress granule {ECO:0000269|PubMed:24860013}. Cytoplasm, P-body {ECO:0000269|PubMed:26347403}. Note=Localized to cytoplasmic stress granules after oxidative stress (PubMed:24860013). Translocates into cytoplasmic stress granules that probably corresponds to P-bodies in response to oxidative stress (PubMed:26347403). {ECO:0000269|PubMed:24860013, ECO:0000269|PubMed:26347403}.
Q07002-3	CDK18	-0.594886	3.74181	15.4746	15.5915	15.4955	15.7147	16.2742	16.1921	16.1452	16.0443	SUBCELLULAR LOCATION: Cytoplasm, cytosol {ECO:0000269|PubMed:25957688}. Cytoplasm {ECO:0000305|PubMed:23636399, ECO:0000305|PubMed:25901680}. Rough endoplasmic reticulum {ECO:0000250|UniProtKB:Q95342}. Note=Detected on cytosolic polysomes (PubMed:25957688). Detected in ribosomes that are associated with the rough endoplasmic reticulum (By similarity). {ECO:0000250|UniProtKB:Q95342, ECO:0000269|PubMed:25957688}.
P19474	TRIM21	-0.594989	2.47498	17.9733	17.7776	17.4526	17.5898	18.1508	18.2866	18.3074	18.4285	SUBCELLULAR LOCATION: Cytoplasm {ECO:0000269|PubMed:15121867, ECO:0000269|PubMed:21029237, ECO:0000269|PubMed:22214662}. Nucleus {ECO:0000269|PubMed:21029237, ECO:0000269|PubMed:21072047}. Cytoplasm, perinuclear region {ECO:0000269|PubMed:15121867}. Note=Nuclear localization is elevated in acute leukemia, myelodysplastic syndrome (MDS), melanoma, breast, colon, prostate and lung cancer patient samples or cell lines as well as neurocytes from advanced Creutzfeldt-Jakob disease patients. {ECO:0000269|PubMed:21072047}.
Q8N668-2	COMMD1	-0.595141	3.22553	16.5688	16.8104	16.7452	16.5613	17.3698	17.1236	17.3841	17.1886	SUBCELLULAR LOCATION: Nucleus {ECO:0000269|PubMed:19864460, ECO:0000305|PubMed:20695905}. Cytoplasm {ECO:0000269|PubMed:19864460}. Note=Shuttles between the nucleus and the cytoplasm in a transcription- and XPO1/CRM1-independent manner, most probably in complex with the cleavage factor Im complex (CFIm) (PubMed:19864460). {ECO:0000269|PubMed:19864460}.
P30511-3	HLA-F	-0.596627	0.983458	14.2472	15.1373	14.9241	15.1519	15.6226	15.9582	14.8743	15.3918	SUBCELLULAR LOCATION: Microsome membrane {ECO:0000305|PubMed:7890772}; Single-pass type IV membrane protein {ECO:0000255}; Cytoplasmic side {ECO:0000250|UniProtKB:P09601}. Endoplasmic reticulum membrane {ECO:0000250|UniProtKB:P09601}; Single-pass type IV membrane protein {ECO:0000255}; Cytoplasmic side {ECO:0000250|UniProtKB:P09601}.
O95297-2	MPZL1	-0.596957	1.0618	15.4474	15.6044	16.0888	16.1745	15.8004	16.9052	16.5587	16.4386	SUBCELLULAR LOCATION: Endoplasmic reticulum {ECO:0000255|PROSITE-ProRule:PRU10138}.
Q12982-2	BNIP2	-0.597502	1.34726	14.6779	14.525	14.5243	15.0558	15.7369	14.776	15.2401	15.4198	SUBCELLULAR LOCATION: Nucleus.
P04920-2	SLC4A2	-0.59946	2.22292	16.6018	16.8001	16.7081	17.0185	17.6601	17.4438	17.121	17.3015	SUBCELLULAR LOCATION: Cell membrane {ECO:0000250|UniProtKB:Q8VDN2}; Multi-pass membrane protein {ECO:0000255}. Basolateral cell membrane {ECO:0000250|UniProtKB:P06685}; Multi-pass membrane protein {ECO:0000255}. Cell membrane, sarcolemma {ECO:0000269|PubMed:7711835}; Multi-pass membrane protein {ECO:0000255}. Cell projection, axon {ECO:0000250|UniProtKB:P06685}. Melanosome {ECO:0000269|PubMed:17081065}. Note=Identified by mass spectrometry in melanosome fractions from stage I to stage IV. {ECO:0000269|PubMed:17081065}.
O95573	ACSL3	-0.599564	2.6198	16.4977	16.3963	16.3968	16.2109	16.8709	17.2248	17.0509	16.7533	SUBCELLULAR LOCATION: Nucleus, nucleolus {ECO:0000269|PubMed:36271492, ECO:0000269|PubMed:36917474, ECO:0000305|PubMed:34887565}. Chromosome {ECO:0000250|UniProtKB:O35134}.
P78417	GSTO1	-0.599706	4.48738	23.2752	23.2576	23.1335	23.2933	23.726	23.888	23.9054	23.8391	SUBCELLULAR LOCATION: Membrane; Single-pass type I membrane protein. Cell membrane {ECO:0000269|PubMed:32065591}.
Q9Y2W2	WBP11	-0.600079	1.68865	16.1062	15.3988	15.7883	15.49	16.3866	16.5127	16.2701	16.0143	SUBCELLULAR LOCATION: Nucleus, nucleolus {ECO:0000269|PubMed:33367824, ECO:0000269|PubMed:34516797}. Nucleus, nucleoplasm {ECO:0000269|PubMed:33367824}. Note=Localizes to the nucleolus with a minor part present in the nucleoplasm. {ECO:0000269|PubMed:33367824}.
O15118	NPC1	-0.601256	3.16602	16.8011	16.8617	16.9626	16.8827	17.6666	17.5869	17.3531	17.3067	SUBCELLULAR LOCATION: Golgi apparatus, trans-Golgi network membrane {ECO:0000269|PubMed:15840657}; Multi-pass membrane protein {ECO:0000269|PubMed:15840657}. Recycling endosome membrane {ECO:0000269|PubMed:15840657}; Multi-pass membrane protein {ECO:0000269|PubMed:15840657}.
P06396	GSN	-0.602157	4.55476	20.8177	20.8209	20.6859	20.7069	21.2445	21.3958	21.4167	21.3831	SUBCELLULAR LOCATION: Nucleus {ECO:0000269|PubMed:20940255}. Cytoplasm {ECO:0000250|UniProtKB:P13405}. Note=During keratinocyte differentiation, acetylation by KAT2B/PCAF is required for nuclear localization (PubMed:20940255). Localizes to the cytoplasm when hyperphosphorylated (By similarity). {ECO:0000250|UniProtKB:P13405, ECO:0000269|PubMed:20940255}.
Q96CN4-2	EVI5L	-0.602333	0.287701	16.9618	13.9395	16.7004	17.0674	15.4724	17.0614	16.9854	17.5593	SUBCELLULAR LOCATION: Cytoplasm, cytoskeleton, microtubule organizing center, centrosome {ECO:0000269|PubMed:24035387, ECO:0000269|PubMed:31974111}. Note=Localizes to the proteinaceous linker between the proximal ends of the centrioles. {ECO:0000269|PubMed:24035387}.
Q9BWS9-2	CHID1	-0.602365	1.12404	14.718	13.8807	14.4594	13.9501	14.3219	15.1657	15.1203	14.8096	SUBCELLULAR LOCATION: Cytoplasm {ECO:0000250}.
P60174-3	TPI1	-0.602968	4.89396	22.2548	22.3158	22.3797	22.4169	22.8634	22.9596	23.0049	22.951	SUBCELLULAR LOCATION: Cytoplasm. Nucleus, PML body.
Q9BTX1-2	NDC1	-0.605414	0.821732	12.8949	13.4751	12.1594	13.7782	13.8086	13.4163	13.7345	13.7697
P04439-2	HLA-A	-0.605935	3.90645	21.9389	21.9922	22.1352	21.9556	22.579	22.4795	22.7236	22.6635	SUBCELLULAR LOCATION: Cell membrane {ECO:0000269|PubMed:32381043}; Single-pass type I membrane protein {ECO:0000255}. Cell projection, ruffle membrane {ECO:0000269|PubMed:34380438}; Single-pass type I membrane protein {ECO:0000255}. Note=Internalized from the cell membrane in response to EGF stimulation. {ECO:0000269|PubMed:32381043}.; SUBCELLULAR LOCATION: [Isoform 1]: Cell membrane {ECO:0000269|PubMed:31138794, ECO:0000269|PubMed:33497358}; Single-pass type I membrane protein {ECO:0000255}. Early endosome {ECO:0000269|PubMed:31138794}. Cytoplasm, perinuclear region. Nucleus. Note=Translocation to the nucleus requires endocytosis, probably endosomal sorting and is mediated by importin beta-1/KPNB1. Also detected in VPS35-positive endosome-to-TGN retrograde vesicles (PubMed:31138794). {ECO:0000269|PubMed:31138794}.; SUBCELLULAR LOCATION: [Isoform 2]: Cytoplasm. Nucleus.; SUBCELLULAR LOCATION: [Isoform 3]: Cytoplasm. Nucleus.
P28065	PSMB9	-0.606382	5.42775	19.2573	19.0904	19.1574	19.1403	19.7415	19.7796	19.8025	19.7473	SUBCELLULAR LOCATION: Cytoplasm {ECO:0000269|PubMed:12181345, ECO:0000269|PubMed:34711951}. Nucleus {ECO:0000269|PubMed:12181345, ECO:0000269|PubMed:34711951}. Note=Translocated from the cytoplasm into the nucleus following interaction with AKIRIN2, which bridges the proteasome with the nuclear import receptor IPO9. {ECO:0000269|PubMed:34711951}.
Q8IYS1	PM20D2	-0.607977	3.27164	18.1051	18.4219	18.0711	18.3625	18.8299	18.8977	18.8147	18.8502	SUBCELLULAR LOCATION: Membrane {ECO:0000305}; Single-pass type I membrane protein {ECO:0000305}.
Q99747-2	NAPG	-0.609545	3.07015	17.2947	17.2483	17.5446	17.633	17.9775	18.0981	17.991	18.0922	SUBCELLULAR LOCATION: Mitochondrion {ECO:0000269|PubMed:12032145, ECO:0000269|PubMed:12080052}.
Q96AQ6-2	PBXIP1	-0.610063	2.14393	15.6026	16.1658	15.7591	15.9104	16.6943	16.5051	16.4444	16.2345
Q14141-2	SEPTIN6	-0.610244	0.611507	13.8199	12.4436	14.3011	13.3993	13.5525	13.7648	14.472	14.6157	SUBCELLULAR LOCATION: Cytoplasm {ECO:0000269|PubMed:14585973, ECO:0000269|PubMed:15379550, ECO:0000269|PubMed:15601839, ECO:0000269|PubMed:15657435, ECO:0000269|PubMed:19424503}. Nucleus {ECO:0000269|PubMed:15657435}. Note=Mainly cytoplasmic (PubMed:15601839). In response to selective autophagy, relocalizes to inclusion bodies following interaction with SQSTM1/p62 (PubMed:20452972). {ECO:0000269|PubMed:15601839, ECO:0000269|PubMed:20452972}.
Q92667-2	AKAP1	-0.610482	1.25106	13.3659	12.3221	13.0816	13.2485	13.5919	13.9107	13.3939	13.5636
O95832	CLDN1	-0.614645	0.472958	16.5849	16.8953	16.6615	16.6106	18.0873	17.1329	18.2726	15.7182	SUBCELLULAR LOCATION: Nucleus. Membrane; Single-pass membrane protein. Cell membrane {ECO:0000269|PubMed:32066374}; Single-pass membrane protein. Cytoplasm. Secreted, extracellular space, extracellular matrix {ECO:0000269|PubMed:28198360}. Note=Predominantly nuclear. Some protein was found in the cytoplasm. Exists both as soluble cytoplasmic protein and as membrane protein with probably a single transmembrane domain (By similarity). Secreted into the extracellular matrix by activated fibroblasts. {ECO:0000250, ECO:0000269|PubMed:28198360}.
Q9NZR1-2	TMOD2	-0.617384	2.76655	15.4347	15.9148	15.6785	15.6342	16.3809	16.3104	16.1111	16.3294	SUBCELLULAR LOCATION: Cytoplasm {ECO:0000250}. Nucleus {ECO:0000250}. Note=The OGF/OGFR complex is probably translocated to the nucleus.
P63027	VAMP2	-0.618607	1.97661	14.2773	14.3511	14.6563	14.8702	15.3679	14.9724	15.0098	15.2792	SUBCELLULAR LOCATION: Nucleus {ECO:0000250|UniProtKB:P10824}. Cytoplasm {ECO:0000269|PubMed:17635935}. Cell membrane {ECO:0000269|PubMed:17635935, ECO:0000269|PubMed:26766442}; Peripheral membrane protein {ECO:0000250|UniProtKB:P10824}; Cytoplasmic side {ECO:0000250|UniProtKB:P10824}. Cytoplasm, cytoskeleton, microtubule organizing center, centrosome {ECO:0000269|PubMed:17635935}. Cytoplasm, cell cortex {ECO:0000269|PubMed:22327364}. Membrane {ECO:0000250|UniProtKB:P10824}; Lipid-anchor {ECO:0000269|PubMed:20213681, ECO:0000269|PubMed:25255805}. Note=Localizes in the centrosomes of interphase and mitotic cells, but not in centrosomes during cytokinesis. Detected at the cleavage furrow or the midbody (PubMed:17635935). Localized at the plasma membrane throughout mitosis. Colocalizes with RIC8A and RGS14 at the plasma membrane. {ECO:0000250|UniProtKB:P10824, ECO:0000269|PubMed:17635935}.
Q99618	CDCA3	-0.619923	2.33519	17.0249	16.8393	17.2092	17.0114	17.9845	17.5947	17.435	17.5502	SUBCELLULAR LOCATION: Cytoplasm {ECO:0000269|PubMed:9535219}. Nucleus {ECO:0000269|PubMed:9535219}.
Q04912-2	MST1R	-0.620065	2.97599	16.1066	16.399	16.4316	16.441	17.1513	16.963	16.8257	16.9186
Q86Y82	STX12	-0.620389	1.93441	16.7937	16.9495	17.2523	17.4859	17.8873	17.8507	17.5541	17.671	SUBCELLULAR LOCATION: Nucleus. Cytoplasm. Cytoplasm, cytoskeleton. Note=Present predominantly in the nucleus and to a lesser extent in the cytoplasm of interphase cells. During mitosis, found to be closely associated with astral microtubule plus ends emanating from the spindle pole during prometaphase and metaphase.
P55809	OXCT1	-0.623237	3.95159	19.9973	19.9946	20.0146	20.0201	20.8064	20.6526	20.472	20.5885	SUBCELLULAR LOCATION: Cytoplasm. Nucleus. Nucleus, PML body {ECO:0000250}.
Q9Y3P9	RABGAP1	-0.623266	4.47422	19.9017	20.0111	19.9918	20.0954	20.5082	20.6511	20.6965	20.6372	SUBCELLULAR LOCATION: Nucleus {ECO:0000250|UniProtKB:Q9EQN3}. Cytoplasm {ECO:0000250|UniProtKB:Q9EQN3}. Cell projection, dendrite {ECO:0000250|UniProtKB:Q9EQN3}. Synapse {ECO:0000250|UniProtKB:Q9EQN3}. Note=Localizes away from the nucleus to neurite processes and synaptic termini as cerebellar granular neurons differentiate (By similarity). Accumulates in the cytoplasm of differentiated Purkinje cells (By similarity). Localized to both the cytoplasm and nucleus in immature cerebellar granular neurons and atrophic Purkinje cells (By similarity). {ECO:0000250|UniProtKB:Q9EQN3}.
Q9H0S4-2	DDX47	-0.623784	1.86642	14.8367	14.4824	14.7802	14.5862	15.1435	15.7523	15.2672	15.0177	SUBCELLULAR LOCATION: Cytoplasm {ECO:0000269|PubMed:11389151}. Membrane {ECO:0000269|PubMed:11389151}; Lipid-anchor {ECO:0000269|PubMed:11389151}; Cytoplasmic side {ECO:0000269|PubMed:11389151}. Preautophagosomal structure membrane {ECO:0000269|PubMed:20545908}; Lipid-anchor {ECO:0000305}; Cytoplasmic side {ECO:0000305}. Cytoplasm, perinuclear region {ECO:0000250|UniProtKB:P10536}. Note=Targeted by REP1 to membranes of specific subcellular compartments including endoplasmic reticulum, Golgi apparatus, and intermediate vesicles between these two compartments (PubMed:11389151). In the GDP-form, colocalizes with GDI in the cytoplasm (PubMed:11389151). Co-localizes with MTMR6 to the endoplasmic reticulum-Golgi intermediate compartment and to the peri-Golgi region (By similarity). {ECO:0000250|UniProtKB:P10536, ECO:0000269|PubMed:11389151}.
Q9NQU5-2	PAK6	-0.624971	1.95819	15.1571	15.059	15.4478	15.8084	15.9745	16.0682	16.0298	15.8997	SUBCELLULAR LOCATION: Nucleus. Cytoplasm, cytoskeleton. Cytoplasm, cell cortex {ECO:0000269|PubMed:23870127}. Cell projection, bleb {ECO:0000269|PubMed:23870127}. Note=Mainly found in the nucleus during interphase. Colocalizes with cortical F-actin upon nuclear envelope breakdown in mitosis and subsequently concentrates in the area of the prospective contractile ring in anaphase. This pattern persists until telophase, when the protein becomes concentrated in the midbody.
Q9BUE0	MED18	-0.625394	1.78242	18.9565	18.9982	19.4251	19.1999	19.9308	19.9826	19.307	19.8609	SUBCELLULAR LOCATION: Cytoplasm, cytoskeleton {ECO:0000250}.
Q4G148-2	GXYLT1	-0.626839	3.64831	17.3858	17.2086	17.3909	17.2552	18.0611	18.0032	17.7615	17.922	SUBCELLULAR LOCATION: Cytoplasm, cytosol {ECO:0000269|PubMed:16385448, ECO:0000269|PubMed:23485813}. Golgi apparatus, trans-Golgi network {ECO:0000250|UniProtKB:Q8C167}. Cytoplasm, cytoskeleton {ECO:0000250|UniProtKB:Q8C167}. Golgi apparatus {ECO:0000250|UniProtKB:Q8C167}. Nucleus {ECO:0000269|PubMed:23485813}. Note=Co-localizes with AP-1 in the trans-Golgi network (By similarity). Co-localizes with MAP2 and ACTB on the cytoskeleton (By similarity). Co-localizes with STX6 and GOSR2 at the Golgi apparatus (By similarity). {ECO:0000250|UniProtKB:Q8C167}.
P48681	NES	-0.627934	0.813029	13.2096	13.7128	14.0366	13.735	14.7227	14.563	14.6474	13.2726	SUBCELLULAR LOCATION: Microsome. Endoplasmic reticulum.
P17405-2	SMPD1	-0.628766	2.84852	15.5817	15.5299	15.5152	15.2347	16.0239	15.9215	16.3027	16.1286	SUBCELLULAR LOCATION: Nucleus, nucleolus {ECO:0000250|UniProtKB:P25976}.
Q14005-2	IL16	-0.630296	1.65934	13.9549	14.3118	14.1723	14.0729	14.7772	15.2469	14.69	14.319	SUBCELLULAR LOCATION: Cytoplasm, cytoskeleton, microtubule organizing center, centrosome {ECO:0000269|PubMed:14654843, ECO:0000269|PubMed:21646404, ECO:0000269|PubMed:25596274, ECO:0000269|PubMed:9570755}. Cytoplasm, cytoskeleton, spindle pole {ECO:0000269|PubMed:21646404}. Cytoplasm, cytoskeleton, spindle {ECO:0000269|PubMed:21297582, ECO:0000269|PubMed:25596274, ECO:0000269|PubMed:9570755}. Chromosome, centromere, kinetochore {ECO:0000269|PubMed:25596274}. Note=Detected on centrosomes and kinetochores during interphase and mitosis independently from TACC3 and clathrin. Located to spindle poles and microtubules during mitosis. In complex with TACC3 localized to microtubule plus-ends in mitosis and interphase. In complex with TACC3 and clathrin localized to inter-microtubule bridges in mitotic spindles. Accumulation sites at microtubule plus ends protruded approximately 100 nm from MAPRE1/EB1 sites in interphase cells. {ECO:0000269|PubMed:21646404, ECO:0000269|PubMed:23251535, ECO:0000269|PubMed:25596274}.
O75674-3	TOM1L1	-0.632274	3.21859	16.6755	16.6776	17.0059	16.6157	17.4554	17.4203	17.3423	17.2858	SUBCELLULAR LOCATION: Nucleus {ECO:0000269|PubMed:11035004, ECO:0000269|PubMed:9792677}.
P35556	FBN2	-0.632764	2.95887	13.2923	13.2869	13.4983	13.5959	13.9926	14.2158	14.1266	13.8695	SUBCELLULAR LOCATION: Cytoplasm {ECO:0000269|PubMed:19639489}. Nucleus {ECO:0000269|PubMed:19639489}. Note=Nuclear or cytoplasmic localization of IRS1 correlates with the transition from proliferation to chondrogenic differentiation. {ECO:0000269|PubMed:19639489}.
Q86VW0	SESTD1	-0.635149	2.09576	15.1683	15.2476	14.8193	14.5772	15.6	15.66	15.4518	15.641
Q8IVM0	CCDC50	-0.635478	3.21312	19.9789	20.2271	19.8797	20.1891	20.8246	20.7033	20.5797	20.7092	SUBCELLULAR LOCATION: Cell junction, focal adhesion. Cytoplasm, cytoskeleton. Cytoplasm, cell cortex. Note=Predominantly localizes to cortical actin structures during interphase and mitosis. Present in retraction fibers, which are formed at former adhesion sites during mitosis, and at spicular membrane protrusions in re-attaching cytokinetic cells. Partially colocalizes with cytoplasmic F-actin. Not detected at microtubules at interphase, nor at spindle during mitosis.
O60245-2	PCDH7	-0.636145	2.41488	15.4558	15.2749	15.8198	15.3453	16.2857	15.9576	16.06	16.1371	SUBCELLULAR LOCATION: Nucleus {ECO:0000255|PROSITE-ProRule:PRU00267}.
O43301	HSPA12A	-0.636189	3.88927	14.9222	14.8273	14.6656	14.9758	15.5423	15.482	15.5	15.4114	SUBCELLULAR LOCATION: Cytoplasm, cytoskeleton, microtubule organizing center, centrosome, centriole {ECO:0000269|PubMed:12361598, ECO:0000269|PubMed:14654843, ECO:0000269|PubMed:16760425, ECO:0000269|PubMed:17681131, ECO:0000269|PubMed:17719545, ECO:0000269|PubMed:20596027, ECO:0000269|PubMed:21620453, ECO:0000269|PubMed:30375385}. Cytoplasm, cytoskeleton, microtubule organizing center, centrosome {ECO:0000269|PubMed:30375385}. Cytoplasm, cytoskeleton, cilium basal body {ECO:0000250|UniProtKB:Q7TSH4}. Note=Recruited early and then associates with the growing distal tips. Recruited to the mother centriole by KIF24 (PubMed:21620453). Removed from centrioles by TTBK2, leading to initiation of ciliogenesis and localizes only to the daughter centriole in ciliated cells. In cytotoxic T lymphocytes remains associated with the mother centriole during docking of the centrosome at the immunological synapse upon target contact (By similarity). Recruited at the distal end of the mother centriole by MPHOSPH9 (PubMed:30375385). {ECO:0000250|UniProtKB:Q7TSH4, ECO:0000269|PubMed:21620453, ECO:0000269|PubMed:30375385}.
Q9UKI2	CDC42EP3	-0.636502	1.77418	15.1968	15.4489	15.8977	15.8097	16.299	16.3537	16.3373	15.9092
Q15527	SURF2	-0.63916	2.02888	19.6011	19.4388	19.6018	19.3538	19.9477	20.6061	20.0564	19.942	SUBCELLULAR LOCATION: Nucleus {ECO:0000305}.
P20020-1	ATP2B1	-0.640547	3.62112	18.3633	18.4532	18.4035	18.3643	19.2609	18.8927	18.9654	19.0274	SUBCELLULAR LOCATION: Cytoplasm, cytosol {ECO:0000250|UniProtKB:P56329}.
Q6YN16	HSDL2	-0.641013	1.88985	16.2531	16.0312	16.1036	16.7099	16.9496	16.8957	17.1567	16.66
Q3T8J9-2	GON4L	-0.641568	1.22539	13.8718	14.1024	14.6674	14.2494	14.3549	15.0834	15.3505	14.6684	SUBCELLULAR LOCATION: Cell membrane {ECO:0000269|PubMed:15882442, ECO:0000269|PubMed:16139227, ECO:0000269|PubMed:27864364}; Peripheral membrane protein {ECO:0000305}. Cytoplasm, cytosol {ECO:0000269|PubMed:15882442, ECO:0000269|PubMed:27864364}. Cytoplasmic vesicle {ECO:0000269|PubMed:15749703, ECO:0000269|PubMed:15882442, ECO:0000269|PubMed:16139227}. Cell projection, lamellipodium {ECO:0000269|PubMed:15882442}. Cytoplasm, cytoskeleton, cilium basal body {ECO:0000269|PubMed:27623382}. Cytoplasm, cytoskeleton, microtubule organizing center, centrosome, centriole {ECO:0000269|PubMed:27623382}. Note=Localizes to the cytosol in unstimulated cells while EGF stimulation promotes membrane localization and guanine nucleotide exchange factor activity (PubMed:27864364). Localizes to the cell membrane through interaction with phosphoinositides (PubMed:15882442, PubMed:16139227). {ECO:0000269|PubMed:15882442, ECO:0000269|PubMed:16139227, ECO:0000269|PubMed:27864364}.
Q9GZM7-3	TINAGL1	-0.643317	2.3043	14.3536	14.7377	14.6584	14.23	14.9256	15.3492	15.1326	15.1456	SUBCELLULAR LOCATION: Nucleus envelope {ECO:0000269|PubMed:22482807}. Presynapse {ECO:0000250|UniProtKB:Q4V7D2}. Cell projection, axon {ECO:0000250|UniProtKB:Q4V7D2}. Perikaryon {ECO:0000250|UniProtKB:Q4V7D2}. Cell projection, dendrite {ECO:0000250|UniProtKB:Q4V7D2}. Cytoplasmic vesicle, secretory vesicle, synaptic vesicle {ECO:0000250|UniProtKB:Q4V7D2}. Note=Detected primarily at presynaptic sites on axons, and to a lesser degree in soma and dendrites. Not detected at post-synaptic sites. {ECO:0000250|UniProtKB:Q4V7D2}.
Q9UMD9-2	COL17A1	-0.643361	4.23671	20.9804	21.0925	21.0547	21.1387	21.8251	21.561	21.7165	21.7371	SUBCELLULAR LOCATION: Lysosome {ECO:0000269|PubMed:9341199}.
Q9NR46	SH3GLB2	-0.643968	5.85328	19.7366	19.7654	19.7309	19.6955	20.3716	20.3161	20.4617	20.3547	SUBCELLULAR LOCATION: Cytoplasm, cytosol {ECO:0000250|UniProtKB:P56288}.
Q9Y664	KPTN	-0.644011	1.62524	13.4539	13.3782	13.9822	13.934	14.5466	14.5314	14.3212	13.9251	SUBCELLULAR LOCATION: Cytoplasm {ECO:0000269|PubMed:11056392}. Golgi apparatus membrane {ECO:0000269|PubMed:11056392}; Peripheral membrane protein {ECO:0000269|PubMed:11056392}; Cytoplasmic side {ECO:0000269|PubMed:11056392}. Cytoplasmic vesicle, COPI-coated vesicle membrane {ECO:0000250}; Peripheral membrane protein {ECO:0000250}; Cytoplasmic side {ECO:0000250}. Note=The coatomer is cytoplasmic or polymerized on the cytoplasmic side of the Golgi, as well as on the vesicles/buds originating from it. Predominantly located in the cis-Golgi apparatus. {ECO:0000250}.
Q00653-4	NFKB2	-0.644153	3.99766	19.1908	19.202	19.1131	19.2178	19.9625	19.8724	19.6439	19.8215	SUBCELLULAR LOCATION: Nucleus.
Q15904	ATP6AP1	-0.645025	1.90964	15.8323	16.0798	16.0456	15.6694	17.017	16.4061	16.3857	16.3984	SUBCELLULAR LOCATION: Recycling endosome membrane {ECO:0000250|UniProtKB:P46638}; Lipid-anchor {ECO:0000250|UniProtKB:P46638}; Cytoplasmic side {ECO:0000250|UniProtKB:P46638}. Cytoplasmic vesicle, secretory vesicle, synaptic vesicle membrane {ECO:0000250|UniProtKB:O35509}; Lipid-anchor {ECO:0000250|UniProtKB:O35509}; Cytoplasmic side {ECO:0000250|UniProtKB:O35509}. Cytoplasmic vesicle, phagosome membrane {ECO:0000305|PubMed:21255211}; Lipid-anchor {ECO:0000305|PubMed:21255211}; Cytoplasmic side {ECO:0000305|PubMed:21255211}. Cytoplasmic vesicle {ECO:0000269|PubMed:26032412}. Note=Recruited to phagosomes containing S.aureus. Colocalizes with RAB11AFIP1 on punctate vesicles (PubMed:26032412). {ECO:0000269|PubMed:26032412, ECO:0000305|PubMed:21255211}.
Q16775-2	HAGH	-0.648026	3.95509	18.213	18.4018	18.3563	18.4997	18.9796	18.9837	18.9602	19.1394	SUBCELLULAR LOCATION: Secreted, extracellular space, extracellular matrix, basement membrane. Note=Major component.
P15586-2	GNS	-0.648058	3.29707	17.5263	17.4268	17.8106	17.7504	18.3523	18.2568	18.2867	18.2106
O43278	SPINT1	-0.6488	1.3287	12.0685	12.6073	11.9292	12.9683	13.0793	13.2352	12.7693	13.0848	SUBCELLULAR LOCATION: Golgi apparatus, Golgi stack membrane {ECO:0000250|UniProtKB:P15291}; Single-pass type II membrane protein. Golgi apparatus {ECO:0000250|UniProtKB:A0A1S6M251}. Note=Trans cisternae of Golgi stack. {ECO:0000250|UniProtKB:P15291}.
Q8N3V7	SYNPO	-0.649346	1.59987	14.3978	14.7078	14.6809	15.0659	15.5885	15.6099	14.8745	15.3769
P15153	RAC2	-0.652934	2.41422	19.2852	19.5521	19.575	19.3382	19.8795	20.3443	20.2578	19.8806
P29597	TYK2	-0.655001	0.970353	14.9901	15.2701	13.8984	14.6949	15.6683	14.9975	15.6815	15.1262	SUBCELLULAR LOCATION: [Isoform 2]: Nucleus {ECO:0000269|PubMed:21597468}.
O43521-12	BCL2L11	-0.659438	1.09472	13.1081	12.4257	12.9285	12.5835	14.1793	12.8821	13.298	13.3241	SUBCELLULAR LOCATION: Cytoplasm, cytosol {ECO:0000269|PubMed:10102273, ECO:0000269|PubMed:15084260, ECO:0000269|PubMed:16751106, ECO:0000269|PubMed:17711846, ECO:0000269|PubMed:21329882, ECO:0000269|PubMed:22313691, ECO:0000269|PubMed:22761832, ECO:0000269|PubMed:23283301}. Nucleus {ECO:0000269|PubMed:10102273, ECO:0000269|PubMed:15084260, ECO:0000269|PubMed:16751106, ECO:0000269|PubMed:17711846, ECO:0000269|PubMed:21329882, ECO:0000269|PubMed:22313691, ECO:0000269|PubMed:22761832, ECO:0000269|PubMed:23283301, ECO:0000269|PubMed:29445193}. Mitochondrion matrix {ECO:0000269|PubMed:23283301, ECO:0000269|PubMed:29445193}. Mitochondrion outer membrane {ECO:0000269|PubMed:29445193}; Peripheral membrane protein {ECO:0000269|PubMed:29445193}; Cytoplasmic side {ECO:0000269|PubMed:29445193}. Note=Retention in the cytoplasm contributes to its inactivation (PubMed:10102273, PubMed:15084260, PubMed:16751106). Translocates to the nucleus upon oxidative stress and in the absence of survival factors (PubMed:10102273, PubMed:16751106). Translocates from the cytosol to the nucleus following dephosphorylation in response to autophagy-inducing stimuli (By similarity). Translocates in a AMPK-dependent manner into the mitochondrion in response to metabolic stress (PubMed:23283301, PubMed:29445193). Serum deprivation increases localization to the nucleus, leading to activate expression of SOX9 and subsequent chondrogenesis (By similarity). {ECO:0000250|UniProtKB:Q9WVH4, ECO:0000269|PubMed:10102273, ECO:0000269|PubMed:15084260, ECO:0000269|PubMed:16751106, ECO:0000269|PubMed:23283301, ECO:0000269|PubMed:29445193}.
P30740	SERPINB1	-0.659871	3.9064	19.1346	18.8605	18.8385	19.0179	19.5564	19.596	19.6847	19.6539	SUBCELLULAR LOCATION: Cell membrane {ECO:0000250|UniProtKB:Q09143}; Multi-pass membrane protein {ECO:0000255}.
Q9GZS1	POLR1E	-0.661188	3.70802	16.8022	17.0476	17.1133	17.099	17.5674	17.7349	17.6782	17.7262	SUBCELLULAR LOCATION: Mitochondrion {ECO:0000269|PubMed:16762838}. Nucleus {ECO:0000269|PubMed:16762838}. Note=Predominantly mitochondrial. Some fraction is nuclear. In the nucleus, it is recruited to nuclear receptor target promoters.
Q9Y3E0	GOLT1B	-0.661232	2.28171	16.5225	16.5783	16.341	16.9411	17.1454	17.5193	17.2288	17.1343	SUBCELLULAR LOCATION: Mitochondrion {ECO:0000269|PubMed:22746225}.
Q96TA1	NIBAN2	-0.661299	5.24708	20.2197	20.1897	20.1356	20.1519	20.7623	20.7769	20.9307	20.8723	SUBCELLULAR LOCATION: Cell membrane {ECO:0000269|PubMed:17398095}; Peripheral membrane protein {ECO:0000269|PubMed:17398095}. Cytoplasm {ECO:0000269|PubMed:17398095}. Cell projection {ECO:0000250|UniProtKB:P63034}. Cell projection, growth cone {ECO:0000250|UniProtKB:P63034}. Cell junction, tight junction {ECO:0000250|UniProtKB:P63034}. Cell junction, adherens junction {ECO:0000250|UniProtKB:P63034}. Note=Both isoform 1 and isoform 2 are recruited to the cell membrane through its association with ARL4A, ARL4C and ARL4D. They require also interaction with phosphoinositides for targeting to plasma membrane (PubMed:17398095). In differentiating neuroblastoma cells, colocalizes with CCDC120 in both neurite shaft and growth cone areas. {ECO:0000250|UniProtKB:P63034, ECO:0000269|PubMed:17398095}.
P53801	PTTG1IP	-0.662883	1.558	18.5589	18.4828	18.5218	17.637	18.8203	18.9146	19.0795	19.0376	SUBCELLULAR LOCATION: Cytoplasm, cytoskeleton. Note=Exhibits a filamentous organization.
P30411-2	BDKRB2	-0.663453	2.5592	13.8456	14.0354	13.7703	13.9479	14.6051	14.8911	14.4207	14.336	SUBCELLULAR LOCATION: Cytoplasm {ECO:0000269|PubMed:9353336, ECO:0000269|PubMed:9506952}. Cytoplasm, cytosol {ECO:0000269|PubMed:9353336}. Membrane {ECO:0000269|PubMed:9506952}; Peripheral membrane protein {ECO:0000269|PubMed:9506952}. Note=Copurifies with ribosomes. {ECO:0000269|PubMed:9353336}.
Q8N0X7	SPART	-0.663562	3.95905	18.4463	18.6203	18.7049	18.6043	19.1315	19.2174	19.3375	19.3437	SUBCELLULAR LOCATION: Nucleus {ECO:0000255|PROSITE-ProRule:PRU00187}.
P20645	M6PR	-0.666019	3.21132	18.2964	18.2725	18.3629	18.5188	18.9249	19.195	19.1514	18.8433	SUBCELLULAR LOCATION: Mitochondrion inner membrane {ECO:0000269|PubMed:30030519}; Peripheral membrane protein {ECO:0000269|PubMed:30030519}; Matrix side {ECO:0000269|PubMed:30030519}.
P31629	HIVEP2	-0.666627	1.87855	14.2307	14.3995	14.6142	14.444	15.0627	14.7505	14.9662	15.5756	SUBCELLULAR LOCATION: Membrane {ECO:0000305|PubMed:10816573}; Lipid-anchor {ECO:0000305|PubMed:10816573}. Cytoplasm {ECO:0000269|PubMed:10816573}. Microsome {ECO:0000250}. Nucleus {ECO:0000269|PubMed:10816573}. Cytoplasm, perinuclear region {ECO:0000269|PubMed:10816573}. Mitochondrion {ECO:0000250}. Note=Primarily associated with microsomes. A minor proportion is associated with mitochondria (By similarity). Primarily cytoplasmic. A minor proportion is associated with nuclei. {ECO:0000250}.
Q14451-3	GRB7	-0.667463	2.28031	16.4862	16.5242	16.5939	17.0916	17.4233	17.4034	17.3986	17.1405	SUBCELLULAR LOCATION: Cytoplasm {ECO:0000269|PubMed:19713971, ECO:0000269|PubMed:21364619, ECO:0000269|PubMed:22498477, ECO:0000269|PubMed:25484083}. Golgi apparatus, trans-Golgi network membrane {ECO:0000269|PubMed:19050071}; Peripheral membrane protein {ECO:0000269|PubMed:19050071}. Endosome membrane {ECO:0000269|PubMed:23878393}; Peripheral membrane protein {ECO:0000269|PubMed:23878393}. Endoplasmic reticulum membrane {ECO:0000269|PubMed:23878393}; Peripheral membrane protein {ECO:0000269|PubMed:23878393}. Mitochondrion membrane {ECO:0000269|PubMed:23878393}; Peripheral membrane protein {ECO:0000269|PubMed:23878393}. Endosome {ECO:0000250|UniProtKB:O88597}. Cytoplasmic vesicle, autophagosome {ECO:0000305}. Note=Interaction with ATG14 promotes translocation to autophagosomes. Expressed in dendrites and cell bodies of cerebellar Purkinje cells (By similarity). {ECO:0000250|UniProtKB:O88597, ECO:0000269|PubMed:19050071}.; SUBCELLULAR LOCATION: [Beclin-1-C 35 kDa]: Mitochondrion {ECO:0000269|PubMed:21364619, ECO:0000269|PubMed:26263979}. Nucleus {ECO:0000269|PubMed:19713971}. Cytoplasm {ECO:0000269|PubMed:19713971}.; SUBCELLULAR LOCATION: [Beclin-1-C 37 kDa]: Mitochondrion {ECO:0000250|UniProtKB:O88597}.
P07195	LDHB	-0.667471	2.96489	17.3697	17.2191	17.4823	17.4865	18.1991	18.1102	18.1401	17.7779	SUBCELLULAR LOCATION: Cytoplasm {ECO:0000250|UniProtKB:P11352}. Mitochondrion {ECO:0000250|UniProtKB:P11352}.
Q03169	TNFAIP2	-0.668213	4.93076	19.0013	19.0122	18.912	18.8859	19.6985	19.6374	19.5105	19.6378	SUBCELLULAR LOCATION: Nucleus lamina {ECO:0000305|PubMed:33033404}.
O95140-2	MFN2	-0.669208	0.935075	14.9188	15.0109	15.4007	14.3998	16.3389	15.1363	15.0857	15.8462	SUBCELLULAR LOCATION: Nucleus {ECO:0000269|PubMed:10209022, ECO:0000269|PubMed:15920472, ECO:0000269|PubMed:38413582}. Cytoplasm {ECO:0000269|PubMed:12095920, ECO:0000269|PubMed:38413582, ECO:0000269|PubMed:9670026, ECO:0000305|PubMed:10209022}. Note=Nucleoplasmic shuttling protein. Its nuclear import involves the nucleocytoplasmic transport receptor importin beta (PubMed:10209022, PubMed:12095920). It is re-exported to the cytoplasm by the XPO1-dependent nuclear export receptor pathway (PubMed:10209022). {ECO:0000269|PubMed:10209022, ECO:0000269|PubMed:12095920}.
P78325	ADAM8	-0.670233	2.35147	16.9121	16.8284	16.7882	16.5603	17.8234	17.2216	17.3834	17.3415	SUBCELLULAR LOCATION: Cytoplasm, cytosol {ECO:0000305|PubMed:1965857}.
D6RIA3	C4orf54	-0.670708	1.83272	18.6728	19.0044	18.2905	18.7492	19.1864	19.0675	19.5388	19.607	SUBCELLULAR LOCATION: Cytoplasm {ECO:0000250|UniProtKB:P70670}. Nucleus {ECO:0000250|UniProtKB:P70670}.
Q13371	PDCL	-0.671609	2.7086	17.4172	16.9868	17.0847	17.3102	17.8184	18.0405	17.9574	17.669
Q9NUL5-3	SHFL	-0.672307	1.63026	15.5778	15.5835	15.6434	16.1501	16.6891	15.8991	16.5274	16.5287	SUBCELLULAR LOCATION: Nucleus {ECO:0000269|PubMed:11350955, ECO:0000269|PubMed:25683708}. Mitochondrion {ECO:0000269|PubMed:11350955}. Mitochondrion matrix, mitochondrion nucleoid {ECO:0000269|PubMed:25683715}. Mitochondrion matrix {ECO:0000269|PubMed:25683708}. Note=Transported between these two compartments. Nuclear localization depends on active RNA polymerase II transcription. Localizes to mitochondrial RNA granules found in close proximity to the mitochondrial nucleoids. {ECO:0000269|PubMed:25683708, ECO:0000269|PubMed:25683715}.
Q86UV5-2	USP48	-0.673962	1.15	12.2556	12.0591	13.1164	12.4104	13.4033	12.8758	12.7058	13.5525	SUBCELLULAR LOCATION: Cytoplasm {ECO:0000269|PubMed:11564735}. Nucleus {ECO:0000269|PubMed:11564735}. Note=Predominantly cytoplasmic. Partially nuclear. {ECO:0000269|PubMed:11564735}.
Q86Y46	KRT73	-0.67647	0.28797	17.5209	17.9047	17.496	13.7962	17.3854	16.9916	17.2846	17.7621	SUBCELLULAR LOCATION: Cytoplasm {ECO:0000269|PubMed:23040496, ECO:0000269|PubMed:25232951}. Dynein axonemal particle {ECO:0000269|PubMed:23040496, ECO:0000269|PubMed:25232951}. Note=Observed only in the cytoplasm of ciliated cells and absent from cilia. {ECO:0000269|PubMed:23040496, ECO:0000269|PubMed:25232951}.
Q92574-2	TSC1	-0.679579	2.69557	15.8842	16.3973	15.9136	16.0023	16.8319	16.7724	16.5757	16.7357	SUBCELLULAR LOCATION: Endoplasmic reticulum membrane {ECO:0000269|PubMed:16968747}; Peripheral membrane protein {ECO:0000269|PubMed:16968747}. Nucleus envelope {ECO:0000269|PubMed:16968747}. Note=Both the N- and the C-terminus face the cytosol. Also found in the nucleus envelope contiguous to the ER. {ECO:0000269|PubMed:16968747}.
P43034	PAFAH1B1	-0.681386	1.46441	13.6756	12.8934	13.9367	13.3193	14.1317	13.9152	14.0799	14.4238	SUBCELLULAR LOCATION: Nucleus matrix.
Q86YH6-2	PDSS2	-0.682009	3.55895	14.659	14.7732	14.7792	14.8767	15.5458	15.2762	15.6193	15.3749	SUBCELLULAR LOCATION: Nucleus {ECO:0000269|PubMed:20170638, ECO:0000269|PubMed:27069551}. Cytoplasm {ECO:0000269|PubMed:20170638, ECO:0000269|PubMed:27069551}. Note=Mainly nuclear. Also detected in cytoplasm near the midpiece of the flagellum. {ECO:0000269|PubMed:27069551}.
P25325-2	MPST	-0.683324	4.70155	18.5699	18.7929	18.6709	18.763	19.4577	19.3676	19.3357	19.369	SUBCELLULAR LOCATION: Cytoplasm {ECO:0000269|PubMed:23636399}. Nucleus, nucleolus {ECO:0000269|PubMed:34516797}.
Q3KP66-3	INAVA	-0.683917	3.79708	18.5163	18.7395	18.6911	18.7325	19.5339	19.3156	19.2405	19.325	SUBCELLULAR LOCATION: Cytoplasm, cytoskeleton, spindle {ECO:0000269|PubMed:15561729}. Cytoplasm, cytoskeleton {ECO:0000250|UniProtKB:A2AJI0}. Cytoplasm, cytoskeleton, microtubule organizing center, centrosome {ECO:0000250|UniProtKB:A2AJI0}. Midbody {ECO:0000250|UniProtKB:A2AJI0}.
P15529-10	CD46	-0.684543	2.19372	16.1872	16.5504	16.348	15.9328	16.7008	16.8527	17.0174	17.1857	SUBCELLULAR LOCATION: Cytoplasm, cytosol {ECO:0000250|UniProtKB:P05982}.
P22304-2	IDS	-0.686702	1.05116	14.155	13.776	14.957	14.8446	15.3849	15.4301	15.0453	14.6192	SUBCELLULAR LOCATION: [Isoform SCP2]: Peroxisome {ECO:0000250|UniProtKB:P32020}. Cytoplasm {ECO:0000269|PubMed:10706581, ECO:0000269|PubMed:17157249}. Mitochondrion {ECO:0000269|PubMed:17157249}. Endoplasmic reticulum {ECO:0000250|UniProtKB:P32020}. Mitochondrion {ECO:0000250|UniProtKB:P32020}.; SUBCELLULAR LOCATION: [Isoform SCPx]: Peroxisome {ECO:0000250|UniProtKB:P11915}.
Q9NR45	NANS	-0.687591	3.37425	18.2721	17.9564	17.9411	17.9623	18.7518	18.813	18.5538	18.7638	SUBCELLULAR LOCATION: Cytoplasm {ECO:0000269|PubMed:11161816}.
Q9UP95-2	SLC12A4	-0.688481	3.48891	15.4256	15.2852	15.4162	15.597	16.1201	16.2312	15.9266	16.2001	SUBCELLULAR LOCATION: [Isoform 2]: Cytoplasm, cytoskeleton {ECO:0000269|PubMed:15265687, ECO:0000269|PubMed:27693509}. Cytoplasm {ECO:0000269|PubMed:15265687}. Golgi apparatus {ECO:0000269|PubMed:15265687}. Cell membrane {ECO:0000269|PubMed:20937854}. Cell projection, ruffle membrane {ECO:0000269|PubMed:20937854}. Note=The phosphorylated form is found in the cytoplasm while the non-phosphorylated form associates with the microtubules (By similarity). Localizes to the tips of microtubules (PubMed:27693509). Associated with the minus-end of microtubules via interaction with CAMSAP3 (PubMed:27693509). APC controls its localization to the cell membrane which is critical for its function in microtubule stabilization (PubMed:20937854). {ECO:0000250|UniProtKB:Q9QXZ0, ECO:0000269|PubMed:20937854, ECO:0000269|PubMed:27693509}.; SUBCELLULAR LOCATION: [Isoform 1]: Cytoplasm {ECO:0000269|PubMed:16076900}. Golgi apparatus {ECO:0000269|PubMed:16076900}. Note=Localizes to the tips of microtubules. {ECO:0000269|PubMed:16076900}.
Q6P5R6	RPL22L1	-0.690892	2.24515	15.3414	15.8067	15.2168	15.5404	16.1626	16.4075	15.9072	16.1915
Q8IYN2	TCEAL8	-0.693794	2.04177	15.5228	15.7535	15.8896	16.3287	16.6822	16.692	16.4573	16.4384
Q9Y6M5	SLC30A1	-0.694696	1.50664	13.7811	14.4128	14.2091	14.0495	14.2212	14.8678	14.932	15.2103	SUBCELLULAR LOCATION: Basolateral cell membrane {ECO:0000250|UniProtKB:Q9R1N3}; Multi-pass membrane protein {ECO:0000255}. Apical cell membrane {ECO:0000250|UniProtKB:Q9R1N3}; Multi-pass membrane protein {ECO:0000255}. Cell projection, stereocilium {ECO:0000250|UniProtKB:Q9R1N3}. Cell membrane {ECO:0000269|PubMed:14578046, ECO:0000269|PubMed:29779931}; Multi-pass membrane protein {ECO:0000255}. Note=Localizes to the stereocilia of cochlear outer hair cells and to the lateral membrane of cochlear inner hair cells (By similarity). {ECO:0000250|UniProtKB:Q9R1N3}.; SUBCELLULAR LOCATION: [Isoform 6]: Cell membrane {ECO:0000269|PubMed:29779931}; Multi-pass membrane protein {ECO:0000255}.
O43172-2	PRPF4	-0.695586	5.59339	16.5925	16.4599	16.5025	16.4578	17.179	17.2635	17.1422	17.2104
Q96QB1-6	DLC1	-0.696042	3.2561	15.9908	15.9185	15.7859	15.64	16.6305	16.4015	16.6711	16.4164	SUBCELLULAR LOCATION: Cell membrane {ECO:0000250|UniProtKB:Q9JHE5}; Multi-pass membrane protein {ECO:0000250|UniProtKB:Q9JHE5}. Note=Insulin promotes recruitment to the plasma membrane from a pool localized in the trans-Golgi network or endosomes. Enriched in the somatodendritic compartment of neurons, it is also detected at the axonal shaft but excluded from the nerve terminal. {ECO:0000250|UniProtKB:Q9JHE5}.
Q9BY32-2	ITPA	-0.699674	1.03738	14.8907	15.1358	15.1724	14.8589	16.7082	15.5889	15.2672	15.2922	SUBCELLULAR LOCATION: Chromosome {ECO:0000269|PubMed:29290612}. Note=Localizes at the replication fork. {ECO:0000269|PubMed:29290612}.
Q9Y696	CLIC4	-0.700793	4.04185	22.1336	22.2346	22.2606	22.0545	22.6952	22.9143	22.932	22.945	SUBCELLULAR LOCATION: [Isoform Mitochondrial]: Mitochondrion {ECO:0000269|PubMed:19454487, ECO:0000269|PubMed:23593335, ECO:0000269|PubMed:26702583, ECO:0000269|PubMed:30817134, ECO:0000269|PubMed:9885568}.; SUBCELLULAR LOCATION: [Isoform Cytoplasmic]: Cytoplasm {ECO:0000269|PubMed:23593335, ECO:0000269|PubMed:30817134, ECO:0000269|PubMed:9885568}. Nucleus {ECO:0000269|PubMed:19454487, ECO:0000269|PubMed:23593335, ECO:0000269|PubMed:9885568}. Cytoplasm, cytoskeleton, microtubule organizing center, centrosome {ECO:0000269|PubMed:30817134}.
A0JNW5	BLTP3B	-0.704903	1.23771	13.9298	14.8761	14.8689	14.015	15.0622	15.3021	15.415	14.7303	SUBCELLULAR LOCATION: Perikaryon {ECO:0000250|UniProtKB:Q8K2Q9}. Cell projection, axon {ECO:0000250|UniProtKB:Q8K2Q9}. Cell projection, growth cone {ECO:0000250|UniProtKB:Q8K2Q9}. Cytoplasm, cytoskeleton {ECO:0000250|UniProtKB:Q8K2Q9}. Cell projection, filopodium {ECO:0000250|UniProtKB:A0MZ67}. Cell projection, lamellipodium {ECO:0000250|UniProtKB:A0MZ67}. Note=Localizes in multiple growth cones at neurite tips before the neuronal symmetry-breaking step. Accumulates in growth cones of a single nascent axon in a neurite length-dependent manner during the neuronal symmetry-breaking step; when absent from the nascent axon's siblings, probably due to competitive transport, prevents the formation of surplus axons. Transported anterogradely from the soma to the axon growth cone in an actin and myosin-dependent manner and passively diffuses back to the cell bodies. Colocalized with L1CAM in close apposition with actin filaments in filopodia and lamellipodia of axonal growth cones in hippocampal neurons. Exhibits retrograde movements in filopodia and lamellopodia of axonal growth cones. Colocalized with KIF20B along microtubules to the tip of the growing cone in primary hippocampal neurons. Recruited to the growth cone of developing axon in a KIF20B- and microtubule-dependent manner. {ECO:0000250|UniProtKB:A0MZ67, ECO:0000250|UniProtKB:Q8K2Q9}.
Q8IX03-2	WWC1	-0.706163	3.61141	15.5863	15.7144	15.5012	15.5084	16.505	16.2318	16.1516	16.2467	SUBCELLULAR LOCATION: Cytoplasm, perinuclear region {ECO:0000269|PubMed:12816952}.
Q8N573-2	OXR1	-0.707652	1.08988	15.8695	16.065	16.0082	15.3035	15.7143	16.7832	16.5212	17.0581
Q16625-2	OCLN	-0.707789	3.95291	15.2309	15.3074	15.4144	15.3293	15.912	15.909	16.1854	16.1068
Q18PE1-2	DOK7	-0.709458	2.67933	14.2075	14.1278	14.0273	14.163	14.9905	14.4573	15.036	14.8796	SUBCELLULAR LOCATION: Nucleus {ECO:0000250|UniProtKB:Q00PI9}.
Q9BSL1	UBAC1	-0.711643	3.3897	19.0262	19.0042	19.2895	19.1883	20.0621	19.7774	19.7648	19.7507	SUBCELLULAR LOCATION: Cytoplasm {ECO:0000250}.
Q7Z3C6-2	ATG9A	-0.711691	3.40831	16.7883	16.9697	17.2199	16.9352	17.8233	17.6551	17.6315	17.65	SUBCELLULAR LOCATION: Mitochondrion matrix {ECO:0000250|UniProtKB:Q8BH86}.
Q6PEY2	TUBA3E	-0.712193	2.19555	16.7445	17.1968	17.4047	17.5055	17.8567	18.0121	17.8526	17.9789	SUBCELLULAR LOCATION: Cytoplasm, cytosol {ECO:0000269|PubMed:17690096, ECO:0000269|PubMed:17702752, ECO:0000269|PubMed:21222653}. Cell membrane {ECO:0000269|PubMed:21222653}. Note=Relocalizes to the plasma membrane upon activation of the PtdIns 3-kinase pathway. {ECO:0000269|PubMed:21222653}.
Q86SQ0	PHLDB2	-0.713239	4.87291	19.0057	19.2067	19.0211	19.1506	19.7895	19.8716	19.7523	19.8238	SUBCELLULAR LOCATION: Cytoplasm, cytoskeleton, microtubule organizing center, centrosome, centriole. Cytoplasm, cytoskeleton, microtubule organizing center, centrosome {ECO:0000269|PubMed:27224062}. Cytoplasm, cytoskeleton, cilium basal body {ECO:0000269|PubMed:27224062}. Cell junction. Note=Located at the distal ends of both centrioles and colocalizes to centrosomes throughout the cell cycle.; SUBCELLULAR LOCATION: [Isoform 2]: Cytoplasm.
Q8NHZ8	CDC26	-0.713984	2.70546	16.1759	15.889	16.0893	15.7007	16.4435	16.6907	16.7205	16.8561	SUBCELLULAR LOCATION: Nucleus {ECO:0000305}.
Q9Y4H2	IRS2	-0.719867	5.56153	17.3895	17.5256	17.5021	17.5879	18.2454	18.2196	18.1967	18.2229	SUBCELLULAR LOCATION: Cytoplasm {ECO:0000269|PubMed:15096500}.
O95163	ELP1	-0.72308	3.55702	19.5267	19.1338	19.3206	19.381	19.9408	20.0863	20.183	20.0444	SUBCELLULAR LOCATION: Cytoplasmic vesicle, autophagosome membrane {ECO:0000269|PubMed:12507496, ECO:0000269|PubMed:15169837, ECO:0000269|PubMed:17580304, ECO:0000269|PubMed:19056683}. Endomembrane system {ECO:0000250|UniProtKB:P60517}. Cytoplasm, cytoskeleton {ECO:0000250|UniProtKB:P60517}. Golgi apparatus membrane {ECO:0000250|UniProtKB:P60517}. Cytoplasmic vesicle {ECO:0000250|UniProtKB:P60517}. Note=Largely associated with intracellular membrane structures including the Golgi apparatus and postsynaptic cisternae. Colocalizes with microtubules (By similarity). Also localizes to discrete punctae along the ciliary axoneme (By similarity). {ECO:0000250|UniProtKB:P60517, ECO:0000250|UniProtKB:Q9DCD6}.
P35908	KRT2	-0.723229	0.427124	17.6022	17.2452	17.5036	17.1798	17.1854	16.8011	18.3081	20.1291	SUBCELLULAR LOCATION: Mitochondrion matrix {ECO:0000250|UniProtKB:P38060}. Peroxisome {ECO:0000250|UniProtKB:P38060}. Note=Unprocessed form is peroxisomal. {ECO:0000250|UniProtKB:P38060}.
P24821-4	TNC	-0.724883	1.53909	13.4278	13.872	13.8701	14.1004	14.7701	14.2691	14.1142	15.0165	SUBCELLULAR LOCATION: Cytoplasm, cytoskeleton {ECO:0000250|UniProtKB:Q9CQ19}. Cytoplasm, cell cortex {ECO:0000250|UniProtKB:Q9CQ19}. Note=Colocalizes with F-actin, MYH9 and PIEZO1 at the actomyosin cortex in myoblasts. {ECO:0000250|UniProtKB:Q9CQ19}.
Q9UJC5	SH3BGRL2	-0.725801	1.76382	14.5978	14.1228	14.2592	14.4958	14.7805	14.8197	15.6188	15.1597
O60313-10	OPA1	-0.727688	4.0061	15.9411	15.7814	15.6772	15.8091	16.3585	16.6234	16.5756	16.562	SUBCELLULAR LOCATION: Cell membrane; Peripheral membrane protein; Cytoplasmic side {ECO:0000250|UniProtKB:Q5I6B8}. Endomembrane system {ECO:0000250|UniProtKB:Q5I6B8}. Cytoplasm {ECO:0000250|UniProtKB:O70161}. Cell junction, focal adhesion {ECO:0000269|PubMed:12422219}. Cell junction, adherens junction {ECO:0000269|PubMed:17261850}. Cell projection, ruffle membrane {ECO:0000250|UniProtKB:Q5I6B8}. Cell projection, phagocytic cup {ECO:0000250|UniProtKB:O70161}. Cell projection, uropodium {ECO:0000250|UniProtKB:O70161}. Note=Detected in plasma membrane invaginations. Isoform 3 is detected in intracellular vesicle-like structures.; SUBCELLULAR LOCATION: [Isoform 2]: Cytoplasm. Nucleus.
Q14914-2	PTGR1	-0.731564	1.9656	16.8503	16.3426	16.8033	16.7211	16.9302	17.5614	17.6668	17.4852	SUBCELLULAR LOCATION: Nucleus {ECO:0000305}.
Q6P1R3-3	MSANTD2	-0.731736	2.21473	14.36	14.5778	14.0048	14.569	15.1311	14.7839	15.2039	15.3195	SUBCELLULAR LOCATION: Cytoplasm {ECO:0000269|PubMed:39354220}. Nucleus {ECO:0000269|PubMed:39354220}. Note=Predominantly cytoplasmic localization with a minor population localized to the nucleus. {ECO:0000269|PubMed:39354220}.
Q86YZ3	HRNR	-0.731868	0.338985	10.7941	11.7254	11.5234	11.9344	11.7703	10.6217	11.742	14.7707	SUBCELLULAR LOCATION: Nucleus {ECO:0000269|PubMed:12799427}.
Q07817-2	BCL2L1	-0.731942	3.10531	17.6897	17.9545	17.7338	17.5875	18.677	18.5598	18.3615	18.295	SUBCELLULAR LOCATION: Membrane {ECO:0000305}; Single-pass membrane protein {ECO:0000305}. Cytoplasm. Mitochondrion. Nucleus, nucleoplasm. Note=Cytoplasmic, associated with mitochondria.
O00469-2	PLOD2	-0.732172	1.55047	15.1059	15.683	14.9132	15.6166	15.6815	15.9531	16.1191	16.4938	SUBCELLULAR LOCATION: Cytoplasm {ECO:0000269|PubMed:9119050}. Midbody {ECO:0000269|PubMed:18756269}. Note=Localization at the midbody requires the presence of RALA, EXOC2 and EXOC3. {ECO:0000269|PubMed:18756269}.
P78324-2	SIRPA	-0.732471	3.27786	15.8941	16.0142	16.1719	15.967	17.0059	16.6361	16.7351	16.6	SUBCELLULAR LOCATION: Membrane; Single-pass type I membrane protein.
Q08722-2	CD47	-0.734032	2.12317	16.2046	15.3796	15.587	15.7471	16.5004	16.4514	16.5991	16.3036	SUBCELLULAR LOCATION: Cytoplasm {ECO:0000269|PubMed:11525244, ECO:0000269|PubMed:18708059}. Nucleus, nucleolus {ECO:0000269|PubMed:11525244, ECO:0000269|PubMed:18708059}. Nucleus, nucleoplasm {ECO:0000269|PubMed:11525244, ECO:0000269|PubMed:18708059}.
Q9UBQ0	VPS29	-0.734304	1.20765	15.8986	14.6277	15.897	15.9198	16.2651	16.2924	16.4007	16.322	SUBCELLULAR LOCATION: Nucleus {ECO:0000255|HAMAP-Rule:MF_03010, ECO:0000269|PubMed:15327989}. Cytoplasm {ECO:0000255|HAMAP-Rule:MF_03010, ECO:0000269|PubMed:15327989}.
P07686	HEXB	-0.734891	2.61676	20.4769	20.3909	20.5166	20.216	20.8794	21.376	21.3432	20.9414	SUBCELLULAR LOCATION: Lysosome {ECO:0000250|UniProtKB:P06797}. Apical cell membrane {ECO:0000250|UniProtKB:P06797}; Peripheral membrane protein {ECO:0000250|UniProtKB:P06797}; Extracellular side {ECO:0000250|UniProtKB:P06797}. Cytoplasmic vesicle, secretory vesicle, chromaffin granule {ECO:0000250|UniProtKB:P25975}. Secreted, extracellular space {ECO:0000250|UniProtKB:P06797}. Secreted {ECO:0000250|UniProtKB:P06797}. Note=Localizes to the apical membrane of thyroid epithelial cells. Released at extracellular space by activated dendritic cells and macrophages. {ECO:0000250|UniProtKB:P06797}.; SUBCELLULAR LOCATION: [Isoform 2]: Nucleus {ECO:0000269|PubMed:15099520}. Note=Translation initiation at downstream start sites allows the synthesis of isoforms that are devoid of a signal peptide and do not transit through the endoplasmic reticulum to localize to the nucleus (PubMed:15099520). Nuclear location varies during the cell cycle, with higher levels during S phase (PubMed:15099520). {ECO:0000269|PubMed:15099520}.
O75629	CREG1	-0.735309	2.0056	15.909	15.3685	16.2153	15.8881	16.8282	16.3987	16.5835	16.5118	SUBCELLULAR LOCATION: Nucleus {ECO:0000269|PubMed:28502770, ECO:0000269|PubMed:28781166, ECO:0000269|PubMed:29301961, ECO:0000269|PubMed:29360106, ECO:0000269|PubMed:29361316, ECO:0000269|PubMed:30315277, ECO:0000269|PubMed:30705154, ECO:0000269|PubMed:30728453, ECO:0000269|PubMed:9539711}.
O43639	NCK2	-0.735828	3.8608	16.81	16.7056	16.9293	16.8925	17.4649	17.7081	17.6723	17.4354	SUBCELLULAR LOCATION: Nucleus {ECO:0000269|PubMed:17409436}. Cytoplasm. Cytoplasm, cytoskeleton, spindle pole {ECO:0000269|PubMed:15297875, ECO:0000269|PubMed:15625105}. Midbody {ECO:0000269|PubMed:15297875, ECO:0000269|PubMed:15625105, ECO:0000269|PubMed:17409436, ECO:0000269|PubMed:35849559}. Chromosome {ECO:0000269|PubMed:15297875}. Note=Colocalized with KIF20B in the nucleus of bladder carcinoma cells at the interphase. Colocalized with KIF20B in bladder carcinoma cells at prophase, metaphase, early anaphase, at the midzone in late anaphase and at the contractile ring in telophase (PubMed:17409436). Predominantly localized to the nucleus of interphase cells. During mitosis becomes associated with the mitotic spindle poles and localizes with the cell midbody during cytokinesis. Co-localizes with PRC1 in early mitosis and at the spindle midzone from anaphase B to telophase (PubMed:15297875, PubMed:15625105). {ECO:0000269|PubMed:15297875, ECO:0000269|PubMed:15625105, ECO:0000269|PubMed:17409436}.
Q9NXV2	KCTD5	-0.737203	1.79307	14.8095	15.4045	15.3618	15.2022	15.5121	16.3684	15.9791	15.8673	SUBCELLULAR LOCATION: Nucleus, nucleoplasm {ECO:0000269|PubMed:12154087, ECO:0000269|PubMed:12581788}.
Q92536	SLC7A6	-0.741939	1.64179	15.1712	15.09	15.1257	14.1593	15.69	15.6369	15.5855	15.6015	SUBCELLULAR LOCATION: Membrane {ECO:0000305}; Single-pass type I membrane protein {ECO:0000305}.
Q92623	TTC9	-0.742503	1.24727	12.1266	11.7693	12.8388	12.4131	13.5113	13.1894	12.9474	12.4698	SUBCELLULAR LOCATION: Cytoplasm. Cell projection {ECO:0000250}. Note=Cytoplasmic before and after growth factor treatment.
P24001-2	IL32	-0.74422	1.74649	15.6828	15.7883	16.2806	15.7169	16.5792	16.5122	17.1153	16.2387	SUBCELLULAR LOCATION: Nucleus {ECO:0000269|PubMed:20399237, ECO:0000269|PubMed:29279382, ECO:0000269|PubMed:9106657}. Cytoplasm {ECO:0000269|PubMed:29279382, ECO:0000269|PubMed:9106657}. Nucleus membrane {ECO:0000269|PubMed:9106657}. Note=Cyclin D-CDK4 complexes accumulate at the nuclear membrane and are then translocated to the nucleus through interaction with KIP/CIP family members. {ECO:0000269|PubMed:9106657}.
Q96A37-3	RNF166	-0.744402	1.35399	13.7214	14.9292	14.8359	14.4869	15.3993	15.0076	15.4277	15.1164	SUBCELLULAR LOCATION: [Isoform 1]: Mitochondrion inner membrane {ECO:0000305|PubMed:11297739}; Multi-pass membrane protein {ECO:0000255}.; SUBCELLULAR LOCATION: [Isoform 2]: Mitochondrion inner membrane {ECO:0000305|PubMed:11297739}; Multi-pass membrane protein {ECO:0000255}.
Q5D1E8	ZC3H12A	-0.745	1.6947	13.8688	14.6601	14.1283	13.8307	15.112	15.1002	14.5559	14.6999	SUBCELLULAR LOCATION: Cytoplasm, cytosol {ECO:0000269|PubMed:14668488, ECO:0000269|PubMed:30398148}. Cytoplasm, cytoskeleton, microtubule organizing center, centrosome, centriole {ECO:0000269|PubMed:30398148}. Cytoplasm, cytoskeleton, cilium basal body {ECO:0000269|PubMed:30398148}.
P17096	HMGA1	-0.745839	2.12499	15.716	15.7104	15.6922	15.9067	16.2226	16.1631	16.8889	16.734	SUBCELLULAR LOCATION: Nucleus. Chromosome.
Q92686	NRGN	-0.746866	1.97471	20.2312	20.452	20.67	19.8036	21.2789	21.0389	20.9022	20.9243	SUBCELLULAR LOCATION: [Isoform 1]: Nucleus {ECO:0000269|PubMed:17178712, ECO:0000269|PubMed:24823948, ECO:0000269|PubMed:31217244}. Cytoplasm {ECO:0000269|PubMed:17178712}. Note=Accumulates in the nuclei at the S phase. {ECO:0000250}.; SUBCELLULAR LOCATION: [Isoform 2]: Cytoplasm. Note=Lacks a nuclear localization signal.
P01008	SERPINC1	-0.752812	5.12439	20.5491	20.4529	20.4738	20.4385	21.3462	21.1204	21.2096	21.2491	SUBCELLULAR LOCATION: Secreted {ECO:0000269|PubMed:7240134}.; SUBCELLULAR LOCATION: [Complement C3b]: Secreted {ECO:0000269|PubMed:3653927, ECO:0000269|PubMed:3897448, ECO:0000269|PubMed:6903192, ECO:0000269|PubMed:833545, ECO:0000269|PubMed:8349625}. Cell surface {ECO:0000269|PubMed:3653927, ECO:0000269|PubMed:3897448, ECO:0000269|PubMed:6903192, ECO:0000269|PubMed:833545, ECO:0000269|PubMed:8349625}. Note=Covalently associated with the surface of pathogens: the internal thioester bond reacts with carbohydrate antigens on the target surface to form amide or ester bonds. {ECO:0000269|PubMed:3653927, ECO:0000269|PubMed:3897448, ECO:0000269|PubMed:6903192, ECO:0000269|PubMed:833545, ECO:0000269|PubMed:8349625}.; SUBCELLULAR LOCATION: [C3a anaphylatoxin]: Secreted {ECO:0000269|PubMed:1238393}.
P02663	CSN1S2	-0.755205	0.318091	12.9676	12.7807	14.4093	12.2823	12.2536	16.1899	12.6844	14.3328	SUBCELLULAR LOCATION: Myelin membrane; Peripheral membrane protein; Cytoplasmic side. Note=Cytoplasmic side of myelin.; SUBCELLULAR LOCATION: [Isoform 3]: Nucleus {ECO:0000269|PubMed:22609403}. Note=Targeted to nucleus in oligodendrocytes.
Q9Y608-2	LRRFIP2	-0.756253	1.21793	13.6285	13.2739	12.8284	12.4385	14.2889	13.9545	13.5416	13.4093	SUBCELLULAR LOCATION: Cytoplasm. Cytoplasm, cytoskeleton. Cell projection, bleb. Note=Predominantly cytoplasmic.
Q9NRR6-2	INPP5E	-0.756511	2.3411	15.2303	15.5647	15.7669	15.7629	16.57	16.0144	16.3621	16.4043	SUBCELLULAR LOCATION: Cytoplasm {ECO:0000269|PubMed:11085978}. Membrane {ECO:0000269|PubMed:11085978}; Peripheral membrane protein {ECO:0000269|PubMed:11085978}; Cytoplasmic side {ECO:0000269|PubMed:11085978}. Cytoplasmic vesicle membrane {ECO:0000269|PubMed:11085978}; Peripheral membrane protein {ECO:0000269|PubMed:11085978}; Cytoplasmic side {ECO:0000269|PubMed:11085978}.
Q9H840	GEMIN7	-0.757342	2.86934	14.8773	15.2716	15.3152	15.2141	15.7848	16.0932	15.756	16.0737	SUBCELLULAR LOCATION: Nucleus, nucleoplasm {ECO:0000269|PubMed:17467196, ECO:0000269|PubMed:24143168, ECO:0000269|PubMed:25793641}. Cytoplasm {ECO:0000269|PubMed:17467196, ECO:0000269|PubMed:24143168, ECO:0000269|PubMed:25793641}.
Q9BRS8	LARP6	-0.758724	3.97365	15.6633	15.6065	15.7808	15.6398	16.6259	16.2589	16.4044	16.436	SUBCELLULAR LOCATION: Cytoplasm, cytosol. Cell membrane; Lipid-anchor; Cytoplasmic side. Note=Concentrates at the leading edge of migrating cells. Localizes outside membrane raft regions.
P54687-4	BCAT1	-0.75939	3.7587	19.0597	19.0362	19.0511	19.1252	19.5851	20.0214	19.844	19.8593	SUBCELLULAR LOCATION: Apical cell membrane {ECO:0000250|UniProtKB:Q63377}; Single-pass type II membrane protein {ECO:0000255}. Basolateral cell membrane {ECO:0000250|UniProtKB:Q63377}; Single-pass type II membrane protein {ECO:0000255}. Melanosome {ECO:0000269|PubMed:17081065}. Note=Identified by mass spectrometry in melanosome fractions from stage I to stage IV.
P02686-2	MBP	-0.761637	4.74817	16.5176	16.4104	16.4076	16.4977	17.2518	17.0658	17.2361	17.3261	SUBCELLULAR LOCATION: Secreted, extracellular space, extracellular matrix {ECO:0000305|PubMed:29100092}. Secreted {ECO:0000250|UniProtKB:P11276}.
O15117-2	FYB1	-0.765734	1.97002	14.4001	15.0089	14.3346	14.255	15.4772	15.395	15.2559	14.9334	SUBCELLULAR LOCATION: Late endosome membrane {ECO:0000269|PubMed:12554680, ECO:0000269|PubMed:27378690}; Multi-pass membrane protein {ECO:0000269|PubMed:10821832, ECO:0000269|PubMed:27238017, ECO:0000269|PubMed:28784760}. Lysosome membrane {ECO:0000269|PubMed:17897319, ECO:0000269|PubMed:27378690, ECO:0000269|PubMed:9927649}; Multi-pass membrane protein {ECO:0000269|PubMed:10821832, ECO:0000269|PubMed:27238017, ECO:0000269|PubMed:28784760}.
Q8NCC3	PLA2G15	-0.766184	3.78954	15.8598	15.8142	15.9454	15.7368	16.7622	16.702	16.3993	16.5577	SUBCELLULAR LOCATION: Endoplasmic reticulum membrane {ECO:0000269|PubMed:21949678}; Multi-pass membrane protein {ECO:0000255}. Lysosome membrane {ECO:0000269|PubMed:29745899}; Multi-pass membrane protein {ECO:0000255}.
P01116-2	KRAS	-0.766366	2.46959	17.4646	17.7758	17.4416	17.7272	18.6619	18.3085	18.013	18.4913	SUBCELLULAR LOCATION: Cell membrane {ECO:0000269|PubMed:17461796, ECO:0000269|PubMed:19520913}; Single-pass type I membrane protein {ECO:0000250|UniProtKB:P01131}. Membrane, clathrin-coated pit {ECO:0000303|PubMed:6091915}. Golgi apparatus {ECO:0000269|PubMed:17461796}. Early endosome {ECO:0000269|PubMed:17461796}. Late endosome {ECO:0000269|PubMed:17461796}. Lysosome {ECO:0000269|PubMed:17461796}. Note=Rapidly endocytosed upon ligand binding. Localized at cell membrane, probably in lipid rafts, in serum-starved conditions (PubMed:30443021). {ECO:0000269|PubMed:30443021, ECO:0000269|PubMed:3104336}.
Q5VUJ9-2	EFCAB2	-0.76667	2.17442	15.3195	14.9927	15.6589	15.6017	16.1385	16.4771	15.9656	16.0583
P51397	DAP	-0.76751	2.9544	17.1616	16.6406	17.0092	16.7613	17.5165	17.6863	17.7978	17.6421	SUBCELLULAR LOCATION: Mitochondrion {ECO:0000269|PubMed:11162496, ECO:0000269|PubMed:20563667}.
Q969R8	ITFG2	-0.769075	1.18897	12.4057	12.2841	12.9887	13.2415	13.305	14.1625	12.9716	13.5573	SUBCELLULAR LOCATION: Cytoplasm {ECO:0000269|PubMed:11802789}. Nucleus {ECO:0000269|PubMed:11802789}.
Q99941-2	ATF6B	-0.770314	2.08378	14.3493	15.034	15.1622	14.7316	15.8357	15.5275	15.5237	15.4714	SUBCELLULAR LOCATION: Cell membrane {ECO:0000269|PubMed:9533025}; Multi-pass membrane protein {ECO:0000255}. Mitochondrion membrane {ECO:0000269|PubMed:19285439}; Multi-pass membrane protein {ECO:0000255}. Endoplasmic reticulum membrane {ECO:0000269|PubMed:19285439}; Multi-pass membrane protein {ECO:0000255}. Note=Predominantly located in the plasma membrane, with some localization occurring within cytoplasmic organelles. {ECO:0000269|PubMed:9533025}.
A1XBS5-2	CIBAR1	-0.770871	2.73188	13.8957	14.326	13.9669	14.4087	14.8196	15.12	14.8251	14.916	SUBCELLULAR LOCATION: Cytoplasm {ECO:0000250|UniProtKB:Q8BLY2}. Nucleus {ECO:0000250|UniProtKB:Q8BLY2}. Note=Primarily cytoplasmic. Also detected at lower levels in the nucleus. {ECO:0000250|UniProtKB:Q8BLY2}.
P13716	ALAD	-0.771429	4.22979	17.2617	17.3281	17.1015	17.2464	17.9621	18.169	18.0128	17.8796	SUBCELLULAR LOCATION: [Isoform 1]: Membrane {ECO:0000269|PubMed:12652293}; Single-pass type I membrane protein {ECO:0000269|PubMed:12652293}.; SUBCELLULAR LOCATION: [Isoform 2]: Secreted {ECO:0000269|PubMed:12652293}.
Q9NX63	CHCHD3	-0.77512	2.92359	15.0047	15.143	15.1168	15.4978	16.0036	15.7753	15.9169	16.1669	SUBCELLULAR LOCATION: Cytoplasm {ECO:0000269|PubMed:15994936}. Endoplasmic reticulum {ECO:0000269|PubMed:15994936}. Note=Mainly at the endoplasmic reticulum. {ECO:0000269|PubMed:15994936}.
Q7Z3D6-2	DGLUCY	-0.775157	2.54662	16.3723	17.0017	16.7256	16.867	17.7125	17.3067	17.4822	17.566
P55290-4	CDH13	-0.776382	2.81538	14.9222	15.3104	14.9711	15.4129	16.0536	16.0412	15.7559	15.8715	SUBCELLULAR LOCATION: Cytoplasmic vesicle, COPII-coated vesicle membrane {ECO:0000269|PubMed:8972206}; Peripheral membrane protein {ECO:0000269|PubMed:8972206}; Cytoplasmic side {ECO:0000269|PubMed:8972206}. Endoplasmic reticulum membrane {ECO:0000269|PubMed:8972206}; Peripheral membrane protein {ECO:0000269|PubMed:8972206}; Cytoplasmic side {ECO:0000269|PubMed:8972206}. Nucleus, nuclear pore complex {ECO:0000269|PubMed:14517296, ECO:0000269|PubMed:18160040}. Lysosome membrane {ECO:0000269|PubMed:28199306}. Note=In interphase, localizes at both sides of the NPC. {ECO:0000269|PubMed:14517296}.
P59780	AP3S2	-0.777442	1.65715	14.5514	14.4255	14.8256	14.2413	14.7087	15.3612	15.7873	15.2964	SUBCELLULAR LOCATION: Cytoplasm, cytoskeleton {ECO:0000269|PubMed:9359840}. Cell projection {ECO:0000269|PubMed:9359840}. Nucleus {ECO:0000269|PubMed:29925947}.
Q6P587-1	FAHD1	-0.777691	3.13974	14.3676	14.2435	14.4113	14.7719	15.1128	15.1998	15.3353	15.257	SUBCELLULAR LOCATION: Cytoplasm, cytoskeleton {ECO:0000250|UniProtKB:Q68G30, ECO:0000250|UniProtKB:Q91W40}. Mitochondrion {ECO:0000250|UniProtKB:Q91W40}. Note=In elongating spermatid tail midpiece, localized in outer dense fibers (ODFs) and associates with mitochondria. Also localizes to the manchette in elongating spermatids. {ECO:0000250|UniProtKB:Q68G30, ECO:0000250|UniProtKB:Q91W40}.
O00469	PLOD2	-0.777764	4.94908	19.2618	19.1757	19.2507	19.2044	19.861	20.1297	20.0013	20.0117	SUBCELLULAR LOCATION: Rough endoplasmic reticulum membrane; Peripheral membrane protein; Lumenal side.
Q96PU5-5	NEDD4L	-0.778522	5.79106	19.4096	19.2756	19.3093	19.2432	20.1447	20.0479	20.0992	20.0602	SUBCELLULAR LOCATION: Nucleus {ECO:0000269|PubMed:37379838}. Cytoplasm {ECO:0000269|PubMed:37379838}.; SUBCELLULAR LOCATION: [Isoform QKI5]: Nucleus {ECO:0000269|PubMed:37379838}. Cytoplasm {ECO:0000269|PubMed:37379838}. Note=Localizes predominantly in the nucleus and at lower levels in cytoplasm (PubMed:37379838). It shuttles between the cytoplasm and the nucleus (By similarity). {ECO:0000250|UniProtKB:Q9QYS9, ECO:0000269|PubMed:37379838}.; SUBCELLULAR LOCATION: [Isoform QKI6]: Cytoplasm, cytosol {ECO:0000269|PubMed:37379838}. Nucleus {ECO:0000269|PubMed:37379838}. Note=Localizes predominantly in the cytoplasm and at lower levels in nucleus. {ECO:0000269|PubMed:37379838}.; SUBCELLULAR LOCATION: [Isoform QKI7]: Cytoplasm, cytosol {ECO:0000269|PubMed:37379838}. Cytoplasm, Stress granule {ECO:0000269|PubMed:37379838}. Nucleus {ECO:0000269|PubMed:37379838}. Note=Localizes predominantly in the cytoplasm and at much lower levels in nucleus (PubMed:37379838). Shuttles between the cytosol and stress granules in response to stress (PubMed:37379838). {ECO:0000269|PubMed:37379838}.
P51798-2	CLCN7	-0.77927	2.00829	14.1916	13.9383	13.8371	14.6244	15.0104	15.1404	14.9515	14.6061	SUBCELLULAR LOCATION: Cytoplasmic vesicle, secretory vesicle membrane {ECO:0000250}; Single-pass type IV membrane protein {ECO:0000250}. Golgi apparatus, trans-Golgi network membrane {ECO:0000250}; Single-pass type IV membrane protein {ECO:0000250}. Late endosome membrane {ECO:0000250}; Single-pass type IV membrane protein {ECO:0000250}. Lysosome membrane {ECO:0000269|PubMed:17897319}; Single-pass type IV membrane protein {ECO:0000269|PubMed:17897319}. Endoplasmic reticulum membrane {ECO:0000250}; Single-pass type IV membrane protein {ECO:0000250}. Cytoplasmic vesicle, phagosome membrane {ECO:0000250}; Single-pass type IV membrane protein {ECO:0000250}. Synapse, synaptosome {ECO:0000250}. Note=In immature neurons expression is localized in vesicular structures in axons and dendrites while in mature neurons it is localized to the somatodendritic region. Colocalizes with LAMP1 in kidney cells. Localization to the endoplasmic reticulum membrane was observed in the intestine but not in liver or kidney (By similarity). {ECO:0000250}.
Q14108	SCARB2	-0.780536	3.12554	18.1444	18.4647	18.1964	18.3639	19.3376	19.0915	18.9949	18.8676	SUBCELLULAR LOCATION: Cytoplasm, cytosol {ECO:0000269|PubMed:32272059, ECO:0000269|PubMed:33883744, ECO:0000269|PubMed:9334240}. Secreted {ECO:0000269|PubMed:23955712, ECO:0000269|PubMed:32272059, ECO:0000269|PubMed:33883744, ECO:0000269|PubMed:37993712, ECO:0000269|PubMed:37993714}. Note=The precursor is cytosolic (PubMed:33883744). In response to inflammasome-activating signals, cleaved and secreted (PubMed:33883744, PubMed:37993712, PubMed:37993714). Mature form is secreted and released in the extracellular milieu by passing through the gasdermin-D (GSDMD) pore (PubMed:33883744, PubMed:37993714). In contrast, the precursor form is not released, due to the presence of an acidic region that is proteolytically removed by CASP1, CASP4 or CASP5 during maturation (PubMed:33883744, PubMed:37993714). The secretion is dependent on protein unfolding and facilitated by the cargo receptor TMED10 (PubMed:32272059). {ECO:0000269|PubMed:32272059, ECO:0000269|PubMed:33883744, ECO:0000269|PubMed:37993712, ECO:0000269|PubMed:37993714}.
Q86YB8	ERO1B	-0.787098	2.81555	16.7579	16.3042	16.446	16.0946	17.2714	17.1168	17.1507	17.2121	SUBCELLULAR LOCATION: Cytoplasm {ECO:0000269|PubMed:12598323, ECO:0000269|PubMed:16639697}. Nucleus {ECO:0000269|PubMed:12598323, ECO:0000269|PubMed:15713644}. Cell membrane {ECO:0000269|PubMed:15713644}. Cytoplasm, perinuclear region {ECO:0000269|PubMed:11313889}. Note=Translocates from the cytoplasm to the nucleus at the onset of S-phase (PubMed:12598323). Also localizes to lipid rafts (PubMed:15713644). {ECO:0000269|PubMed:12598323, ECO:0000269|PubMed:15713644}.
Q8NHP6	MOSPD2	-0.79075	3.19016	16.37	16.4403	16.4598	16.522	17.0167	17.1238	17.2524	17.5622	SUBCELLULAR LOCATION: Lysosome lumen {ECO:0000269|PubMed:17105447}.
Q92522	H1-10	-0.79706	0.862998	14.4941	13.207	13.6677	13.6228	13.9503	15.2509	15.1455	13.8332	SUBCELLULAR LOCATION: Cytoplasm {ECO:0000269|PubMed:18495667}. Endoplasmic reticulum {ECO:0000269|PubMed:18495667}.
Q9Y6M7-10	SLC4A7	-0.807828	1.68016	13.7684	13.8953	14.3894	13.642	15.0626	14.8834	14.1437	14.8367	SUBCELLULAR LOCATION: Golgi apparatus. Cytoplasmic vesicle, clathrin-coated vesicle membrane; Peripheral membrane protein; Cytoplasmic side. Note=Component of the coat surrounding the cytoplasmic face of coated vesicles located at the Golgi complex.
O43294	TGFB1I1	-0.808811	1.98025	15.7716	16.3557	16.203	15.5406	16.8829	16.8627	16.4362	16.9242	SUBCELLULAR LOCATION: Cytoplasm {ECO:0000269|PubMed:20613862}. Nucleus {ECO:0000269|PubMed:20613862}. Note=By SDS-PAGE, 2 isoforms have been observed, the shorter seems to be predominantly nuclear and the longer is mostly cytoplasmic. {ECO:0000269|PubMed:20613862}.
Q9C0B5-2	ZDHHC5	-0.813043	3.15737	14.8524	15.1098	15.157	15.3693	16.0658	15.7892	15.8402	16.0455	SUBCELLULAR LOCATION: Membrane {ECO:0000305}; Single-pass membrane protein {ECO:0000305}.
P08069	IGF1R	-0.817487	3.13384	15.4963	15.363	15.4361	15.8572	16.5187	16.2157	16.2738	16.4143	SUBCELLULAR LOCATION: Cell membrane {ECO:0000305}; Lipid-anchor {ECO:0000305}; Cytoplasmic side {ECO:0000305}. Cleavage furrow {ECO:0000269|PubMed:16236794}. Note=Translocates to the equatorial region before furrow formation in a ECT2-dependent manner.
Q9H8M9	EVA1A	-0.819961	1.62125	13.6664	14.5269	13.9016	13.9115	15.1391	14.4008	14.5529	15.1935
Q9NX76	CMTM6	-0.820516	1.11175	12.7883	13.3906	12.8605	13.3682	14.8805	13.7801	13.8311	13.198	SUBCELLULAR LOCATION: Mitochondrion matrix. Mitochondrion intermembrane space. Cytoplasm, cytosol. Nucleus. Note=Mainly mitochondrial. Also present extramitochondrially, with a fraction present in the cytosol and very small amounts also detected in the nucleus.; SUBCELLULAR LOCATION: [Isoform 1]: Cytoplasm {ECO:0000269|PubMed:21143562}. Mitochondrion {ECO:0000255|HAMAP-Rule:MF_03160, ECO:0000269|PubMed:21143562}.; SUBCELLULAR LOCATION: [Isoform 2]: Mitochondrion {ECO:0000255|HAMAP-Rule:MF_03160, ECO:0000269|PubMed:21143562}.
Q2M3G4-2	SHROOM1	-0.82162	3.99305	15.9461	16.0711	16.0397	15.7289	16.7557	16.805	16.6431	16.8684	SUBCELLULAR LOCATION: Nucleus {ECO:0000269|PubMed:19854130}. Chromosome, telomere {ECO:0000269|PubMed:19854130}. Note=A transmembrane region is predicted by sequence analysis tools (ESKW, MEMSAT and Phobius); however, given the telomeric localization of the protein, the relevance of the transmembrane region is unsure in vivo. {ECO:0000305}.
P46527	CDKN1B	-0.825449	1.63028	14.4936	15.131	15.611	14.7229	15.5217	15.8288	15.7993	16.1105
Q6ZRP7	QSOX2	-0.82727	1.85051	15.0579	14.2575	14.5122	15.1126	15.503	15.6675	15.8233	15.2554	SUBCELLULAR LOCATION: Cytoplasm, cytoskeleton {ECO:0000269|PubMed:23902688}. Cytoplasm {ECO:0000269|PubMed:29789297}. Note=Colocalizes with keratin filaments. {ECO:0000269|PubMed:23902688}.
Q9NR33	POLE4	-0.829985	3.01201	18.519	18.5926	18.4052	18.98	19.5278	19.5088	19.2737	19.5065
P16144-2	ITGB4	-0.830864	5.1951	21.5268	21.7002	21.6474	21.7236	22.4756	22.3809	22.5426	22.5223	SUBCELLULAR LOCATION: Cytoplasm {ECO:0000305}.
P43003-2	SLC1A3	-0.832213	0.786106	12.4123	12.9871	12.5318	13.7233	14.949	13.42	13.6969	12.9175	SUBCELLULAR LOCATION: Cytoplasm, cytoskeleton. Cytoplasm, cytoskeleton, microtubule organizing center, centrosome {ECO:0000269|PubMed:14654843}. Cytoplasm, cytoskeleton, spindle {ECO:0000255|HAMAP-Rule:MF_03141}. Nucleus membrane {ECO:0000255|HAMAP-Rule:MF_03141}. Note=Redistributes to axons during neuronal development. Also localizes to the microtubules of the manchette in elongating spermatids and to the meiotic spindle in spermatocytes (By similarity). Localizes to the plus end of microtubules and to the centrosome. May localize to the nuclear membrane. {ECO:0000250}.
Q13438-4	OS9	-0.832518	2.12027	16.147	16.7588	16.8368	16.7362	17.851	17.4241	17.3009	17.2328	SUBCELLULAR LOCATION: Cytoplasm. Golgi apparatus membrane {ECO:0000269|PubMed:10209123, ECO:0000269|PubMed:10209125, ECO:0000269|PubMed:11303027, ECO:0000269|PubMed:14718928, ECO:0000269|PubMed:15265687}; Peripheral membrane protein. Golgi apparatus, trans-Golgi network membrane {ECO:0000269|PubMed:29084197}.
P06756-2	ITGAV	-0.833198	2.75446	16.0896	16.2529	16.7541	16.4434	17.1236	17.151	17.4019	17.1962	SUBCELLULAR LOCATION: Lysosome.
Q9BQB6-2	VKORC1	-0.833441	1.34156	13.4004	13.1019	14.1416	12.6025	14.0519	14.1487	14.3641	14.0154
Q99590-2	SCAF11	-0.835727	2.07942	14.6865	14.6334	13.8644	14.2603	15.2938	15.1396	14.9414	15.4127	SUBCELLULAR LOCATION: Cytoplasm, perinuclear region. Golgi apparatus {ECO:0000250}. Nucleus. Note=Accumulate in the Golgi complex of mid-late pachytene spermatocytes (By similarity). Expressed in the cytoplasm in the presence of TSN. {ECO:0000250}.
P02042	HBD	-0.836018	2.48246	14.9268	14.8551	15.3172	15.3902	16.177	15.7195	16.1322	15.8047	SUBCELLULAR LOCATION: Cytoplasm {ECO:0000269|PubMed:11724817, ECO:0000269|PubMed:31995743, ECO:0000269|PubMed:32179842}. Nucleus {ECO:0000269|PubMed:11724817}. Note=Expressed in both as a filamentous pattern. {ECO:0000269|PubMed:11724817}.
Q8NFJ5	GPRC5A	-0.837102	3.2191	17.9841	17.6281	18.0274	17.9961	18.6973	18.6229	19.0012	18.6627	SUBCELLULAR LOCATION: Cytoplasm, perinuclear region {ECO:0000269|PubMed:12817473}. Note=Localized around the nuclear membranes.
Q5MNZ9-2	WIPI1	-0.83739	3.1159	14.4611	14.5357	14.7422	14.7898	15.1702	15.4783	15.6729	15.5569	SUBCELLULAR LOCATION: Endoplasmic reticulum lumen {ECO:0000255|PROSITE-ProRule:PRU10138}.
Q04837	SSBP1	-0.838896	3.97418	20.2709	20.2222	19.973	20.2885	21.0582	20.886	21.0022	21.1638	SUBCELLULAR LOCATION: Nucleus {ECO:0000250}.
O60711	LPXN	-0.84041	2.33852	15.841	16.4883	16.425	16.1774	16.7984	17.3936	17.0678	17.0337	SUBCELLULAR LOCATION: Cell junction, adherens junction {ECO:0000269|PubMed:11896187}. Cytoplasm {ECO:0000269|PubMed:15240885, ECO:0000269|PubMed:17047063}. Nucleus {ECO:0000269|PubMed:11896187, ECO:0000269|PubMed:17115030}. Cell membrane {ECO:0000269|PubMed:15240885, ECO:0000269|PubMed:17047063}. Cell junction {ECO:0000269|PubMed:18343367}. Note=Interaction with GLIS2 promotes nuclear translocation (By similarity). Detected at cell-cell contacts (PubMed:15240885, PubMed:17047063). NANOS1 induces its translocation from sites of cell-cell contact to the cytoplasm (PubMed:17047063). CDH1 enhances cell membrane localization (PubMed:15240885). Localizes to cell-cell contacts as keratinocyte differentiation progresses (By similarity). {ECO:0000250|UniProtKB:P30999, ECO:0000269|PubMed:11896187, ECO:0000269|PubMed:15240885, ECO:0000269|PubMed:17047063}.; SUBCELLULAR LOCATION: [Isoform 1A]: Nucleus {ECO:0000269|PubMed:11896187}.; SUBCELLULAR LOCATION: [Isoform 2A]: Nucleus {ECO:0000269|PubMed:11896187}.; SUBCELLULAR LOCATION: [Isoform 3A]: Nucleus {ECO:0000269|PubMed:11896187}.; SUBCELLULAR LOCATION: [Isoform 4A]: Cytoplasm {ECO:0000269|PubMed:11896187}.; SUBCELLULAR LOCATION: [Isoform 1AB]: Cytoplasm {ECO:0000269|PubMed:11896187}.
P46934-4	NEDD4	-0.841645	5.21351	16.5857	16.7068	16.6702	16.8082	17.4809	17.4894	17.5395	17.6277	SUBCELLULAR LOCATION: Cytoplasm {ECO:0000269|PubMed:18158288, ECO:0000269|PubMed:18280240, ECO:0000269|PubMed:20048001, ECO:0000269|PubMed:21205866, ECO:0000269|PubMed:22525271, ECO:0000269|PubMed:25849865, ECO:0000269|PubMed:26598551, ECO:0000269|PubMed:29400695, ECO:0000269|PubMed:29695716, ECO:0000269|PubMed:31835537, ECO:0000269|PubMed:34404733}. Nucleus {ECO:0000269|PubMed:17974916, ECO:0000269|PubMed:18158288, ECO:0000269|PubMed:18280240, ECO:0000269|PubMed:20048001, ECO:0000269|PubMed:21145499, ECO:0000269|PubMed:21205866, ECO:0000269|PubMed:22525271, ECO:0000269|PubMed:25849865, ECO:0000269|PubMed:26598551, ECO:0000269|PubMed:28169360, ECO:0000269|PubMed:29400695, ECO:0000269|PubMed:29695716, ECO:0000269|PubMed:30447097, ECO:0000269|PubMed:31835537, ECO:0000269|PubMed:34404733, ECO:0000269|PubMed:38512451}. Cell junction, tight junction {ECO:0000250|UniProtKB:A0A8C0NGY6}. Cell membrane {ECO:0000269|PubMed:31835537}. Note=Both phosphorylation and cell density can regulate its subcellular localization (PubMed:18158288, PubMed:20048001). Phosphorylation sequesters it in the cytoplasm by inhibiting its translocation into the nucleus (PubMed:18158288, PubMed:20048001, PubMed:34404733). At low density, predominantly nuclear and is translocated to the cytoplasm at high density (PubMed:18158288, PubMed:20048001, PubMed:25849865). PTPN14 induces translocation from the nucleus to the cytoplasm (PubMed:22525271). In the nucleus, phosphorylation by PRP4K induces nuclear exclusion (PubMed:29695716). Localized mainly to the nucleus in the early stages of embryo development with expression becoming evident in the cytoplasm at the blastocyst and epiblast stages (By similarity). Localizes to the cytoplasm and tight junctions following interaction with AMOT isoform 1 (PubMed:21205866). Localizes to tight junctions following interaction with AMOTL2 (By similarity). Translocates to the nucleus in the presence of SNAIL1 (By similarity). Found at the cell membrane in keratinocytes in response to mechanical strain (PubMed:31835537). {ECO:0000250|UniProtKB:A0A8C0NGY6, ECO:0000250|UniProtKB:P46938, ECO:0000269|PubMed:18158288, ECO:0000269|PubMed:20048001, ECO:0000269|PubMed:21205866, ECO:0000269|PubMed:22525271, ECO:0000269|PubMed:25849865, ECO:0000269|PubMed:29695716, ECO:0000269|PubMed:31835537, ECO:0000269|PubMed:34404733}.
Q9NQ88	TIGAR	-0.842554	4.6773	18.6031	18.5199	18.6941	18.4694	19.2712	19.4237	19.4551	19.5067	SUBCELLULAR LOCATION: Nucleus {ECO:0000269|PubMed:18404153}.
O14657	TOR1B	-0.842948	3.74892	16.495	16.2401	16.4464	16.1748	17.0392	17.2744	17.3173	17.0971	SUBCELLULAR LOCATION: Cell membrane {ECO:0000269|PubMed:20624979, ECO:0000269|PubMed:23676497, ECO:0000269|PubMed:24990881, ECO:0000269|PubMed:26686862, ECO:0000269|PubMed:29430990, ECO:0000269|PubMed:30463011}; Single-pass type I membrane protein {ECO:0000305}. Golgi apparatus membrane {ECO:0000269|PubMed:12475894}; Single-pass type I membrane protein {ECO:0000305}. Cytoplasmic vesicle, clathrin-coated vesicle {ECO:0000269|PubMed:12475894}. Cell projection, axon {ECO:0000250|UniProtKB:O35598}. Cell projection, dendrite {ECO:0000250|UniProtKB:O35598}. Cell junction, adherens junction {ECO:0000269|PubMed:30463011}. Cytoplasm {ECO:0000269|PubMed:30463011}. Note=Is localized in the plasma membrane but is also expressed in the Golgi apparatus and in clathrin-coated vesicles derived likely from the Golgi (PubMed:12475894). During long term depression, it is recruited to the cell membrane by DLG1 (PubMed:23676497). The immature form is mainly located near cytoplasmic fibrillar structures, while the mature form is predominantly located at zonula adherens and the cell membrane (PubMed:30463011). The localization and clustering of mature ADAM10 to zonula adherens is regulated by AFDN, TSPAN33, PLEKHA7 and PDZD11 (PubMed:30463011). {ECO:0000269|PubMed:12475894, ECO:0000269|PubMed:23676497, ECO:0000269|PubMed:30463011}.
Q9Y5Q0	FADS3	-0.84655	2.81967	15.1567	15.1699	15.6479	15.479	16.4968	16.1066	16.1223	16.114	SUBCELLULAR LOCATION: Nucleus.
Q9NVG8-2	TBC1D13	-0.849075	4.79197	17.7824	17.8618	17.9689	17.6738	18.6033	18.6614	18.6848	18.7338	SUBCELLULAR LOCATION: Nucleus {ECO:0000269|PubMed:21659603, ECO:0000269|PubMed:29471365}. Chromosome {ECO:0000269|PubMed:21659603, ECO:0000269|PubMed:29471365, ECO:0000269|PubMed:39032490}. Cytoplasm {ECO:0000269|PubMed:23904267}. Note=Localizes to sites of DNA damage in a H2AX-independent manner. {ECO:0000269|PubMed:21659603}.
P17900	GM2A	-0.856164	3.39631	20.3154	20.2313	20.6722	20.3025	21.2096	21.3327	21.3535	21.0503	SUBCELLULAR LOCATION: Cytoplasm {ECO:0000269|PubMed:32272059}. Nucleus. Secreted {ECO:0000269|PubMed:32272059}. Note=Secreted by a non-classical secretory pathway and associates with the cell surface. Can be secreted; the secretion is dependent on protein unfolding and facilitated by the cargo receptor TMED10; it results in protein translocation from the cytoplasm into the ERGIC (endoplasmic reticulum-Golgi intermediate compartment) followed by vesicle entry and secretion (PubMed:32272059). {ECO:0000269|PubMed:32272059}.
Q9BTM9-2	URM1	-0.856178	3.03655	15.934	15.9036	16.2643	15.8604	16.6893	17.1247	16.9047	16.6683	SUBCELLULAR LOCATION: Cytoplasm {ECO:0000250}. Nucleus {ECO:0000250}.
Q00978	IRF9	-0.856216	2.13591	16.3824	16.8192	17.0744	16.4199	17.3359	17.8138	17.7126	17.2585	SUBCELLULAR LOCATION: Nucleus {ECO:0000269|PubMed:15096518}. Nucleus speckle {ECO:0000269|PubMed:15096518, ECO:0000269|PubMed:25311244}.
Q16666-2	IFI16	-0.856539	1.56344	15.9125	14.8083	15.7141	15.7917	16.1775	16.6187	16.7296	16.127	SUBCELLULAR LOCATION: Cytoplasm, perinuclear region {ECO:0000269|PubMed:10669749}.
Q9Y6V7-2	DDX49	-0.858168	0.284635	13.7408	16.6253	13.0706	16.8709	16.988	16.619	16.5418	13.5914	SUBCELLULAR LOCATION: Nucleus.
Q8NHP8-2	PLBD2	-0.861913	2.87606	16.6391	16.3698	16.8558	16.6909	17.2261	17.6326	17.4065	17.7382
P56962	STX17	-0.863999	3.52786	15.1217	15.1802	14.8786	14.7232	15.913	15.791	15.7381	15.9176	SUBCELLULAR LOCATION: Cytoplasm {ECO:0000269|PubMed:29601588}. Cytoplasm, cytoskeleton, cilium basal body {ECO:0000250|UniProtKB:A0A1L8HCK2}. Note=Partially colocalized with SASS6 in cytoplasmic puncta, suggesting a centrosomal localization. {ECO:0000250|UniProtKB:Q5U3Z0}.
P06865	HEXA	-0.864789	3.41989	17.6309	17.7386	17.6547	17.8283	18.4664	18.3589	18.6074	18.879	SUBCELLULAR LOCATION: Endoplasmic reticulum {ECO:0000269|PubMed:17953517, ECO:0000269|PubMed:21698759}. Golgi apparatus {ECO:0000269|PubMed:17953517, ECO:0000269|PubMed:21698759}. Note=Golgi localization is dependent on ligand binding (PubMed:17953517). {ECO:0000269|PubMed:17953517}.
Q9P2J2-2	IGSF9	-0.866788	0.314185	18.3901	18.6401	18.5068	13.871	18.2439	18.106	18.0498	18.4755	SUBCELLULAR LOCATION: Cytoplasm {ECO:0000250}.
P51970	NDUFA8	-0.86684	0.307885	15.4231	14.6198	12.3338	15.7989	15.9565	12.7496	16.4133	16.5236	SUBCELLULAR LOCATION: Nucleus {ECO:0000250}. Note=Component of ribonucleosomes.
P62266	RPS23	-0.867156	1.44961	21.9025	21.2095	21.6101	21.4972	23.1293	22.5391	21.7488	22.2706	SUBCELLULAR LOCATION: Cytoplasm {ECO:0000269|PubMed:23636399}.
Q8NHQ8-2	RASSF8	-0.867951	2.97428	14.8017	14.827	14.4189	14.7224	15.7678	15.4748	15.2795	15.7196	SUBCELLULAR LOCATION: Cytoplasm, cytoskeleton, microtubule organizing center, centrosome {ECO:0000269|PubMed:14654843, ECO:0000269|PubMed:19029337, ECO:0000269|PubMed:27137183}.
Q5VWJ9	SNX30	-0.870222	5.92698	16.5835	16.4946	16.4037	16.5559	17.3569	17.351	17.3719	17.4388	SUBCELLULAR LOCATION: Cytoplasm {ECO:0000269|PubMed:29156729}. Cell membrane {ECO:0000269|PubMed:29156729}; Peripheral membrane protein {ECO:0000305}. Membrane {ECO:0000269|PubMed:29156729}. Cell projection, dendrite {ECO:0000250}. Note=Localized in soma and dendrites of Purkinje cells as well as in scattered cell bodies in the molecular layer of the cerebellum (By similarity). Colocalizes with TIRAP at the plasma membrane. Colocalizes with ARF6 at the plasma membrane and endocytic vesicles. Translocates from the plasma membrane to the cytoplasm in response to TNF-alpha. Phosphatidylinositol 4-phosphate (PtdIns4P) binding is essential for plasma membrane localization. Localized in the cytoplasmic space in close proximity to lipid droplets (PubMed:29156729). {ECO:0000250, ECO:0000269|PubMed:29156729}.
P13645	KRT10	-0.87025	0.576514	17.7364	17.1245	17.4939	16.7745	17.3054	16.9575	18.3821	19.9654	SUBCELLULAR LOCATION: Cytoplasm {ECO:0000269|PubMed:20128788}.
Q7Z449	CYP2U1	-0.870591	2.22127	12.5339	13.1437	12.7135	13.3527	13.7019	13.9782	13.9424	13.6036	SUBCELLULAR LOCATION: Cytoplasm, cytoskeleton. Cytoplasm, cytoskeleton, microtubule organizing center, centrosome {ECO:0000269|PubMed:14654843}. Chromosome, centromere, kinetochore. Cytoplasm, cytoskeleton, spindle. Golgi apparatus, trans-Golgi network {ECO:0000305}. Note=Localizes to microtubule plus ends. Localizes to centrosomes, kinetochores and the mitotic spindle from prometaphase. Subsequently localizes to the spindle midzone from anaphase and to the midbody from telophase. In migrating cells localizes to the plus ends of microtubules within the cell body and to the entire microtubule lattice within the lamella. Localizes to the cell cortex and this requires ERC1 and PHLDB2.
Q8TD16	BICD2	-0.870733	5.61262	19.6064	19.7195	19.708	19.7098	20.6718	20.4749	20.5117	20.5684	SUBCELLULAR LOCATION: Cytoplasm {ECO:0000269|PubMed:14660563}. Nucleus {ECO:0000269|PubMed:14660563}.
Q15651-2	HMGN3	-0.871063	3.537	18.9632	18.9279	19.1377	18.6975	19.8978	19.7255	19.9491	19.638	SUBCELLULAR LOCATION: Cytoplasm {ECO:0000250}. Nucleus {ECO:0000250}.
Q9NV96-2	TMEM30A	-0.871485	1.20226	16.3513	17.015	17.3113	18.0015	17.5882	18.0871	18.0764	18.4133	SUBCELLULAR LOCATION: Cytoplasm, cytoskeleton. Synapse. Cell projection, dendritic spine. Cell projection, axon {ECO:0000250}. Note=Partly colocalizes with stress fibers and microtubules. During bacterial infection, displays a collar shape structure next to actin at the pole of invading bacteria.
B3KU38-2	IQCJ-SCHIP1	-0.872269	1.48075	14.9172	14.6657	14.8622	13.8073	14.9871	15.8859	15.4014	15.467	SUBCELLULAR LOCATION: Cytoplasm {ECO:0000250|UniProtKB:Q99613}.
O14656	TOR1A	-0.875842	3.5417	16.9605	16.9425	16.6459	16.7662	17.7503	17.7711	17.4454	17.8518	SUBCELLULAR LOCATION: Endoplasmic reticulum lumen {ECO:0000269|PubMed:15147511}. Nucleus membrane {ECO:0000269|PubMed:15147511}.
O14763-2	TNFRSF10B	-0.876122	1.9703	16.9207	17.5087	17.6623	17.3986	18.7361	18.1366	17.8828	18.2393	SUBCELLULAR LOCATION: Lysosome {ECO:0000269|PubMed:19941651}. Melanosome {ECO:0000269|PubMed:12643545}. Note=Identified by mass spectrometry in melanosome fractions from stage I to stage IV. {ECO:0000269|PubMed:12643545}.
Q4KMQ2-2	ANO6	-0.876318	5.03127	17.8665	17.8757	18.0712	18.0381	18.9084	18.7763	18.8902	18.7818	SUBCELLULAR LOCATION: Cytoplasm {ECO:0000269|PubMed:18794120}. Membrane {ECO:0000269|PubMed:18794120}. Nucleus {ECO:0000269|PubMed:18794120}.
Q16719	KYNU	-0.880008	6.13467	20.8476	21.0012	20.9002	20.8632	21.8388	21.7602	21.7323	21.8009	SUBCELLULAR LOCATION: Mitochondrion matrix {ECO:0000269|PubMed:10525407, ECO:0000269|PubMed:22354088}.
Q9H8X2	IPPK	-0.884302	2.6082	14.6079	15.0329	15.303	15.2082	16.1793	15.8307	15.8834	15.7958	SUBCELLULAR LOCATION: Cytoplasm {ECO:0000269|PubMed:28302725}. Note=Translocates to the mitochondria upon exposure to hydrogen peroxide. {ECO:0000269|PubMed:28302725}.
O14896	IRF6	-0.884667	3.61148	18.5423	18.1654	18.4878	18.679	19.2582	19.4166	19.3945	19.3439	SUBCELLULAR LOCATION: Cytoplasm. Nucleus. Cell membrane; Peripheral membrane protein; Cytoplasmic side. Note=Recruited to the cell membrane by interaction with membrane proteins.
Q8NCC5-3	SLC37A3	-0.888212	1.76564	15.4171	15.5966	15.347	14.7086	15.9876	16.7125	15.8495	16.0725	SUBCELLULAR LOCATION: Nucleus, nucleolus. Chromosome, centromere. Note=Localizes in centromeres during late telophase and early G1, when CENPA nucleosomes are assembled. Localizes to nucleolus during S phase, nucleolus site being often related to storage.
Q14681	KCTD2	-0.888489	1.76569	13.0595	12.4096	12.6464	13.3274	13.7091	13.6907	13.3671	14.2299	SUBCELLULAR LOCATION: Nucleus {ECO:0000269|PubMed:12199140}. Chromosome {ECO:0000269|PubMed:12199140}. Chromosome, centromere, kinetochore {ECO:0000269|PubMed:12199140}. Note=Associates with chromatin. Before prophase it is scattered along chromosome arms. During prophase, most of cohesin complexes dissociate from chromatin probably because of phosphorylation by PLK, except at centromeres, where cohesin complexes remain. At anaphase, the RAD21 subunit of the cohesin complex is cleaved, leading to the dissociation of the complex from chromosomes, allowing chromosome separation. In germ cells, cohesin complex dissociates from chromatin at prophase I, and may be replaced by a meiosis-specific cohesin complex. The phosphorylated form on Ser-957 and Ser-966 associates with chromatin during G1/S/G2 phases but not during M phase, suggesting that phosphorylation does not regulate cohesin function. Integral component of the functional centromere-kinetochore complex at the kinetochore region during mitosis.
P50542-3	PEX5	-0.895649	3.84466	16.3488	16.577	16.7502	16.7697	17.6234	17.4649	17.467	17.473	SUBCELLULAR LOCATION: Nucleus.
P61587	RND3	-0.89583	4.12174	15.139	14.9962	14.9565	15.1709	15.7479	16.0494	16.0995	15.9492	SUBCELLULAR LOCATION: Cytoplasm {ECO:0000269|PubMed:18570629, ECO:0000269|PubMed:25732826}. Nucleus {ECO:0000269|PubMed:18570629, ECO:0000269|PubMed:25732826}.
P01889	HLA-B	-0.90037	6.70902	19.023	18.9275	19.0431	18.9452	19.8702	19.8438	19.9327	19.8935
Q13753	LAMC2	-0.903412	7.19869	19.5454	19.6105	19.5805	19.5915	20.4122	20.4996	20.5084	20.5215	SUBCELLULAR LOCATION: Cytoplasmic vesicle, autophagosome {ECO:0000269|PubMed:25327288}. Autolysosome {ECO:0000269|PubMed:25327288}. Nucleus {ECO:0000269|PubMed:24910095}. Chromosome {ECO:0000269|PubMed:24910095}.
Q8NC96	NECAP1	-0.905449	2.99751	16.4174	15.8265	16.2805	16.2838	17.0587	17.3202	17.1161	16.935
Q9NS62-2	THSD1	-0.911501	1.519	13.6202	13.8701	13.971	14.6484	15.4641	15.168	14.7348	14.3889	SUBCELLULAR LOCATION: Nucleus {ECO:0000269|PubMed:12566319}. Cytoplasm {ECO:0000269|PubMed:12566319}. Cell membrane {ECO:0000269|PubMed:12566319, ECO:0000269|PubMed:16979580}. Note=Localizes to the juxta-nuclear vesicles (PubMed:16979580). Associates with the cortical actin cytoskeleton (PubMed:16979580). Cholesterol depletion by methyl-beta-cyclodextrin causes partial dissociation from the cell membrane in vitro and an enhanced cell detachment from the matrix in vivo (PubMed:16979580). Membrane-association is important for the increased cellular sensitivity to an anticancer drug (adriamycin) (PubMed:16979580). {ECO:0000269|PubMed:16979580}.
Q14C86-3	GAPVD1	-0.911584	2.82394	16.7295	17.4307	17.0815	16.8672	18.0623	17.8148	17.8449	18.0332	SUBCELLULAR LOCATION: Nucleus {ECO:0000250|UniProtKB:P0C627}. Cytoplasm, cytosol {ECO:0000250|UniProtKB:P0C627}. Endoplasmic reticulum {ECO:0000250|UniProtKB:P0C627}. Golgi apparatus {ECO:0000250|UniProtKB:P0C627}. Cytoplasm, cytoskeleton, microtubule organizing center, centrosome {ECO:0000250|UniProtKB:Q0KL01}. Note=Localizes to centrosome during mitotic prophase and metaphase. {ECO:0000250|UniProtKB:Q0KL01}.
Q8N5N7	MRPL50	-0.911842	2.03555	14.9947	15.2417	15.1956	15.8784	16.4413	16.0929	15.8983	16.5255	SUBCELLULAR LOCATION: Cytoplasm {ECO:0000250}. Nucleus {ECO:0000250}.
P07550	ADRB2	-0.920548	2.56422	14.3674	14.4846	13.9302	14.6949	15.0424	15.2357	15.4032	15.478	SUBCELLULAR LOCATION: Lysosome {ECO:0000269|PubMed:9694901}. Cytoplasmic vesicle, secretory vesicle, Cortical granule {ECO:0000250|UniProtKB:P20060}.
O43187	IRAK2	-0.922523	3.56642	15.7318	15.8577	15.8523	15.4383	16.6439	16.4504	16.683	16.7929	SUBCELLULAR LOCATION: Cytoplasm, cytoskeleton {ECO:0000305|PubMed:36071160}.
Q8NBW4-2	SLC38A9	-0.923331	2.25922	13.7568	13.7309	13.1671	13.6423	14.2364	14.2324	14.9434	14.5781
A6NGU5	GGT3P	-0.924793	1.86419	13.6168	13.6993	14.0744	14.1849	15.4298	14.6358	14.8622	14.3467	SUBCELLULAR LOCATION: Cell projection, cilium {ECO:0000269|PubMed:22085962}. Note=Enriched at the transition zone and extended into the proximal end of the cilium.
Q8TEH3	DENND1A	-0.925188	4.00258	16.2878	16.4544	16.0911	16.2588	17.2924	17.1784	17.0097	17.3124	SUBCELLULAR LOCATION: Cytoplasm, cytoskeleton, microtubule organizing center, centrosome, centriole {ECO:0000269|PubMed:14654843, ECO:0000269|PubMed:17980596, ECO:0000269|PubMed:18207742, ECO:0000269|PubMed:32060285}. Cytoplasm, cytoskeleton, microtubule organizing center, centrosome {ECO:0000269|PubMed:35849559}. Note=Pericentriolar location in mitotic centrosomes.
Q13751	LAMB3	-0.926803	7.686	19.5593	19.6364	19.5792	19.5715	20.5214	20.523	20.4649	20.5442	SUBCELLULAR LOCATION: Secreted, extracellular space, extracellular matrix, basement membrane. Note=Major component.
Q9Y2H1	STK38L	-0.935796	3.13972	13.5976	13.5052	13.7059	13.5774	14.4594	14.6567	14.8376	14.1755	SUBCELLULAR LOCATION: Membrane, clathrin-coated pit {ECO:0000269|PubMed:25869669}. Early endosome {ECO:0000269|PubMed:25869669}. Recycling endosome {ECO:0000269|PubMed:25869669}. Note=Also found on macropinosomes. {ECO:0000250|UniProtKB:Q8CDA1}.
P20749	BCL3	-0.93661	4.01667	15.2165	15.225	15.4951	15.276	16.4411	16.2891	16.1273	16.1016
Q5VWQ8-2	DAB2IP	-0.944803	4.52873	15.9984	15.9042	16.25	16.1771	17.0913	17.0535	16.9806	16.9834	SUBCELLULAR LOCATION: [Isoform 1]: Cytoplasm, cytosol {ECO:0000269|PubMed:22399288}.; SUBCELLULAR LOCATION: [Isoform 2]: Cytoplasm, cytosol {ECO:0000269|PubMed:22399288}.
Q9NY65-2	TUBA8	-0.946576	0.629386	12.812	15.929	15.2981	15.5803	15.7	15.6843	16.1189	15.9025	SUBCELLULAR LOCATION: Cell membrane {ECO:0000269|PubMed:13130073, ECO:0000305|PubMed:17110502, ECO:0000305|PubMed:20421923, ECO:0000305|PubMed:22766068}; Multi-pass membrane protein {ECO:0000255}.
P17544-1	ATF7	-0.950578	2.12954	12.4996	12.4226	12.7252	12.1228	13.0451	13.8129	13.0375	13.6771	SUBCELLULAR LOCATION: Cytoplasm {ECO:0000269|PubMed:21085490, ECO:0000269|PubMed:21423175}. Cell membrane {ECO:0000269|PubMed:19210988, ECO:0000269|PubMed:21423175}. Membrane {ECO:0000305}; Lipid-anchor {ECO:0000305}. Nucleus {ECO:0000269|PubMed:21085490}. Mitochondrion {ECO:0000250|UniProtKB:P05132}. Note=Translocates into the nucleus (monomeric catalytic subunit). The inactive holoenzyme is found in the cytoplasm. Distributed throughout the cytoplasm in meiotically incompetent oocytes. Associated to mitochondrion as meiotic competence is acquired. Aggregates around the germinal vesicles (GV) at the immature GV stage oocytes (By similarity). Colocalizes with HSF1 in nuclear stress bodies (nSBs) upon heat shock (PubMed:21085490). Recruited to the cell membrane through interaction with SMO (By similarity). {ECO:0000250|UniProtKB:P05132, ECO:0000269|PubMed:21085490}.; SUBCELLULAR LOCATION: [Isoform 2]: Cell projection, cilium, flagellum {ECO:0000269|PubMed:10906071}. Cytoplasmic vesicle, secretory vesicle, acrosome {ECO:0000250|UniProtKB:P05132}. Note=Expressed in the midpiece region of the sperm flagellum (PubMed:10906071). Colocalizes with MROH2B and TCP11 on the acrosome and tail regions in round spermatids and spermatozoa regardless of the capacitation status of the sperm (By similarity). {ECO:0000250|UniProtKB:P05132, ECO:0000269|PubMed:10906071}.
Q14254	FLOT2	-0.950722	2.70979	15.7323	16.21	16.0337	15.4101	16.7675	16.79	16.7067	16.9248	SUBCELLULAR LOCATION: Endoplasmic reticulum lumen.
Q9Y3A6	TMED5	-0.962598	2.15378	13.886	13.9714	13.7433	13.5519	14.397	15.1092	15.1582	14.3385
P09913	IFIT2	-0.962867	0.677922	13.2378	12.2224	11.3794	11.752	13.014	11.6306	14.2601	13.5384	SUBCELLULAR LOCATION: Cytoplasm {ECO:0000269|PubMed:19008854, ECO:0000269|PubMed:21642987}.
P09758	TACSTD2	-0.970076	4.55811	18.6049	18.4103	18.4887	18.6215	19.6218	19.3271	19.6023	19.4545	SUBCELLULAR LOCATION: Secreted {ECO:0000269|PubMed:3007145}. Cell surface {ECO:0000269|PubMed:34155115}. Note=Recruited to the surface of pathogens by the C1Q subcomplex. {ECO:0000269|PubMed:34155115}.
Q9HAU0	PLEKHA5	-0.972212	7.20149	18.3639	18.353	18.2833	18.3983	19.3367	19.2825	19.3017	19.3664	SUBCELLULAR LOCATION: Nucleus {ECO:0000269|PubMed:12717440}. Cytoplasm {ECO:0000269|PubMed:12717440}. Cell membrane {ECO:0000269|PubMed:12717440}. Membrane raft {ECO:0000269|PubMed:12717440}. Note=Cytoplasmic in the presence of SMAD7. Colocalizes with CAV1, SMAD7 and TGF-beta receptor in membrane rafts.
P46063	RECQL	-0.976274	1.72157	14.5559	14.3645	13.4494	13.4646	14.9454	15.1922	14.827	14.7749	SUBCELLULAR LOCATION: Nucleus, nucleolus {ECO:0000269|PubMed:12429849, ECO:0000269|PubMed:26196125, ECO:0000269|PubMed:36161484, ECO:0000269|PubMed:8089149}. Nucleus {ECO:0000269|PubMed:36161484}. Note=Localizes predominantly in the nucleolus and to a smaller extent in the nucleus. {ECO:0000269|PubMed:36161484}.
Q9NWS6	FAM118A	-0.977794	3.94464	14.1079	13.998	14.2209	13.7887	14.9768	14.9156	14.9504	15.1839	SUBCELLULAR LOCATION: Nucleus. Cytoplasm. Cytoplasm, perinuclear region. Note=Mainly cytoplasmic localization, but interaction with NOTCH1 results in nuclear localization and interaction with ABPA3 results in perinuclear localization in macrophages.
P13284	IFI30	-0.980862	4.90297	18.5232	18.5043	18.4988	18.2446	19.3946	19.367	19.5274	19.4053	SUBCELLULAR LOCATION: Lysosome membrane {ECO:0000255|PROSITE-ProRule:PRU00740, ECO:0000269|PubMed:11082038, ECO:0000269|PubMed:17897319, ECO:0000269|PubMed:18644871, ECO:0000269|PubMed:2912382}; Single-pass type I membrane protein {ECO:0000255|PROSITE-ProRule:PRU00740, ECO:0000269|PubMed:17897319}. Endosome membrane {ECO:0000269|PubMed:17897319}; Single-pass type I membrane protein {ECO:0000255|PROSITE-ProRule:PRU00740, ECO:0000269|PubMed:17897319}. Cell membrane {ECO:0000269|PubMed:17897319, ECO:0000269|PubMed:2912382}; Single-pass type I membrane protein {ECO:0000255|PROSITE-ProRule:PRU00740, ECO:0000269|PubMed:17897319}. Cytoplasmic vesicle, autophagosome membrane {ECO:0000250|UniProtKB:P17047}. Note=This protein shuttles between lysosomes, endosomes, and the plasma membrane. {ECO:0000269|PubMed:17897319}.
Q9H330	TMEM245	-0.998623	2.858	15.3274	15.2259	15.8942	15.7282	16.7703	16.402	16.5316	16.4663	SUBCELLULAR LOCATION: Cytoplasm {ECO:0000250}.
P18564-2	ITGB6	-1.00152	3.5752	14.2184	14.1836	14.0442	13.9914	15.3401	14.8264	15.0032	15.2739	SUBCELLULAR LOCATION: Nucleus speckle {ECO:0000269|PubMed:1424986, ECO:0000269|PubMed:21504830, ECO:0000269|PubMed:34023904}. Note=Colocalizes with the pre-mRNA splicing factor SRSF2.
P27701-2	CD82	-1.00418	3.28864	18.8547	18.7535	18.7473	18.2981	19.6476	19.4653	19.8629	19.6944	SUBCELLULAR LOCATION: Nucleus {ECO:0000269|PubMed:9342341}.
P05120	SERPINB2	-1.01137	6.41594	23.6728	23.6548	23.5916	23.6266	24.5699	24.6297	24.7564	24.6353	SUBCELLULAR LOCATION: Secreted {ECO:0000269|PubMed:2430793}.
Q92562	FIG4	-1.01168	1.07795	14.8693	13.261	15.2694	13.698	15.4197	15.5002	15.2374	14.9871
Q9H0R8-2	GABARAPL1	-1.01169	3.41461	17.3069	17.2217	17.2977	16.8983	18.0269	18.0171	18.2797	18.4477	SUBCELLULAR LOCATION: Nucleus, nucleolus {ECO:0000269|PubMed:12429849, ECO:0000269|PubMed:16963496}. Note=Localizes in the nucleolar-organizing region during ribosome biogenesis.
Q15345	LRRC41	-1.01847	5.57955	16.9122	16.8996	16.8004	16.8354	17.924	17.7653	17.8243	18.0079	SUBCELLULAR LOCATION: Nucleus {ECO:0000269|PubMed:7623830}. Cytoplasm {ECO:0000269|PubMed:7623830}.
O00584	RNASET2	-1.01902	0.9978	11.6462	12.1121	13.0659	12.2717	13.9553	13.8523	12.0627	13.3017	SUBCELLULAR LOCATION: Secreted.
Q96N96-6	SPATA13	-1.02094	1.65479	13.3785	14.6841	14.4179	13.6092	15.3679	14.9658	14.9968	14.843	SUBCELLULAR LOCATION: Late endosome membrane {ECO:0000269|PubMed:11179213, ECO:0000269|PubMed:12944476}. Lysosome membrane {ECO:0000269|PubMed:11179213, ECO:0000269|PubMed:12944476, ECO:0000269|PubMed:14668488}. Cytoplasmic vesicle, phagosome membrane {ECO:0000269|PubMed:12944476}. Note=Associated with late endosomal, lysosomal and phagosomal membranes. The interaction with RAB7A is necessary for its recruitment to phagosomes. {ECO:0000269|PubMed:12944476}.
Q9H8T0-2	AKTIP	-1.02152	3.26044	13.246	13.0331	12.9129	12.8282	14.3491	14.0609	13.7648	13.9314	SUBCELLULAR LOCATION: Nucleus {ECO:0000269|PubMed:10579713, ECO:0000269|PubMed:14645260, ECO:0000269|PubMed:15254234, ECO:0000269|PubMed:16103226, ECO:0000269|PubMed:16495035, ECO:0000269|PubMed:19617897}. Cytoplasm {ECO:0000269|PubMed:10579713, ECO:0000269|PubMed:16236794, ECO:0000269|PubMed:16394104}. Cytoplasm, cytoskeleton, spindle {ECO:0000269|PubMed:10579713, ECO:0000269|PubMed:16103226, ECO:0000269|PubMed:16236794, ECO:0000269|PubMed:17115030, ECO:0000269|PubMed:19468300}. Cleavage furrow {ECO:0000269|PubMed:10579713}. Midbody {ECO:0000269|PubMed:15254234, ECO:0000269|PubMed:16394104, ECO:0000269|PubMed:17115030}. Cell junction {ECO:0000269|PubMed:15254234, ECO:0000269|PubMed:16495035}. Cell junction, tight junction {ECO:0000269|PubMed:15254234}. Cytoplasm, cytoskeleton, microtubule organizing center, centrosome {ECO:0000269|PubMed:17115030}. Note=Sequestered within the nucleus during interphase (PubMed:10579713). Dispersed throughout the cytoplasm upon breakdown of the nuclear envelope during mitosis (PubMed:10579713). Colocalizes with the centralspindlin complex to the mitotic spindles during anaphase/metaphase, the cleavage furrow during telophase and at the midbody at the end of cytokinesis (PubMed:10579713). Colocalized with RhoA at the midbody (PubMed:10579713). Its subcellular localization to tight junction is increased by calcium (PubMed:15254234). {ECO:0000269|PubMed:10579713, ECO:0000269|PubMed:15254234}.
P31944	CASP14	-1.0244	1.35554	14.1271	12.829	13.7122	12.6728	14.3922	14.1267	14.9142	14.0056	SUBCELLULAR LOCATION: Cytoplasm {ECO:0000269|PubMed:17081065}. Melanosome {ECO:0000269|PubMed:17081065}. Note=Identified by mass spectrometry in melanosome fractions from stage I to stage IV.; SUBCELLULAR LOCATION: Vacuole membrane {ECO:0000269|PubMed:11260479}. Note=(Microbial infection) Upon infection with Chlamydia trachomatis, this protein is associated with the pathogen-containing vacuole membrane where it colocalizes with IncG. {ECO:0000269|PubMed:11260479}.
P52566	ARHGDIB	-1.03243	2.93414	19.8149	19.2374	19.2003	19.1338	20.1474	20.4316	20.5441	20.393	SUBCELLULAR LOCATION: Nucleus {ECO:0000269|PubMed:10613896, ECO:0000269|PubMed:7634337}. Cytoplasmic vesicle {ECO:0000269|PubMed:10613896}.
Q02952-2	AKAP12	-1.03558	4.3431	17.3996	17.6796	17.4025	17.7394	18.5675	18.5365	18.5439	18.7154	SUBCELLULAR LOCATION: Mitochondrion inner membrane {ECO:0000250|UniProtKB:P97700}; Multi-pass membrane protein {ECO:0000250|UniProtKB:P97700}.
P15289-2	ARSA	-1.03812	5.57467	17.0341	17.1553	17.1859	17.0673	18.2259	18.1301	18.2231	18.016	SUBCELLULAR LOCATION: [Isoform Long]: Golgi apparatus, Golgi stack membrane {ECO:0000269|PubMed:1714903, ECO:0000269|PubMed:20378551}; Single-pass type II membrane protein. Cell membrane {ECO:0000269|PubMed:1714903}; Single-pass type II membrane protein. Cell surface {ECO:0000269|PubMed:1714903}. Cell projection, filopodium {ECO:0000250|UniProtKB:P15535}. Note=Found in trans cisternae of Golgi but is mainly localized at the plasma membrane (PubMed:1714903). B4GALT1 cell surface expression is regulated by UBE2Q1 (By similarity). {ECO:0000250|UniProtKB:P15535, ECO:0000269|PubMed:1714903}.; SUBCELLULAR LOCATION: [Isoform Short]: Golgi apparatus, Golgi stack membrane {ECO:0000269|PubMed:1714903}; Single-pass type II membrane protein. Note=Found in trans cisternae of Golgi. {ECO:0000269|PubMed:1714903}.; SUBCELLULAR LOCATION: [Processed beta-1,4-galactosyltransferase 1]: Secreted {ECO:0000303|PubMed:2120039}. Note=Soluble form found in body fluids. {ECO:0000303|PubMed:2120039}.
Q969P0-3	IGSF8	-1.04022	4.75553	14.0019	14.0439	14.1285	14.1958	15.099	15.3044	15.1712	14.9563	SUBCELLULAR LOCATION: Cytoplasm. Nucleus {ECO:0000250}. Cytoplasm, myofibril, sarcomere, M line. Cytoplasm, myofibril, sarcomere, Z line. Note=Colocalizes with TNNI3 in myocytes (By similarity). Localizes to the M- and Z-lines in skeletal muscle. {ECO:0000250}.
Q99470	SDF2	-1.04277	1.62991	14.1735	15.1592	14.8983	15.5412	15.9441	16.534	15.772	15.6932	SUBCELLULAR LOCATION: Cytoplasm {ECO:0000269|PubMed:9494101}. Membrane {ECO:0000250|UniProtKB:P79106}; Lipid-anchor {ECO:0000250|UniProtKB:P79106}. Endoplasmic reticulum membrane {ECO:0000250|UniProtKB:P79106}; Lipid-anchor {ECO:0000250|UniProtKB:P79106}. Note=In resting cells, localizes to intracellular membranes and cytoplasm. Translocates from the cytoplasm to intracellular membranes upon oxidative stress. {ECO:0000250|UniProtKB:P79106}.
O95453-2	PARN	-1.0436	2.48073	14.6641	15.0556	15.2752	15.5176	15.8372	16.4022	16.11	16.3374	SUBCELLULAR LOCATION: Cytoplasm. Endoplasmic reticulum.
P02792	FTL	-1.04436	3.55515	18.0915	18.2307	18.4026	18.3554	19.6516	19.2815	19.0923	19.2323	SUBCELLULAR LOCATION: Cytoplasm {ECO:0000269|PubMed:26436293}. Lysosome {ECO:0000269|PubMed:26436293}. Cytoplasmic vesicle, autophagosome {ECO:0000269|PubMed:24695223}.
P04264	KRT1	-1.04473	0.715275	17.1646	16.6353	17.7234	16.6356	17.4163	16.6776	18.5329	19.711	SUBCELLULAR LOCATION: Cytoplasm, cytoskeleton.
Q5T1M5	FKBP15	-1.05795	5.09662	15.9883	16.0551	15.965	16.1301	17.1789	16.8982	17.1389	17.1544	SUBCELLULAR LOCATION: Cytoplasm {ECO:0000269|PubMed:23972372}. Nucleus {ECO:0000269|PubMed:23972372}. Note=Exhibits granular localization in the nucleus, as well as in the cytoplasm.
Q9H553	ALG2	-1.0591	5.07418	16.0539	16.0161	15.969	15.9082	17.2517	16.9592	16.9979	16.9749	SUBCELLULAR LOCATION: Nucleus, nucleolus {ECO:0000269|PubMed:12429849, ECO:0000269|PubMed:17699751, ECO:0000269|PubMed:34516797, ECO:0000269|PubMed:38225354}.
Q92537	SUSD6	-1.07205	1.72841	12.0362	12.6925	13.4735	12.9379	13.5381	14.2152	13.6752	13.9997	SUBCELLULAR LOCATION: Golgi apparatus, cis-Golgi network {ECO:0000269|PubMed:12047556, ECO:0000269|PubMed:12808027, ECO:0000269|PubMed:15616190}. Endoplasmic reticulum-Golgi intermediate compartment {ECO:0000269|PubMed:12808027}. Golgi apparatus, trans-Golgi network {ECO:0000269|PubMed:23386609}. Golgi apparatus {ECO:0000269|PubMed:31519766}. Cytoplasm {ECO:0000269|PubMed:22573891, ECO:0000269|PubMed:31519766}. Lipid droplet {ECO:0000269|PubMed:21789191}. Membrane; Peripheral membrane protein {ECO:0000305}. Note=Cycles rapidly on and off early Golgi membranes (PubMed:15616190). Stabilized on membranes when complexed with ARF1-GDP and is released from both ARF1 and membranes after it catalyzes GDP displacement and ARF1 binds GTP. Continuous cycles of recruitment and dissociation of GBF1 to membranes are required for sustained ARF activation and COP I recruitment (PubMed:15813748). In neutrophils is translocated from the Golgi to the leading edge upon GPCR stimulation (PubMed:22573891). Localization to lipid droplets is questionable (PubMed:22185782). {ECO:0000269|PubMed:15616190, ECO:0000269|PubMed:22185782, ECO:0000269|PubMed:22573891, ECO:0000305|PubMed:15616190, ECO:0000305|PubMed:15813748}.
Q99732	LITAF	-1.08409	1.73495	15.2073	14.731	13.9948	15.09	15.8942	15.9497	16.2303	15.2853	SUBCELLULAR LOCATION: Nucleus {ECO:0000269|PubMed:10764593, ECO:0000269|PubMed:9325046}. Cytoplasm {ECO:0000269|PubMed:10764593, ECO:0000269|PubMed:9325046}. Note=Present in the cytoplasm and excluded from the nucleus during G0/G1 phase, then relocates to the nucleus by the time cells are in S phase (PubMed:9325046). Phosphorylated form localizes in the cytoplasm during the G0/G1 transition, whereas dephosphorylation leads to relocalization into the nucleus at the G1/S-boundary (PubMed:10764593). {ECO:0000269|PubMed:10764593, ECO:0000269|PubMed:9325046}.
P21580	TNFAIP3	-1.08571	5.67259	19.1397	18.902	19.0882	19.0484	20.1133	20.2287	20.069	20.1101	SUBCELLULAR LOCATION: Cell membrane {ECO:0000269|PubMed:2129526, ECO:0000269|PubMed:24887587}; Lipid-anchor, GPI-anchor {ECO:0000269|PubMed:2129526}.
A6NFQ2-2	TCAF2	-1.0879	2.88615	13.1648	13.2302	13.8105	13.7422	14.6911	14.6544	14.2982	14.6556	SUBCELLULAR LOCATION: Nucleus inner membrane {ECO:0000250|UniProtKB:Q6ZQE4}; Multi-pass membrane protein {ECO:0000255}; Nucleoplasmic side {ECO:0000250|UniProtKB:B9X187}.
P23229-2	ITGA6	-1.09262	4.78182	19.6651	19.8744	19.7406	19.8903	20.7902	20.7758	21.0756	20.8993	SUBCELLULAR LOCATION: Nucleus speckle {ECO:0000269|PubMed:25765647}. Nucleus matrix {ECO:0000269|PubMed:10653975, ECO:0000269|PubMed:19439179, ECO:0000269|PubMed:9848648}. Cytoplasm {ECO:0000269|PubMed:19439179}. Note=Predominantly in nuclear matrix. {ECO:0000269|PubMed:19439179}.
P30279-2	CCND2	-1.09752	2.10865	13.6708	14.2821	13.6965	13.8211	15.0505	14.9029	14.3677	15.5394	SUBCELLULAR LOCATION: Nucleus {ECO:0000269|PubMed:8348613}.
Q12860-2	CNTN1	-1.1019	5.01451	14.5074	14.5578	14.6907	14.4408	15.7837	15.6787	15.6535	15.4884	SUBCELLULAR LOCATION: Nucleus {ECO:0000305}.
P14921-3	ETS1	-1.10721	1.60943	11.9137	13.0134	13.0016	13.55	13.9513	13.6125	14.0488	14.295	SUBCELLULAR LOCATION: Cell junction, adherens junction {ECO:0000269|PubMed:22781308}. Cell junction, desmosome {ECO:0000269|PubMed:21495994, ECO:0000269|PubMed:22781308, ECO:0000269|PubMed:25208567}. Cytoplasm, cytoskeleton {ECO:0000269|PubMed:22781308}. Cell membrane {ECO:0000269|PubMed:11790773, ECO:0000269|PubMed:20859650, ECO:0000269|PubMed:22781308}; Peripheral membrane protein {ECO:0000269|PubMed:22781308}. Cytoplasm {ECO:0000250|UniProtKB:Q9PVF7}. Cell junction {ECO:0000250|UniProtKB:Q9PVF7}. Nucleus {ECO:0000250|UniProtKB:Q9PVF7}. Note=Cytoplasmic in a soluble and membrane-associated form. Colocalizes with DSG4 at desmosomes (PubMed:21495994). {ECO:0000269|PubMed:21495994}.
P08476	INHBA	-1.11685	1.90707	14.4373	13.2326	14.2644	13.5986	15.3975	14.7257	14.987	14.8901	SUBCELLULAR LOCATION: Mitochondrion matrix.
Q86W26	NLRP10	-1.11754	3.64292	15.5334	15.6563	16.0263	15.8116	16.7724	17.1478	16.7239	16.8537
Q8NCN4	RNF169	-1.12455	0.780837	16.5246	16.8098	16.8552	13.9034	17.287	17.1057	17.1789	17.0197	SUBCELLULAR LOCATION: Mitochondrion matrix {ECO:0000250}.
Q86TI0-2	TBC1D1	-1.14232	4.16465	15.0878	15.0553	14.9177	14.9712	16.2071	16.3047	16.2668	15.8227	SUBCELLULAR LOCATION: [Isoform 1]: Cytoplasm, cytosol {ECO:0000269|PubMed:12662155, ECO:0000269|PubMed:15245913}.; SUBCELLULAR LOCATION: [Isoform 2]: Nucleus {ECO:0000269|PubMed:24562348}.
Q16595-2	FXN	-1.15641	2.29739	17.5308	17.9358	17.5745	18.2419	19.3306	19.0968	18.368	19.1134	SUBCELLULAR LOCATION: Secreted, extracellular space, extracellular matrix.
Q9BSH5	HDHD3	-1.16761	5.92924	17.1035	17.1646	17.2967	17.0574	18.3561	18.2493	18.303	18.3842	SUBCELLULAR LOCATION: Cytoplasm, cytoskeleton, microtubule organizing center, centrosome {ECO:0000269|PubMed:14654843, ECO:0000269|PubMed:9566967}.
Q8TCF1-2	ZFAND1	-1.16964	1.22208	12.0411	10.1308	12.1349	11.6049	12.0507	12.9365	12.8006	12.8024	SUBCELLULAR LOCATION: Cytoplasm {ECO:0000269|PubMed:12118381, ECO:0000269|PubMed:35842428}. Chromosome {ECO:0000269|PubMed:35121901, ECO:0000269|PubMed:35842428, ECO:0000269|PubMed:37165191, ECO:0000269|PubMed:37316668}. Note=Predominantly localizes within the cytoplasm (PubMed:35842428). Localizes to broken chromosomes within micronuclei during interphase and following chromothripsis (PubMed:37165191, PubMed:37316668). Localization to broken chromosomes is mainly independent of MDC1 (PubMed:35121901, PubMed:37165191). {ECO:0000269|PubMed:35121901, ECO:0000269|PubMed:35842428, ECO:0000269|PubMed:37165191, ECO:0000269|PubMed:37316668}.
P25774	CTSS	-1.17319	4.86745	17.3834	17.4342	17.5957	17.5154	18.4789	18.8127	18.759	18.5709	SUBCELLULAR LOCATION: Cytoplasm {ECO:0000269|PubMed:12181345, ECO:0000269|PubMed:34711951}. Nucleus {ECO:0000269|PubMed:12181345, ECO:0000269|PubMed:34711951}. Note=Translocated from the cytoplasm into the nucleus following interaction with AKIRIN2, which bridges the proteasome with the nuclear import receptor IPO9. {ECO:0000269|PubMed:34711951}.
P05362	ICAM1	-1.17864	4.71238	18.7545	19.1724	19.1062	19.0823	20.1345	20.2693	20.217	20.2092	SUBCELLULAR LOCATION: Nucleus {ECO:0000269|PubMed:19188445}. Cytoplasm {ECO:0000269|PubMed:19188445}. Note=Localized in cytoplasmic mRNP granules containing untranslated mRNAs (PubMed:17289661, PubMed:19188445). {ECO:0000269|PubMed:17289661, ECO:0000269|PubMed:19188445}.
P31937	HIBADH	-1.19203	0.67338	11.8825	15.3862	14.8815	15.0637	16.2576	15.3478	15.2625	15.1142	SUBCELLULAR LOCATION: Cytoplasm, cytosol {ECO:0000250|UniProtKB:P54113}.
Q9UK96	FBXO10	-1.20259	0.909804	14.8401	13.4608	12.7694	15.6562	15.6704	15.1482	15.6196	15.0986	SUBCELLULAR LOCATION: Cytoplasm {ECO:0000269|PubMed:23263282}.
Q8N302-2	AGGF1	-1.21973	0.977932	12.311	12.4135	10.1724	12.2789	13.9753	12.8516	12.3637	12.8641	SUBCELLULAR LOCATION: Cytoplasmic vesicle, secretory vesicle, synaptic vesicle membrane {ECO:0000250|UniProtKB:Q66L44}; Single-pass type III membrane protein {ECO:0000250|UniProtKB:Q66L44}. Cell membrane {ECO:0000250|UniProtKB:Q66L44}; Single-pass type III membrane protein {ECO:0000250|UniProtKB:Q66L44}. Cell projection, growth cone {ECO:0000250|UniProtKB:Q66L44}.
Q96DX5-2	ASB9	-1.22029	2.46019	15.3185	15.9642	16.2827	16.3179	17.419	17.2868	16.8477	17.2109
Q01995	TAGLN	-1.22605	0.709798	13.8513	12.1881	10.1039	11.458	13.0611	12.5381	12.9017	14.0045	SUBCELLULAR LOCATION: Mitochondrion {ECO:0000269|PubMed:29211711}. Nucleus {ECO:0000269|PubMed:29211711}. Note=Mainly localizes in the mitochondrion. A small fraction localizes to the nucleus, where the 2-oxoglutarate dehydrogenase complex is required for histone succinylation. {ECO:0000269|PubMed:29211711}.
Q9Y6X4	FAM169A	-1.24137	1.50928	15.319	15.6809	14.8388	13.9022	15.866	16.0317	16.822	15.9868	SUBCELLULAR LOCATION: Cytoplasm {ECO:0000269|PubMed:9696811}. Cytoplasm, cytoskeleton {ECO:0000269|PubMed:9696811}. Nucleus, nucleoplasm {ECO:0000269|PubMed:9696811}. Note=Associated with actin filaments (By similarity). Localization related to speckle domains which correspond to interchromatin granules and are enriched in factors involved in pre-mRNA splicing (PubMed:9696811). Following influenza A virus infection, redistribution from speckles to a more diffuse distribution in the nucleoplasm (PubMed:9696811). {ECO:0000250|UniProtKB:Q920Q8, ECO:0000269|PubMed:9696811}.
Q12841-2	FSTL1	-1.2502	2.82664	17.5486	17.271	17.1168	16.8673	18.0007	18.3611	18.6353	18.8075	SUBCELLULAR LOCATION: Cell membrane {ECO:0000250|UniProtKB:Q08850}; Single-pass type IV membrane protein {ECO:0000305}. Cell projection, neuron projection {ECO:0000250|UniProtKB:Q08850}. Cell projection, stereocilium {ECO:0000250|UniProtKB:P70452}. Note=Localizes to neurite tips in neuronal cells. {ECO:0000250|UniProtKB:Q08850}.
Q6ZNA4-2	RNF111	-1.26122	0.873227	12.156	11.7185	10.8448	11.6694	12.1066	11.7582	12.7917	14.7771	SUBCELLULAR LOCATION: Membrane {ECO:0000305}; Single-pass membrane protein {ECO:0000305}.
Q9BQE5	APOL2	-1.27219	4.17009	16.742	16.9079	17.1694	17.1204	18.4746	18.3021	18.0817	18.17	SUBCELLULAR LOCATION: Cytoplasm {ECO:0000269|PubMed:12429849}. Nucleus {ECO:0000269|PubMed:12429849}. Nucleus, nucleolus {ECO:0000269|PubMed:12429849}. Note=Shuttles between the nucleus and cytoplasm. Nuclear import may be mediated by KPNA2, while export appears to depend partially on XPO1/CRM1 (By similarity). Predominantly nucleolar. {ECO:0000250|UniProtKB:Q7TPV4}.
P02794	FTH1	-1.27422	2.95844	15.1431	15.0881	15.5155	16.0073	16.8492	16.7176	16.6654	16.6188	SUBCELLULAR LOCATION: Secreted, extracellular space, extracellular matrix {ECO:0000305|PubMed:2167156}.
Q96QA5	GSDMA	-1.28464	4.78344	14.394	14.3739	14.3585	14.4412	15.7829	15.9047	15.4608	15.5577	SUBCELLULAR LOCATION: Cytoplasm. Cell junction, focal adhesion {ECO:0000269|PubMed:17190795}. Membrane; Peripheral membrane protein. Note=Colocalizes with EF1A1 at actin-rich regions in the cell periphery.
Q14934-10	NFATC4	-1.2918	3.85893	12.7242	13.2567	12.6544	12.6204	14.1676	14.0694	14.092	14.094	SUBCELLULAR LOCATION: Cytoplasm {ECO:0000269|PubMed:11891849}. Nucleus envelope {ECO:0000269|PubMed:11891849}.
P01024	C3	-1.32137	2.90262	13.4525	13.18	13.7373	13.1199	14.26	14.881	14.5441	15.0902	SUBCELLULAR LOCATION: Secreted {ECO:0000269|PubMed:20189825}.
Q12882	DPYD	-1.34386	2.94996	13.1807	14.047	13.7382	13.1947	15.0633	14.9319	14.642	14.8988	SUBCELLULAR LOCATION: Nucleus {ECO:0000269|PubMed:11331310, ECO:0000269|PubMed:15525939, ECO:0000269|PubMed:16294045, ECO:0000269|PubMed:16294047, ECO:0000269|PubMed:17190600, ECO:0000269|PubMed:19176521, ECO:0000269|PubMed:21144835, ECO:0000269|PubMed:28241136, ECO:0000269|PubMed:9748285}. Chromosome {ECO:0000269|PubMed:12824158, ECO:0000269|PubMed:15525939, ECO:0000269|PubMed:17190600, ECO:0000269|PubMed:23333306, ECO:0000269|PubMed:23760478, ECO:0000269|PubMed:24703952, ECO:0000269|PubMed:28241136, ECO:0000269|PubMed:31135337, ECO:0000269|PubMed:37696958}. Chromosome, centromere, kinetochore {ECO:0000250|UniProtKB:P70399}. Note=Localizes to the nucleus in absence of DNA damage (PubMed:28241136). Following DNA damage, recruited to sites of DNA damage, such as double stand breaks (DSBs): recognizes and binds histone H2A monoubiquitinated at 'Lys-15' (H2AK15Ub) and histone H4 dimethylated at 'Lys-20' (H4K20me2), two histone marks that are present at DSBs sites (PubMed:17190600, PubMed:23333306, PubMed:23760478, PubMed:24703952, PubMed:28241136, PubMed:31135337, PubMed:37696958). Associated with kinetochores during mitosis (By similarity). {ECO:0000250|UniProtKB:P70399, ECO:0000269|PubMed:17190600, ECO:0000269|PubMed:23333306, ECO:0000269|PubMed:23760478, ECO:0000269|PubMed:28241136, ECO:0000269|PubMed:37696958}.
Q96CG8-3	CTHRC1	-1.36612	2.73886	13.7384	13.2998	12.8525	13.8924	15.0195	14.8251	14.5141	14.8889	SUBCELLULAR LOCATION: Mitochondrion {ECO:0000305}.
P53634	CTSC	-1.3764	4.88842	17.6369	17.3062	17.6617	17.5631	18.8632	19.0892	18.9524	18.7687	SUBCELLULAR LOCATION: Cytoplasm {ECO:0000269|PubMed:21682918}. Nucleus {ECO:0000269|PubMed:21682918}. Cytoplasm, cytoskeleton {ECO:0000269|PubMed:10196227, ECO:0000269|PubMed:16230460}. Cell projection, lamellipodium {ECO:0000250|UniProtKB:P53668}. Note=Predominantly found in the cytoplasm. Localizes in the lamellipodium in a CDC42BPA, CDC42BPB and FAM89B/LRAP25-dependent manner. {ECO:0000250|UniProtKB:P53668}.
Q9H015	SLC22A4	-1.38204	2.37806	11.9276	12.0298	12.8131	12.8223	14.1029	13.769	13.9984	13.2507	SUBCELLULAR LOCATION: Nucleus {ECO:0000269|PubMed:17505538, ECO:0000269|PubMed:20233713}. Cytoplasm {ECO:0000269|PubMed:20233713}.
P35612-2	ADD2	-1.38888	4.29955	14.709	14.6438	14.6865	14.2483	15.9861	16.1341	15.9796	15.7434	SUBCELLULAR LOCATION: Melanosome {ECO:0000269|PubMed:17081065}. Note=Identified by mass spectrometry in melanosome fractions from stage I to stage IV. {ECO:0000269|PubMed:17081065}.; SUBCELLULAR LOCATION: [Isoform 1]: Cell membrane {ECO:0000269|PubMed:25957687}; Single-pass type I membrane protein {ECO:0000250|UniProtKB:P26453}. Photoreceptor inner segment {ECO:0000250|UniProtKB:P18572}. Cell projection, cilium, photoreceptor outer segment {ECO:0000250|UniProtKB:P18572}.; SUBCELLULAR LOCATION: [Isoform 2]: Cell membrane {ECO:0000269|PubMed:11992541, ECO:0000269|PubMed:15688292, ECO:0000269|PubMed:15946952, ECO:0000269|PubMed:17127621, ECO:0000269|PubMed:21536654, ECO:0000269|PubMed:25825981, ECO:0000269|PubMed:26195724, ECO:0000269|PubMed:28409866, ECO:0000269|PubMed:29739904}; Single-pass type I membrane protein {ECO:0000250|UniProtKB:P26453}. Endosome {ECO:0000269|PubMed:29739904}. Endoplasmic reticulum membrane {ECO:0000269|PubMed:15688292}; Single-pass type I membrane protein {ECO:0000250|UniProtKB:P26453}. Basolateral cell membrane {ECO:0000269|PubMed:17267690}; Single-pass type I membrane protein {ECO:0000250|UniProtKB:P26453}.; SUBCELLULAR LOCATION: [Isoform 3]: Cell membrane {ECO:0000269|PubMed:21536654}; Single-pass type I membrane protein {ECO:0000250|UniProtKB:P26453}.; SUBCELLULAR LOCATION: [Isoform 4]: Cell membrane {ECO:0000269|PubMed:21536654}; Single-pass type I membrane protein {ECO:0000250|UniProtKB:P26453}.
P08697-2	SERPINF2	-1.40534	3.64494	16.3987	16.0471	16.0087	16.2824	17.915	17.4092	17.2614	17.7728	SUBCELLULAR LOCATION: Cytoplasm {ECO:0000269|PubMed:23636399}. Nucleus, nucleolus {ECO:0000269|PubMed:34516797}.
Q93062-2	RBPMS	-1.42118	4.39019	16.1957	16.5151	16.6791	16.4611	17.9275	18.1109	17.7072	17.7902
P02751-10	FN1	-1.43812	3.9462	16.8289	16.9486	16.8499	17.2839	18.574	18.6772	18.2156	18.197	SUBCELLULAR LOCATION: Secreted.
Q6ZN66	GBP6	-1.44066	5.52664	16.3589	16.3789	16.4308	16.1952	17.9328	17.8008	17.7983	17.5945	SUBCELLULAR LOCATION: Nucleus {ECO:0000269|PubMed:16601693, ECO:0000269|PubMed:23751493}. Cytoplasm {ECO:0000269|PubMed:16601693}. Nucleus, PML body {ECO:0000250|UniProtKB:Q99ML9}. Note=Upon TGF-beta treatment, translocates from nucleus to cytosol. {ECO:0000269|PubMed:16601693}.
P40261	NNMT	-1.46741	2.53912	14.6729	15.0956	13.8836	13.9451	15.8756	15.6454	15.9944	15.9514	SUBCELLULAR LOCATION: Cytoplasm {ECO:0000255|PROSITE-ProRule:PRU00809}. Nucleus {ECO:0000250}.
Q9BQ51	PDCD1LG2	-1.4796	3.44987	14.4512	15.125	14.8688	14.9937	16.5335	16.474	16.4366	15.9129	SUBCELLULAR LOCATION: Mitochondrion {ECO:0000269|PubMed:21593607}. Mitochondrion matrix, mitochondrion nucleoid {ECO:0000269|PubMed:24703694}. Nucleus {ECO:0000269|PubMed:21593607}. Note=Mainly mitochondrial.
P41226	UBA7	-1.51601	6.67772	15.795	15.8838	15.6823	15.8185	17.2894	17.3378	17.2127	17.4037	SUBCELLULAR LOCATION: Cytoplasm {ECO:0000269|PubMed:12464182, ECO:0000269|PubMed:25489052, ECO:0000269|PubMed:25732826}. Nucleus {ECO:0000269|PubMed:12464182, ECO:0000269|PubMed:15496142, ECO:0000269|PubMed:25732826}. Note=Also present in the free cytosolic and cytoskeleton-bound polysomes. {ECO:0000269|PubMed:15496142}.
P17676-2	CEBPB	-1.53559	3.29806	12.8976	13.5159	13.2403	13.3609	15.3314	14.5592	14.7132	14.5532	SUBCELLULAR LOCATION: [Isoform 1]: Endoplasmic reticulum {ECO:0000269|PubMed:7593185}. Endoplasmic reticulum-Golgi intermediate compartment {ECO:0000269|PubMed:7593185}. Note=Targeted to the endoplasmic reticulum by its C-terminal hydrophobic region. {ECO:0000269|PubMed:7593185}.; SUBCELLULAR LOCATION: [Isoform 2]: Nucleus. Cytoplasm. Cell membrane. Note=Predominantly localizes to chromatin (By similarity). Able to shuttle between the nucleus and the cytoplasm and to dephosphorylate plasma membrane receptors (PubMed:9488479). Recruited by activated ITGA1 at the plasma membrane. {ECO:0000250, ECO:0000269|PubMed:9488479}.
P07858	CTSB	-1.56822	6.4247	19.592	19.6237	19.4144	19.4354	20.9799	21.071	21.128	21.1595	SUBCELLULAR LOCATION: Nucleus {ECO:0000250|UniProtKB:P07901}. Cytoplasm {ECO:0000250|UniProtKB:P07901}. Melanosome {ECO:0000269|PubMed:17081065}. Cell membrane {ECO:0000269|PubMed:11276205}. Mitochondrion {ECO:0000269|PubMed:25609812}. Note=Identified by mass spectrometry in melanosome fractions from stage I to stage IV.
Q9H2I8	LRMDA	-1.59518	4.24195	12.8193	12.9042	13.1608	12.716	14.3642	14.8756	14.408	14.3331	SUBCELLULAR LOCATION: Cytoplasm {ECO:0000269|PubMed:15371430, ECO:0000269|PubMed:26059764}. Cytoplasm, perinuclear region {ECO:0000269|PubMed:26059764}. Endoplasmic reticulum {ECO:0000269|PubMed:26059764}.
P26022	PTX3	-1.59739	1.7742	14.1401	13.6424	13.7845	12.1311	15.3164	15.3896	14.8366	14.5449	SUBCELLULAR LOCATION: Cell membrane {ECO:0000269|PubMed:11728332, ECO:0000269|PubMed:15039356, ECO:0000269|PubMed:18586956, ECO:0000269|PubMed:7884872, ECO:0000269|PubMed:9298994}; Peripheral membrane protein {ECO:0000250|UniProtKB:P26041}; Cytoplasmic side {ECO:0000250|UniProtKB:P26041}. Cytoplasm, cytoskeleton {ECO:0000250|UniProtKB:P26041}. Apical cell membrane {ECO:0000250|UniProtKB:P26041}; Peripheral membrane protein {ECO:0000250|UniProtKB:P26041}; Cytoplasmic side {ECO:0000250|UniProtKB:P26041}. Cell projection, microvillus membrane {ECO:0000250|UniProtKB:P26041}; Peripheral membrane protein {ECO:0000250|UniProtKB:P26041}; Cytoplasmic side {ECO:0000250|UniProtKB:P26041}. Cell projection, microvillus {ECO:0000250|UniProtKB:P26041}. Note=Phosphorylated form is enriched in microvilli-like structures at apical membrane. Increased cell membrane localization of both phosphorylated and non-phosphorylated forms seen after thrombin treatment (By similarity). Localizes at the uropods of T lymphoblasts. {ECO:0000250|UniProtKB:P26041, ECO:0000269|PubMed:18586956, ECO:0000269|PubMed:9298994}.
Q86YR5-4	GPSM1	-1.67541	5.35374	15.18	14.8523	15.0481	14.9642	16.8602	16.7434	16.4675	16.6752	SUBCELLULAR LOCATION: Cytoplasmic vesicle, phagosome {ECO:0000269|PubMed:21255211}. Cytoplasmic vesicle, phagosome membrane {ECO:0000305}; Lipid-anchor {ECO:0000305}; Cytoplasmic side {ECO:0000305}. Golgi apparatus {ECO:0000269|PubMed:17562788, ECO:0000269|PubMed:18664496}. Golgi apparatus, trans-Golgi network membrane {ECO:0000305}; Lipid-anchor {ECO:0000305}. Golgi apparatus, trans-Golgi network {ECO:0000269|PubMed:17562788}. Note=Recruited to phagosomes containing S.aureus or M.tuberculosis (PubMed:21255211). {ECO:0000269|PubMed:21255211}.
Q53GG5-2	PDLIM3	-1.7158	1.74178	11.683	13.5986	12.4078	13.9429	14.8078	14.5568	14.7413	14.3896	SUBCELLULAR LOCATION: Nucleus, nucleolus {ECO:0000269|PubMed:15674325}. Cytoplasm {ECO:0000269|PubMed:15674325}. Note=Shuttles between the nuclear and cytoplasmic compartment (PubMed:15674325). A subpopulation concentrates in the nucleolus during late G1/S phase (PubMed:15674325). {ECO:0000269|PubMed:15674325}.
P01584	IL1B	-1.73378	4.44411	17.1832	17.1942	16.9948	16.5347	18.7402	18.6537	18.6367	18.8114	SUBCELLULAR LOCATION: Cell membrane {ECO:0000269|PubMed:25480565, ECO:0000269|PubMed:26439010, ECO:0000269|PubMed:9620674}; Single-pass type I membrane protein {ECO:0000255}. Endoplasmic reticulum membrane {ECO:0000305|PubMed:9620674}; Single-pass type I membrane protein {ECO:0000255}.
Q9UGQ3-2	SLC2A6	-1.73879	4.48065	14.0527	14.064	14.4855	14.4945	15.939	16.203	16.1332	15.7766
Q6IMN6-2	CAPRIN2	-1.77238	1.1629	10.7052	11.9546	8.75763	11.1621	11.611	12.1287	13.5996	12.3297	SUBCELLULAR LOCATION: Cytoplasm {ECO:0000269|PubMed:18487071}. Cytoplasm, cytoskeleton, microtubule organizing center, centrosome {ECO:0000269|PubMed:18487071}. Nucleus {ECO:0000269|PubMed:18487071}. Note=In interphase localized in the cytoplasm and in the nucleus (with higher levels). During metaphase located in pericentriolar regions.
P09871	C1S	-1.91431	6.85296	13.9095	14.0204	13.9968	13.9596	15.9647	15.8367	15.7289	16.0132	SUBCELLULAR LOCATION: Chromosome {ECO:0000269|PubMed:15607977, ECO:0000269|PubMed:22683995, ECO:0000269|PubMed:23230272, ECO:0000269|PubMed:26344098, ECO:0000269|PubMed:27568560, ECO:0000269|PubMed:30675909, ECO:0000269|PubMed:32241924, ECO:0000269|PubMed:32358582, ECO:0000269|PubMed:33412112, ECO:0000269|PubMed:34625544, ECO:0000269|PubMed:34795260, ECO:0000269|PubMed:35013556}. Nucleus {ECO:0000269|PubMed:17177976, ECO:0000269|PubMed:21799911, ECO:0000269|PubMed:23230272, ECO:0000269|PubMed:35460603}. Nucleus, nucleolus {ECO:0000269|PubMed:9518481}. Cytoplasm, cytosol {ECO:0000269|PubMed:35460603}. Note=Localizes to sites of DNA damage (PubMed:22683995, PubMed:23230272, PubMed:26344098, PubMed:27568560, PubMed:30675909, PubMed:32241924, PubMed:32358582, PubMed:34625544, PubMed:34795260). Recognizes (via PARP-type zinc-fingers) and binds DNA strand breaks (PubMed:22683995). Also binds normal/undamaged chromatin (PubMed:15607977). Auto poly-ADP-ribosylation promotes dissociation from chromatin (PubMed:15607977, PubMed:30675909, PubMed:32358582, PubMed:34625544). Extracted from chromatin by VCP/p97 following sumoylation and ubiquitination (PubMed:35013556). Translocates from the nucleus to the cytosol following phosphorylation by PRKDC (PubMed:35460603). Recruited to replication forks following interaction with CARM1 (PubMed:33412112). {ECO:0000269|PubMed:15607977, ECO:0000269|PubMed:22683995, ECO:0000269|PubMed:23230272, ECO:0000269|PubMed:26344098, ECO:0000269|PubMed:27568560, ECO:0000269|PubMed:30675909, ECO:0000269|PubMed:32241924, ECO:0000269|PubMed:32358582, ECO:0000269|PubMed:33412112, ECO:0000269|PubMed:34625544, ECO:0000269|PubMed:34795260, ECO:0000269|PubMed:35013556, ECO:0000269|PubMed:35460603}.; SUBCELLULAR LOCATION: [Poly [ADP-ribose] polymerase 1, processed N-terminus]: Chromosome {ECO:0000269|PubMed:33168626, ECO:0000269|PubMed:35104452, ECO:0000269|PubMed:9721847}. Note=Following cleavage by caspase-3 (CASP3) and caspase-7 (CASP7) in response to apoptosis, this cleavage form irreversibly binds to DNA breaks. {ECO:0000269|PubMed:33168626, ECO:0000269|PubMed:35104452, ECO:0000269|PubMed:9721847}.; SUBCELLULAR LOCATION: [Poly [ADP-ribose] polymerase 1, processed C-terminus]: Cytoplasm {ECO:0000269|PubMed:33168626}. Note=Following cleavage by caspase-3 (CASP3) and caspase-7 (CASP7) in response to apoptosis, translocates into the cytoplasm, where the auto-poly-ADP-ribosylated form serves as a poly-ADP-ribose carrier to induce AIFM1-mediated apoptosis. {ECO:0000269|PubMed:33168626}.
P01583	IL1A	-1.9448	4.59463	15.0579	15.2165	15.5879	14.8888	17.2432	17.28	17.0595	16.9476	SUBCELLULAR LOCATION: Cytoplasm, cytosol {ECO:0000269|PubMed:15192144}. Secreted {ECO:0000269|PubMed:11728343, ECO:0000269|PubMed:15192144, ECO:0000269|PubMed:33883744}. Lysosome {ECO:0000269|PubMed:15192144}. Secreted, extracellular exosome {ECO:0000250|UniProtKB:P10749}. Note=The precursor is cytosolic (PubMed:15192144). In response to inflammasome-activating signals, such as ATP for NLRP3 inflammasome or bacterial flagellin for NLRC4 inflammasome, cleaved and secreted (PubMed:24201029, PubMed:33377178, PubMed:33883744). Mature form is secreted and released in the extracellular milieu by passing through the gasdermin-D (GSDMD) pore (PubMed:33883744). In contrast, the precursor form is not released, due to the presence of an acidic region that is proteolytically removed by CASP1 during maturation (PubMed:33883744). The secretion is dependent on protein unfolding and facilitated by the cargo receptor TMED10 (PubMed:32272059). {ECO:0000269|PubMed:15192144, ECO:0000269|PubMed:24201029, ECO:0000269|PubMed:32272059, ECO:0000269|PubMed:33377178, ECO:0000269|PubMed:33883744}.
Q96QD8	SLC38A2	-1.99873	2.09248	14.4389	13.5763	12.4031	12.738	15.1602	15.9905	14.9894	15.0111	SUBCELLULAR LOCATION: Cytoplasm {ECO:0000269|PubMed:12007189, ECO:0000269|PubMed:31467083}. Nucleus {ECO:0000269|PubMed:12007189}. Cytoplasm, cytoskeleton {ECO:0000269|PubMed:12221131}. Cell projection, lamellipodium. Vesicle {ECO:0000269|PubMed:31467083}. Cytoplasm, cytoskeleton, microtubule organizing center, centrosome {ECO:0000269|PubMed:31467083}. Note=Predominantly cytoplasmic but a small proportion colocalizes with SSX2 in the nucleus. Activation of protein kinase C results in redistribution to the periphery of lamellipodia. {ECO:0000269|PubMed:12007189}.
P0DJI8	SAA1	-2.02211	4.66443	14.4021	14.2217	14.8434	14.399	16.8078	16.3763	16.4158	16.3547	SUBCELLULAR LOCATION: Cytoplasm {ECO:0000269|PubMed:8093002}.
P42212	GFP	-2.02901	3.10856	12.367	13.0417	13.2059	13.7587	15.1636	15.2538	14.6854	15.3866	SUBCELLULAR LOCATION: Cytoplasm {ECO:0000269|PubMed:15322115, ECO:0000269|PubMed:26479788, ECO:0000269|PubMed:27796300, ECO:0000269|PubMed:28753426, ECO:0000269|PubMed:32209697}. Nucleus {ECO:0000269|PubMed:15322115, ECO:0000269|PubMed:26479788, ECO:0000269|PubMed:28753426, ECO:0000269|PubMed:32209697}. Note=Translocated into the nucleus upon tyrosine phosphorylation and dimerization, in response to IFN-gamma and signaling by activated FGFR1, FGFR2, FGFR3 or FGFR4 (PubMed:15322115). Monomethylation at Lys-525 is required for phosphorylation at Tyr-701 and translocation into the nucleus (PubMed:28753426). Translocates into the nucleus in response to interferon-beta stimulation (PubMed:26479788). {ECO:0000269|PubMed:15322115, ECO:0000269|PubMed:26479788, ECO:0000269|PubMed:28753426}.
O95833	CLIC3	-2.15349	3.60048	14.1533	14.492	13.4414	14.5411	16.4159	15.9753	16.3347	16.5159	SUBCELLULAR LOCATION: Cytoplasm, cytoskeleton {ECO:0000269|PubMed:11694528}. Cytoplasm, cytoskeleton, spindle {ECO:0000269|PubMed:11694528}. Note=Colocalizes with the microtubule cytoskeleton. Colocalizes with the mitotic spindle. {ECO:0000269|PubMed:11694528}.
O14684	PTGES	-2.16394	0.479966	12.8323	20.9097	21.1401	20.9724	20.9467	20.9452	21.3112	21.3073	SUBCELLULAR LOCATION: Cytoplasm {ECO:0000269|PubMed:16424344}.
P19022-2	CDH2	-2.24355	3.25438	12.6351	13.9016	13.6671	12.9317	15.9782	15.2855	15.483	15.3631	SUBCELLULAR LOCATION: Cell projection, lamellipodium {ECO:0000269|PubMed:17229814}. Cell projection, ruffle {ECO:0000269|PubMed:17229814}. Note=Rapidly redistributed to ruffles and lamellipodia structures in response to epidermal growth factor (EGF) treatment. {ECO:0000269|PubMed:17229814}.
Q13077	TRAF1	-2.65988	4.58621	12.2974	12.4928	11.5245	12.1675	14.8576	14.9979	14.5394	14.7268	SUBCELLULAR LOCATION: Cytoplasm, cytosol {ECO:0000250|UniProtKB:Q5SWU9}.
P32456	GBP2	-3.00782	6.51847	14.0654	13.9136	14.0774	13.5631	16.9747	16.9226	16.8472	16.9063	SUBCELLULAR LOCATION: Nucleus.
O95477	ABCA1	-3.09587	1.5134	14.1223	12.7165	17.8882	14.818	17.9553	18.1433	18.2296	17.6003	SUBCELLULAR LOCATION: Endoplasmic reticulum lumen {ECO:0000305|PubMed:18628520}.
P32455	GBP1	-3.15122	7.83659	16.0124	15.6981	15.7457	15.7375	18.9948	18.881	18.9956	18.9271	SUBCELLULAR LOCATION: Cytoplasmic vesicle membrane {ECO:0000250|UniProtKB:Q9Z0E6}; Lipid-anchor {ECO:0000269|PubMed:21151871}. Golgi apparatus membrane {ECO:0000269|PubMed:21151871, ECO:0000269|PubMed:31091448}; Lipid-anchor {ECO:0000269|PubMed:21151871}. Cytoplasm {ECO:0000269|PubMed:21151871}. Cytoplasm, perinuclear region {ECO:0000269|PubMed:21151871}. Note=GBP2-GBP5 dimers localize to the Golgi apparatus. {ECO:0000269|PubMed:21151871}.
Q9H1Z9	TSPAN10	-4.32283	1.80133	14.0441	12.5367	12.8764	14.0873	14.0035	18.9998	18.9365	18.896	SUBCELLULAR LOCATION: Early endosome membrane {ECO:0000269|PubMed:18331452}; Peripheral membrane protein {ECO:0000305}; Cytoplasmic side {ECO:0000305}. Recycling endosome membrane {ECO:0000269|PubMed:18331452}; Peripheral membrane protein {ECO:0000305}; Cytoplasmic side {ECO:0000305}. Cell membrane {ECO:0000250|UniProtKB:Q9EQP2}; Peripheral membrane protein {ECO:0000305}; Cytoplasmic side {ECO:0000305}. Cell junction, adherens junction {ECO:0000250|UniProtKB:Q9EQP2}.
O43529	CHST10	-5.47406	1.95407	13.7405	12.8313	13.5655	14.3031	20.5346	20.5172	20.6458	14.639	SUBCELLULAR LOCATION: Nucleus. Cytoplasm. Cytoplasm, perinuclear region. Mitochondrion. Note=Accumulates in discrete nuclear foci prior to DNA damage, and these foci persist throughout the time course of DNA repair.
P13796	LCP1	-7.45464	11.7666	14.562	14.3959	14.5071	14.4474	21.9157	21.9752	21.9483	21.8917	SUBCELLULAR LOCATION: Cytoplasm.
