## Supplementary material for "Legumain drives processing of cathepsins and nuclear localisation of cathepsin L": Table S4

### Sheet: Sheet1
Table S8. N-terminomic comparison of nuclear-enriched fractions between wild-type (WT) and cathepsin L knockout (CTSL-/-, KO) HSC-3 cells.
Protein.Ids	Genes	Modified.Sequence	Prev.AA	Next.AA	Protein.Start	Protein.End	Student's T-test Difference WT_KO	-Log Student's T-test p-value WT_KO	WT1	WT2	WT3	WT4	KO1	KO2	KO3	KO4
Q9BYX7	POTEKP	N(UniMod:36)ELRVAPEEHPILLTEAPLNPK(UniMod:36)ANR	Y	E	92	116	7.27403	5.93097	18.9824	18.9569	19.0051	18.6273	12.5358	10.7832	11.6995	11.4571
P63261	ACTG1	H(UniMod:255)QGVMVGMGQKDSYVGDEAQSK(UniMod:36)R	R	G	40	62	6.40576	1.07763	15.6932	21.3879	21.4451	21.6064	21.7612	11.1006	10.0269	11.6208
Q00839-2	HNRNPU	G(85.052765)AAKEAAGK(UniMod:36)SSGPTSLFAVTVAPPGAR	R	Q	178	204	5.96644	0.925323	21.42	22.4256	22.4211	22.4918	11.1173	21.1543	10.07	22.5513
O43716	GATC	L(141.11536)EKAIAFADR	R	L	57	66	5.72912	5.65814	16.9227	17.3694	16.7284	16.7679	11.3741	11.3642	10.3854	11.7483
Q05682-3	CALD1	A(UniMod:546)SVDTKEAEGAPQVEAGK(UniMod:36)R	R	L	282	300	5.47089	1.5393	18.7446	18.6385	19.1383	11.2634	11.1726	11.0102	12.1587	11.5597
Q8WUZ0-2	BCL7C	I(141.11536)FKWVPVVDPQEEER	R	R	45	59	4.87368	1.92665	17.983	18.0613	17.9019	17.7564	12.63	16.9377	12.0573	10.5828
P63000-2	RAC1	A(UniMod:546)KWYPEVR	R	H	114	121	4.84625	1.67973	17.5096	11.4445	17.4598	17.4806	10.2203	12.1234	11.1481	11.0179
P14866	HNRNPL	L(141.11536)NVFKNDQDTWDYTNPNLSGQGDPGSNPNK(UniMod:36)R	R	Q	273	303	4.52492	1.0073	18.2932	18.6106	18.3283	18.389	20.814	11.4906	11.3918	11.8249
P51610-2	HCFC1	L(141.11536)VTM(UniMod:35)RPASQAGK(UniMod:36)APVTVTSLPAGVR	P	M	431	455	4.5048	2.43481	15.2809	16.0244	15.8991	12.1763	10.4935	10.393	11.1386	9.33639
Q02978	SLC25A11	G(85.052765)YKNVFNALIR	R	I	160	170	4.43628	3.70418	16.6381	15.8565	15.9697	16.4087	12.7568	12.5632	11.1722	10.6357
Q8WWM7	ATXN2L	E(UniMod:280)GKYIPLPQR	R	V	346	355	4.42943	0.85417	19.9995	20.1689	19.9211	19.8729	11.0487	20.2342	11.0573	19.9045
P54920	NAPA	I(141.11536)K(UniMod:36)KTIQGDEEDLR	R	-	283	295	4.3874	1.34887	17.1285	17.3129	17.5334	10.6207	10.1546	10.9567	12.091	11.8436
P38159	RBMX	T(129.07898)NK(UniMod:36)SRGFAFVTFESPADAK(UniMod:36)DAAR	E	D	45	67	4.17186	0.695361	19.413	18.9521	19.6989	11.442	11.4212	10.7811	11.0377	19.5786
Q8NBX0	SCCPDH	E(UniMod:280)LKGYSIPFMGSDVSVVR	R	R	240	257	4.14479	6.12797	14.5687	15.3117	15.1281	14.8976	10.6184	10.9336	11.1048	10.6701
Q86W56	PARG	R(UniMod:36)VTEK(UniMod:36)KPTGLVTFTR	R	Q	685	699	4.09146	3.38156	15.9787	15.7421	15.2511	15.6373	11.16	13.2145	11.1739	10.695
P17096	HMGA1	L(141.11536)VGSQKEPSEVPTPK(UniMod:36)RPR	A	G	41	58	4.09081	0.778372	18.3205	17.9787	18.252	11.8483	9.71046	11.4926	10.2477	18.5854
P17066	HSPA6	D(UniMod:280)AGAIAGLNVLR	K	I	162	173	4.08537	1.55893	16.4515	16.2695	11.4762	17.0684	10.2951	10.7308	12.89	11.0081
P09661	SNRPA1	R(UniMod:36)LKTLLVNNNR	R	I	65	75	4.07084	2.09638	16.5603	16.5786	16.07	16.3096	10.7439	15.367	11.5191	11.6052
P19338	NCL	T(129.07898)EETLK(UniMod:36)ESFDGSVR	T	A	584	597	4.06136	1.03579	19.0282	19.3199	19.43	19.6192	18.5632	19.0108	11.5699	12.0078
Q9NZM1-2	MYOF	G(85.052765)PGPKGPVGTVSEAQLAR	R	R	121	138	4.01386	1.099	18.7252	18.6522	18.4391	18.4109	17.2808	18.3186	11.7757	10.7967
O14980	XPO1	M(159.0718)AKPEEVLVVENDQGEVVR	R	E	424	442	3.97602	1.4808	16.9417	15.9236	16.9073	17.1049	11.1574	11.8338	16.9629	11.0192
P61313	RPL15	L(141.11536)GYKAK(UniMod:36)QGYVIYR	R	I	51	63	3.86137	1.71118	16.5733	16.1281	15.9943	15.6372	11.2412	10.6216	11.2143	15.8103
Q9UHV9	PFDN2	A(UniMod:546)GKSSGSGAGK(UniMod:36)GAVSAEQVIAGFNR	R	L	8	32	3.84933	0.833281	18.0411	17.6633	11.6481	17.8054	17.522	11.4675	10.5661	10.205
O75369-2	FLNB	K(UniMod:518)DGTYAVTYIPDK(UniMod:36)TGR	N	Y	1572	1587	3.82825	0.570195	19.4084	11.0598	17.7742	19.453	11.0371	10.7182	10.2543	20.3726
P21333-2	FLNA	M(159.0718)PSGKVAQPTITDNK(UniMod:36)DGTVTVR	R	Y	1802	1823	3.81913	1.19113	12.4559	17.863	12.3221	18.297	10.5425	11.164	11.6106	12.3445
Q06830	PRDX1	T(129.07898)IAQDYGVLKADEGISFR	R	G	111	128	3.8175	0.597449	20.9711	16.7476	20.7645	20.9663	20.8647	10.9476	21.0319	11.3353
Q86V48	LUZP1	L(141.11536)MK(UniMod:36)EKLEEEENLTR	R	E	91	104	3.78052	2.75966	16.8533	15.3557	15.1684	14.7241	12.3365	10.1438	12.2556	12.2437
Q7KZF4	SND1	A(UniMod:546)RVEK(UniMod:36)VESPAKIHVFYIDYGNR	R	E	748	769	3.77395	1.08895	16.8067	10.0473	17.274	17.2752	11.8294	12.3522	11.4132	10.7126
Q14315	FLNC	S(115.063324)PFK(UniMod:36)IKVLPAHDASK(UniMod:36)VR	R	A	1527	1543	3.7496	1.81967	16.1015	16.5749	16.2595	16.2355	11.6109	11.6315	15.8511	11.0796
P29401-2	TKT	S(115.063324)GKPAELLK(UniMod:36)MFGIDR	R	D	603	617	3.68397	1.14985	17.2455	16.6433	17.1219	17.106	18.2827	12.5752	11.1922	11.3307
Q9Y294	ASF1A	V(127.09972)GPVPAGR	L	H	62	69	3.63341	0.593431	19.3702	19.0284	18.8698	11.5023	10.437	11.7921	19.999	12.009
P35268	RPL22	I(141.11536)K(UniMod:36)VNGKAGNLGGGVVTIER	R	S	47	65	3.60807	0.901508	17.2053	17.3458	17.0916	11.186	16.1543	10.8995	10.8738	10.4687
P14317	HCLS1	G(85.052765)LKAK(UniMod:36)FESMAEEK(UniMod:36)R	R	K	237	250	3.58103	0.815355	17.7264	17.3951	11.7625	17.4634	10.2939	10.865	11.4738	17.3906
Q9H910-3	JPT2	S(115.063324)HNKVLNPPGGK(UniMod:36)SSISFY	R	-	201	218	3.54933	1.65237	17.1879	17.5375	17.4383	17.7806	10.5102	15.3405	15.2811	14.6152
P60842	EIF4A1	E(UniMod:280)VQKLQMEAPHIIVGTPGR	A	V	143	161	3.54398	1.35049	16.0536	16.9171	16.1981	16.7571	11.4656	16.8001	10.5064	12.9779
Q8IY67-2	RAVER1	H(UniMod:255)KMSPPPSGFGER	R	S	614	626	3.50486	0.830032	18.415	18.5339	18.29	18.2086	18.4679	18.5447	10.9482	11.4673
Q8NE71-2	ABCF1	L(141.11536)KLLEEERR	R	L	350	358	3.46112	0.765103	12.1017	18.0933	17.7918	18.0493	11.981	18.0355	11.261	10.914
Q15029-2	EFTUD2	N(UniMod:36)VKFK(UniMod:36)ILDAVVAQEPLHR	R	G	751	768	3.4341	4.41567	16.0673	15.2767	15.9852	15.5432	11.777	11.9998	12.4002	12.9591
P62937	PPIA	N(UniMod:36)GK(UniMod:36)TSK(UniMod:36)KITIADC(UniMod:4)GQLE	R	-	149	165	3.42529	0.700044	19.764	19.2891	15.238	19.5441	18.7603	11.2435	11.4911	18.6393
P62701	RPS4X	K(UniMod:518)IFVGTKGIPHLVTHDAR	R	T	128	145	3.39447	0.698051	10.4818	17.4031	17.6443	17.4975	10.3681	16.9986	10.4262	11.6559
P55196-5	AFDN	A(UniMod:546)AELMTR	R	T	1073	1079	3.34442	0.886373	12.0293	17.1557	17.0582	16.998	10.5883	16.7143	11.0059	11.555
O94832	MYO1D	A(UniMod:546)SQLIKSIPASDLPQVR	R	A	785	801	3.34211	1.38859	16.1137	15.7176	10.8562	16.0524	11.1454	11.385	11.7337	11.1073
P09622-2	DLD	R(UniMod:36)PFTKNLGLEELGIELDPR	R	G	217	235	3.32202	0.840705	18.1086	18.7881	18.5949	17.4431	11.0718	12.0643	17.6511	18.8594
Q14807	KIF22	E(UniMod:280)GKLYLIDLAGSEDNRR	R	T	267	283	3.301	0.780763	11.5334	16.7254	16.536	16.6927	11.7315	16.8477	9.65816	10.0461
Q14669-3	TRIP12	N(UniMod:36)QEAVNSSAAR	S	T	404	414	3.30045	2.10547	15.1047	12.1629	16.0781	14.6687	11.0185	11.0282	11.2235	11.5423
Q8N3F8	MICALL1	G(85.052765)TPKPSEGTPAPR	R	K	354	366	3.29104	1.50566	16.1776	15.9006	16.6776	16.3656	11.1596	13.3437	11.3071	16.1467
Q9UHD8	SEPTIN9	(UniMod:36)PKPQPPVAEATPR	E	S	225	237	3.24267	0.808136	17.5709	17.4151	16.9714	17.1935	17.6458	11.1238	10.1053	17.3053
Q8IWZ8	SUGP1	W(214.11061)GPEEDKVELPPAELVQR	R	D	387	404	3.24248	0.938576	16.9759	16.2574	17.0041	11.3284	11.2305	15.4638	10.681	11.2206
Q92841	DDX17	S(115.063324)GKAPILIATDVASR	R	G	466	480	3.23099	3.39296	14.7253	14.4942	15.1296	14.165	12.0139	11.9003	10.2208	11.4552
P61313	RPL15	G(85.052765)LGK(UniMod:36)GHKFHHTIGGSR	R	R	173	188	3.22654	1.16102	16.6762	16.116	15.3737	11.1784	13.685	10.0726	11.4841	11.1963
O00469	PLOD2	T(129.07898)LKILIEQNR	R	K	402	411	3.15941	0.719929	17.2892	12.1416	17.3195	17.3672	11.3348	11.1059	11.058	17.9812
Q9Y383	LUC7L2	L(141.11536)AETQEEISAEVAAK(UniMod:36)AER	R	V	108	125	3.13911	0.961053	16.3268	16.5934	16.5444	11.6589	15.5877	10.7119	11.019	11.2483
P14866	HNRNPL	V(127.09972)K(UniMod:36)FMK(UniMod:36)SKPGAAMVEMADGYAVDR	K	A	412	434	3.12907	1.11414	15.4007	15.3424	15.7191	10.0906	12.2273	11.5893	10.5896	9.63031
Q96I15	SCLY	K(UniMod:518)AKDIINAAR	R	E	70	79	3.09759	4.91039	14.6221	14.9682	14.5593	14.5412	10.9581	11.8743	11.8602	11.6079
Q9BXB4	OSBPL11	V(127.09972)RPLEKQDPFESR	R	R	663	675	3.07256	1.27113	16.5937	16.3653	16.4016	16.6215	11.2111	11.2224	15.3069	15.9514
Q8IY37	DHX37	A(UniMod:546)LAKPAVFIPVNR	R	S	229	241	3.06961	1.19528	17.4453	16.3396	16.3566	16.3132	15.5528	12.5974	15.8014	10.2246
Q15050	RRS1	K(UniMod:518)GGLGGKMNSGPPGLGGK(UniMod:36)R	R	K	335	353	3.03376	1.48024	14.2391	15.9542	11.5436	15.1825	10.9856	11.3907	12.5036	9.90455
P07355-2	ANXA2	V(127.09972)YK(UniMod:36)EMYKTDLEK(UniMod:36)DIISDTSGDFR	R	K	164	186	3.01322	0.748472	17.1919	17.9981	15.6484	17.7575	11.432	10.4014	16.4569	18.2527
Q9H6S3	EPS8L2	K(UniMod:518)LVQLSSK(UniMod:36)EKIWTQEMLLQVNDQSLR	R	L	77	102	2.99222	1.66037	15.0858	14.8968	15.1274	14.2074	11.0219	14.6836	10.7938	10.8492
P17301	ITGA2	T(129.07898)K(UniMod:36)YSQKILGSDGAFR	R	S	598	612	2.99115	0.857718	16.4101	15.9049	16.1304	11.7472	9.8847	10.7419	16.0003	11.6011
Q14CX7	NAA25	L(141.11536)GKYQEALDVIR	R	G	206	217	2.98736	0.718319	17.1442	17.355	17.0624	11.9855	17.5284	11.6458	11.6302	10.7933
P08779	KRT16	N(UniMod:36)KIIAATIENAQPILQIDNAR	R	L	176	196	2.98299	2.74011	15.0729	13.4543	13.3974	14.5459	11.7103	10.0164	11.34	11.4719
Q9NQX3-2	GPHN	V(127.09972)LAQDVYAKDNLPPFPASVK(UniMod:36)DGYAVR	R	A	387	412	2.97511	2.75028	15.1431	14.6982	14.0269	13.9613	12.1858	10.5887	12.4337	10.7209
Q8WUF5	PPP1R13L	N(UniMod:36)YKVSPLASDR	R	R	312	322	2.96446	1.27147	14.7233	15.0182	14.6949	14.8561	10.5985	10.3989	15.5502	10.8871
Q8N163	CCAR2	V(127.09972)VEKADSWVEK(UniMod:36)EEPAPSN	R	-	906	923	2.96279	0.883874	19.2099	18.8454	19.1593	19.2584	17.2137	18.4601	11.1425	17.8057
P10809	HSPD1	A(UniMod:546)KDVK(UniMod:36)FGADAR	Y	A	27	37	2.95127	0.818104	16.9185	17.0741	16.8459	17.1214	17.0133	11.2746	10.596	17.271
P33240-2	CSTF2	E(UniMod:280)TGKPK(UniMod:36)GYGFC(UniMod:4)EYQDQETALSAMR	R	N	52	75	2.93957	0.723949	10.7959	17.3761	17.5946	17.2293	16.0756	11.867	11.9388	11.356
Q07157	TJP1	A(UniMod:546)AAAKSTAMEETAIWEQHTVTLHR	R	A	5	28	2.93514	1.51423	15.3106	14.6544	11.3423	14.4556	9.67395	11.8261	10.5272	11.9953
P67809	YBX1	R(UniMod:36)RPENPK(UniMod:36)PQDGK(UniMod:36)ETKAADPPAENSSAPEAEQGGAE	R	-	290	324	2.93127	0.957262	16.3809	16.399	16.9296	16.4801	16.3415	16.2454	11.458	10.4196
P06744-2	GPI	G(85.052765)KSPEDLER	A	L	464	472	2.91289	1.44479	15.177	15.0342	15.2658	14.9786	11.0043	12.6547	10.1155	15.0296
P00338-3	LDHA	T(129.07898)PK(UniMod:36)IVSGKDYNVTANSK(UniMod:36)LVIITAGAR	R	Q	103	128	2.90425	0.583028	17.3263	17.3442	10.7706	17.6753	11.2538	17.7573	10.7452	11.7432
Q14566	MCM6	S(115.063324)K(UniMod:36)SLKQNINLSAPIMSR	R	F	513	529	2.89604	1.99717	15.2613	14.1544	14.2391	14.1722	12.3757	11.1519	13.0254	9.68976
Q9NVM6	DNAJC17	K(UniMod:518)K(UniMod:36)VKLDLEAR	R	E	94	103	2.89307	1.24154	15.1089	15.6264	15.6543	15.3023	16.1218	11.0072	12.0757	10.915
Q9BZI7-2	UPF3B	D(UniMod:280)TKVGTIDDDPEYR	R	K	148	161	2.89234	1.28418	10.9458	13.7923	16.2553	14.6313	10.8084	12.0321	9.92394	11.2909
Q9Y232-2	CDYL	K(UniMod:518)NK(UniMod:36)K(UniMod:36)GKTEYLVR	R	W	17	28	2.89197	1.72488	14.5816	15.0375	14.2321	11.4471	9.86718	10.727	11.4783	11.6578
Q13753	LAMC2	I(141.11536)K(UniMod:36)QKADSLSSLVTR	R	H	874	887	2.83392	0.8437	17.3908	16.881	17.018	17.151	17.0454	17.3213	11.2462	11.4921
P62244	RPS15A	M(159.0718)KHGYIGEFEIIDDHR	M	A	42	57	2.8339	1.32785	14.0737	12.7719	12.9558	11.5415	11.0649	9.25406	7.54763	12.1406
P78345	RPP38	K(UniMod:518)TRPLVVKTSLNNPYIIR	R	W	15	32	2.8172	0.968915	16.3736	16.8549	16.1458	16.6568	11.4836	16.3644	10.7928	16.1215
Q6ZSJ8	C1orf122	G(85.052765)GFPKDAGDGAAEP	R	-	97	110	2.79107	1.39693	14.7278	14.5139	16.1478	14.4629	11.5641	14.8771	10.1435	12.1035
P14618	PKM	S(115.063324)VETLKEMIK(UniMod:36)SGMNVAR	R	L	57	73	2.77624	0.588458	17.5408	17.6797	10.5534	17.5972	12.7723	16.9194	11.8569	10.7175
Q6P2Q9	PRPF8	K(UniMod:518)FGFVDAQKEDMPPEHVR	R	K	50	67	2.77028	1.0626	16.499	11.1302	15.5962	15.4238	10.7553	13.6675	11.6826	11.4627
Q9H788-2	SH2D4A	W(214.11061)FKEEQLPLR	R	A	280	289	2.75494	0.532099	17.6763	17.097	10.6748	17.2754	18.0565	10.963	11.4366	11.2477
Q02750-2	MAP2K1	D(UniMod:280)VKPSNILVNSR	R	G	164	175	2.7407	0.865898	16.4526	12.7171	16.4955	15.9429	12.0625	16.513	10.7406	11.3293
Q14197	MRPL58	S(115.063324)LDKLYPESQGSDTAWR	Y	V	44	60	2.71533	1.47928	14.2888	14.6781	15.4071	15.0227	10.9276	14.7988	12.232	10.5769
P08670	VIM	M(159.0718)FGGPGTASRPSSSR	R	S	14	28	2.70927	1.22921	15.5596	15.8884	15.6165	16.0499	15.1366	10.7533	11.3968	14.9905
P30405	PPIF	T(129.07898)SK(UniMod:36)KIVITDC(UniMod:4)GQLS	R	-	194	207	2.70126	0.329165	20.8792	21.0607	11.586	20.8182	20.2117	11.9038	10.8962	20.5273
Q96B01	RAD51AP1	S(115.063324)PSAESKK(UniMod:36)PK(UniMod:36)WVPPAASGGSR	R	S	294	314	2.69714	0.621198	12.1396	16.5635	17.0098	17.21	11.6164	11.1837	18.0553	11.279
Q13017-2	ARHGAP5	S(115.063324)K(UniMod:36)PKIIPYLDAYK(UniMod:36)TQR	R	Q	251	266	2.69185	0.690151	16.4721	16.1767	16.2024	10.4688	10.9573	10.4701	15.7058	11.4195
Q92945	KHSRP	A(UniMod:546)KMMLDDIVSR	K	G	204	214	2.68335	2.96236	13.0181	14.2281	12.7771	13.5152	9.90616	11.5075	10.6701	10.7213
P26038	MSN	L(141.11536)K(UniMod:36)QIEEQTK(UniMod:36)KAQQELEEQTR	R	R	351	370	2.68014	0.467588	19.3148	10.5541	19.9616	19.0407	17.4607	14.3819	15.2124	11.0957
Q9UBS4	DNAJB11	E(UniMod:280)GIK(UniMod:36)QLLK(UniMod:36)QGSVQKVYNGLQGY	R	-	337	358	2.67668	0.723192	17.4116	15.7514	16.0845	15.708	10.2229	16.5906	16.626	10.8093
Q96KQ7-2	EHMT2	A(UniMod:546)K(UniMod:36)MSMTGAGKSPPSVQSLAMR	R	L	130	150	2.67605	0.394204	11.8964	17.9641	18.5706	17.716	9.54719	18.4809	9.38804	18.0267
Q9UHB7	AFF4	G(85.052765)GLKIESETPVDLASSMPSSR	R	H	580	600	2.6733	0.613197	17.2849	11.049	17.5495	17.7749	11.6755	17.0664	12.0906	12.1324
P11021	HSPA5	A(UniMod:546)KFEELNMDLFR	R	S	325	336	2.66518	0.714132	16.2759	16.7873	11.2313	16.1862	11.2722	16.2449	11.4279	10.875
Q8N3E9	PLCD3	A(UniMod:546)LK(UniMod:36)KMGLTEDEDVR	R	A	50	63	2.66445	0.954712	16.1411	16.1832	11.6205	16.0766	11.6646	11.5937	11.168	14.9373
P12956-2	XRCC6	S(115.063324)GLK(UniMod:36)KQELLEALTK(UniMod:36)HFQD	K	-	551	568	2.65716	0.686426	16.6533	16.7777	11.0941	16.4862	11.1613	16.358	11.2226	11.6408
P27694	RPA1	V(127.09972)KVETYNDESR	R	I	576	586	2.63629	0.666619	16.4974	16.5044	17.1181	17.0079	10.5608	17.3731	11.174	17.4747
Q14669-3	TRIP12	R(UniMod:36)QEKMADPESNQEAVNSSAAR	R	T	394	414	2.63341	0.94489	11.6159	16.125	16.6144	15.4669	14.8771	11.321	11.5283	11.5621
O60292	SIPA1L3	(UniMod:36)PLKQTPIVPFR	R	E	1113	1123	2.63069	0.633366	11.2022	16.5528	16.7684	16.8042	11.0146	11.4024	16.9652	11.4225
P50570-5	DNM2	K(UniMod:518)TKALLQMVQQFGVDFEK(UniMod:36)R	R	I	325	343	2.62199	1.23403	14.4874	14.596	13.676	15.2425	15.0663	10.3308	11.1079	11.0089
P45985	MAP2K4	K(UniMod:518)ALKLNFANPPFK(UniMod:36)STAR	R	F	42	58	2.61768	1.27755	14.9356	15.3257	15.5901	14.876	15.7586	11.8142	11.1242	11.5597
P14618	PKM	I(141.11536)K(UniMod:36)IISKIENHEGVR	N	R	265	278	2.61412	0.689198	18.9353	18.2775	18.9965	18.4527	17.8416	18.0665	17.7268	10.5706
Q9GZS1	POLR1E	V(127.09972)SVAAGSEEDHKLGTLSLPLPPAQTSDR	R	L	384	411	2.5997	1.06197	15.7943	16.8264	16.5668	16.9198	15.9078	16.2429	11.5876	11.9702
Q9H1K6	TLNRD1	L(141.11536)GVK(UniMod:36)C(UniMod:4)MSTSASALLAC(UniMod:4)VR	K	E	216	233	2.59536	0.875147	15.8083	15.7143	11.4405	15.7002	9.95852	14.8967	11.3585	12.0681
P43246	MSH2	D(UniMod:280)LGLDPGK(UniMod:36)QIKLDSSAQFGYYFR	R	V	502	524	2.59393	1.26566	14.0421	14.4608	15.062	14.6727	10.1335	10.117	14.0073	13.604
Q9UQB8-2	BAIAP2	K(UniMod:518)AAQPKSLSPPQSQSK(UniMod:36)LSDSYSNTLPVR	R	K	317	344	2.59258	0.966806	15.4612	15.8052	16.1111	16.0805	10.7952	11.0325	15.4283	15.8319
A1X283	SH3PXD2B	S(115.063324)K(UniMod:36)LRPAK(UniMod:36)SQDKSLLDGEGPQAVGGQDVAFSR	R	S	668	698	2.59147	1.56235	13.9903	14.5451	14.0511	14.9056	10.7708	14.2964	11.5552	10.5038
P05204	HMGN2	E(UniMod:280)NGDAKTDQAQK(UniMod:36)AEGAGDAK(UniMod:36)	A	-	71	90	2.58307	0.691847	16.1675	17.2889	16.623	17.9329	10.9976	17.5408	17.399	11.7425
Q9Y376	CAB39	D(UniMod:280)LKRPAQQEA	R	-	332	341	2.56783	3.00592	14.9705	14.4997	13.9811	13.3699	11.1141	12.3269	11.4252	11.6837
P23284	PPIB	V(127.09972)IKDFM(UniMod:35)IQGGDFTR	R	G	96	109	2.56051	0.815605	16.5271	16.8161	15.9888	17.1017	17.0137	11.277	11.4792	16.4218
Q9H7D0	DOCK5	(UniMod:36)PKSLQLMDNR	R	L	1764	1773	2.52196	1.53767	14.7001	14.495	14.0687	14.2322	11.1235	11.8698	10.1646	14.2503
P07900-2	HSP90AA1	M(159.0718)GYMAAK(UniMod:36)KHLEINPDHSIIETLR	T	Q	747	769	2.52017	1.29691	15.5492	14.271	14.9889	11.0862	11.3614	11.6926	10.753	12.0077
Q9NZI8	IGF2BP1	V(127.09972)IGK(UniMod:36)GGKTVNELQNLTAAEVVVPR	R	D	502	525	2.509	0.78257	16.2533	16.5379	16.0502	12.4637	11.3271	11.1085	16.5288	12.3046
Q9P0V9-2	SEPTIN10	K(UniMod:518)EEEMKQMFVQR	R	V	362	373	2.50768	0.962211	16.7611	15.7857	16.2404	15.5555	10.846	16.016	11.849	15.601
Q8N1G2	CMTR1	A(UniMod:546)AMKMANMDFVFDR	R	M	236	249	2.49187	0.618361	16.3355	16.032	10.1886	15.911	15.7063	11.5099	10.904	10.3795
P22681	CBL	I(141.11536)TKADAAEFWR	R	K	181	191	2.49088	1.47915	15.2729	14.3495	14.5205	11.2936	10.8496	11.4527	11.2707	11.9
Q15843	NEDD8	V(127.09972)EEKEGIPPQQQR	R	L	30	42	2.49011	1.04345	15.6206	15.9292	17.5783	15.3362	11.5335	15.7053	11.8173	15.4478
Q8TAQ2-2	SMARCC2	K(UniMod:518)VEEAAK(UniMod:36)VTGKADPAFGLESSGIAGTTSDEPER	R	I	749	781	2.48517	1.24474	14.6364	15.6682	12.0041	15.5519	13.8389	11.5476	11.1548	11.3786
P07355-2	ANXA2	V(127.09972)YK(UniMod:36)EMYK(UniMod:36)TDLEKDIISDTSGDFR	R	K	164	186	2.47782	0.309913	20.1281	20.1184	11.5552	20.1394	10.3864	20.0727	11.6678	19.9031
O60264	SMARCA5	H(UniMod:255)GATHVFASKESEITDEDIDGILER	R	G	656	680	2.47002	0.896164	12.3231	16.4218	16.4555	16.7027	11.8897	12.3832	12.0166	15.7334
Q5BKZ1	ZNF326	G(85.052765)RGTPAYPESTFGSR	R	N	174	188	2.46573	1.14072	14.8256	11.1953	15.2346	15.3078	11.7675	10.164	12.8246	11.9443
Q8IX12-2	CCAR1	G(85.052765)YKQQLVEK(UniMod:36)LQGER	R	K	577	590	2.45909	1.2153	16.7757	15.55	15.9934	16.5413	14.7543	15.3519	14.1722	10.7457
A6NHR9	SMCHD1	N(UniMod:36)GK(UniMod:36)LYFKPIGDPVFAR	R	D	1796	1811	2.43874	0.596436	17.3536	16.7692	16.8427	11.4464	11.3586	13.0316	11.2782	16.9887
Q15003	NCAPH	G(85.052765)PPGPALPATMNNSSSETR	M	G	2	20	2.43598	3.18791	14.4655	13.5333	14.2195	13.7945	11.9861	12.2138	10.9431	11.1259
P11142	HSPA8	I(141.11536)GDAAKNQVAMNPTNTVFDAK(UniMod:36)R	L	L	51	72	2.42657	1.24093	15.2258	16.1551	14.8956	15.2951	13.6709	15.378	12.0453	10.7712
Q9NSD9	FARSB	A(UniMod:546)VHISNPKTAEFQVAR	K	T	436	451	2.42282	1.27812	15.1628	15.1037	14.7935	12.2811	11.5784	11.2337	14.0555	10.7823
P63261	ACTG1	K(UniMod:518)IKIIAPPER	M	K	326	335	2.42108	1.19569	15.3554	14.6476	11.4215	14.6966	13.3656	10.7638	11.3223	10.985
P46783	RPS10	S(115.063324)AVPPGADK(UniMod:36)KAEAGAGSATEFQFR	R	G	130	153	2.40793	0.738482	11.9187	16.9687	13.0469	17.0224	11.9689	12.019	10.525	14.8122
P22102	GART	D(UniMod:280)IQQHKEEAWVIGSVVAR	R	A	752	769	2.39822	1.45716	14.5408	11.118	14.2721	14.774	11.6667	10.9403	10.9001	11.605
P62937	PPIA	G(85.052765)K(UniMod:36)VKEGMNIVEAMER	F	F	130	144	2.38648	1.56445	15.4942	14.5014	14.6733	13.7479	10.3251	13.6668	11.8095	13.0696
P60228	EIF3E	L(141.11536)KETIDNNSVSSPLQSLQQR	R	T	192	211	2.38379	2.25255	13.931	12.1722	12.3789	13.0299	11.5521	10.3397	9.59114	10.494
P28370	SMARCA1	E(UniMod:280)K(UniMod:36)QKLGMVEWIEPPK(UniMod:36)R	R	E	736	751	2.37359	1.0668	15.568	14.5248	15.8286	15.6941	14.5933	15.2028	10.5232	11.8018
Q49AN0	CRY2	M(159.0718)KQIYQQLSR	R	Y	503	512	2.35732	3.35737	14.6803	14.298	14.2748	14.9034	11.4666	12.0612	12.2656	12.9338
P56192	MARS1	A(UniMod:546)AETVLKQQGVLALRPYLQK(UniMod:36)QPQPSPAEGR	R	A	185	214	2.3539	0.934404	14.9007	12.2229	14.9282	15.0597	10.5126	9.66788	13.3635	14.1519
Q13416	ORC2	D(UniMod:280)KTSDLVEEYFEAHSSSK(UniMod:36)VLTSDR	R	T	234	257	2.3538	1.09399	14.5763	14.6712	13.7174	14.9101	10.0123	13.3772	10.5471	14.5232
Q9P015	MRPL15	(UniMod:36)PKYGFNEGHSFR	I	R	79	90	2.33636	1.24912	15.7598	15.7904	15.3758	15.7048	11.1521	15.2154	12.1688	14.749
P35579	MYH9	R(UniMod:36)TEK(UniMod:36)K(UniMod:36)LKDVLLQVDDER	R	R	1839	1855	2.32505	0.646553	10.7863	15.8076	16.7696	15.1965	10.8813	15.5894	11.5564	11.2326
P35579	MYH9	N(UniMod:36)KHEAMITDLEER	K	L	1023	1035	2.3116	2.06354	16.3823	14.6475	15.3913	14.6814	11.8072	13.8812	12.7898	13.3779
O95602	POLR1A	A(UniMod:546)IK(UniMod:36)K(UniMod:36)WQSKHPNTLLR	R	R	1071	1085	2.30246	3.23216	14.1301	14.5494	12.997	13.961	11.596	11.6738	11.2919	11.8659
P0DMV8	HSPA1A	T(129.07898)KDNNLLGR	M	F	450	458	2.29996	0.681978	15.4902	14.7634	15.15	10.4396	10.0253	14.9474	11.1928	10.4778
P16949	STMN1	L(141.11536)REK(UniMod:36)DKHIEEVR	R	K	123	134	2.28915	0.709272	15.3256	10.6059	14.6052	15.8575	14.8701	10.6403	10.735	10.9921
Q9ULW3	ABT1	S(115.063324)YTKDYTEGWVEFR	R	D	100	113	2.28814	1.84394	14.7421	14.5481	14.0424	14.4955	11.017	13.0163	11.0863	13.556
P62847-2	RPS24	E(UniMod:280)K(UniMod:36)LAK(UniMod:36)MYKTTPDVIFVFGFR	R	T	42	61	2.28583	1.06018	16.0509	14.7875	16.0515	16.3159	13.503	15.2342	10.5187	14.8065
Q7L576	CYFIP1	G(85.052765)EKDPK(UniMod:36)SGFDIK(UniMod:36)VPR	R	R	535	549	2.28346	0.448296	18.2118	17.8772	18.2201	12.0843	16.715	12.8485	10.1697	17.5263
Q9Y399	MRPS2	L(141.11536)QGQKEPGDQGPAHPPGADMSHSL	R	-	273	296	2.28165	0.682393	15.4957	15.6694	12.5731	16.1609	14.412	9.2539	11.6608	15.4458
Q9UBP0-2	SPAST	T(129.07898)NKPSTPTTATR	R	K	266	277	2.2731	1.2562	14.707	14.201	15.1296	15.5662	12.733	11.8834	10.7985	15.0965
Q9UBK8-1	MTRR	K(UniMod:518)FVKEIQNQTLPVDFFAHLR	R	Y	98	117	2.26913	1.50864	14.1132	13.8951	14.772	14.4534	10.5338	13.6249	10.8526	13.1459
P17096	HMGA1	K(UniMod:518)EPSEVPTPK(UniMod:36)RPR	Q	G	46	58	2.26855	0.460755	19.4295	19.6343	19.7325	19.2627	19.566	19.4813	10.5971	19.3404
Q9BTD8	RBM42	T(129.07898)GK(UniMod:36)TKGYGFVSFK(UniMod:36)DPSDYVR	R	A	418	437	2.24392	0.409248	18.0174	18.3337	11.1882	18.3435	16.7966	11.4205	17.3895	11.3005
P50552	VASP	K(UniMod:518)VSKQEEASGGPTAPK(UniMod:36)AESGR	R	S	237	257	2.22755	0.505544	17.1487	17.4255	16.5796	11.0081	11.6757	17.2166	11.5983	12.7611
P09382	LGALS1	A(UniMod:546)PDAKSFVLNLGK(UniMod:36)DSNNLC(UniMod:4)LHFNPR	V	F	25	49	2.21413	1.29395	13.6052	14.8937	14.2584	14.3736	12.8457	10.6969	10.5744	14.1575
Q9Y2R0	COA3	E(UniMod:280)KLTPEQLHSMR	R	Q	28	39	2.20985	0.220876	20.6413	10.7814	20.5353	20.7923	21.4292	21.4626	10.3613	10.6578
P26440	IVD	D(UniMod:280)AKLYEIGAGTSEVRR	R	L	399	414	2.20901	1.219	14.2393	14.8177	14.3325	15.3715	12.4858	15.0279	11.6725	10.7386
O94925-3	GLS	V(127.09972)GKEPSGLR	Y	F	309	317	2.20721	0.932462	11.6761	14.9838	14.8809	14.8558	11.0127	10.2466	14.3654	11.943
Q00839-2	HNRNPU	V(127.09972)TVAPPGAR	A	Q	196	204	2.2071	2.09501	17.3499	18.983	17.4057	18.968	16.941	15.8122	15.5647	15.5603
Q9UM54-6	MYO6	A(UniMod:546)PKSVTDYAQQNPAAQIPAR	R	Q	1139	1158	2.20434	1.52491	15.2346	15.211	14.7309	15.314	12.82	14.6348	13.2907	10.9276
Q06124-1	PTPN11	E(UniMod:280)LK(UniMod:36)LSKVGQALLQGNTER	R	T	400	417	2.20132	1.05648	15.6649	15.7776	15.776	15.5828	11.397	15.4	15.3221	11.877
P00883	ALDOA	G(85.052765)GVVGIK(UniMod:36)VDKGVVPLAGTNGETTTQGLDGLSER	K	C	102	134	2.19887	0.664693	15.5429	11.8171	16.0824	16.0133	12.1708	11.559	10.7166	16.214
Q6ZRV2	FAM83H	D(UniMod:280)DTKAILEQISAHGQK(UniMod:36)HR	R	A	1038	1055	2.19217	0.961932	15.6384	14.7217	15.5809	15.5159	15.1698	11.2983	11.0793	15.1411
Q14204	DYNC1H1	W(214.11061)VK(UniMod:36)QTNTEK(UniMod:36)KASVVTLPVYLNFTR	R	A	4592	4615	2.18899	0.749036	14.918	15.5763	15.7047	11.5862	11.0408	11.3275	15.4317	11.2293
Q9BUB5-2	MKNK1	G(85.052765)SSEPLPIADGDR	M	R	14	26	2.16427	1.43552	13.2272	12.626	14.1231	12.789	11.8659	10.8995	12.3326	9.01004
Q01082	SPTBN1	E(UniMod:280)K(UniMod:36)TKVIESTQDLGNDLAGVMALQR	R	K	973	996	2.16092	1.1841	15.5277	15.2308	15.9335	15.5284	11.8131	15.5648	11.789	14.4099
Q13303-2	KCNAB2	A(UniMod:546)SLKGYQWLK(UniMod:36)DK(UniMod:36)ILSEEGR	R	R	251	269	2.14407	1.78638	13.718	13.6604	11.8969	13.8447	9.95569	10.9824	11.5003	12.1054
Q8IX12-2	CCAR1	K(UniMod:518)LTDTSKDEENHEESESLQEDMLGNR	R	L	963	988	2.14153	1.19056	17.2	17.1595	16.9734	16.8871	15.073	12.1938	16.1669	16.2203
Q86WR7	PROSER2	S(115.063324)VPTPLVMAQK(UniMod:36)ISER	R	M	190	204	2.13847	1.65799	15.3711	16.2521	15.7338	16.1356	14.9703	13.7738	14.3226	11.872
Q9UHD8	SEPTIN9	A(UniMod:546)TVASSTQK(UniMod:36)FQDLGVKNSEPSAR	R	H	54	76	2.1377	0.784549	17.314	14.2183	14.9248	13.5949	13.787	15.2266	12.2977	10.19
Q86W56	PARG	N(UniMod:36)AK(UniMod:36)MKSEYSSYPDINFNR	R	L	646	663	2.13722	1.07241	13.4578	11.5186	14.5295	14.6903	13.3353	9.85971	11.6137	10.8387
Q16513-2	PKN2	K(UniMod:518)ELK(UniMod:36)LKEGAENLR	R	K	58	70	2.13534	0.446341	16.6893	10.0388	16.8258	16.7356	11.4424	11.3735	12.0129	16.9194
P62258	YWHAE	L(141.11536)AKAAFDDAIAELDTLSEESYK(UniMod:36)DSTLIMQLLR	R	D	194	225	2.12267	1.85368	14.5225	15.8463	14.4112	13.9984	12.0318	13.6533	11.5689	13.0335
P55072	VCP	S(115.063324)GADSKGDDLSTAILK(UniMod:36)QK(UniMod:36)NRPNR	A	L	3	25	2.11301	0.630743	15.9658	15.4987	15.3842	11.4979	13.6752	15.3153	10.3896	10.5145
Q8IU81	IRF2BP1	E(UniMod:280)PGKALASSGFK(UniMod:36)YLEYER	R	R	303	320	2.11234	0.807847	15.8723	14.7991	16.0978	11.9416	11.3912	10.7651	14.4597	13.6454
Q9Y490-2	TLN1	V(127.09972)SEKVSHVLAALQAGNR	R	G	1974	1990	2.0933	0.553738	15.6955	10.6321	16.0282	15.2405	15.8461	11.8744	11.2095	10.293
Q7KZF4	SND1	K(UniMod:518)EK(UniMod:36)QFQKVITEYLNAQESAK(UniMod:36)SAR	R	L	867	889	2.09012	0.57928	16.1389	14.5929	11.2507	16.2755	10.5995	11.5179	16.0832	11.6971
P60174-3	TPI1	G(85.052765)WLKSNVSDAVAQSTR	R	I	228	243	2.08491	1.04336	15.8011	14.2061	15.1638	11.2796	11.7034	12.0797	11.5686	12.7593
Q14683	SMC1A	D(UniMod:280)KFQETSDEFEAAR	R	K	1036	1049	2.08185	2.18524	14.4073	14.1946	14.5337	13.7793	11.4002	12.3967	11.3809	13.4098
P62244	RPS15A	V(127.09972)RMNVLADALK(UniMod:36)SINNAEK(UniMod:36)R	M	G	2	20	2.07951	1.16152	16.4391	14.8059	14.8685	15.2718	14.4811	13.7222	14.1362	10.7278
P07711-3	CTSL	K(UniMod:518)GKVFQEPLFYEAPR	R	S	47	61	2.07695	2.37806	14.198	13.7017	12.5277	13.8633	11.2451	11.6404	12.2212	10.8763
P46940	IQGAP1	D(UniMod:280)DYKTLINAEDPPMVVVR	R	K	853	870	2.0683	0.606231	16.4136	16.5499	11.858	16.354	12.3587	11.9694	11.9462	16.6279
O14936-2	CASK	L(141.11536)QKESDILQR	R	T	870	879	2.06322	1.08084	14.1868	14.5768	12.0363	14.3408	13.9644	10.234	11.6208	11.0685
Q9HB71-3	CACYBP	N(UniMod:36)KAWVESR	I	E	168	175	2.06266	0.664443	16.9472	15.9851	16.7946	16.7616	11.4062	17.0278	12.6721	17.1318
P17480	UBTF	E(UniMod:280)ADC(UniMod:4)PTDLEMAAPK(UniMod:36)GQDR	G	W	4	21	2.05198	2.66295	13.3535	14.1417	12.7293	13.163	11.412	11.0246	10.747	11.996
P02533	KRT14	T(129.07898)KYETELNLR	R	M	202	211	2.05197	0.428857	17.2003	16.9706	11.7006	17.0049	10.0599	16.3368	16.6148	11.6571
P35579	MYH9	L(141.11536)K(UniMod:36)NKHEAMITDLEER	K	L	1021	1035	2.04099	1.60734	15.0581	13.5481	14.3908	13.5327	10.6394	12.3126	11.9666	13.4473
P47897	QARS1	T(129.07898)AKDVVENGETADQTLSLMEQLR	R	G	203	225	2.03808	0.694902	15.5694	15.2444	11.3835	15.8121	11.4947	11.7547	15.3403	11.2675
P48506	GCLC	G(85.052765)LLSQGSPLSWEETK(UniMod:36)R	M	H	2	17	2.03732	0.931351	13.5617	11.0979	14.9021	14.9794	13.3617	10.842	11.7427	10.4454
P55072	VCP	I(141.11536)KEMVELPLR	Q	H	216	225	2.02068	1.52613	13.7086	11.9731	14.0568	12.7095	9.56886	11.1849	11.9519	11.6596
P04264	KRT1	E(UniMod:280)QIKSLNNQFASFIDK(UniMod:36)VR	R	F	182	199	2.01731	0.75256	15.4709	14.406	15.0747	14.7733	10.4372	14.5759	10.9752	15.6674
Q86V81	ALYREF	N(UniMod:36)SKQQLSAEELDAQLDAYNAR	R	M	233	253	2.01711	0.785781	15.0545	14.8939	13.5752	10.6907	13.8496	10.8775	10.7539	10.6648
O00515	LAD1	(UniMod:36)PGKNLPSLAK(UniMod:36)QGASDPPTVASR	L	L	314	335	2.01103	0.738861	16.5378	16.212	16.3323	16.1768	11.4018	12.6838	16.6437	16.4854
Q15084-2	PDIA6	S(115.063324)SDDVIELTPSNFNR	S	E	75	89	2.01056	1.60313	13.7923	14.7994	13.385	16.021	12.4546	13.1726	11.5852	12.7431
Q14566	MCM6	K(UniMod:518)EIPLAKDFYVAFQDLPTR	R	H	102	120	2.00291	1.91613	13.7517	13.8893	12.6499	13.2672	10.6681	12.752	11.4476	10.6787
Q6P2Q9	PRPF8	W(214.11061)SKQTDVGITHFR	R	S	1342	1354	2.00239	1.57502	14.411	12.563	13.9516	12.4715	11.2885	12.6951	10.4693	10.9345
P17096	HMGA1	A(UniMod:546)LVGSQKEPSEVPTPK(UniMod:36)RPR	T	G	40	58	1.99579	0.635188	17.6669	17.8617	18.0307	18.2477	17.7861	11.5161	16.8456	17.676
P35579	MYH9	L(141.11536)KDVLLQVDDERR	K	N	1844	1856	1.98136	1.41151	14.9101	12.7881	13.6458	13.739	10.66	13.174	10.8629	12.4606
Q96GQ7	DDX27	L(141.11536)LEK(UniMod:36)GKEAVVQEPER	R	S	636	650	1.97811	1.22602	15.0269	13.7082	13.3324	14.2047	9.92709	13.093	12.0549	13.2848
Q96ST3	SIN3A	S(115.063324)KSLLNEIESIYDER	R	Q	746	760	1.97304	0.960117	15.7241	15.413	15.5161	15.5195	15.2863	15.4857	11.7642	11.7444
P08779	KRT16	T(129.07898)KYEHELALR	R	Q	204	213	1.97011	0.67712	10.4422	16.1276	14.7908	15.0426	11.8827	13.7579	10.6793	12.2028
Q9C0B1	FTO	I(141.11536)QGKDLLTPVSR	R	I	85	96	1.96905	0.5943	15.2216	15.7745	15.3821	15.1561	16.1755	11.0247	16.0289	10.4291
Q13200	PSMD2	G(85.052765)EKDTSLYRPALEELR	L	R	64	79	1.96108	0.554242	10.3892	15.3551	15.5225	14.9568	11.3078	15.2419	10.1395	11.6901
O60684	KPNA6	K(UniMod:518)LLSKEPSPPIDEVINTPR	R	V	106	124	1.95578	0.919187	14.9431	14.5693	15.4204	15.3112	14.3933	15.4286	11.2803	11.3186
P33552	CKS2	E(UniMod:280)LSK(UniMod:36)QVPKTHLMSEEEWR	R	R	27	44	1.94831	0.437214	15.5952	16.8805	16.48	10.3694	11.2357	16.7461	11.6524	11.8976
Q9Y490-2	TLN1	R(UniMod:36)VSEKVSHVLAALQAGNR	R	G	1973	1990	1.93794	0.327142	17.3321	17.3056	17.3417	11.1708	11.1576	17.3261	17.203	9.71159
O60568	PLOD3	D(UniMod:280)KGIFLHLSNQHEFGR	R	L	499	514	1.90713	1.47891	13.0335	12.7726	12.8883	13.019	11.4803	11.8546	11.785	8.9649
Q13813-2	SPTAN1	E(UniMod:280)KEPIAASTNR	R	G	802	812	1.90217	0.942704	14.6376	13.3282	15.3483	11.1179	12.1074	10.6198	11.4271	12.6689
P62081	RPS7	E(UniMod:280)LEK(UniMod:36)K(UniMod:36)FSGKHVVFIAQR	R	R	82	98	1.90134	0.761318	16.4475	15.1064	16.1563	12.6815	12.8949	14.6799	10.8171	14.3945
Q9NYB9-2	ABI2	T(129.07898)HKIIAPANLERPVR	R	Y	121	135	1.90095	0.570817	11.1493	15.8392	15.0692	15.45	13.5602	10.5152	15.105	10.7235
P40222	TXLNA	L(141.11536)K(UniMod:36)KLIEQYELR	R	E	309	319	1.89687	0.863418	12.1835	15.1381	15.3775	14.6619	13.7897	13.8824	11.515	10.5864
Q9UHD8	SEPTIN9	S(115.063324)RLEPK(UniMod:36)PQPPVAEATPR	Q	S	221	237	1.8967	0.691414	15.8844	17.2655	15.568	16.9251	15.9368	16.5902	10.9255	14.6036
O15371-2	EIF3D	L(141.11536)QK(UniMod:36)K(UniMod:36)FQKQFGVR	R	Q	87	98	1.89589	1.50194	14.3414	13.0765	12.2095	12.6028	10.4042	11.8208	10.2249	12.1969
Q6DKJ4	NXN	K(UniMod:518)IKEAGQNFEIIFVSADR	R	S	221	238	1.89394	1.00638	14.6597	14.205	12.3908	15.6092	14.1292	12.6284	11.594	10.9375
P46013	MKI67	R(UniMod:36)QNKTEAEQQITEVFVLAER	R	I	3095	3114	1.89255	1.11128	14.4805	14.9839	14.7206	14.7403	14.3264	11.4274	14.406	11.1952
O43583	DENR	S(115.063324)AKLDADYPLR	N	V	20	30	1.88281	0.428224	10.9924	16.9101	16.9887	17.2039	12.0657	12.2381	12.9357	17.3242
Q96BK5	PINX1	M(159.0718)AALKNK(UniMod:36)PQVPVPGSDISETQVER	R	K	186	209	1.88137	0.447914	17.2394	16.095	17.8541	12.4614	15.8527	11.8409	17.1251	11.3056
Q9NSE4	IARS2	S(115.063324)YKPVFWSPSSR	R	T	239	250	1.87315	0.547736	18.2095	18.2826	17.9781	18.2333	11.5441	18.0714	17.6715	17.9239
P00761		I(141.11536)KLSSPATLNSR	L	V	96	107	1.87102	0.429989	23.1744	14.9401	16.058	15.6884	15.2336	15.7705	15.0658	16.3071
Q9HAU5	UPF2	S(115.063324)KNQNAPDSRPEENFFSR	R	L	146	163	1.86861	1.91405	15.842	14.9578	14.9989	15.2528	13.3719	13.6122	12.1187	14.4743
P53985-2	SLC16A1	S(115.063324)GVK(UniMod:36)KDLHDANTDLIGR	K	H	220	236	1.85634	1.0395	14.6379	14.34	14.8165	14.5508	10.4504	14.0706	12.0385	14.3603
Q9HAU5	UPF2	M(159.0718)K(UniMod:36)KLTLDINER	R	Q	1212	1222	1.85399	1.37743	15.2254	14.2395	15.0229	13.9154	13.3529	13.7649	13.0116	10.8578
Q01082	SPTBN1	E(UniMod:280)K(UniMod:36)TKVIESTQDLGNDLAGVMALQR	R	K	973	996	1.85327	1.17323	15.5667	13.3245	14.7315	14.8796	12.4465	14.6165	12.7063	11.3199
O00139-2	KIF2A	T(129.07898)VASIK(UniMod:36)NDPPSR	R	D	70	81	1.85166	2.82802	13.6646	13.0911	13.4671	13.4289	12.2497	11.425	10.768	11.8024
Q15398-3	DLGAP5	A(UniMod:546)MKTILGDQR	R	K	81	90	1.84411	0.387335	16.5407	16.6292	11.2169	16.4439	11.0106	16.2713	15.9696	10.2027
P62995-3	TRA2B	S(115.063324)YRGGGGGGGGWR	R	A	139	151	1.83619	2.2384	15.9568	15.0758	14.1174	14.5912	12.5173	13.3247	13.2244	13.33
Q12996	CSTF3	K(UniMod:518)PEYPKPDTQQMIPFQPR	R	H	578	595	1.83366	0.365068	18.3091	17.855	17.7407	12.513	11.8791	17.4689	17.9163	11.8187
P27816-5	MAP4	S(115.063324)GSKSTQTVAK(UniMod:36)TTTAAAVASTGPSSR	R	S	526	551	1.83267	0.347983	20.6957	20.6708	20.9274	20.9258	20.826	21.4696	21.3903	12.2031
Q9Y2R9	MRPS7	K(UniMod:518)QFEKYHAASAEEQATIER	R	N	121	139	1.83029	0.796067	17.8075	17.479	17.3425	17.5119	16.2747	12.3438	17.1191	17.0822
P54098	POLG	V(127.09972)SSSVPASDPSDGQR	W	R	26	40	1.82944	1.95638	12.7757	13.4833	14.4327	13.4945	12.3613	11.9077	11.9605	10.6388
P35579	MYH9	A(UniMod:546)GKLDPHLVLDQLR	K	C	680	693	1.8293	1.52066	15.3801	13.2575	13.8576	13.7902	11.6725	13.3919	11.3533	12.5504
Q96HR3-2	MED30	S(115.063324)TPPLAASGM(UniMod:35)APGPFAGPQAQQAAR	M	E	2	26	1.82456	1.43895	15.7103	15.9956	15.9154	15.4679	14.7516	14.4196	11.9497	14.6702
Q6P1L8	MRPL14	I(141.11536)KTPIPTSLR	R	K	119	128	1.81365	0.552614	18.2029	18.1922	17.9465	17.7863	18.0624	17.665	11.6582	17.4878
P33993	MCM7	I(141.11536)VK(UniMod:36)MNKSEDDESGAGELTR	R	E	303	321	1.81221	0.746649	15.0769	10.641	13.8196	14.1298	10.9158	12.7118	12.832	9.959
Q9NVD7	PARVA	K(UniMod:518)K(UniMod:36)DDSFLGKLGGTLAR	R	R	24	39	1.81211	0.666733	15.1217	14.4502	15.0485	12.4595	10.9606	11.8714	11.1386	15.8609
Q5JRX3-2	PITRM1	E(UniMod:280)K(UniMod:36)GGAYGGGAKLSHNGIFTLYSYR	R	D	902	925	1.80807	1.26735	14.5998	14.9481	14.9372	15.5293	12.1327	14.3408	11.7442	14.5643
P0DMV8	HSPA1A	L(141.11536)IGDAAKNQVALNPQNTVFDAK(UniMod:36)R	R	L	50	72	1.80238	0.357003	17.5619	16.9274	11.7533	17.7094	16.1124	11.9336	10.8974	17.799
Q96GM5	SMARCD1	D(UniMod:280)LKTMTDVVGNPEEERR	R	A	462	478	1.80221	0.6227	15.0827	14.5392	15.0254	11.4162	10.2768	14.5534	13.4693	10.5551
Q9NZ63	C9orf78	G(85.052765)K(UniMod:36)DKISEEEDLHLGTSFSAETNR	R	R	86	108	1.79657	0.401303	17.0034	16.2283	16.7486	12.1731	15.8224	10.6391	17.1402	11.3655
Q92917	GPKOW	G(85.052765)LYGKVEGLDPDNVR	R	A	256	270	1.7936	0.941355	13.0047	14.3192	14.2758	12.7063	13.0386	13.3328	9.5765	11.1837
Q92598-2	HSPH1	I(141.11536)AKFFGK(UniMod:36)DISTTLNADEAVAR	R	G	354	374	1.79342	0.358349	17.332	12.5124	16.7068	16.8021	17.2864	17.1151	11.6526	10.1257
Q15233	NONO	E(UniMod:280)KLEMEMEAAR	R	H	294	304	1.78482	1.27705	16.1758	14.5448	16.2656	14.8123	12.5568	15.0002	12.7938	14.3083
Q9Y305-2	ACOT9	E(UniMod:280)KYLTVQNTVR	R	F	69	79	1.78203	0.392211	17.5641	17.0046	16.8978	11.6951	15.5381	17.2422	12.2685	10.9847
P82673-2	MRPS35	S(115.063324)TAVYSATPVPTPSLPER	F	T	23	40	1.77794	2.23418	16.0169	15.0337	14.5287	15.2678	12.5839	13.5338	13.7355	13.8821
Q9UN86-2	G3BP2	E(UniMod:280)AKPEVQSQPPR	V	V	246	257	1.77434	0.781758	13.9207	12.3504	14.8073	14.3671	14.0838	10.3814	10.3977	13.4852
Q9UKY1	ZHX1	L(141.11536)KHGVSWTPEEVEEAR	R	R	337	352	1.76827	2.24328	13.0283	13.2952	13.0602	12.8572	10.0941	11.4199	11.7563	11.8976
P63261	ACTG1	I(141.11536)DNGSGMC(UniMod:4)K(UniMod:36)AGFAGDDAPR	V	A	10	28	1.76804	0.462192	18.3611	12.1605	13.5234	11.6641	10.1293	12.5385	13.9909	11.9781
Q9H910-3	JPT2	M(159.0718)ASNIFGPTEEPQNIPK(UniMod:36)R	R	T	71	88	1.76721	1.13584	13.2583	11.5293	12.6078	11.9014	8.40364	11.3848	11.2085	11.231
Q9UHD8	SEPTIN9	S(115.063324)TQKFQDLGVK(UniMod:36)NSEPSAR	S	H	59	76	1.76336	0.510417	13.6578	12.1947	15.7573	15.0725	11.6586	10.8988	16.4768	10.5947
O15371-2	EIF3D	L(141.11536)GKVADWTGATYQDK(UniMod:36)R	R	N	39	54	1.75552	0.531281	17.9586	16.9603	17.3976	12.9739	15.0861	16.1998	15.4022	11.5801
Q92598-2	HSPH1	N(UniMod:36)DAKNAVEEYVYEFR	R	D	588	602	1.74918	0.509592	18.2861	18.421	18.109	17.5195	18.406	11.8149	16.6686	18.4493
Q13017-2	ARHGAP5	S(115.063324)KADEYYPEHTSVLSTIDFGGR	R	V	44	65	1.74392	1.52741	11.559	12.3921	13.3127	12.2288	9.46292	11.111	10.2161	11.7269
Q6NUQ4-2	TMEM214	L(141.11536)K(UniMod:36)VLAFGAKPDSTLHTYFPSFLSR	R	A	304	327	1.74099	0.734992	11.9537	13.7776	15.1608	13.274	10.8395	11.1607	14.6336	10.5683
Q15691	MAPRE1	S(115.063324)SSAAPQRPISTQR	T	T	155	168	1.73538	1.36508	16.5171	18.305	16.3148	19.0113	15.8191	16.1724	15.5041	15.7112
P62805	H4C1	D(UniMod:280)NIQGITK(UniMod:36)PAIR	R	R	25	36	1.73431	0.565962	12.0025	13.7347	11.7224	16.3175	10.0051	11.613	10.7781	14.4435
Q12888-2	TP53BP1	G(85.052765)KTSGTEPADFALPSSR	R	G	1344	1360	1.73194	1.86666	17.0873	16.1698	15.325	15.5219	14.0588	15.1681	14.2027	13.7466
P62273	RPS29	M(159.0718)GHQQLYWSHPR	-	K	1	12	1.7297	1.34402	12.8939	12.7538	11.6798	11.743	10.2093	11.5439	11.435	8.96333
P00883	ALDOA	A(UniMod:546)PGKGILAADESTGSIAK(UniMod:36)R	V	L	25	43	1.7287	0.363648	18.6925	19.4158	19.2696	18.3344	11.0929	18.9014	19.6473	19.1558
P48059-5	LIMS1	L(141.11536)K(UniMod:36)KLAETLGR	R	K	352	361	1.7168	1.37861	14.4881	14.1245	13.2855	14.1243	12.5219	13.5505	12.4833	10.5996
O94776	MTA2	L(141.11536)PK(UniMod:36)AAKTPLK(UniMod:36)IHPLVR	R	L	499	514	1.71493	0.430475	12.3009	16.1135	15.9514	16.4196	16.1807	15.9259	10.904	10.9151
Q9NP92	MRPS30	L(141.11536)HTAANAAATATETTC(UniMod:4)QDVAATPVAR	S	Y	18	43	1.71296	3.78379	16.2391	16.1167	16.5922	16.4683	14.4543	15.1637	14.4181	14.5284
Q96QE3-2	ATAD5	S(115.063324)EKSEATDGGFTSQIR	R	K	676	691	1.70014	0.695288	10.3345	13.9105	13.6613	13.4112	13.2584	10.0676	9.54061	11.6504
Q96KC8	DNAJC1	W(214.11061)EKIAHELGR	R	S	353	362	1.69608	1.34335	13.1847	13.3155	14.1295	12.9882	10.7523	10.8568	11.7719	13.4526
Q9Y624	F11R	S(115.063324)EGEFKQTSSFLV	R	-	287	299	1.68902	1.04569	12.5362	11.2248	11.9835	12.3959	10.9139	11.9408	10.3023	8.22731
Q9HC52	CBX8	K(UniMod:518)LDDTPSGAGKFPAGHSVIQLAR	R	R	230	252	1.6879	0.967082	14.7596	14.6184	14.5698	14.1068	14.1301	14.5449	11.0707	11.5574
Q15024	EXOSC7	K(UniMod:518)VGKGSLDPESIFEMMETGK(UniMod:36)R	R	V	241	261	1.68653	0.735179	11.3719	15.1901	14.9844	14.0661	11.4217	11.8895	11.2742	14.281
Q9UBP0-2	SPAST	W(214.11061)NKDFGDTTV	R	-	575	584	1.68119	0.762929	15.2492	15.0261	12.9685	15.4798	14.8398	11.3011	11.5395	14.3185
Q86VX9-5	MON1A	L(141.11536)HQKHVFVLSEAGK(UniMod:36)PVYSR	R	Y	153	171	1.68083	1.67252	13.847	12.9592	13.6641	14.5331	11.9004	13.3394	11.6608	11.3796
Q16881-3	TXNRD1	E(UniMod:280)K(UniMod:36)KVVYENAYGQFIGPHR	R	I	221	238	1.67173	0.704828	15.6816	15.179	16.3804	16.3657	14.8595	10.9222	15.4734	15.6645
P54136	RARS1	N(UniMod:36)K(UniMod:36)PTKNMINIISR	R	L	67	79	1.66903	0.782058	16.8236	16.1278	16.0338	16.3815	15.5011	16.1094	11.578	15.5019
Q8WWM7	ATXN2L	K(UniMod:518)FGAQFKLQPSSSPENSLDPFPPR	R	I	547	570	1.66828	0.500919	16.8349	17.4031	16.9317	16.6133	10.7873	16.1336	17.2165	16.9725
Q14807	KIF22	I(141.11536)GPK(UniMod:36)KAQLIVGWR	R	E	610	622	1.66425	0.46702	16.2995	15.5562	12.3312	15.4408	10.5809	15.5578	15.5754	11.2565
Q5VTL8	PRPF38B	K(UniMod:518)IK(UniMod:36)K(UniMod:36)DGKEGAEEIDR	R	H	239	253	1.66419	0.709897	14.8019	14.4739	11.1692	13.8932	14.041	12.0668	11.197	10.3765
Q12929	EPS8	R(UniMod:36)QEKISAAASDSGVESFDEGSSH	R	-	800	822	1.66352	1.20449	13.4868	12.7589	14.3564	14.1488	11.2983	11.1222	11.8045	13.8718
Q9Y3C1	NOP16	D(UniMod:280)EKNYYQDTPK(UniMod:36)QIR	R	S	136	149	1.66182	0.65851	16.0917	16.0352	16.0958	15.733	15.0089	15.8032	10.7405	15.7558
Q9BQ39	DDX50	T(129.07898)GTGKTFSFAIPLIER	R	L	183	198	1.66026	2.2687	13.4259	13.4651	13.0902	12.6447	11.9465	10.8627	12.2111	10.9644
Q9P2E9-3	RRBP1	V(127.09972)TVKHLEEIVEK(UniMod:36)LK(UniMod:36)GELESSDQVR	R	E	739	762	1.64918	0.833746	14.9943	14.5139	14.9425	14.8495	14.618	11.8273	15.0923	11.166
P17535	JUND	L(141.11536)EEK(UniMod:36)VK(UniMod:36)TLKSQNTELASTASLLR	R	E	296	318	1.64808	1.5657	15.5639	14.9614	14.5948	15.6685	12.0943	13.8895	14.4498	13.7626
O75251-2	NDUFS7	S(115.063324)VATDGPSSTQPALPK(UniMod:36)AR	Q	A	33	50	1.64544	0.85387	14.2257	14.769	15.5124	13.4006	10.4536	14.5359	13.3607	12.9756
P62937	PPIA	G(85.052765)K(UniMod:36)TSK(UniMod:36)KITIADC(UniMod:4)GQLE	N	-	150	165	1.64465	1.22707	14.3982	14.7095	14.9304	14.792	14.191	13.7391	13.281	11.0405
P60660-2	MYL6	N(UniMod:36)KDQGTYEDYVEGLR	K	V	80	94	1.64378	0.819762	14.3297	12.2597	12.0237	13.8007	10.009	12.9202	10.0578	12.8516
P49368	CCT3	G(85.052765)ASKEILSEVER	R	N	378	389	1.64212	2.12806	13.9554	13.6228	13.1711	12.5182	12.1145	11.8689	10.8729	11.8428
Q8WXF1	PSPC1	E(UniMod:280)AK(UniMod:36)EKLEAEMEAAR	R	H	299	312	1.63937	1.49662	14.201	12.6617	11.5888	13.262	11.1	10.907	11.2406	11.9084
Q92665	MRPS31	N(UniMod:36)YFNEK(UniMod:36)KDILK(UniMod:36)ESNIQFN	R	-	378	395	1.63918	1.25412	13.627	12.9883	13.7392	10.9867	10.5536	11.8548	11.0863	11.2896
P30038	ALDH4A1	D(UniMod:280)ALQK(UniMod:36)ALKDLK(UniMod:36)GR	R	M	48	60	1.63466	0.711588	16.2689	16.3245	15.9808	16.6496	15.5917	11.3551	16.0682	15.6701
Q08945	SSRP1	G(85.052765)LKEGMNPSYDEYADSDEDQHDAYLER	R	M	429	455	1.62742	1.17929	14.9872	13.8818	14.5787	14.0923	10.8245	12.9556	13.236	14.0143
P35579	MYH9	L(141.11536)K(UniMod:36)KANLQIDQINTDLNLER	R	S	1752	1770	1.62699	1.55715	20.4035	19.17	19.1981	19.2828	16.6768	19.001	18.0617	17.8069
O94906-2	PRPF6	L(141.11536)WKAAVELEEPEDAR	R	I	406	420	1.62623	1.70911	15.5072	14.3112	14.2127	14.0219	12.3568	13.7822	12.1273	13.2817
P17096	HMGA1	S(115.063324)QK(UniMod:36)EPSEVPTPK(UniMod:36)RPR	G	G	44	58	1.62363	1.11427	14.8462	15.3193	14.6573	15.9877	15.1114	14.3541	12.8034	12.0472
P33240-2	CSTF2	E(UniMod:280)TGK(UniMod:36)PKGYGFC(UniMod:4)EYQDQETALSAMR	R	N	52	75	1.62072	0.446858	16.7808	17.4576	17.661	17.2257	10.8307	17.0345	17.6274	17.1495
O94906-2	PRPF6	L(141.11536)K(UniMod:36)NPKNPGLWLESVR	R	L	731	745	1.60894	0.959525	15.9097	13.1751	14.0547	12.4814	12.8932	12.9539	12.2392	11.0987
P07355-2	ANXA2	K(UniMod:518)TDLEKDIISDTSGDFR	Y	K	170	186	1.60785	0.490784	17.934	17.6995	18.0961	17.6846	17.5624	18.1618	17.4589	11.7996
Q9H6S3	EPS8L2	N(UniMod:36)SQKHSPTSEPTPPGDALPPVSSPHTHR	R	G	458	485	1.60316	1.53401	14.1375	13.8128	13.4287	14.0208	10.703	12.9179	12.2984	13.0678
Q15036	SNX17	E(UniMod:280)KEDGAFSFVR	R	K	167	177	1.60026	0.423726	16.3539	10.7911	15.7214	16.2088	16.1264	12.3071	12.7382	11.5024
Q16787	LAMA3	T(129.07898)WQKTHQGENNGLANSIR	R	D	2008	2025	1.59978	0.927662	14.628	15.6703	14.5436	15.206	14.0207	14.0329	14.6539	10.9412
Q8N8S7	ENAH	K(UniMod:518)ELTKLK(UniMod:36)EELIDAIR	R	Q	568	582	1.59783	0.583289	11.3256	13.8081	14.8896	14.4207	10.0082	14.8279	11.8094	11.4073
P10809	HSPD1	V(127.09972)LLSEK(UniMod:36)KISSIQSIVPALEIANAHR	Y	K	244	268	1.59164	0.862051	14.967	12.2961	12.8547	11.4658	11.1208	12.5392	11.6568	9.90035
Q12888-2	TP53BP1	H(UniMod:255)LPNLQTHKENPVLDVVSNPEQTAGEER	R	G	51	78	1.59064	0.738194	15.4642	14.5861	15.2216	15.0589	10.4654	14.975	14.7219	13.806
Q14683	SMC1A	K(UniMod:518)K(UniMod:36)EMVKAEEDTQFNYHR	R	K	172	188	1.58912	1.3108	13.5195	13.8657	13.008	11.3578	10.5774	11.0727	11.6808	12.0637
P45985	MAP2K4	D(UniMod:280)IKPSNILLDR	R	S	229	239	1.58664	0.368217	15.6328	15.5563	15.8762	11.3919	10.6988	15.4068	15.9096	10.0954
Q01082	SPTBN1	K(UniMod:518)AKTALPAQSAATLPAR	R	T	2175	2191	1.58343	0.556915	17.3042	16.4797	16.7852	17.0161	16.1859	17.0446	11.4057	16.6152
Q9H1P3-2	OSBPL2	A(UniMod:546)KEEAEWQTR	R	W	426	435	1.58275	0.425701	12.7422	13.593	14.1138	14.1467	7.21427	13.6204	13.9354	13.4947
Q9Y5K8	ATP6V1D	N(UniMod:36)LLK(UniMod:36)K(UniMod:36)KSDALTLR	R	F	31	43	1.58244	0.345674	15.8793	11.6241	15.8474	15.3589	10.2802	15.9722	10.107	16.0205
P52272-2	HNRNPM	M(159.0718)VPAGMGAGLER	R	M	493	504	1.58239	0.941329	16.1038	16.3038	16.4316	16.0621	14.889	12.16	15.7992	15.7234
P32121-3	ARRB2	K(UniMod:518)VQFAPEKPGPQPSAETTR	R	H	171	189	1.58047	0.456085	15.8526	12.2795	16.3823	16.0342	11.4906	11.3674	15.7953	15.5735
O75369-2	FLNB	A(UniMod:546)IKHTIAVVWGGVNIPHSPYR	K	V	713	733	1.57947	0.926538	14.0733	14.5921	14.8766	14.6668	13.9493	10.4996	13.2274	14.2146
P07954-2	FH	M(159.0718)IKNVLHSAR	M	L	369	378	1.57944	1.11909	14.7176	13.9615	14.3357	12.79	11.8836	12.9083	10.9479	13.7472
O00422-2	SAP18	M(159.0718)LAAGVGGQGER	-	L	1	12	1.5745	1.54684	13.3977	12.498	12.1586	11.276	11.1875	10.3648	10.0468	11.4331
Q9H7L9	SUDS3	R(UniMod:36)KPAPAQLNYLLTDEQIMEDLR	R	T	200	221	1.57222	1.25072	13.8813	13.1618	13.2932	12.7448	10.3385	11.3606	11.7551	13.3382
Q8WYA6	CTNNBL1	H(UniMod:255)IIKEYAENIGDGR	R	S	531	544	1.57151	1.33518	16.1276	15.5187	15.7946	15.6415	13.8512	15.339	12.624	14.9823
Q9UJU6	DBNL	V(127.09972)GKDSFWAK(UniMod:36)AEK(UniMod:36)EEENR	R	R	174	190	1.57048	1.24542	14.3261	14.8043	14.7138	14.1933	13.5366	11.5566	14.451	12.2114
Q8TEW0-11	PARD3	A(UniMod:546)AIDK(UniMod:36)SYDKPAVDDDDEGMETLEEDTEESSR	R	S	911	941	1.56274	1.2102	12.1798	13.8452	13.6972	13.2601	10.366	12.8842	11.1546	12.3265
Q12948	FOXC1	D(UniMod:280)NKQGWQNSIR	R	H	117	127	1.55913	0.916421	12.2948	15.0465	13.5457	14.7056	11.3513	11.7635	12.1811	14.0602
O94966-6	USP19	G(85.052765)AVGGAKVAVPTGPTPLDSTPPGGAPHPLTGQEEAR	R	A	491	526	1.55909	1.15417	12.7392	13.8141	12.3544	13.7892	11.6597	10.3271	11.2508	13.2229
P14868	DARS1	N(UniMod:36)PKQSNSYDMFMR	R	G	409	421	1.55837	2.10466	12.8709	12.2793	12.2224	13.6652	11.1896	10.8895	10.9147	11.8106
Q13011	ECH1	L(141.11536)TGSSAQEEASGVALGEAPDHSYESLR	R	V	33	59	1.55635	1.88903	13.9455	14.6618	14.8823	14.3282	13.0638	11.7527	13.5609	13.215
Q14103-3	HNRNPD	L(141.11536)SPDTPEEK(UniMod:36)IR	G	E	189	199	1.55143	0.378104	17.969	16.8975	17.3176	17.2036	17.4971	17.6858	17.5207	10.4785
P61011	SRP54	E(UniMod:280)NVKSAIDLEEMASGLNK(UniMod:36)R	R	K	54	72	1.54551	1.14271	14.6421	14.6655	14.4957	14.5936	11.1959	14.3289	12.7273	13.9628
Q01082	SPTBN1	T(129.07898)KWVNSHLAR	F	V	61	70	1.54268	0.909468	15.154	13.3841	14.9923	14.4992	12.9185	14.5857	10.9322	13.4225
Q14839-2	CHD4	A(UniMod:546)ATVTK(UniMod:36)KTYEIWHR	R	R	1746	1759	1.53879	0.574414	15.8543	10.7497	13.8224	14.3209	10.6479	11.6394	12.5784	13.7264
Q14315	FLNC	V(127.09972)WGKGLSEGHTFQVAEFIVDTR	R	N	2046	2067	1.53759	1.53835	14.1592	13.4704	14.7207	15.0382	13.3851	13.0959	13.1762	11.5811
O75376-2	NCOR1	S(115.063324)TLHEAPKAQLSPGIYDDTSAR	R	R	1477	1498	1.53589	0.696782	15.6789	16.1973	15.7531	15.8898	14.9483	15.9793	15.2267	11.2213
Q8N0Z6	TTC5	I(141.11536)QHK(UniMod:36)GKDYSFSSVR	R	V	396	409	1.53508	0.925467	11.5179	14.0772	13.2682	13.8279	11.3712	13.3351	10.3875	11.457
Q92925-3	SMARCD2	D(UniMod:280)LKIITDVIGNPEEERR	R	A	430	446	1.53122	1.09085	14.5771	13.9126	13.9656	14.4055	10.6314	13.1497	13.0272	13.9276
Q5RI15-2	COX20	E(UniMod:280)EIK(UniMod:36)K(UniMod:36)KILYEGTHLDPER	R	K	105	122	1.53106	0.558038	16.3516	16.7996	16.6894	17.2943	15.8891	16.3726	11.5466	17.2024
P30038	ALDH4A1	W(214.11061)TSPQVIKETHK(UniMod:36)PLGDWSYAYMQ	R	-	541	563	1.52783	0.478766	16.194	11.4498	16.2102	14.5294	14.5574	11.3351	11.6313	14.7481
P61978	HNRNPK	N(UniMod:36)LPLPPPPPPR	R	G	306	316	1.52239	0.718256	15.7358	14.8546	14.6774	14.8751	14.2463	14.9111	14.3701	10.5259
Q6P6C2	ALKBH5	L(141.11536)ETKSLSSSVLPPSYASDR	R	L	292	310	1.52116	0.458861	18.2636	17.9716	18.2228	18.5318	18.1355	18.3385	12.2618	18.1694
Q10713	PMPCA	A(UniMod:546)KTQLTSMLMMNLESRPVIFEDVGR	R	Q	427	451	1.51578	1.29042	13.5049	14.1885	13.2548	14.1838	10.7681	13.211	13.1364	11.9535
Q9Y446-2	PKP3	A(UniMod:546)GGLDWPEATEVSPSR	R	T	241	256	1.51412	1.99126	13.216	12.7821	13.5493	13.1697	11.5881	12.3746	10.6367	12.0613
P0DP23	CALM1	V(127.09972)FDK(UniMod:36)DGNGYISAAELR	R	H	92	107	1.51141	0.948494	13.0765	13.5459	14.0006	13.7157	10.4216	13.7116	13.1001	11.0598
Q15651-2	HMGN3	L(141.11536)SAK(UniMod:36)PAPPKPEPK(UniMod:36)PR	R	K	30	44	1.50429	0.360314	22.9093	15.8555	15.8444	15.6654	15.9488	16.5114	15.3005	16.4967
P21333-2	FLNA	V(127.09972)KYNEQHVPGSPFTAR	L	V	1928	1943	1.50283	0.421157	19.1838	12.2473	14.4414	12.799	12.9803	13.0188	13.0352	13.6259
Q9NSD9	FARSB	M(159.0718)YLKSEVIGDGNQIEIEIPPTR	R	A	334	355	1.49686	0.256937	17.7219	17.7625	11.6813	17.7299	11.5049	17.6823	18.1478	11.5733
P02686-2	MBP	H(UniMod:255)GSKYLATASTMDHAR	R	H	144	159	1.49277	1.22957	10.8185	13.518	12.2186	13.2087	10.8098	11.0469	11.4581	10.478
Q96C19	EFHD2	A(UniMod:546)DLNQGIGEPQSPSR	R	R	63	77	1.49113	2.0072	11.5059	12.2274	11.6604	12.6306	9.74238	11.2306	10.6037	10.4831
P21333-2	FLNA	(UniMod:36)PATEKDLAEDAPWK(UniMod:36)K(UniMod:36)IQQNTFTR	M	W	29	51	1.48783	0.674368	15.6463	14.9713	14.5609	15.7252	13.8633	15.3255	14.9627	10.801
Q9Y2W2	WBP11	S(115.063324)GKFMNPTDQAR	K	K	11	22	1.48699	0.886583	12.7178	13.3625	13.3894	13.0794	9.71183	12.9962	13.0822	10.8109
P62263	RPS14	T(129.07898)KTPGPGAQSALR	R	A	105	117	1.48428	1.20483	16.1183	14.2132	14.4107	14.3224	14.3392	13.2497	13.4632	12.0754
Q96NT0	CCDC115	G(85.052765)LQEK(UniMod:36)LKQLEPGAA	R	-	167	180	1.48372	0.312994	16.2945	11.5504	16.1473	16.8386	10.6543	15.7674	17.0502	11.4241
Q01130-2	SRSF2	S(115.063324)YGRPPPDVEGM(UniMod:35)TSLK(UniMod:36)VDNLTYR	M	T	2	24	1.4803	0.297703	11.2427	17.0347	16.9372	17.2206	16.0844	12.1344	11.0838	17.2114
O00425	IGF2BP3	N(UniMod:36)LK(UniMod:36)K(UniMod:36)IEQDTDTKITISPLQELTLYNPER	R	T	298	325	1.4667	1.24895	14.6661	14.4735	14.2751	14.4892	12.9878	13.702	14.0623	11.2849
Q15819	UBE2V2	L(141.11536)MMSK(UniMod:36)ENMKLPQPPEGQTYNN	R	-	125	145	1.4654	0.843086	14.2457	10.6339	13.6085	13.4821	12.4541	11.4235	11.3841	10.8468
Q15084-2	PDIA6	K(UniMod:518)MKFALLK(UniMod:36)GSFSEQGINEFLR	R	E	418	438	1.45862	0.858337	14.5158	12.1702	13.4509	13.9072	10.5773	11.8046	13.9302	11.8974
Q8WWM7	ATXN2L	G(85.052765)AEGILAPQPPPPQQHQERPGAAAIGSAR	R	G	72	100	1.4506	1.28696	13.2275	14.5247	12.1378	13.5547	11.8962	12.4996	10.959	12.2876
Q9UHR5-2	SAP30BP	K(UniMod:518)IKEGMDMNYIIQR	R	K	126	139	1.44853	0.735694	15.518	15.4736	15.1542	15.3153	14.2017	15.1694	15.1785	11.1174
O14562	UBFD1	K(UniMod:518)VLDK(UniMod:36)GKPEDVMPSVK(UniMod:36)GAQER	R	L	192	212	1.44247	0.773155	13.0475	12.7055	13.4771	13.5476	11.0632	10.2303	11.358	14.3563
O60870	KIN	R(UniMod:36)GLEGKEQEVPTFTELSR	R	E	179	196	1.44141	0.455087	17.3239	17.0203	17.9303	17.5894	12.195	15.7901	18.7366	17.3767
P26358-2	DNMT1	L(141.11536)PQKGDVEMLC(UniMod:4)GGPPC(UniMod:4)QGFSGMNR	R	F	1227	1250	1.43987	1.75295	13.1357	13.6338	13.6701	13.3735	11.1524	12.128	11.6289	13.1444
Q9NPL8	TIMMDC1	A(UniMod:546)EAVTADSEVLEER	A	Q	25	38	1.43904	1.26202	12.4488	11.8085	13.3175	10.8393	10.5747	10.5847	11.483	10.0156
Q92889	ERCC4	E(UniMod:280)KASMVVPEER	R	E	636	646	1.43855	0.959074	14.8296	13.6464	15.074	14.8962	12.1766	14.3739	11.78	14.3615
P29692-2	EEF1D	S(115.063324)KLVPVGYGIR	A	K	597	607	1.43726	0.742315	14.2222	11.6686	13.3538	12.1014	11.1089	9.51628	13.0953	11.8765
Q9BYD3-2	MRPL4	S(115.063324)SLAEEAAR	L	A	22	30	1.43702	1.54252	15.2738	14.3102	16.3222	14.5167	13.6019	13.9295	13.1009	14.0424
P17096	HMGA1	S(115.063324)QK(UniMod:36)EPSEVPTPK(UniMod:36)RPR	G	G	44	58	1.43166	2.13995	19.8404	21.0038	20.0299	20.7566	19.4018	19.0552	18.3411	19.106
P21953-2	BCKDHB	V(127.09972)AHFTFQPDPEPR	Q	E	51	63	1.42809	2.98237	16.1772	15.8322	15.4652	15.9043	13.8682	14.5215	14.764	14.5129
Q09666	AHNAK	M(159.0718)K(UniMod:36)GNVDISAPK(UniMod:36)IEGEMQVPDVDIR	K	G	1081	1104	1.42774	0.810976	14.1431	14.7545	14.3732	14.7237	12.5725	14.3624	14.5093	10.8394
A6NKF1	SAC3D1	A(UniMod:546)FSTPKGQTLPLGFMVNLLALDGLR	R	E	310	334	1.42348	0.943857	11.1553	12.7075	12.2218	11.1726	11.3985	11.4479	8.64048	10.0765
Q02218-2	OGDH	I(141.11536)KHWLDSPWPGFFTLDGQPR	H	S	577	596	1.41994	1.68456	13.2312	13.8604	14.0695	13.2234	13.2918	12.0638	11.3878	11.9612
Q14152-2	EIF3A	T(129.07898)KNETDEDGWTTVR	R	R	1334	1347	1.41052	1.92516	17.0444	16.0275	17.5612	16.5618	15.2575	15.4867	14.875	15.9337
P51398-3	DAP3	S(115.063324)IAAHLDNQVPVESPR	Q	A	31	46	1.40846	2.35091	17.6221	17.0916	17.0318	17.0268	15.3024	16.5297	15.9239	15.3824
Q14152-2	EIF3A	I(141.11536)KDMDLWEQQEEER	R	I	685	698	1.40307	1.33362	18.2203	16.1799	17.1875	16.3424	14.7612	15.5583	15.7517	16.2466
P49368	CCT3	M(159.0718)KMLLDPMGGIVMTNDGNAILR	M	E	47	68	1.40066	1.49759	14.0443	13.8174	14.4587	13.7947	11.8608	14.0045	12.527	12.1202
Q92734-2	TFG	N(UniMod:36)RPPFGQGYTQPGPGYR	R	-	380	396	1.39771	1.84842	14.0065	13.6785	12.7718	14.1682	12.1327	12.9534	11.6753	12.2727
Q9NSE4	IARS2	S(115.063324)YKPVFWSPSSR	R	T	239	250	1.39119	0.616231	13.6506	10.4034	14.1397	14.5897	12.674	10.6157	12.5677	11.3611
P68400	CSNK2A1	I(141.11536)AKVLGTEDLYDYIDK(UniMod:36)YNIELDPR	R	F	245	268	1.38826	0.321924	12.2094	16.4182	16.2658	16.4393	16.2792	11.5353	11.1681	16.797
Q14204	DYNC1H1	E(UniMod:280)K(UniMod:36)C(UniMod:4)AK(UniMod:36)AKEALELTDTGLLSGSEER	R	V	1295	1318	1.3841	0.733845	14.0721	13.2648	13.9168	13.38	12.849	14.2155	9.89854	12.1342
O95721	SNAP29	A(UniMod:546)YHQKIDSNLDELSMGLGR	R	L	197	215	1.3806	0.825621	13.641	11.1182	13.8145	13.9552	12.74	10.566	11.3451	12.3556
Q14240-2	EIF4A2	N(UniMod:36)EMQKLQAEAPHIVVGTPGR	R	V	144	163	1.37999	0.70367	15.5231	15.9345	15.7732	15.6143	14.1023	15.897	11.7384	15.5874
Q14315	FLNC	R(UniMod:36)PIPC(UniMod:4)KLEPGGGAEAQAVR	R	Y	1009	1027	1.37781	0.636902	16.3879	15.7687	15.4651	15.915	15.3611	15.6544	11.4665	15.5436
P53567	CEBPG	L(141.11536)K(UniMod:36)SK(UniMod:36)QKAQDTLQR	R	V	81	93	1.37578	0.643844	12.0887	14.9461	13.5977	14.0929	10.6993	13.0338	11.2057	14.2835
O43395	PRPF3	E(UniMod:280)QFK(UniMod:36)QQLK(UniMod:36)EKPSEDMESNTFFDPR	R	V	291	314	1.37447	0.871432	15.1946	13.6131	14.2686	12.583	11.0875	12.2486	13.7545	13.0708
Q9UFC0	LRWD1	K(UniMod:518)VNGKDASSTYSQVENLNR	R	E	121	139	1.37325	0.73051	11.4012	13.9609	14.4607	14.6963	13.7159	11.7868	11.3118	12.2115
Q13227-2	GPS2	A(UniMod:546)KQMFGPQVLTTR	R	H	150	162	1.37224	2.13624	14.8776	14.4166	14.3181	14.3933	12.4713	12.6994	13.786	13.56
O43166-2	SIPA1L1	N(UniMod:36)ASKGPHSPQVPSQVQSPMTSR	R	L	1071	1092	1.37194	0.511228	11.5041	14.7061	14.7243	14.6607	11.8187	11.3139	15.3252	11.6497
Q14315	FLNC	R(UniMod:36)PIPC(UniMod:4)KLEPGGGAEAQAVR	R	Y	1009	1027	1.36391	1.21028	12.317	12.7663	13.0453	11.1731	11.6889	10.0298	10.4377	11.6898
P55884-2	EIF3B	M(159.0718)QDAENVAVPEAAEER	-	A	1	16	1.36289	1.58577	12.9339	12.9883	14.0505	13.185	10.9822	11.652	12.7121	12.3599
Q12888-2	TP53BP1	K(UniMod:518)SATVKPGAVGAGEFVSPC(UniMod:4)ESGDNTGEPSALEEQR	R	G	1690	1724	1.36286	1.88211	13.5068	13.071	13.5142	12.8268	11.1818	12.6482	11.3664	12.271
P23588	EIF4B	A(UniMod:546)ASIFGGAK(UniMod:36)PVDTAAR	R	E	357	372	1.35929	1.23691	13.8716	13.6055	13.9399	13.7419	11.7236	11.3644	13.9418	12.6919
P07814	EPRS1	K(UniMod:518)TEK(UniMod:36)EKFAGGDYTTTIEAFISASGR	R	A	1210	1234	1.35915	0.494197	14.1535	11.412	15.3997	14.5593	10.309	13.9225	14.1075	11.7488
Q9H307	PNN	T(129.07898)K(UniMod:36)TKPHLFYIPGR	R	M	235	247	1.34976	1.92569	18.3918	17.3097	16.8463	17.1352	15.6723	16.5114	16.0611	16.039
Q96HC4	PDLIM5	A(UniMod:546)SGLHANANLSADQSPSALSAGK(UniMod:36)TAVNVPR	A	Q	176	205	1.348	0.80165	10.7547	14.3939	13.5429	12.1895	11.8489	11.236	11.6792	10.7249
Q9Y2A7-2	NCKAP1	E(UniMod:280)C(UniMod:4)KEAAVSHAGSMHR	R	E	332	346	1.34403	1.08199	11.7695	14.1636	13.4914	13.7716	12.9569	11.4099	12.0874	11.3658
Q9BW71-2	HIRIP3	E(UniMod:280)KEMQEFTR	R	S	4	12	1.34111	0.681189	14.2653	14.7019	15.3742	14.2165	10.8529	14.75	12.9527	14.6379
P21281	ATP6V1B2	L(141.11536)MKSAIGEGMTR	R	K	401	412	1.33965	1.46612	12.3294	13.5607	11.7568	13.0859	11.8163	11.7433	11.2315	10.583
P42166	TMPO	G(85.052765)QLQKLASER	R	N	265	274	1.33877	0.353879	11.314	15.3319	15.7877	14.643	15.3745	14.7379	10.0065	11.6027
Q13813-2	SPTAN1	S(115.063324)KLGESQTLQQFSR	R	D	1545	1558	1.33701	1.36311	16.9607	16.0499	16.8301	16.2776	14.0152	16.3409	15.1146	15.2995
Q68DK7	MSL1	S(115.063324)AVFKAAAAPAGGNPEQR	R	L	5	22	1.33618	0.669018	16.4998	15.6291	15.8437	15.6979	11.7879	15.129	15.7653	15.6436
Q9NNW7-2	TXNRD2	N(UniMod:36)LEKAGVDTSPDTQK(UniMod:36)ILVDSR	L	E	300	320	1.33521	0.640181	15.016	15.2384	14.5914	15.0921	10.8087	13.809	15.0541	14.9252
Q8NCN4	RNF169	S(115.063324)LQKQTSYEASPR	R	I	417	429	1.33503	1.32583	12.9754	13.4409	13.4423	13.7883	10.6983	12.2117	12.2365	13.1604
P63104	YWHAZ	V(127.09972)VSSIEQKTEGAEK(UniMod:36)K(UniMod:36)QQMAR	R	E	61	80	1.33327	0.207747	17.7716	10.9422	17.8612	18.001	12.079	18.3901	17.6492	11.1246
Q00341-2	HDLBP	L(141.11536)EVEKAFHPFIAGPYNR	R	L	263	279	1.32636	0.353644	11.2212	15.0534	15.6559	15.4983	10.3879	15.3869	11.5276	14.8209
Q96BK5	PINX1	K(UniMod:518)QKWAVDPQNTAWSNDDSK(UniMod:36)FGQR	R	M	10	32	1.32229	0.911546	14.658	14.0527	13.6502	14.6072	13.3732	10.8568	13.5604	13.8886
P50897-2	PPT1	S(115.063324)GQAKETIPLQETSLYTQDR	R	L	146	165	1.32035	0.440511	13.7337	14.8604	14.7386	15.2256	10.3802	15.5288	11.8741	15.4939
Q13813-2	SPTAN1	N(UniMod:36)TDNYGHDLASVQALQR	L	K	1257	1273	1.31899	0.707324	13.6472	11.1372	14.1973	13.9027	11.2497	13.3272	10.7481	12.2834
Q96Q83	ALKBH3	N(UniMod:36)EKDSVDWHSDDEPSLGR	R	C	183	200	1.31751	0.309773	15.8731	11.4348	15.8616	14.923	15.2293	9.81414	11.8027	15.9762
Q15906-2	VPS72	E(UniMod:280)EKALLPLELQDDGSDSR	R	K	113	130	1.31098	0.879233	13.4382	13.3453	12.4045	13.7452	9.87454	12.8692	12.6889	12.2567
P62937	PPIA	G(85.052765)K(UniMod:36)VKEGMNIVEAMER	F	F	130	144	1.31081	1.20219	14.8661	13.6709	14.7592	14.4547	12.5843	14.1043	11.9752	13.8439
Q96DE5	ANAPC16	M(159.0718)EKLAGLVEELEADEWR	R	F	79	95	1.30818	1.28027	12.3441	12.9819	13.1505	12.835	11.7033	11.4462	10.2149	12.7143
P42704	LRPPRC	A(UniMod:546)IAAK(UniMod:36)EK(UniMod:36)DIQEESTFSSR	Y	K	60	77	1.30765	1.75094	15.8344	15.9594	16.1495	16.2311	13.7386	15.5194	15.1815	14.5043
Q9NR30	DDX21	T(129.07898)GTGKTFSFAIPLIEK(UniMod:36)LHGELQDR	R	K	232	255	1.30716	0.424596	16.0417	15.3255	11.2046	15.2157	13.7331	13.7753	10.7189	14.3314
Q16531	DDB1	D(UniMod:280)NKELK(UniMod:36)AFNIR	R	L	148	158	1.30546	0.181226	11.1069	17.8522	18.4794	19.0925	19.1399	11.5829	18.8175	11.7688
Q01970	PLCB3	R(UniMod:36)PDKSFDPFTEVIVDGIVANALR	R	V	707	729	1.30391	0.772443	13.5811	14.1713	13.8624	11.5007	11.8777	12.3047	10.4791	13.2382
Q8NBJ5	COLGALT1	E(UniMod:280)AKNSDVLQSPLDSAARDEL	R	-	603	622	1.30286	1.98379	12.0658	11.9147	11.3944	11.8474	9.74853	11.3223	10.3857	10.5543
Q96T58	SPEN	T(129.07898)ASKNSAADLEHPEPSLPLSR	R	T	1878	1898	1.30247	0.504358	15.5933	15.9202	15.5158	15.5245	10.8054	15.5583	15.6629	15.3172
Q9UBS4	DNAJB11	N(UniMod:36)PDDPQAQEKFQDLGAAYEVLSDSEK(UniMod:36)R	R	K	57	83	1.30178	0.869717	14.0127	11.8689	14.0927	11.5182	11.454	11.3653	12.4688	10.9974
Q9Y678	COPG1	S(115.063324)DKVPDNK(UniMod:36)NTHTLLLAGVFR	R	G	816	835	1.29795	0.744378	15.497	15.237	14.7658	15.0161	13.9802	11.4093	14.8489	15.0856
P46013	MKI67	A(UniMod:546)SQPDLVDTPTSSK(UniMod:36)PQPK(UniMod:36)R	R	S	1739	1757	1.29788	1.53836	14.1358	14.97	14.2522	15.27	14.0345	13.3358	12.3625	13.7037
P00367	GLUD1	A(UniMod:546)GVKINPK(UniMod:36)NYTDNELEK(UniMod:36)ITR	K	R	184	203	1.29729	0.492288	14.4713	14.84	11.627	15.1102	11.4347	13.1628	11.2127	15.0491
P18124	RPL7	G(85.052765)GMK(UniMod:36)K(UniMod:36)KTTHFVEGGDAGNREDQINR	R	L	218	242	1.29615	1.20236	13.5927	12.2285	12.4528	12.5685	10.2527	12.4408	11.0539	11.9105
Q14008-2	CKAP5	G(85.052765)ISKHSTSGTDEGEDGDEPDDGSNDVVDLLPR	R	T	823	854	1.2947	0.319142	17.2593	17.5589	17.1137	17.255	17.389	10.8715	18.0418	17.7058
P11021	HSPA5	G(85.052765)DAAKNQLTSNPENTVFDAK(UniMod:36)R	I	L	77	97	1.29443	0.238124	11.0741	16.0857	16.6985	17.1305	16.4837	11.1613	10.9099	17.2562
P35573	AGL	L(141.11536)GPTLQGKAVTVYTNYPFPGETFNR	R	E	35	59	1.29222	0.476734	15.8882	16.1749	15.9386	15.8742	15.8346	15.9494	10.9958	15.9273
Q96B97	SH3KBP1	E(UniMod:280)IKQLLSELDEEK(UniMod:36)K(UniMod:36)IR	R	L	633	648	1.29167	0.439615	17.3818	17.3345	17.1097	17.341	17.6288	17.2974	12.0833	16.9908
Q8IVM0	CCDC50	V(127.09972)MKEAVSTPSR	R	M	155	165	1.28966	0.33774	16.1638	16.2761	15.8648	16.0347	9.90787	16.4593	16.4997	16.3139
Q8N6T7	SIRT6	L(141.11536)MKHLGLEIPAWDGPR	R	V	265	280	1.28323	0.461138	16.8499	15.7586	15.5558	17.0327	16.076	11.4281	16.3473	16.2126
Q14839-2	CHD4	N(UniMod:36)DKDK(UniMod:36)PLPPLLAR	R	V	1422	1434	1.28207	0.45897	15.4653	14.5054	11.7607	14.8548	11.8559	14.1935	14.7171	10.6915
Q7Z5L9	IRF2BP2	S(115.063324)LSTAAGAAELSAEGAGK(UniMod:36)SR	D	G	272	291	1.2798	0.660438	13.6938	14.3039	12.4777	13.6619	14.2405	11.3609	10.4198	12.997
Q13428-4	TCOF1	T(129.07898)QPSSGVDSAVGTLPATSPQSTSVQAK(UniMod:36)GTNK(UniMod:36)LR	R	K	1130	1162	1.27978	1.56336	12.7806	13.545	13.0624	13.8527	11.7737	12.6574	11.0976	12.5929
P26641	EEF1G	A(UniMod:546)FKALIAAQYSGAQVR	R	V	15	30	1.27821	0.244059	15.5731	11.7145	16.7197	17.1497	11.238	16.8619	17.1476	10.7967
O75182-2	SIN3B	E(UniMod:280)KGSDPAMELR	R	L	793	803	1.2779	0.819104	12.3996	13.3814	14.1438	13.2974	11.4209	13.893	10.6573	12.1392
P18858-3	LIG1	E(UniMod:280)K(UniMod:36)KQIQPFQVLTTR	R	K	597	610	1.27742	0.518194	15.3788	14.7663	14.9976	15.0853	12.1084	15.2297	16.1636	11.6167
P61764-2	STXBP1	H(UniMod:255)KHIAEVSQEVTR	R	S	293	305	1.27601	0.316481	16.4297	15.8923	16.0563	16.452	9.83553	16.7322	16.6578	16.5006
Q8IW19	APLF	S(115.063324)GGFELQPR	M	D	2	10	1.27538	0.331168	17.1272	17.132	16.7461	17.1926	17.2516	10.873	17.2496	17.722
Q96BZ8	LENG1	(UniMod:36)PKEPPSLDQLR	R	A	190	200	1.27407	0.595965	15.7838	15.6373	15.529	15.3711	15.653	11.3136	15.1088	15.1496
Q8TEW0-11	PARD3	K(UniMod:518)AIAKDPNYWIQVHR	R	L	36	50	1.27134	0.774097	15.5777	14.9215	14.6561	14.7961	14.7419	14.6363	11.3997	14.0881
Q14CX7	NAA25	M(159.0718)VEK(UniMod:36)MVK(UniMod:36)EDKIEAEAEVELYYMILER	R	L	180	205	1.27041	1.16323	13.0181	12.6908	12.2787	11.8862	11.8082	10.1909	10.4596	12.3334
Q9NWU5	MRPL22	K(UniMod:518)WEK(UniMod:36)K(UniMod:36)NKIVYPPQLPGEPR	R	R	44	62	1.26991	2.24685	17.137	17.1205	16.5806	16.5187	14.9134	16.1377	15.6322	15.5939
Q01970	PLCB3	S(115.063324)QPSSNPTPSPLDASPR	G	R	902	918	1.26818	2.12668	12.7668	13.4684	12.6619	12.946	12.1827	11.7431	10.9436	11.9009
P06748	NPM1	T(129.07898)LKMSVQPTVSLGGFEITPPVVLR	A	L	78	101	1.26301	0.87364	13.7674	12.5841	10.5123	11.8022	10.4537	10.8478	11.6216	10.6909
Q3ZCQ8-2	TIMM50	L(141.11536)AELSK(UniMod:36)SNKQNLFLGSLTSR	R	L	429	448	1.26276	0.305974	11.8615	15.1973	15.973	16.0283	15.7224	10.4483	11.6962	16.142
Q68CQ4	UTP25	(UniMod:36)PKVLIVVPFR	R	E	353	362	1.26276	0.670345	14.8613	14.9305	14.5387	14.3449	13.6438	14.5157	10.8002	14.6647
O60506-3	SYNCRIP	V(127.09972)K(UniMod:36)KLKDYAFIHFDER	R	D	367	381	1.26082	2.11585	15.2002	15.937	15.4872	15.9023	14.5183	13.6281	14.4369	14.9001
Q9Y4C2-2	TCAF1	T(129.07898)KGLWGPVHELGR	R	N	749	761	1.26016	0.458327	15.34	15.1919	14.9198	15.1972	10.2416	15.6585	14.7901	14.9182
O75643	SNRNP200	R(UniMod:36)KEIDLLLGQTDDTR	R	Y	154	168	1.25959	0.870032	15.2161	13.0708	14.6255	13.98	11.4961	14.1314	12.7354	13.4911
P07355-2	ANXA2	V(127.09972)YK(UniMod:36)EMYK(UniMod:36)TDLEKDIISDTSGDFR	R	K	164	186	1.25438	0.595986	14.6962	16.952	15.4996	14.9831	15.6846	14.4014	11.8312	15.1962
Q9H7E9-2	C8orf33	A(UniMod:546)KATLDMPDEEFR	R	F	226	238	1.2543	3.46265	18.5659	18.7314	18.7842	18.6408	17.4567	16.9522	17.5975	17.6987
Q5T5P2	KIAA1217	K(UniMod:518)ENITAKASSEDAGPSPQTR	R	A	1076	1095	1.25341	1.15049	14.5443	14.0644	15.0682	15.2731	12.0522	14.3959	13.8279	13.6604
Q13813-2	SPTAN1	E(UniMod:280)KLTVLSEER	R	A	440	449	1.253	1.50746	16.1033	15.2554	16.4348	16.0787	14.1441	15.6745	14.1199	14.9219
P62280	RPS11	H(UniMod:255)KNMSVHLSPC(UniMod:4)FR	R	D	106	118	1.25233	1.46615	15.5276	13.8589	15.0189	14.598	13.9883	13.7085	13.6498	12.6475
Q6P2Q9	PRPF8	W(214.11061)SKQTDVGITHFR	R	S	1342	1354	1.25143	0.36626	15.7953	11.2001	9.99899	14.9617	12.3785	10.4293	11.9338	12.2089
O96019	ACTL6A	K(UniMod:518)EKLPQVTR	R	S	240	248	1.2505	0.310383	16.0367	15.9499	15.3096	10.8048	15.0684	15.3735	10.7591	11.898
P63261	ACTG1	G(85.052765)QK(UniMod:36)DSYVGDEAQSK(UniMod:36)R	M	G	48	62	1.2498	0.57799	11.235	11.7401	11.6069	10.8479	7.26957	10.3826	10.9082	11.8703
Q9UBV8	PEF1	E(UniMod:280)KDTAVQGNIR	R	L	259	269	1.24827	0.741479	12.8062	11.541	14.4151	13.992	11.3103	12.9575	10.8344	12.6589
P54278	PMS2	I(141.11536)KQLHHEAQQSEGEQNYR	R	K	629	646	1.24766	0.500481	15.5573	15.512	12.8716	14.9618	13.7578	14.3925	15.0225	10.7392
P32121-3	ARRB2	L(141.11536)K(UniMod:36)GMKDDDYDDQLC(UniMod:4)	R	-	408	421	1.24538	0.846628	13.0346	14.2093	14.3807	12.0595	13.6481	11.6958	11.4619	11.8968
Q9H4L4	SENP3	L(141.11536)KSGGGFGPDPGSGTTVPAR	R	R	42	61	1.24476	0.678137	11.3359	13.7955	13.1058	13.4517	11.8517	13.578	10.4978	10.7823
Q13310-2	PABPC4	G(85.052765)SK(UniMod:36)PLYVALAQR	V	K	359	370	1.24413	0.268804	15.833	11.4109	16.6507	15.2902	16.0197	10.2168	11.7638	16.208
P14735	IDE	T(129.07898)KEQLGYIVFSGPR	R	R	825	838	1.24204	1.23099	15.0565	14.8014	14.9598	14.7818	14.679	14.2647	12.2845	13.4031
O75369-2	FLNB	T(129.07898)VKYVPPAAGR	F	Y	808	818	1.24113	0.906026	13.7314	12.5674	11.1336	12.8087	11.4524	12.436	11.0639	10.3245
P36957	DLST	A(UniMod:546)VK(UniMod:36)PTVAPPLAEPGAGK(UniMod:36)GLR	S	S	201	220	1.23366	1.35902	15.3344	16.8554	15.77	16.8327	15.4089	15.0151	14.1121	15.3217
Q15393	SF3B3	M(159.0718)FLYNLTLQR	-	A	1	10	1.23202	1.73367	15.1628	15.6684	14.9442	15.4594	14.6817	14.0646	13.1005	14.4599
P63096-2	GNAI1	L(141.11536)KIDFGDSAR	R	A	39	48	1.23007	0.409923	17.4596	17.1108	17.1914	17.4135	17.4434	12.0967	17.3538	17.3612
Q9BSJ6-2	PIMREG	S(115.063324)AKSALGAVSQR	R	I	88	99	1.22931	0.390306	16.292	15.9054	16.6204	16.2904	16.7401	16.4499	16.0453	10.9556
Q02218-2	OGDH	S(115.063324)TFHKDVVVDLVC(UniMod:4)YR	R	R	491	505	1.22839	0.483507	13.2346	13.6224	10.429	14.3169	11.7181	11.7693	9.69827	13.5037
Q9BZL4-2	PPP1R12C	L(141.11536)KDENAALIR	R	V	703	712	1.22732	1.23781	14.8432	13.6311	13.3081	13.3356	11.6387	12.9474	12.262	13.3605
O60256	PRPSAP2	G(85.052765)AYKIFVMATHGLLSSDAPR	R	R	289	308	1.2266	1.15533	12.9155	12.9347	11.9397	13.1891	10.9043	11.2533	12.9526	10.9624
P12694	BCKDHA	R(UniMod:36)KVMEAFEQAER	R	K	388	399	1.22562	1.18505	14.8318	14.3917	14.0332	14.4224	13.3291	11.9884	12.9581	14.5011
Q92793-2	CREBBP	D(UniMod:280)KHWEFSSLR	R	R	1635	1644	1.22527	1.16568	14.1446	13.955	14.4579	13.2916	11.461	13.8484	12.6567	12.9819
Q14498-2	RBM39	S(115.063324)KGIAYVEFVDVSSVPLAIGLTGQR	R	V	193	217	1.22454	0.888856	13.3365	13.5	13.8903	13.5842	11.6635	10.7663	13.3026	13.6805
Q8TBC3	SHKBP1	M(159.0718)LDEK(UniMod:36)TPPSPSGQPEEPGMVR	R	L	177	197	1.22236	1.32597	13.1928	14.2949	13.8025	14.1537	13.1493	13.0179	13.021	11.3662
P68104	EEF1A1	S(115.063324)TEPPYSQK(UniMod:36)R	D	Y	157	166	1.22101	0.850503	16.7229	16.8254	16.5744	16.7315	15.7383	16.2922	13.3964	16.5433
Q96C19	EFHD2	L(141.11536)NQGIGEPQSPSR	D	R	65	77	1.22085	1.38577	15.3361	15.7436	14.6036	16.0611	14.301	13.2139	14.5212	14.8249
Q9NR30	DDX21	S(115.063324)DAGLESDTAMK(UniMod:36)K(UniMod:36)GETLR	R	K	7	24	1.22047	0.48508	10.8559	14.9674	11.5408	15.0875	12.6628	11.7267	11.6666	11.5137
Q9H9Y6-2	POLR1B	(UniMod:36)PSGPSLKHLTDPSYGIPR	L	E	11	28	1.21958	0.381818	11.0983	15.373	15.6461	15.5774	13.3717	14.6449	10.7998	14
Q15022	SUZ12	T(129.07898)KASMSEFLESEDGEVEQQR	R	T	536	555	1.2188	1.18009	14.5737	14.028	13.5155	13.2442	12.8716	13.316	13.0205	11.2782
Q16787	LAMA3	L(141.11536)VKSQLQGLSASAGLLEQMR	R	H	1842	1861	1.21782	0.854674	14.8677	13.9577	13.9115	14.3374	14.3002	11.2232	12.8444	13.8353
P04908	H2AC4	A(UniMod:546)GLQFPVGR	R	V	22	30	1.2178	0.675299	12.5335	14.3	13.7475	16.22	12.6542	12.363	12.7233	14.1892
Q6P1N9	TATDN1	G(85.052765)VQKHQDDLQDVIGR	R	A	24	38	1.2177	0.275182	15.7822	10.6463	15.5856	15.9507	11.4331	15.0276	10.6738	15.9595
Q06265-2	EXOSC9	M(159.0718)K(UniMod:36)ETPLSNC(UniMod:4)ER	-	R	1	11	1.2171	1.79	15.4583	15.1144	14.0595	14.2259	13.5171	13.8606	13.1709	13.441
Q14764	MVP	G(85.052765)EK(UniMod:36)DTAKSLQPLAPR	R	N	438	452	1.21618	3.0708	15.4043	15.2347	15.1509	14.802	13.5488	13.8333	14.2203	14.1248
Q9H0E9	BRD8	K(UniMod:518)RGEKGEVVETVEDVIVR	R	K	81	98	1.21451	1.339	13.6967	13.1712	13.9333	13.0718	12.728	13.2088	11.2803	11.7979
P06737-2	PYGL	L(141.11536)KQEYFVVAATLQDIIR	R	R	260	276	1.21339	1.38327	14.0535	12.1508	14.0821	13.4314	12.2548	12.5517	11.9782	12.0795
Q9Y4B6-2	DCAF1	V(127.09972)SGKPLLIGTDVSLAR	R	L	815	830	1.21144	1.38975	13.7651	14.6776	13.6963	14.2883	11.803	13.7417	12.9068	13.1301
P34897-3	SHMT2	S(115.063324)GLIFYRK(UniMod:36)GVKAVDPK(UniMod:36)TGR	R	E	266	284	1.21045	0.534928	14.8364	14.564	14.6945	14.9133	14.6563	14.2313	14.8473	10.4316
P40939	HADHA	D(UniMod:280)K(UniMod:36)GLVEKLTAYAMTIPFVR	R	Q	261	279	1.20981	0.535832	14.1857	15.1439	14.1985	13.3753	10.1825	14.0985	14.5296	13.2535
Q16204	CCDC6	I(141.11536)LQEKLDQPVSAPPSPR	R	D	230	246	1.20916	1.13607	13.1913	13.4036	14.7286	14.0879	11.528	13.6511	12.6887	12.7068
Q8TDR2	STK35	D(UniMod:280)LKPDNILITER	R	S	360	371	1.20901	0.385571	12.2561	14.9613	14.7467	14.916	10.7891	14.8033	11.0902	15.3615
Q8IXQ4	GPALPP1	K(UniMod:518)SSSKK(UniMod:36)DEEHILSGR	R	D	242	256	1.20802	0.515512	14.5067	15.6249	11.7003	14.2184	11.8499	11.4411	14.3138	13.6134
P53992	SEC24C	T(129.07898)KSPVESTTEPPAVR	L	A	955	969	1.20785	1.57983	15.6138	14.6188	16.2239	15.3993	13.8922	14.1472	14.0099	14.975
P33240-2	CSTF2	E(UniMod:280)TGK(UniMod:36)PKGYGFC(UniMod:4)EYQDQETALSAMR	R	N	52	75	1.20544	1.49944	13.8387	13.8646	13.7131	13.2744	11.3376	13.2598	12.4662	12.8054
Q13435	SF3B2	K(UniMod:518)K(UniMod:36)KIEEAMDGSETPQLFTVLPEK(UniMod:36)R	R	T	768	791	1.20499	1.31837	13.5545	14.4214	14.393	15.0387	12.0436	13.2556	13.6018	13.6867
Q14247-3	CTTN	A(UniMod:546)SAGHAVSIAQDDAGADDWETDPDFVNDVSEK(UniMod:36)EQR	K	W	4	38	1.20491	0.844532	12.0251	13.7314	13.0053	14.9923	11.2205	12.4599	12.4455	12.8086
Q9UHD8	SEPTIN9	A(UniMod:546)TVASSTQK(UniMod:36)FQDLGVK(UniMod:36)NSEPSAR	R	H	54	76	1.2043	2.45139	17.7312	17.6655	17.4618	17.7264	15.8782	16.49	17.0915	16.3079
Q66K74-2	MAP1S	A(UniMod:546)AAPKATPVAAAK(UniMod:36)TK(UniMod:36)GLAGGDR	R	A	847	868	1.20416	0.471275	14.519	10.9582	14.3291	14.527	10.9174	12.0031	12.101	14.4951
P21333-2	FLNA	V(127.09972)KYNEQHVPGSPFTAR	L	V	1928	1943	1.20357	0.331566	17.8517	11.077	13.4627	12.5158	11.0672	13.151	13.3105	12.5642
P07237	P4HB	N(UniMod:36)GDTASPK(UniMod:36)EYTAGR	R	E	107	120	1.20207	0.534513	14.4867	11.5638	13.7371	14.8624	11.113	11.8766	12.319	14.5331
Q92945	KHSRP	A(UniMod:546)K(UniMod:36)IGGDAATTVNNSTPDFGFGGQK(UniMod:36)R	A	Q	86	110	1.20132	0.816481	14.0632	14.5365	13.1099	13.5901	12.0242	11.027	13.6618	13.7815
P51114-2	FXR1	R(UniMod:36)GPNYTSGYGTNSELSNPSETESER	R	K	391	415	1.20129	1.13978	13.231	12.836	13.3534	12.2344	12.2949	12.5167	10.3303	11.7079
P13645	KRT10	I(141.11536)SSSK(UniMod:36)GSLGGGFSSGGFSGGSFSR	R	G	36	59	1.19793	0.718898	14.0802	12.9361	13.7548	14.7485	10.847	12.5436	12.9991	14.3381
Q96S82	UBL7	K(UniMod:518)LKDDQTLDFYGIQPGSTVHVLR	R	K	69	91	1.19397	0.511624	14.8888	15.5903	15.6603	15.2223	11.0038	15.4934	15.2646	14.824
P13995	MTHFD2	R(UniMod:36)IC(UniMod:4)NAVSPDKDVDGFHVINVGR	R	M	143	164	1.19043	0.855357	12.5834	13.5804	12.8508	12.6052	12.2867	13.2967	10.4613	10.8134
P42285	MTREX	V(127.09972)GKAAK(UniMod:36)EYPFILDAFQR	R	E	129	145	1.18658	0.322028	14.8651	15.8484	15.1463	11.0671	15.3227	14.6688	11.0696	11.1195
Q9H910-3	JPT2	A(UniMod:546)MK(UniMod:36)PPGGESSNLFGSPEEATPSSRPNR	R	M	44	70	1.18621	0.925037	17.1146	16.8722	16.6207	16.3495	14.2275	15.1066	17.2309	15.6472
Q96CW1-2	AP2M1	M(159.0718)IGGLFIYNHK(UniMod:36)GEVLISR	-	V	1	18	1.1845	2.23349	15.2315	15.2223	15.2501	15.0936	14.3794	13.6516	13.4288	14.5997
P62244	RPS15A	R(UniMod:36)K(UniMod:36)HTGGKILGFFF	R	-	118	130	1.18344	0.458402	15.0408	14.2626	14.003	10.8321	13.7863	13.3177	11.2552	11.0455
P17480	UBTF	G(85.052765)EADC(UniMod:4)PTDLEMAAPK(UniMod:36)GQDR	N	W	3	21	1.17808	1.3259	13.3477	13.6266	12.4329	13.2157	11.4291	11.3382	12.0778	13.0655
P19338	NCL	S(115.063324)ISLYYTGEK(UniMod:36)GQNQDYR	R	G	458	474	1.17693	0.621624	12.9365	13.8484	11.7689	13.6386	13.3542	12.9502	10.1195	11.0608
Q96F44-3	TRIM11	(UniMod:36)PKGGSGDTLAPQ	R	-	456	467	1.17665	1.54145	13.7904	14.2446	14.5412	14.9169	12.5272	13.7358	12.7133	13.8103
Q00839-2	HNRNPU	(UniMod:36)PQC(UniMod:4)LGKFIEIAAR	A	K	541	553	1.17641	0.300562	14.938	11.4901	15.307	15.0948	10.154	11.2372	15.2642	15.4687
Q13200	PSMD2	L(141.11536)GEKDTSLYRPALEELR	R	R	63	79	1.17627	0.276158	16.0143	15.6132	15.7587	10.7595	14.9952	15.8507	10.6602	11.9346
P35998	PSMC2	A(UniMod:546)KFVVDLSDQVAPTDIEEGMR	F	V	119	139	1.17597	1.02603	14.3537	13.2018	14.6019	13.208	12.5245	13.2351	11.4218	13.4801
P00533	EGFR	G(85.052765)KSPSDC(UniMod:4)C(UniMod:4)HNQC(UniMod:4)AAGC(UniMod:4)TGPR	R	E	225	244	1.17506	1.01299	12.3614	13.0622	12.7199	11.917	9.76359	11.4617	12.1431	11.9918
Q9Y490-2	TLN1	M(159.0718)TKGITMATAK(UniMod:36)AVAAGNSC(UniMod:4)R	R	Q	2195	2214	1.17478	0.433872	15.2032	14.4129	15.2306	15.3366	15.0307	14.7345	15.3914	10.3276
O75153	CLUH	D(UniMod:280)HYKDFGGDVAAYVAPTNDLNGVR	R	T	434	457	1.17218	0.937733	13.7662	14.24	13.4314	14.3573	11.0241	13.5318	13.5751	12.9752
P25054-2	APC	G(85.052765)AK(UniMod:36)PSVKSELSPVAR	R	Q	2172	2186	1.17091	0.532184	14.1311	13.7988	12.81	13.9937	11.0294	13.8984	10.6601	14.4621
P78527	PRKDC	A(UniMod:546)PLKSVGPDFGK(UniMod:36)K(UniMod:36)R	R	L	2691	2704	1.1697	0.412369	14.9574	11.2207	14.8508	14.4712	11.9326	10.6306	14.5706	13.6875
O95239-2	KIF4A	S(115.063324)KLHLVDLAGSER	R	Q	234	246	1.16744	1.83435	15.2462	14.5091	13.9205	14.7516	12.9096	13.3759	13.895	13.5772
P35579	MYH9	R(UniMod:36)TEK(UniMod:36)K(UniMod:36)LKDVLLQVDDER	R	R	1839	1855	1.16027	0.57262	14.3347	12.3166	13.7016	13.6986	10.5635	14.5772	11.6895	12.5802
Q86UY8	NT5DC3	E(UniMod:280)MTKSFFNAQFGSLFR	R	T	466	481	1.15846	0.464647	15.6533	14.2988	15.7341	15.0091	15.4232	14.353	15.406	10.8793
Q9UHD8	SEPTIN9	S(115.063324)FEVEEVETPNSTPPR	R	R	30	45	1.15641	2.47164	14.2476	14.2792	14.3277	14.2896	12.5258	13.5956	13.4597	12.9374
P23786	CPT2	S(115.063324)AGSGPGQYLQR	L	S	26	37	1.1531	1.66827	14.4915	14.8064	14.8124	14.5719	12.4596	13.8527	14.1039	13.6535
Q9NRY4	ARHGAP35	N(UniMod:36)QKNSLSDPNIDR	R	I	585	597	1.15283	1.20885	13.1124	12.8515	14.3035	12.6187	12.9189	11.4107	11.6724	12.2727
Q9Y295	DRG1	I(141.11536)YTK(UniMod:36)PKGQLPDYTSPVVLPYSR	R	T	294	315	1.1521	2.67424	13.1532	13.1059	13.3429	13.2124	12.0687	11.724	12.6613	11.7519
Q9H7E9-2	C8orf33	A(UniMod:546)KATLDMPDEEFR	R	F	226	238	1.15153	0.803538	10.6221	12.6376	12.8252	13.3066	12.2707	11.0747	10.3589	11.081
Q9UFC0	LRWD1	L(141.11536)AALKRPDDVPLSLSPSK(UniMod:36)R	R	A	229	247	1.15026	0.321871	10.523	14.5879	13.5949	14.4053	9.92994	12.1056	15.4266	11.0479
Q9H1D9	POLR3F	E(UniMod:280)SKQNPMIQR	R	N	197	206	1.1464	0.384499	15.0863	15.0441	15.3337	12.3822	10.9212	15.1931	11.969	15.1775
Q13263	TRIM28	S(115.063324)GEGEVSGLMR	R	K	473	483	1.14636	1.86833	14.2247	14.112	14.2674	14.0435	12.9596	12.3482	13.9153	12.8391
Q99549-2	MPHOSPH8	A(UniMod:546)GQDMGLEHGFEKPLDSAMSAEEDTDVR	R	G	300	327	1.14612	0.778196	14.011	14.2204	13.9479	14.2087	12.958	10.9705	14.4065	13.4685
Q14980-2	NUMA1	A(UniMod:546)SMQPIQIAEGTGITTR	R	Q	1954	1970	1.14475	0.753604	13.1106	14.2365	12.7022	12.7781	13.1302	10.6155	13.2222	11.2804
P21333-2	FLNA	S(115.063324)SFTVDC(UniMod:4)SKAGNNMLLVGVHGPR	K	T	2568	2590	1.14398	0.774803	14.6557	14.7133	14.7991	14.4403	11.334	14.3353	14.1898	14.1734
P19793	RXRA	S(115.063324)IAVKDGILLATGLHVHR	R	N	317	334	1.14237	1.88974	12.539	12.2794	13.3539	12.8865	11.6087	11.786	12.0927	11.002
O00268	TAF4	L(141.11536)K(UniMod:36)QK(UniMod:36)AKEMQQQELAQMR	R	Q	984	1000	1.14101	0.324854	16.0136	11.2411	14.9942	15.6733	11.6271	11.6001	15.421	14.7101
P52292	KPNA2	E(UniMod:280)KQPPIDNIIR	R	A	107	117	1.13915	0.699966	12.5124	13.4694	14.1169	14.1418	12.1747	11.8139	14.4203	11.2749
P35637-2	FUS	A(UniMod:546)GDWKC(UniMod:4)PNPTC(UniMod:4)ENMNFSWR	R	N	422	440	1.13897	0.454019	15.4344	15.9175	14.4963	14.5125	15.5121	14.9812	10.7954	14.5161
Q92888-2	ARHGEF1	L(141.11536)TKYPLLLQSIGQNTEEPTER	R	E	532	552	1.13559	0.91064	11.3328	12.8109	12.9703	13.4097	11.2715	11.2124	12.775	10.7225
Q9NRC6	SPTBN5	G(85.052765)AAEALLFR	R	L	364	372	1.13523	2.64739	14.4271	14.1394	14.7337	14.275	13.332	13.4526	12.7226	13.5271
Q9Y6D0	SELENOK	V(127.09972)YISNGQVLDSR	M	S	2	13	1.13377	0.537243	12.6199	13.1178	13.8478	14.2043	14.0092	11.9303	13.3983	9.91681
Q9BXP5-2	SRRT	V(127.09972)NIK(UniMod:36)EIC(UniMod:4)WNLQNIR	S	L	473	486	1.12802	1.27286	16.0629	15.696	15.2965	16.0183	13.9958	15.539	13.7992	15.2276
P62273	RPS29	G(85.052765)HQQLYWSHPR	M	K	2	12	1.12755	2.28707	18.7507	18.1228	18.0354	17.8189	16.7783	17.3067	17.3899	16.7426
O00425	IGF2BP3	V(127.09972)IGK(UniMod:36)GGKTVNELQNLSSAEVVVPR	R	D	502	525	1.12748	0.788102	13.5718	14.6404	13.7852	14.9308	13.0129	11.3946	13.7004	14.3105
Q06830	PRDX1	D(UniMod:280)YGVLKADEGISFR	Q	G	115	128	1.12715	0.205962	17.4171	17.9825	17.6972	11.3726	17.4858	12.4108	12.43	17.6341
P17096	HMGA1	T(129.07898)ALVGSQK(UniMod:36)EPSEVPTPK(UniMod:36)RPR	G	G	39	58	1.12534	0.524197	14.4644	15.6506	14.7436	15.3514	15.2558	11.1176	14.421	14.9141
P46781	RPS9	D(UniMod:280)SQKHIDFSLR	L	S	152	162	1.1248	0.438597	15.6689	14.4125	12.7833	10.6513	12.4657	11.1799	12.8876	12.4835
Q15021	NCAPD2	G(85.052765)AKPEGK(UniMod:36)AIIDEFEQK(UniMod:36)LR	R	A	1273	1290	1.12368	0.211861	11.2375	16.5621	16.6739	16.2771	11.356	17.0282	16.8108	11.0609
A5YKK6-2	CNOT1	A(UniMod:546)K(UniMod:36)VLESSIR	V	S	1235	1243	1.12284	0.76037	14.5018	14.1231	14.2413	13.7939	13.218	14.1134	13.8566	10.9808
Q01130-2	SRSF2	R(UniMod:36)PPPDVEGMTSLK(UniMod:36)VDNLTYR	G	T	5	24	1.12175	1.09989	16.2534	15.8726	15.3306	16.885	15.4411	15.2204	13.7168	15.4763
Q8WXI9	GATAD2B	(UniMod:36)PGKENINDEPVDMSAR	R	R	95	110	1.12142	1.03542	14.294	12.9749	13.6506	13.619	11.822	13.0789	11.554	13.5979
O60333-2	KIF1B	E(UniMod:280)KTPSAETPSEPVDWTFAQR	R	E	599	618	1.12005	1.92512	15.1007	13.8955	15.0487	14.5663	13.8412	13.2838	13.7133	13.2927
P06748	NPM1	N(UniMod:36)DENEHQLSLR	D	T	35	45	1.11992	1.26224	14.6725	14.6017	15.5478	13.9682	13.0386	13.2775	13.424	14.5702
Q01081	U2AF1	R(UniMod:36)EEDAEKAVIDLNNR	R	W	119	133	1.11694	0.434499	11.9099	14.6701	15.2145	14.6723	10.3999	13.9645	13.6362	13.9985
O95347-2	SMC2	L(141.11536)QKLQEMK(UniMod:36)EK(UniMod:36)LGR	R	N	969	981	1.11605	0.206941	17.3038	16.9313	11.304	16.3467	11.3005	17.3028	16.9969	11.8214
Q93009-3	USP7	C(UniMod:211)TKEEAIEHNYGGHDDDLSVR	R	H	472	492	1.1158	1.0054	13.8551	14.3049	14.0877	13.1131	13.0263	12.7758	11.3316	13.7639
O60684	KPNA6	M(159.0718)K(UniMod:36)SYKNNALNPEEMR	R	R	14	28	1.11567	1.91505	12.918	12.8707	13.2505	13.191	11.7992	11.157	12.3245	12.4868
Q92947	GCDH	T(129.07898)QSQLAKSSRPEFDWQDPLVLEEQLTTDEILIR	R	D	36	68	1.11388	0.532137	12.7526	14.3504	14.0696	14.1079	10.2775	13.8395	12.4436	14.2644
Q9NTJ3-2	SMC4	S(115.063324)KMDVAQSELDIYLSR	R	H	497	512	1.11273	1.0642	12.1473	12.154	12.7107	11.6765	11.6682	12.0872	9.89972	10.5825
Q8IY37	DHX37	A(UniMod:546)EMLQKLSEVQASEAEMR	R	L	94	111	1.11233	0.45401	14.3534	14.1248	11.1786	14.6866	13.8646	11.081	13.6574	11.2911
P62318-2	SNRPD3	G(85.052765)KLIEAEDNMNC(UniMod:4)QMSNITVTYR	R	D	30	51	1.10926	2.03464	16.7009	16.3999	16.5524	17.0407	14.8032	15.7928	15.9681	15.6926
P00367	GLUD1	V(127.09972)ADREDDPNFFK(UniMod:36)MVEGFFDR	A	G	57	76	1.10791	0.524314	12.1799	15.1757	14.7526	14.5676	13.9099	13.441	13.9147	10.9786
Q96AE4	FUBP1	A(UniMod:546)GVKMVMIQDGPQNTGADK(UniMod:36)PLR	R	I	215	236	1.10401	0.5501	15.1892	15.0074	14.7927	15.5481	14.5925	11.3749	15.6231	14.5309
Q9UHD8	SEPTIN9	R(UniMod:36)LGDSSGPALK(UniMod:36)R	R	S	18	29	1.09881	0.386397	13.0411	11.3898	11.6058	13.5395	11.6314	11.0288	13.9988	8.52189
Q9BQL6	FERMT1	S(115.063324)LVDK(UniMod:36)AKLNAGWLDSSR	R	S	239	255	1.09715	0.635959	12.839	14.3657	13.4079	14.103	10.8356	13.7781	13.8765	11.8368
Q96E11-3	MRRF	S(115.063324)KDTVSEDTIR	K	L	178	188	1.09299	0.744568	12.0521	12.6624	14.4637	12.7152	11.7966	13.0523	10.6207	12.0519
Q15464	SHB	S(115.063324)QHKGIQLYDTPYEPEGQSVDSDSESTVSPR	R	L	289	319	1.09245	0.802035	12.8317	12.9341	13.2376	11.3716	10.9087	10.7481	11.2809	13.0675
P11498	PC	T(129.07898)STAPAASPNVR	R	R	19	30	1.08921	1.54039	15.7798	15.6893	16.1991	15.1568	13.9175	14.9675	14.2829	15.3001
P14923	JUP	A(UniMod:546)GDKDDITEPAVC(UniMod:4)ALR	R	H	445	460	1.089	1.54456	12.9809	11.8703	12.287	13.0255	10.8729	11.9945	11.1887	11.7516
P10809	HSPD1	L(141.11536)KVGLQVVAVK(UniMod:36)APGFGDNR	R	K	291	309	1.08875	0.170371	19.4169	18.9518	11.8777	18.0732	17.0296	10.8413	18.5396	17.5541
O00203-3	AP3B1	M(159.0718)SGKGLAAHYFFPR	R	Q	828	841	1.0875	0.36035	11.8634	14.105	14.2287	13.1403	15.5737	12.2385	10.9263	10.2489
P25098	GRK2	I(141.11536)K(UniMod:36)MKQGETLALNER	R	I	227	240	1.08631	0.234743	10.3269	15.389	15.6838	15.5036	15.2354	11.1516	15.6643	10.5068
Q15907	RAB11B	S(115.063324)IQVDGKTIK(UniMod:36)AQIWDTAGQER	R	Y	52	72	1.08467	1.06177	13.0773	10.9331	11.1569	12.045	10.9642	11.0918	10.1588	10.6588
Q9Y6M1-1	IGF2BP2	V(127.09972)IGK(UniMod:36)GGKTVNELQNLTSAEVIVPR	R	D	481	504	1.0843	0.846902	12.5949	12.8671	11.3834	13.4166	11.2364	10.2748	11.9183	12.4952
Q86XZ4	SPATS2	G(85.052765)GQGYRPQGQKSNDPMNQGR	R	H	450	469	1.07929	0.630695	12.0268	13.4606	12.4353	13.6742	9.86487	12.1404	13.2831	11.9914
Q6P587-1	FAHD1	L(141.11536)KPSTAYAPEGSPILMPAYTR	F	N	46	66	1.07605	1.4201	12.4305	12.4922	12.6908	12.6945	10.8323	12.4684	10.8541	11.849
P11498	PC	I(141.11536)KALAVSDLNR	H	A	1060	1070	1.07373	0.75589	13.8745	13.732	13.5536	13.2252	13.6786	10.7998	13.5686	12.0434
P62913	RPL11	A(UniMod:546)AKVLEQLTGQTPVFSK(UniMod:36)AR	R	Y	36	54	1.0733	0.349338	16.4574	16.3877	16.1246	15.689	15.887	16.3944	16.8728	11.2112
Q92766-2	RREB1	S(115.063324)KRPAHPILATADGASQLVGME	R	-	1721	1742	1.0727	1.15672	11.6541	13.5364	12.6433	11.9463	10.7965	11.6113	11.1585	11.9229
Q99575	POP1	G(85.052765)GLKESAVHSQYK(UniMod:36)R	V	S	642	655	1.07158	1.44984	12.3893	13.167	11.893	13.2799	10.9978	11.5844	11.8749	11.9857
P48735	IDH2	G(85.052765)KLDGNQDLIR	R	F	383	393	1.06916	1.81132	13.0809	12.7433	12.6062	12.7862	11.1839	12.4951	11.3143	11.9468
P56192	MARS1	A(UniMod:546)GMFVSKFFGGYVPEMVLTPDDQR	R	L	657	680	1.06371	1.45467	12.5557	12.7715	12.6464	12.0556	11.9982	11.6701	11.7198	10.3863
Q15014	MORF4L2	S(115.063324)AENPPSGSVR	R	K	63	73	1.06243	1.05817	11.1922	12.7188	12.829	12.0295	10.8919	11.3373	10.295	11.9955
P23786	CPT2	L(141.11536)SAGSGPGQYLQR	P	S	25	37	1.06221	0.535737	16.0395	17.7453	16.8942	16.8184	13.3014	17.0306	16.5842	16.3323
P82675	MRPS5	S(115.063324)K(UniMod:36)EEQEKVEADMIQQR	R	E	161	176	1.05966	1.17255	18.3528	17.0643	18.4196	17.9128	16.3511	17.5117	16.1701	17.4779
P60842	EIF4A1	A(UniMod:546)EVQK(UniMod:36)LQM(UniMod:35)EAPHIIVGTPGR	R	V	142	161	1.0564	0.707796	13.6347	14.6258	14.6755	13.9279	11.7645	12.2266	14.2955	14.3517
Q8WVV9-4	HNRNPLL	L(141.11536)KTEEGEIDYSAEEGENRR	R	E	20	38	1.05455	0.8899	10.8713	12.3496	13.0054	10.8544	11.4382	10.7278	10.4057	10.2908
Q5QJE6	DNTTIP2	G(85.052765)IQAHPESSTGSDAR	N	T	30	44	1.05427	0.996293	12.0057	13.2535	12.683	12.5328	11.5215	12.6879	10.3471	11.7014
B5ME19	EIF3CL	A(UniMod:546)KELLGQGLLLR	R	S	643	654	1.05326	0.978749	18.1679	16.0702	16.6416	16.1424	16.2482	15.6569	15.017	15.887
P29317	EPHA2	T(129.07898)ASVSINQTEPPK(UniMod:36)VR	R	L	429	443	1.05282	3.27999	14.9131	15.076	15.2071	14.8772	13.9378	14.2169	13.5939	14.1135
Q96T88-2	UHRF1	R(UniMod:36)KIQELFHVEPGLQR	R	L	43	57	1.05241	0.692177	15.7178	15.6789	15.1631	15.2482	15.4964	15.1218	14.6921	12.2881
P40763-2	STAT3	N(UniMod:36)LMKSAFVVER	R	Q	315	325	1.05181	0.632702	13.995	11.3171	12.7167	14.0382	12.1626	11.5354	11.0047	13.157
P16144-2	ITGB4	S(115.063324)AKPALLK(UniMod:36)LTEK(UniMod:36)QVEQR	R	A	893	909	1.05009	0.305525	16.3498	15.9153	15.9237	15.4748	15.6652	10.6136	16.627	16.5574
P59998	ARPC4	N(UniMod:36)EK(UniMod:36)EKVLIEGSINSVR	R	V	56	71	1.04908	1.64019	11.5229	11.8767	12.3703	11.5888	11.3018	10.701	11.14	10.0196
Q96AE4	FUBP1	G(85.052765)DPYKVQQAK(UniMod:36)EMVLELIR	T	D	239	256	1.04797	0.492415	13.1744	13.1325	11.6828	13.2851	11.4753	14.3781	10.5238	10.7057
P00883	ALDOA	A(UniMod:546)PGKGILAADESTGSIAK(UniMod:36)R	V	L	25	43	1.04673	0.43209	15.5196	14.9236	15.6447	15.5137	11.1676	15.4663	15.1294	15.6513
P08621	SNRNP70	G(85.052765)PPGELGPDGPDGPEEK(UniMod:36)GR	D	D	330	348	1.03989	0.486155	12.9789	12.0486	14.093	14.2295	11.9528	13.6316	10.0963	13.5099
O95777	LSM8	T(129.07898)SALENYINR	M	T	2	11	1.03918	1.18138	14.1409	14.6223	14.4878	13.7619	12.1265	14.1786	13.3222	13.229
P14678-3	SNRPB	S(115.063324)SKMLQHIDYR	K	M	6	16	1.03805	0.419905	12.3368	14.8146	14.3346	14.356	11.9908	14.371	10.7068	14.6211
P43243	MATR3	M(159.0718)KSQAFIEMETR	R	E	531	542	1.03731	0.562053	15.166	14.513	13.8493	14.408	11.0544	13.9211	14.7613	14.0503
P12814	ACTN1	A(UniMod:546)GDKNYITMDELR	L	R	837	849	1.03507	0.557346	14.4453	11.4833	11.9433	10.9436	11.4975	10.7389	10.3526	12.0863
P14625	HSP90B1	D(UniMod:280)DEVDVDGTVEEDLGK(UniMod:36)SR	A	E	22	39	1.0315	1.02138	13.5828	13.3086	15.2249	13.9698	12.314	13.5263	12.6385	13.4812
O75394	MRPL33	E(UniMod:280)KLTLLHYDPVVK(UniMod:36)QR	R	V	39	53	1.0314	1.1688	12.0486	13.1205	12.7668	13.5185	11.7041	12.4456	12.2609	10.9183
P27708	CAD	V(127.09972)STK(UniMod:36)IGSC(UniMod:4)MKSVGEVMGIGR	R	S	751	770	1.02695	0.559849	13.7368	13.2462	14.0666	11.9629	10.4687	13.6436	13.1306	11.6618
P33316-2	DUT	S(115.063324)EETPAISPSK(UniMod:36)R	C	A	4	15	1.02584	1.39892	12.8521	12.5259	13.4831	12.0885	10.9457	11.9927	12.0768	11.8311
Q9H9A6	LRRC40	D(UniMod:280)NK(UniMod:36)LKSVPDEIILLR	R	S	298	312	1.02539	0.703262	13.9358	14.702	14.34	13.3543	13.7548	12.9687	11.2796	14.2274
Q16787	LAMA3	T(129.07898)WQKTHQGENNGLANSIR	R	D	2008	2025	1.02531	0.652804	11.4306	11.5319	10.9054	11.365	11.0061	8.17207	10.4114	11.5421
Q8WWM7	ATXN2L	T(129.07898)LSSPSNRPSGETSVPPPPAVGR	K	M	421	443	1.02472	1.46315	15.6532	15.5055	15.8686	15.7117	15.2837	14.3148	13.7851	15.2565
Q15286	RAB35	V(127.09972)KLQIWDTAGQER	K	F	57	69	1.01934	0.61192	14.7956	14.543	14.914	15.3782	14.4579	14.2625	11.6543	15.1788
O43432-3	EIF4G3	E(UniMod:280)K(UniMod:36)NDKPLPSATARPNTFMR	R	G	1141	1159	1.01898	0.590785	13.3208	14.0953	13.3245	11.7872	11.2295	14.0335	11.8302	11.3587
P55265-4	ADAR	T(129.07898)KVENGEGTIPVESSDIVPTWDGIR	R	L	1045	1069	1.0175	0.558302	14.872	14.7209	14.7114	14.685	13.2229	15.4705	14.6301	11.5958
P14618	PKM	A(UniMod:546)GKPVIC(UniMod:4)ATQMLESMIK(UniMod:36)K(UniMod:36)PRPTR	R	A	320	342	1.01575	0.94885	15.1919	15.8645	14.8304	15.1889	14.9985	13.9154	15.1155	12.9832
P15311	EZR	T(129.07898)HNDIIHNENMR	R	Q	548	559	1.01567	0.624649	14.4526	13.7528	13.3683	14.1938	14.0368	13.5373	13.3707	10.7599
P54652	HSPA2	D(UniMod:280)AK(UniMod:36)LDKGQIQEIVLVGGSTR	R	I	326	345	1.01452	0.605971	13.2666	12.4551	12.6977	13.1915	11.6165	13.5466	9.91167	12.4781
P62244	RPS15A	A(UniMod:546)GKIVVNLTGR	R	L	58	68	1.01411	1.52516	18.0123	16.9108	16.9137	16.8085	15.7977	16.2575	15.8185	16.7152
P19634	SLC9A1	D(UniMod:280)PAKVAEEDEDDDGGIMMR	R	S	747	765	1.01272	0.859625	12.8751	11.2798	12.1503	13.1387	11.0099	12.6014	11.0011	10.7808
O60749	SNX2	I(141.11536)ESKSMSAPVIFDR	R	S	113	126	1.01145	0.171686	17.2582	17.1649	16.7167	10.6076	11.5717	17.2833	17.1666	11.6799
P35998	PSMC2	G(85.052765)NIKVLMATNRPDTLDPALMRPGR	R	L	313	336	1.01126	1.18357	14.306	13.8994	14.9864	13.5112	12.5524	13.067	14.0661	12.9725
Q6PIW4-2	FIGNL1	L(141.11536)KLLQNAQPPMVTNTAR	R	T	71	87	1.00986	0.339416	14.0322	15.6144	15.1124	15.2546	14.7061	15.9625	10.4096	14.896
P07814	EPRS1	A(UniMod:546)KIDMSSNNGC(UniMod:4)MR	R	D	340	352	1.00905	1.64693	13.0771	13.4344	13.3668	13.5553	12.2852	12.9786	12.6285	11.5051
P40222	TXLNA	S(115.063324)RWESSNKALLEMAEEK(UniMod:36)TVR	R	D	434	453	1.00559	0.443233	14.8491	13.818	14.2763	13.7904	10.2307	14.1815	14.3212	13.978
Q96C19	EFHD2	K(UniMod:518)QIKDMEK(UniMod:36)MFK(UniMod:36)QYDAGR	R	D	92	108	1.0054	0.993065	14.41	14.1339	15.2579	15.0244	12.9618	12.9839	14.0373	14.8217
P42704	LRPPRC	W(214.11061)NKIQEENVIPR	V	E	978	989	1.00455	0.99974	12.7408	11.6637	13.1523	13.1022	11.041	12.7471	11.2057	11.6469
Q92945	KHSRP	A(UniMod:546)GVKMILIQDGSQNTNVDKPLR	R	I	263	284	1.00296	0.993184	13.1642	12.7702	11.4371	12.9263	10.8701	12.3532	11.1284	11.9344
P67936	TPM4	E(UniMod:280)KAEGDVAALNR	R	R	43	54	1.0003	0.370948	14.3684	11.5176	14.6504	14.1056	13.7693	14.6756	11.0671	11.1288
P18077	RPL35A	E(UniMod:280)HTALLKIEGVYAR	R	D	23	36	0.998829	0.71876	14.8572	12.6696	13.7218	12.999	11.2506	13.0326	12.5368	13.4322
Q8NCE0-2	TSEN2	I(141.11536)KVQEVILSR	R	W	426	435	0.997922	0.707923	14.2144	13.8747	12.3884	13.4247	13.5147	10.9111	12.5352	12.9495
Q92945	KHSRP	I(141.11536)GGDAATTVNNSTPDFGFGGQK(UniMod:36)R	K	Q	88	110	0.997243	1.19172	13.2353	13.1374	12.289	11.4298	11.595	11.6039	11.7471	11.1565
Q9BXJ9	NAA15	K(UniMod:518)TQQTSPDKVDYEYSELLLYQNQVLR	R	E	176	201	0.996776	0.372833	13.8569	12.9374	14.653	15.0391	9.94616	14.473	14.0314	14.0487
Q9Y4X0	AMMECR1	K(UniMod:518)GGYKAPITNEFR	R	K	277	289	0.996599	0.381387	14.8794	15.5351	14.6539	15.69	10.8873	15.3031	15.6553	14.9263
P63261	ACTG1	G(85.052765)MGQKDSYVGDEAQSK(UniMod:36)R	V	G	46	62	0.995309	0.187875	17.1618	11.8232	16.5961	16.674	16.8793	11.9311	17.9406	11.5228
Q6ICG6-2	KIAA0930	M(159.0718)K(UniMod:36)GPQGKGHAEMAVSR	R	V	250	265	0.994795	0.422219	13.2638	13.9419	13.4992	13.8764	14.3043	14.5041	10.3985	11.3952
O95785-3	WIZ	M(159.0718)MGGAGPGSSLEAR	K	S	427	440	0.993098	0.734263	13.6525	12.9743	12.9958	12.2851	10.2425	12.8457	12.1357	12.7115
Q14435	GALNT3	E(UniMod:280)AKHC(UniMod:4)FNAFASDR	G	I	145	157	0.992162	0.428366	14.6066	14.3348	14.7735	14.7867	13.7168	15.2545	14.8457	10.7159
Q6SPF0	SAMD1	V(127.09972)KEWTPC(UniMod:4)GPHQGQDEGR	R	G	377	393	0.989938	1.32256	11.3287	13.0274	11.9583	11.8547	11.4091	11.0413	10.565	11.194
P26599-1	PTBP1	G(85.052765)LTKDYGNSPLHR	Q	F	425	437	0.986666	0.411401	14.8818	14.9899	14.6057	14.8079	14.4378	10.7003	15.164	15.0365
Q12986	NFX1	G(85.052765)AK(UniMod:36)PK(UniMod:36)KATQFVYSYGR	R	G	165	180	0.984031	0.360217	15.9405	16.265	15.7832	16.1926	16.1882	16.0266	16.4821	11.5482
P22626	HNRNPA2B1	S(115.063324)GRGGNFGFGDSR	R	G	201	213	0.977257	3.19473	15.6256	15.5396	15.3127	15.4402	14.2641	14.543	14.3362	14.8658
P29692-2	EEF1D	T(129.07898)SGDHGELVVR	G	I	439	449	0.97638	0.853493	14.2568	13.8289	12.9982	13.8325	13.248	13.3497	11.2246	13.1887
P13796	LCP1	G(85.052765)NPKLNLAFIANLFNR	R	Y	358	373	0.976272	1.16583	11.4556	12.5076	11.7058	12.1513	12.0849	10.7554	10.5808	10.4941
O75694-2	NUP155	S(115.063324)EKGVIQVYDLGQDGQGMSR	R	V	236	255	0.974195	0.782226	12.0683	11.3032	12.4135	12.0786	9.96452	12.497	10.272	11.2333
Q9H910-3	JPT2	A(UniMod:546)MKPPGGESSNLFGSPEEATPSSRPNR	R	M	44	70	0.973996	0.683447	14.2813	15.3389	15.0146	15.2746	12.5914	14.7279	15.4052	13.289
Q9H078-2	CLPB	L(141.11536)KEHIIGQESAIATVGAAIR	R	R	313	332	0.972843	0.918753	14.8811	13.9232	14.7138	14.2521	12.4735	12.8383	13.9784	14.5886
P22102	GART	S(115.063324)GHVKAFAHITGGGLLENIPR	R	V	672	692	0.96894	2.12351	16.6039	16.0989	16.3756	15.8644	14.933	15.7902	15.1154	15.2284
P49589-3	CARS1	E(UniMod:280)QKVPEILQLSDALR	R	D	687	701	0.9677	0.29447	13.7412	15.2464	14.9801	10.747	11.0485	13.9075	14.6166	11.2712
P30084	ECHS1	A(UniMod:546)VGKSLAMEMVLTGDR	R	I	182	197	0.966864	0.687896	11.2935	13.6701	13.3067	13.4949	12.2687	11.0592	12.8984	11.6715
P09429	HMGB1	G(85.052765)KMSSYAFFVQTC(UniMod:4)R	R	E	11	24	0.965202	0.414851	12.5275	10.629	12.9221	13.7624	10.4824	10.9145	13.8446	10.7388
P00367	GLUD1	R(UniMod:36)IIKPC(UniMod:4)NHVLSLSFPIR	L	R	107	123	0.96223	1.01781	15.9417	16.1533	15.0776	15.9956	13.5671	15.2163	15.3738	15.162
P49790-2	NUP153	W(214.11061)PENKEDHLVYADEESSNITDGR	R	I	78	100	0.960001	0.426517	14.5797	14.272	13.9734	14.5913	12.2639	14.8987	11.1881	15.2258
O75643	SNRNP200	R(UniMod:36)KEIDLLLGQTDDTR	R	Y	154	168	0.958972	0.556826	14.3961	11.8324	13.049	10.9577	10.9521	11.5423	11.5288	12.3761
Q16666-2	IFI16	K(UniMod:518)NKK(UniMod:36)DILNPDSSMETSPDFFF	R	-	709	729	0.958739	0.429137	11.0518	14.8125	14.9832	13.2677	12.6229	13.4344	11.5064	12.7166
Q9H9B1	EHMT1	D(UniMod:280)HKEPK(UniMod:36)EEINK(UniMod:36)NISDFGR	R	Q	229	246	0.957304	0.204808	16.1914	11.5601	16.3052	16.1917	16.1683	11.4827	16.9899	11.7784
P52294	KPNA1	K(UniMod:518)LLSKEPNPPIDEVISTPGVVAR	R	F	108	130	0.95465	0.277008	10.4885	13.4708	14.7927	14.9632	14.3892	10.7571	13.9476	10.8027
Q69YN4	VIRMA	E(UniMod:280)GTRGSSWSAQNTPR	R	G	1720	1734	0.950572	2.24799	14.0394	13.3186	14.1212	14.1438	12.9686	13.1282	12.6386	13.0854
P14866	HNRNPL	V(127.09972)K(UniMod:36)MAAAGGGGGGGR	M	Y	33	46	0.950223	0.834638	14.1105	14.0114	13.2301	13.8852	11.369	13.3598	12.874	13.8336
O60504	SORBS3	R(UniMod:36)TQKFGTFPGNYVAPV	R	-	656	671	0.948656	0.665683	13.1638	13.6	12.7964	13.7647	13.4113	10.5108	13.0824	12.5257
O60264	SMARCA5	E(UniMod:280)VEGKTPEEVIEYSAVFWER	R	C	871	890	0.947981	0.390708	11.4897	14.529	14.864	14.9153	11.031	13.6862	13.3146	13.9744
Q15417-2	CNN3	S(115.063324)QAGMTAYGTR	A	R	134	144	0.946348	0.946897	15.0898	14.7036	14.8139	13.3035	12.8452	14.0054	14.1312	13.1436
O95479-2	H6PD	A(UniMod:546)K(UniMod:36)KVAVLVMGR	R	M	750	760	0.945493	1.30802	13.2205	14.0879	12.3719	12.7488	11.8666	12.3119	12.3066	12.162
Q5T0F9-2	CC2D1B	V(127.09972)AKWLEAQIIQAR	R	S	563	575	0.945466	0.853441	13.4873	13.456	13.727	13.9951	12.9548	13.0524	11.173	13.7034
Q92878	RAD50	E(UniMod:280)LEK(UniMod:36)LNK(UniMod:36)ESR	R	L	328	337	0.944644	0.310776	15.5208	16.7206	15.2855	16.278	16.6138	16.2725	15.8141	11.3259
O43719	HTATSF1	V(127.09972)VIIKNMFHPMDFEDDPLVLNEIR	R	E	265	288	0.942713	0.872666	13.4096	13.1649	13.0726	13.0247	10.9106	13.4545	11.932	12.6039
O43390-2	HNRNPR	L(141.11536)KDYAFVHFEDR	K	G	376	387	0.941048	0.846161	13.792	13.9003	14.4284	14.4203	13.814	13.7466	11.6041	13.6121
Q16181	SEPTIN7	R(UniMod:36)QFEDEKANWEAQQR	R	I	402	416	0.940685	0.559274	15.4621	15.2981	13.0078	14.5961	13.8002	14.7532	13.9193	12.1287
P02545-2	LMNA	N(UniMod:36)TK(UniMod:36)KEGDLIAAQAR	R	L	120	133	0.940419	2.22412	18.0895	17.7334	17.5194	17.5298	16.2419	16.8747	16.9314	17.0625
O75362	ZNF217	L(141.11536)KSSVVALDVDQPGANYR	R	R	920	937	0.938742	1.27108	15.5009	16.0447	15.9035	16.3078	14.4613	15.1189	14.4665	15.9552
P62249	RPS16	V(127.09972)KGGGHVAQIYAIR	R	Q	72	85	0.938469	1.64326	17.6849	16.9016	17.235	16.9669	15.5916	16.6634	16.1459	16.6337
Q9C0C9	UBE2O	V(127.09972)VQSM(UniMod:35)TQLVR	R	R	1108	1117	0.937791	0.396194	11.1646	14.7496	14.5285	14.5495	13.404	13.4174	11.0722	13.3474
Q99543	DNAJC2	M(159.0718)LLLPSAADGR	-	G	1	11	0.936961	4.38023	17.2013	17.4452	17.3118	17.128	16.3387	16.2559	16.4893	16.2545
Q9UNM6-2	PSMD13	M(159.0718)K(UniMod:36)DVPGFLQQSQNSGPGQPAVWHR	-	L	1	24	0.936262	1.00423	14.1463	14.492	14.118	14.8079	12.9429	13.3043	12.8002	14.7717
P28370	SMARCA1	L(141.11536)QKMGESSLR	R	N	707	716	0.935525	0.186042	16.8031	10.4214	16.5717	16.744	16.2111	12.345	16.2879	11.954
O43251-6	RBFOX2	E(UniMod:280)KLHGTVVEGR	R	K	238	248	0.935255	1.55612	13.5848	13.4713	12.9132	13.5768	11.883	12.1116	12.6797	13.1308
P07814	EPRS1	D(UniMod:280)MKSC(UniMod:4)QFVAVR	R	R	1373	1383	0.933417	1.51494	14.9788	15.2296	14.3061	14.4952	14.2981	14.2042	13.278	13.4958
P49748-3	ACADVL	M(159.0718)GIKASNTAEVFFDGVR	K	V	323	339	0.931938	0.403167	13.5559	12.5963	14.1691	14.4553	11.7515	14.399	10.6453	14.253
Q14254	FLOT2	T(129.07898)DKELIATVR	R	R	278	287	0.929802	1.44128	11.3385	12.4304	12.6085	12.8898	11.4426	11.5501	11.2795	11.2758
P49336-2	CDK8	A(UniMod:546)SKANK(UniMod:36)K(UniMod:36)PVQLPR	R	G	113	125	0.929142	0.769378	13.978	14.4046	13.9629	13.9191	12.6117	14.1981	11.7369	14.0013
P45985	MAP2K4	S(115.063324)TVDEK(UniMod:36)EQKQLLMDLDVVMR	R	S	135	154	0.927404	0.623183	13.0171	12.8495	13.4015	14.1738	11.6236	11.0933	13.834	13.1814
P52294	KPNA1	L(141.11536)K(UniMod:36)SYK(UniMod:36)NKSLNPDEMR	R	R	11	25	0.925733	0.214883	11.5034	15.4338	15.1137	15.2433	11.171	15.6642	16.0918	10.6643
Q32P41	TRMT5	S(115.063324)TMPETETHER	F	E	58	68	0.925733	1.04458	12.5676	11.6101	13.4467	12.4353	11.392	12.209	10.9787	11.7771
Q9Y5K8	ATP6V1D	R(UniMod:36)AAGEVLEPANLLAEEKDEDLLFE	R	-	224	247	0.920892	0.320361	12.8322	14.977	14.1825	13.9212	13.8006	12.7327	15.5592	10.1368
Q9NVC6	MED17	A(UniMod:546)AATIDSLASR	R	I	444	454	0.918088	0.352359	15.0253	14.0073	13.4638	13.0788	14.6849	11.7919	14.7732	10.6529
P11142	HSPA8	A(UniMod:546)MTK(UniMod:36)DNNLLGKFELTGIPPAPR	R	G	448	469	0.917778	0.332892	13.5282	11.1899	14.5959	14.6084	14.4906	10.8657	13.4947	11.4003
Q9BSI4-2	TINF2	A(UniMod:546)LKENPVDLPATEQK(UniMod:36)E	R	-	339	354	0.916706	0.402604	14.7047	15.3125	14.4628	14.7227	15.2429	10.9544	14.6195	14.719
P48506	GCLC	S(115.063324)QGSPLSWEETK(UniMod:36)R	L	H	5	17	0.916662	1.15495	14.7632	15.6739	15.3498	15.8653	15.3199	14.1675	13.7624	14.7356
Q16787	LAMA3	A(UniMod:546)SKVAVPMR	A	F	2384	2392	0.912638	0.811168	12.1156	12.3703	12.5651	12.8731	10.5499	12.9947	10.9734	11.7555
Q8N3F8	MICALL1	V(127.09972)PGKLQELASPPAGRPTPAPR	R	K	286	306	0.912126	0.284501	16.6526	16.6812	16.5087	16.4394	16.7818	11.6767	17.2958	16.8792
P17655	CAPN2	A(UniMod:546)IKYLNQDYEALR	R	N	24	36	0.911428	0.172875	15.8076	15.7309	11.0967	15.1138	16.6068	10.5367	10.5955	16.3643
Q8NE71-2	ABCF1	A(UniMod:546)AENDFSVSQAEMSSR	N	Q	241	256	0.910369	0.67544	12.6797	12.7173	12.1879	12.8049	10.8993	13.15	10.3862	12.3129
P52272-2	HNRNPM	M(159.0718)GANSLER	R	M	532	539	0.910313	2.913	17.0177	17.0838	17.2358	17.4138	15.9022	16.283	16.4554	16.4692
Q9H4E7	DEF6	A(UniMod:546)QQEKEELQQEMAQQSR	R	S	487	503	0.909973	0.601645	10.5586	11.1191	11.6072	12.4113	11.3863	11.5961	10.0081	9.0658
P00367	GLUD1	T(129.07898)AMKYNLGLDLR	R	T	524	535	0.909146	0.279967	15.1505	16.0196	15.8192	12.5017	10.8026	15.5519	14.5151	14.9849
Q15642-2	TRIP10	L(141.11536)K(UniMod:36)LEVQKYEAWLAEAESR	R	V	401	418	0.908402	0.314621	15.0141	14.8279	15.7391	15.6429	15.4013	16.106	15.2367	10.8464
O14802	POLR3A	D(UniMod:280)KYGINDNGTTEPR	R	V	985	998	0.907052	0.550936	12.201	13.3337	14.7935	14.0954	11.4659	13.5454	12.1728	13.6114
Q96T23-2	RSF1	G(85.052765)KDISTITGHR	R	G	1018	1028	0.905747	0.853592	14.6521	14.4642	14.0064	14.0469	12.1979	14.6243	13.079	13.6454
Q02878	RPL6	I(141.11536)KAIPQLQGYLR	K	S	261	272	0.90566	1.12747	14.3759	13.2162	14.133	14.0507	12.0303	13.3581	13.3645	13.4003
Q9NVC6	MED17	K(UniMod:518)VGDKILGDLSYR	R	S	198	210	0.904951	0.29469	10.5828	14.684	14.6021	14.8017	11.3266	14.4685	11.6116	13.6443
Q96CT7	CCDC124	E(UniMod:280)APDTAEK(UniMod:36)AKSHLEVPLEENVNR	R	R	112	134	0.903336	0.913995	12.8751	11.4505	13.4713	12.246	10.967	11.8997	12.1098	11.4532
Q9NZM1-2	MYOF	M(159.0718)LSNKPQDFQIR	R	V	149	160	0.902653	0.899316	11.8183	11.3236	12.1318	13.44	11.4892	11.2147	10.6586	11.7406
P30533	LRPAP1	E(UniMod:280)FLHHK(UniMod:36)EKVHEYNVLLETLSR	R	T	175	195	0.901447	0.525338	13.0891	13.9066	14.8471	11.7919	11.3904	12.7062	12.3411	13.5912
Q86V48	LUZP1	D(UniMod:280)LKSLEDPPTR	R	I	929	939	0.900983	0.428935	14.8503	13.949	14.3885	14.5698	14.0276	10.8313	14.7776	14.5172
Q13405	MRPL49	L(141.11536)SQTQGPPDYPR	L	F	26	37	0.900206	3.71989	14.5219	14.4529	14.7265	14.2198	13.5193	13.5351	13.5776	13.6883
Q7L014	DDX46	A(UniMod:546)GNKGYAYTFITEDQAR	R	Y	713	729	0.899932	0.785431	16.8988	16.9229	16.929	16.9292	14.3537	16.7254	16.2475	16.7537
Q96T88-2	UHRF1	N(UniMod:36)VK(UniMod:36)GGK(UniMod:36)NSKYAPAEGNR	R	Y	551	567	0.899529	0.553647	12.579	12.1735	12.7209	10.3765	9.5249	11.9434	11.3942	11.3892
Q02218-2	OGDH	I(141.11536)KHWLDSPWPGFFTLDGQPR	H	S	577	596	0.895784	1.56537	13.7335	13.8565	14.596	13.441	12.5808	13.3931	12.8284	13.2414
P62487	POLR2G	M(159.0718)FYHISLEHEILLHPR	-	Y	1	16	0.89162	0.636975	12.2131	13.3684	10.7154	13.2819	11.8342	10.7455	11.7242	11.7085
P56182	RRP1	S(115.063324)EKPPAGSIC(UniMod:4)R	R	A	265	275	0.891407	0.624911	13.3143	10.9115	12.9246	13.7573	11.3768	11.7237	11.6712	12.5705
P82909	KGD4	R(UniMod:36)DNPKPNVSEALR	R	S	29	41	0.887995	0.438542	14.7363	15.0161	14.3307	14.5954	11.1711	14.6639	15.1422	14.1493
Q6ZUT6-4	CCDC9B	W(214.11061)DMK(UniMod:36)EDKEELEGQEGSQSTR	R	E	273	292	0.887599	0.776482	12.4537	12.6042	13.975	13.1586	12.8601	10.9104	12.7571	12.1136
Q13868	EXOSC2	V(127.09972)NKLIC(UniMod:4)VK(UniMod:36)ALK(UniMod:36)TR	R	Y	63	75	0.886363	0.891407	12.0994	10.5669	12.153	12.3602	11.4798	11.2749	10.6459	10.2333
P82673-2	MRPS35	V(127.09972)YSATPVPTPSLPER	A	T	26	40	0.886224	1.25207	16.5444	16.8669	16.3782	15.1945	15.2178	15.2607	15.6017	15.359
Q13428-4	TCOF1	A(UniMod:546)PSAKGTISAPGK(UniMod:36)VVTAAAQAK(UniMod:36)QR	R	S	799	822	0.885956	0.755342	12.5861	11.8676	13.9091	13.5247	11.6808	11.4956	13.0508	12.1165
Q9Y6X9	MORC2	A(UniMod:546)LK(UniMod:36)EPKELNFVFGVNIEHR	R	D	359	377	0.884469	0.513322	13.7499	13.2945	14.4553	11.9861	11.1996	11.951	13.9785	12.8188
Q9H2K0	MTIF3	D(UniMod:280)TLNK(UniMod:36)DHGNDKESNVLHQ	R	-	261	278	0.884044	0.37881	13.6917	13.6125	11.2982	13.7393	10.5362	13.3078	11.069	13.8924
P67809	YBX1	D(UniMod:280)TKEDVFVHQTAIK(UniMod:36)K(UniMod:36)NNPR	N	K	79	97	0.882669	0.215166	16.3092	16.8755	15.2065	11.8714	15.9431	16.541	12.1348	12.113
Q6P1N0	CC2D1A	V(127.09972)AKSFDAVLEALSR	R	G	289	302	0.880947	0.292598	14.7599	14.1346	14.1656	12.2455	14.9891	11.4944	14.7629	10.5354
Q9GZT9	EGLN1	K(UniMod:518)AM(UniMod:35)VAC(UniMod:4)YPGNGTGYVR	T	H	297	312	0.878934	0.400497	14.3072	15.2847	14.5629	15.2205	14.8476	11.1665	15.052	14.7935
Q6JQN1-5	ACAD10	V(127.09972)PKENMVLGPGR	R	G	925	936	0.878573	0.288452	15.0294	14.1681	11.4218	14.611	15.2222	13.8639	11.1957	11.4342
Q9HA77	CARS2	G(85.052765)DK(UniMod:36)YGKLVGVVPGPVGEPADSDK(UniMod:36)R	R	H	201	224	0.877358	0.298653	13.2422	15.3916	11.0356	13.909	12.5517	11.5148	14.854	11.1484
P07900-2	HSP90AA1	L(141.11536)KEDQTEYLEER	H	R	312	323	0.876631	0.561679	15.2471	14.3175	16.3844	14.9597	13.7102	14.832	13.1106	15.7493
O95347-2	SMC2	K(UniMod:518)AEEKYEVLENK(UniMod:36)MK(UniMod:36)NAEAER	R	E	768	787	0.874301	0.998706	14.3699	14.8338	14.5504	14.3361	12.4734	13.7102	14.576	13.8333
P63208	SKP1	I(141.11536)KNDFTEEEEAQVR	N	K	141	154	0.872835	0.777239	16.4809	15.7914	17.9812	16.4861	15.4066	16.397	15.167	16.2778
O14980	XPO1	G(85.052765)K(UniMod:36)DNKAIIASNIMYIVGQYPR	R	F	533	553	0.872573	0.236465	11.2305	14.5728	15.7228	15.2198	14.9668	10.9881	11.9103	15.3904
Q99797	MIPEP	V(127.09972)STSWSPVGAAFNVK(UniMod:36)PQGSR	R	L	36	55	0.872293	1.80381	17.4371	17.6794	17.6672	17.4162	16.1412	17.2527	16.9235	16.3932
P61978	HNRNPK	D(UniMod:280)YDDMSPR	R	R	279	286	0.871007	1.20075	12.4334	12.4331	13.8541	12.4535	12.1174	12.1238	11.9452	11.5036
Q147X3	NAA30	A(UniMod:546)AASLK(UniMod:36)SKVLSVAEVAATTATPDGGPR	R	A	97	123	0.869951	0.41932	15.7322	15.2665	15.2622	15.7026	14.9495	15.7885	15.7908	11.9549
Q2M296-3	MTHFSD	I(141.11536)PNFKGASHAAEQLPR	R	L	37	52	0.869487	0.263875	15.426	10.9576	14.6937	14.9848	11.5408	14.4876	11.7181	14.8376
P53992	SEC24C	S(115.063324)YPQGQAPPLSQAQGHPGIQTPQR	G	S	181	204	0.867481	0.429813	12.1141	14.8546	12.3928	14.8369	13.3347	12.9779	11.2155	13.2003
Q9UI09	NDUFA12	K(UniMod:518)FIWTNHKFNVTGTPEQYVPYSTTR	R	K	107	131	0.866113	0.522732	13.7854	14.8659	14.4271	14.814	13.2823	15.2616	11.8177	14.0665
Q9BPW8	NIPSNAP1	S(115.063324)K(UniMod:36)DNEGSWFR	Y	S	36	45	0.864684	2.54489	16.4447	16.5976	15.914	16.485	15.4995	15.73	15.4764	15.2766
P63261	ACTG1	T(129.07898)VPIYEGYALPHAILR	H	L	162	177	0.864325	0.367542	13.4815	12.433	13.9394	14.6483	14.4967	10.6732	11.8313	14.0436
P13797-2	PLS3	V(127.09972)ANLFNK(UniMod:36)YPALTKPENQDIDWTLLEGETR	F	E	357	385	0.862994	0.595561	14.0385	12.0033	12.2876	11.9592	11.284	13.065	11.5819	10.9058
Q13573	SNW1	A(UniMod:546)GIK(UniMod:36)THVEKEDGEAR	R	E	336	350	0.862379	0.567986	11.6187	12.6707	12.4654	11.3607	9.39408	12.1027	12.0703	11.0989
O14730-2	RIOK3	K(UniMod:518)AASFLKDDGDPPLLYDE	R	-	499	516	0.85964	0.445783	12.4277	14.9265	14.9639	14.6436	11.9699	12.7359	14.4044	14.4129
Q96L50	LRR1	N(UniMod:36)KLPFLPSEFR	R	N	282	292	0.859604	0.61235	14.2119	12.4112	12.1594	11.6493	10.8823	12.6603	11.7708	11.68
Q8IX12-2	CCAR1	S(115.063324)SK(UniMod:36)GLKSQLIAR	L	L	639	650	0.859521	0.648483	12.856	14.6508	14.2695	13.8476	11.7915	12.7496	13.5227	14.1219
P15529-10	CD46	K(UniMod:518)K(UniMod:36)KGTYLTDETHR	R	E	368	380	0.859471	0.459258	13.7331	12.7213	11.1653	13.4881	13.5274	10.8421	11.0942	12.2062
Q6P2Q9	PRPF8	L(141.11536)TKLVVDSHVQYR	R	L	553	565	0.859061	0.928427	13.4863	12.2782	12.577	11.5965	11.1727	12.2928	11.2496	11.7868
Q86W42	THOC6	A(UniMod:546)PQKHVTFYQDLILSAGQGR	R	C	259	278	0.855882	2.15751	16.5221	16.9383	16.7847	16.8019	15.3682	16.1226	15.8851	16.2475
P17844	DDX5	H(UniMod:255)NC(UniMod:4)PKPVLNFYEANFPANVMDVIAR	G	Q	87	111	0.855702	0.576136	13.305	13.9144	13.9619	13.6493	10.8982	14.0437	13.1214	13.3445
P28838-2	LAP3	A(UniMod:546)K(UniMod:36)NGKTIQVDNTDAEGR	R	L	321	337	0.85556	0.185549	15.1507	10.9834	15.0258	15.3031	9.43767	12.4605	15.409	15.7336
O43390-2	HNRNPR	V(127.09972)K(UniMod:36)K(UniMod:36)LKDYAFVHFEDR	R	G	373	387	0.855384	1.3848	14.6781	13.8394	14.2122	14.6441	12.9844	14.0701	13.7954	13.1024
Q8WYP5-2	AHCTF1	S(115.063324)AFKTAQETSTMTMNVSQVDDVVSSK(UniMod:36)TR	K	T	1748	1775	0.8543	0.615003	13.4583	13.3245	13.7983	11.9554	11.2215	11.6362	13.4925	12.7691
P27816-5	MAP4	T(129.07898)TTLSGTAPAAGVVPSR	K	V	599	615	0.853756	0.783922	13.5055	13.4445	14.0938	13.9787	12.4839	13.5824	13.8872	11.6539
P18031	PTPN1	A(UniMod:546)IYQDIR	A	H	18	24	0.853094	0.32832	16.2468	15.8205	16.6676	16.5331	16.8158	16.4542	12.2083	16.3772
Q8NE71-2	ABCF1	L(141.11536)KIGFFNQQYAEQLR	R	M	650	664	0.851678	2.70721	19.0493	19.0685	19.1333	19.0649	18.0307	18.0493	18.7095	18.1197
Q8N488	RYBP	S(115.063324)STPKGDMSAVNDESF	R	-	213	228	0.849946	1.57389	13.6323	12.7864	13.5975	12.9722	12.3427	11.9615	12.3722	12.9122
Q9C0B5-2	ZDHHC5	G(85.052765)DSLKEPTSIAESSR	R	H	325	339	0.849217	0.445385	11.6165	14.0739	13.2541	14.015	11.5127	14.0656	11.3091	12.6752
Q9H211	CDT1	M(159.0718)EKALSQLALR	R	S	375	385	0.847291	0.794681	11.991	12.7695	13.2881	13.0701	13.0365	12.2123	10.9758	11.5051
Q9BUF5	TUBB6	A(UniMod:546)ALVDLEPGTMDSVR	R	S	63	77	0.844914	0.333711	14.1212	13.4391	14.1206	13.468	9.90455	14.3831	13.044	14.4376
Q86WR7	PROSER2	E(UniMod:280)ALSPTSPFR	N	E	209	218	0.840481	1.00387	14.5452	14.887	14.0159	14.7558	13.769	14.1801	12.6022	14.2907
P62753	RPS6	M(159.0718)K(UniMod:36)LNISFPATGC(UniMod:4)QK(UniMod:36)LIEVDDER	-	K	1	22	0.838358	0.767932	15.3368	14.6919	14.3212	13.1423	12.7866	14.0168	13.4366	13.8987
P09651	HNRNPA1	G(85.052765)GGRGGGFGGNDNFGR	F	G	203	218	0.838007	0.561521	14.9852	12.6458	15.5231	15.237	14.2116	13.4889	13.2765	14.0621
P05423	POLR3D	M(159.0718)LEKDDFLDDPGLR	R	N	157	170	0.837532	0.673526	12.9616	13.6374	13.694	13.7661	13.1599	12.1529	11.3958	14.0003
P28331-2	NDUFS1	A(UniMod:546)QQTKVAVTPPGLAR	R	E	617	631	0.836867	0.245383	15.2542	16.5738	16.1932	16.3439	16.5028	16.3483	11.2042	16.9625
Q9Y6N5	SQOR	S(115.063324)K(UniMod:36)ANIIFNTSLGAIFGVK(UniMod:36)KYADALQEIIQER	R	N	223	253	0.836754	0.27263	15.7097	16.558	16.1075	16.1766	16.7561	16.2394	11.5485	16.661
P00338-3	LDHA	S(115.063324)KLVIITAGAR	N	Q	118	128	0.836471	1.12146	15.6089	14.9428	15.8021	15.4545	14.4043	15.5322	13.8859	14.6401
P42285	MTREX	V(127.09972)GK(UniMod:36)AAKEYPFILDAFQR	R	E	129	145	0.83537	0.231317	12.3037	15.8359	14.9735	15.5283	10.2025	14.7364	15.3105	15.0506
O00186	STXBP3	I(141.11536)KDIMEDAIDNR	F	L	478	489	0.834525	0.699781	14.5299	14.2676	15.1778	14.414	13.9601	13.6786	12.3857	15.0268
O15347	HMGB3	S(115.063324)KFDEMAK(UniMod:36)ADK(UniMod:36)VR	K	Y	58	70	0.833523	0.486075	11.6	14.0038	14.2873	13.5818	12.4049	11.6124	13.9167	12.2047
Q8N9Q2	SREK1IP1	K(UniMod:518)K(UniMod:36)EKHSSTPNSSEFSR	R	K	139	154	0.833277	0.544721	13.0555	12.8434	11.0228	12.0731	9.92549	12.5061	11.4942	11.7358
P08240	SRPRA	V(127.09972)GEALVGNEAVDQLVK(UniMod:36)FNR	F	A	550	568	0.833036	0.336465	13.7365	13.9351	15.027	11.5464	12.5794	14.3637	13.2573	10.7124
Q01844-3	EWSR1	R(UniMod:36)GGPGGPPGPLMEQMGGR	R	R	614	631	0.832792	1.82167	12.4534	13.0697	13.1066	13.337	12.4792	12.357	11.7789	12.0205
Q15287-2	RNPS1	I(141.11536)KMIDMPVER	K	M	164	173	0.832385	0.999434	15.1115	14.6767	14.5809	13.8712	13.6735	13.9431	12.8257	14.4684
Q15121-2	PEA15	V(127.09972)LKISEEDELDTK(UniMod:36)LTR	R	I	107	122	0.831512	0.364959	15.2806	12.6252	13.6845	11.4366	11.3594	13.9723	12.3257	12.0434
Q12857-3	NFIA	L(141.11536)KSVEDEMDSPGEEPFYTGQGR	R	S	270	291	0.828664	1.96709	15.1148	15.4502	14.8177	14.9105	14.2991	14.3793	14.566	13.7341
Q00341-2	HDLBP	T(129.07898)KDLIIEQR	R	F	476	484	0.82814	0.194035	16.7653	11.2221	15.7346	15.9248	15.2484	10.7206	15.0148	15.3505
Q14126	DSG2	A(UniMod:546)WITAPVALR	R	E	50	59	0.827076	0.527401	12.4453	14.1403	13.4971	13.324	12.4012	13.9335	10.8818	12.8819
Q96EI5-2	TCEAL4	K(UniMod:518)SK(UniMod:36)QKLGAFLWMQR	R	N	314	327	0.826517	0.363773	15.647	15.1603	15.7134	15.644	16.2937	15.0392	15.6325	11.8931
P21333-2	FLNA	V(127.09972)ASKIVGPSGAAVPC(UniMod:4)K(UniMod:36)VEPGLGADNSVVR	K	F	1004	1032	0.826174	1.18234	15.202	15.05	14.6961	14.888	13.6581	14.842	14.6178	13.4136
P23229-2	ITGA6	N(UniMod:36)PTK(UniMod:36)DGDDAHEAKLIATFPDTLTYSAYR	R	E	687	714	0.825627	0.320959	15.1475	14.6866	15.1508	14.0648	14.3218	14.7938	10.8848	15.7467
Q9H3U1-2	UNC45A	T(129.07898)ASSVEQLR	M	K	2	10	0.825487	1.08042	12.7027	13.3496	14.0507	13.326	13.2639	12.712	12.0561	12.0951
Q9UDT6-2	CLIP2	D(UniMod:280)KEVTALTSQTEMLR	R	A	801	815	0.823581	1.7296	12.7215	11.5524	12.2472	12.2132	11.1636	11.4442	11.2562	11.5759
Q5ST30-4	VARS2	H(UniMod:255)SVSTQSEPHGSPISR	F	R	56	71	0.822833	1.10442	14.2386	14.7859	13.3498	14.2284	13.4039	13.3099	13.9098	12.6877
Q92922	SMARCC1	R(UniMod:36)K(UniMod:36)DGGPATKFWESPETVSQLDSVR	R	V	33	56	0.822142	0.184774	16.2479	11.9572	16.1823	16.1176	14.4397	10.3679	15.8553	16.5536
P50454	SERPINH1	M(159.0718)SGK(UniMod:36)KDLYLASVFHATAFELDTDGNPFDQDIYGR	R	E	340	373	0.820026	0.515251	12.7975	11.2309	13.7834	12.5476	11.7599	11.8955	10.4694	12.9545
A6NHR9	SMCHD1	G(85.052765)GGPGGASVGTEEDGGGVGHR	D	T	6	26	0.818779	0.471197	11.1278	9.83517	12.9402	11.9917	9.72019	11.6679	10.232	10.9997
Q9Y285-2	FARSA	S(115.063324)TKHWELTAEGEEIAR	R	E	57	72	0.818685	1.83954	11.5049	11.0261	11.8292	11.9339	10.3909	10.8897	10.773	10.9658
O00303	EIF3F	M(159.0718)SIKAYVSTLMGVPGR	R	T	211	226	0.818589	0.653228	12.773	13.084	13.1859	12.0347	13.3868	11.4057	10.8854	12.1252
Q14847	LASP1	G(85.052765)YK(UniMod:36)EPAAPVSIQR	G	S	185	197	0.816283	0.599432	15.7944	17.1135	15.9271	17.44	16.4991	16.3704	14.3527	15.7877
P49750-1	YLPM1	D(UniMod:280)KEVEFGGPAPR	R	V	1661	1672	0.815993	1.43168	16.99	15.8523	16.9294	16.6493	15.5939	16.2066	15.5027	15.8538
Q14241-1	ELOA	A(UniMod:546)AESALQVVEK(UniMod:36)LQAR	M	L	28	42	0.81565	1.26097	16.618	16.1733	15.3009	16.3061	14.8012	15.3724	15.2193	15.7429
Q86V48	LUZP1	A(UniMod:546)DKASDTSSETVFGK(UniMod:36)R	R	G	527	542	0.814023	2.42897	18.0728	17.9244	17.7761	17.7869	16.6157	17.2424	17.3575	17.0885
Q9H981	ACTR8	K(UniMod:518)SASKPIGFEGDLR	R	G	443	456	0.813535	1.30135	16.3017	17.2075	16.5724	16.2083	16.3471	15.7289	15.8071	15.1526
Q9Y263	PLAA	I(141.11536)WKHGEC(UniMod:4)AQTIR	R	L	257	268	0.812619	0.615368	12.9597	14.3525	13.9983	14.0696	13.6331	11.4423	13.8592	13.195
P27816-5	MAP4	G(85.052765)TAPAAGVVPSR	S	V	604	615	0.811491	0.762526	14.7265	16.4755	14.8594	15.8536	15.2498	15.017	13.8004	14.6018
Q9UQ35	SRRM2	V(127.09972)PAPGVPHSDVGEPPASTGAQQPSALAALQPAK(UniMod:36)ER	S	R	2496	2530	0.809419	0.460166	13.222	15.8227	13.2793	15.284	13.6961	14.6809	12.6917	13.3016
P12268	IMPDH2	K(UniMod:518)VK(UniMod:36)KYEQGFITDPVVLSPK(UniMod:36)DR	R	V	106	126	0.80928	0.536374	15.3568	14.4743	12.6249	14.6816	12.7949	14.3229	13.9233	12.8593
Q9H0U6	MRPL18	S(115.063324)TSSEPAAK(UniMod:36)PEVDPVENEAVAPEFTNR	L	N	25	51	0.809191	1.38295	14.5301	15.2187	15.3045	14.4147	13.4342	14.359	14.2886	14.1495
Q9H5Z1-2	DHX35	I(141.11536)KFLTDGMLVR	R	E	118	128	0.808836	0.882062	13.3697	11.5676	11.916	12.3381	11.0792	11.9048	11.0381	11.934
Q14696	MESD	A(UniMod:546)AEGSPGTPDESTPPPR	C	K	33	49	0.808776	0.367439	9.88269	11.3351	13.6242	12.2053	10.5393	12.141	9.6543	11.4776
Q9BT78	COPS4	R(UniMod:36)KFIEAAQR	R	Y	199	207	0.808606	0.369298	15.2179	14.2658	13.202	14.346	14.4993	14.1756	10.8916	14.2306
Q9H0U6	MRPL18	S(115.063324)TSSEPAAK(UniMod:36)PEVDPVENEAVAPEFTNR	L	N	25	51	0.808426	1.2697	16.3234	16.8461	16.6348	16.596	14.8474	15.9564	16.1198	16.2431
Q86V81	ALYREF	G(85.052765)RPMNIQLVTSQIDAQR	D	R	173	189	0.808238	1.37453	14.6527	14.9687	14.2741	15.1267	14.1637	13.7631	14.5135	13.3489
P17844	DDX5	S(115.063324)TKTGTAYTFFTPNNIK(UniMod:36)QVSDLISVLR	R	E	435	461	0.807493	0.345377	14.0324	11.2086	13.7524	13.9802	13.088	13.21	13.2168	10.2288
P28070	PSMB4	T(129.07898)QNPMVTGTSVLGVK(UniMod:36)FEGGVVIAADMLGSYGSLAR	R	F	46	80	0.807469	0.88699	13.4996	13.9852	13.3552	13.0243	11.8753	13.0109	13.6585	12.0897
Q9UI30	TRMT112	M(159.0718)IPKVEWSAFLEAADNLR	R	L	45	62	0.806498	0.223184	11.0017	15.5334	15.6499	16.0572	11.8861	15.4645	12.8947	14.771
P35579	MYH9	T(129.07898)EK(UniMod:36)K(UniMod:36)LKDVLLQVDDERR	R	N	1840	1856	0.805571	0.30544	14.6642	14.9181	14.3551	11.0165	13.2458	11.1361	13.2915	14.0581
Q00610-2	CLTC	E(UniMod:280)KVGEQAQVVIIDMNDPSNPIR	R	R	42	63	0.805538	0.655907	14.1047	13.8239	13.9738	14.1632	11.7696	14.6326	13.2682	13.1732
P41091	EIF2S3	V(127.09972)QK(UniMod:36)LSKNEVLMVNIGSLSTGGR	K	V	395	416	0.804735	0.28147	14.6242	14.9524	15.4932	13.8265	10.518	15.1162	14.9401	15.1031
Q9BQE9-4	BCL7B	K(UniMod:518)WEK(UniMod:36)KWVTVGDTSLR	R	I	30	44	0.803352	0.145061	11.6387	17.0495	17.401	17.1661	16.0148	17.2104	10.3302	16.4865
Q9NY27	PPP4R2	I(141.11536)LKIVTGFNGIPFTIQR	R	L	87	103	0.80214	0.222706	15.4531	11.3122	14.4747	15.0949	12.4031	10.5994	15.1275	14.9965
Q8TB22-2	SPATA20	L(141.11536)KDDQDGAEPSANSVSAHNLLR	R	L	650	671	0.799897	0.351099	10.905	13.7912	14.2829	14.033	12.5813	10.7748	13.3227	13.1337
P21333-2	FLNA	N(UniMod:36)KLPQLPITNFSR	Q	D	178	190	0.79892	0.358228	14.8004	10.7907	12.8459	11.4997	11.6119	11.0532	12.79	11.2859
Q86XP3	DDX42	K(UniMod:518)NVKGIRDDIEEEDDQEAYFR	R	Y	142	162	0.798386	0.838693	13.0618	12.207	12.416	12.2341	10.6088	12.2788	12.4797	11.3581
Q8WWK9-4	CKAP2	K(UniMod:518)TLFAYKQENEMLSSR	R	D	38	53	0.798193	0.176863	11.5752	15.3462	15.3329	15.773	11.0753	11.3025	16.1477	16.309
P09972	ALDOC	V(127.09972)DKGVVPLAGTDGETTTQGLDGLSER	K	C	109	134	0.79809	0.638613	13.1274	13.0324	13.6208	12.6595	10.973	12.9646	11.8323	13.478
Q14980-2	NUMA1	G(85.052765)ASK(UniMod:36)KALSK(UniMod:36)ASPNTR	R	S	2053	2067	0.797043	0.397788	12.5514	13.6198	13.7551	13.168	14.9549	11.2725	11.7658	11.9129
Q9UM54-6	MYO6	E(UniMod:280)KLHLSSPDNFR	R	Y	261	272	0.796	0.912539	14.0096	13.5513	13.8125	12.4572	11.9386	13.1007	12.5243	13.0831
Q5SYE7-2	NHSL1	E(UniMod:280)AKESSAAQAGSHATHPGTSVLEGGAAGSMSPSR	R	V	1242	1275	0.795625	0.932061	12.4338	11.8037	11.4344	11.4361	10.6446	12.0414	10.3926	10.8469
Q96EH3	MALSU1	L(141.11536)HSEPGLEER	G	A	61	70	0.794445	1.45189	17.427	17.2382	18.4522	17.5484	16.8197	16.9396	16.5857	17.1431
Q9Y399	MRPS2	G(85.052765)SATALMIR	L	E	42	50	0.793931	1.05945	16.1563	16.5208	16.2647	15.9338	16.0726	16.0123	15.0408	14.5742
P35251-2	RFC1	S(115.063324)KQNWSLLPAQAIYASVLPGELMR	R	G	926	949	0.793617	0.374099	13.9305	11.4867	11.5407	9.63279	10.4302	11.5038	10.3725	11.1098
Q96ME1	FBXL18	L(141.11536)SKMLSALQHLR	R	S	136	147	0.79175	0.170158	16.7443	12.3719	16.6641	16.6253	16.6829	10.5107	15.7609	16.2842
Q15046-2	KARS1	G(85.052765)VGPEEESVDPNQYYK(UniMod:36)IR	N	S	91	108	0.786165	0.637057	14.556	14.565	13.1988	13.3455	11.9261	13.9868	13.6602	12.9476
P41250	GARS1	E(UniMod:280)AKELALQPK(UniMod:36)DDIVDR	L	A	106	121	0.782331	0.352387	12.7942	14.2074	14.6546	11.2479	13.4685	12.9761	10.8566	12.4736
Q96T88-2	UHRF1	T(129.07898)SK(UniMod:36)K(UniMod:36)TKVEPYSLTAQQSSLIR	R	E	678	698	0.782	1.65425	17.9164	17.3758	17.7612	17.8629	16.336	17.3067	16.8865	17.2592
P14317	HCLS1	G(85.052765)LK(UniMod:36)AKFESMAEEK(UniMod:36)R	R	K	237	250	0.781604	0.534154	10.6902	12.5273	12.3833	13.2766	10.5236	11.4213	12.4758	11.3302
P16144-2	ITGB4	V(127.09972)PLFIRPEDDDEKQLLVEAIDVPAGTATLGR	R	R	946	976	0.781085	0.161377	15.7127	10.9938	15.7497	16.4741	10.7677	16.1594	12.5472	16.3315
Q8N0Z6	TTC5	A(UniMod:546)TLHKYEESYGEALEGFSR	R	A	231	249	0.780844	0.777652	10.8327	12.1299	12.3231	12.6037	10.4892	10.8821	11.6192	11.7756
Q14847	LASP1	M(159.0718)GPSGGEGMEPER	R	R	131	143	0.779322	0.79338	14.2812	14.8346	15.919	13.918	13.4066	14.2157	13.8324	14.3808
Q9BVJ7	DUSP23	G(85.052765)VQPPNFSWVLPGR	M	L	2	15	0.779158	1.11968	14.1958	15.1441	14.2229	14.1313	13.0941	14.0141	13.2683	14.201
Q02218-2	OGDH	S(115.063324)TFHKDVVVDLVC(UniMod:4)YR	R	R	491	505	0.777552	1.25627	14.3593	14.033	14.5036	14.1942	13.1652	14.4257	13.123	13.2659
Q9H223	EHD4	A(UniMod:546)GGADAVQTVTGGLR	R	S	15	29	0.777385	0.707592	13.891	14.2527	13.313	12.8976	13.8031	13.1843	11.7493	12.5081
B5ME19	EIF3CL	K(UniMod:518)QPLLLSEDEEDTK(UniMod:36)R	G	V	33	47	0.777261	0.388529	12.4709	13.2946	12.5666	14.7252	12.2004	13.6967	10.6162	13.4348
Q6P9B6	MEAK7	E(UniMod:280)VQKFTEDLVGSVVHVLSHR	R	Q	125	144	0.776437	1.27323	14.2503	14.0269	13.7728	14.1351	12.4176	13.8823	13.3631	13.4163
P42166	TMPO	E(UniMod:280)KSGIQPLC(UniMod:4)PER	R	S	333	344	0.774942	1.84872	15.6226	16.1641	16.1797	16.1456	15.0038	15.7744	15.2312	15.003
O95721	SNAP29	L(141.11536)KDIALGMQTEIEEQDDILDR	R	L	216	236	0.773589	0.985526	13.4093	12.3517	13.349	12.7445	11.7494	12.8193	11.5608	12.6306
Q8WUF8-2	ARB2A	H(UniMod:255)IKTGEPFVFNYR	R	E	75	87	0.773225	0.669495	13.3455	13.1056	11.2794	11.7415	11.7057	11.2824	11.1912	12.1997
P23588	EIF4B	L(141.11536)KGFGYAEFEDLDSLLSALSLNEESLGNRR	R	I	136	165	0.771605	0.629876	13.3344	14.5194	14.3387	14.7849	12.9731	14.4944	12.3583	14.0652
Q8NFC6	BOD1L1	M(159.0718)GPK(UniMod:36)KETEGTVTC(UniMod:4)TGAEGR	R	S	1717	1735	0.770204	0.6431	15.1536	15.6359	14.1654	14.3285	12.7732	14.7184	14.0172	14.6937
O75044	SRGAP2	S(115.063324)SPKSEIEVISEPPEEK(UniMod:36)VTAR	R	A	795	815	0.770089	0.625185	14.6169	14.0059	13.8847	13.5091	12.009	13.9169	14.3348	12.6755
Q13347	EIF3I	M(159.0718)K(UniMod:36)PILLQGHER	-	S	1	11	0.769977	0.834469	15.1732	15.8608	16.0019	16.4177	15.0341	14.0381	15.7415	15.5599
Q6PI48	DARS2	E(UniMod:280)PGKFYSLPQSPQQFK(UniMod:36)QLLMVGGLDR	R	Y	232	257	0.769269	0.314725	15.8049	14.3287	15.4765	15.5617	15.6532	15.5312	15.3159	11.5942
Q9H4I2	ZHX3	L(141.11536)K(UniMod:36)QGISWSPEEIEDAR	R	K	357	372	0.767196	1.0079	13.9342	13.6213	13.3259	14.5876	13.8505	12.7264	12.5996	13.2239
P36957	DLST	L(141.11536)KEAQNTC(UniMod:4)AMLTTFNEIDMSNIQEMR	R	A	238	263	0.766869	1.14796	13.4676	14.2585	13.2629	13.9471	12.189	13.0417	13.3115	13.3264
Q92552	MRPS27	L(141.11536)LSSAYVDSHK(UniMod:36)WEAR	Y	E	29	43	0.764032	0.761032	15.1794	15.7096	16.8674	15.1616	14.0935	15.2884	15.2501	15.2298
Q9P1Z0	ZBTB4	T(129.07898)LTYTAKPVGGIGGGGGPPTGAGR	R	G	567	590	0.763823	1.17176	11.3435	12.1226	12.6847	12.3305	10.9444	11.7802	11.5667	11.1347
P21333-2	FLNA	I(141.11536)KYGGDEIPFSPYR	L	V	1620	1633	0.763052	0.371249	18.0248	14.1883	16.0225	15.265	14.9608	15.5904	14.1144	15.7827
Q9ULW0-2	TPX2	R(UniMod:36)GALK(UniMod:36)AQTWKHQLEEELR	R	Q	636	653	0.761269	0.359278	14.2052	15.0211	14.6142	14.6001	11.3697	15.5361	13.7943	14.6953
Q9UHB7	AFF4	S(115.063324)YTDTSGPK(UniMod:36)ETSSATPGR	N	D	514	531	0.761171	0.278772	15.0857	17.0875	15.4645	17.0608	16.7792	16.2821	12.4324	16.16
Q9NYV4-2	CDK12	M(159.0718)K(UniMod:36)TQEPAGSLEENNSDK(UniMod:36)NSGPQGPR	L	R	1218	1242	0.760524	0.590472	13.9413	14.3891	13.4545	14.5078	12.8213	13.914	14.507	12.0084
Q8TBC3	SHKBP1	L(141.11536)KEASGWQLVFSSPR	R	L	219	233	0.759283	0.889594	13.4818	13.7706	13.341	12.9716	13.1229	12.9305	11.443	13.0315
Q96T23-2	RSF1	G(85.052765)KDISTILDEER	R	K	1029	1040	0.759004	0.997837	13.6982	13.2156	13.8485	13.4753	12.0651	13.7844	12.4897	12.8625
Q15464	SHB	E(UniMod:280)SKLPQDDDRPADEYDQPWEWNR	R	V	322	344	0.757287	0.366627	14.2669	14.6468	15.2035	14.0238	14.495	14.7464	14.6596	11.211
Q86WA6-2	BPHL	T(129.07898)RKPLEALYGYDYFAR	R	T	172	187	0.757145	0.656745	13.0494	12.5817	11.2853	11.6195	12.1387	11.7432	11.202	10.4235
Q8NEZ5	FBXO22	A(UniMod:546)KGNVEADAFR	R	K	336	346	0.756311	0.995565	12.1786	12.2247	12.1161	12.447	11.4847	10.4294	11.7937	12.2332
O95707	POP4	M(159.0718)K(UniMod:36)SVIYHALSQK(UniMod:36)EANDSDVQPSGAQR	-	A	1	26	0.750994	0.975239	15.6964	16.185	16.261	15.8239	14.2708	15.9968	15.1125	15.5822
P35251-2	RFC1	A(UniMod:546)K(UniMod:36)K(UniMod:36)DIKMGPFDVAR	R	K	839	852	0.749896	0.705213	14.8878	14.6575	13.7904	14.1379	13.9138	14.0726	12.2708	14.2167
Q96B01	RAD51AP1	V(127.09972)KPLHPNATST	R	-	342	352	0.749385	0.86707	15.361	14.5705	13.6952	14.7311	14.5984	13.7655	13.3528	13.6436
P31939	ATIC	A(UniMod:546)PGQLALFSVSDK(UniMod:36)TGLVEFAR	M	N	2	22	0.747374	0.917186	15.129	15.1228	15.419	15.3221	14.3413	13.4819	15.4315	14.7489
Q92890-1	UFD1	S(115.063324)DVEK(UniMod:36)GGKIIMPPSALDQLSR	R	L	38	58	0.746912	0.129033	18.1916	18.0598	18.6435	12.0602	17.3899	11.4626	17.6008	17.5142
P07900-2	HSP90AA1	N(UniMod:36)IKLGIHEDSQNR	K	K	566	578	0.746869	0.481986	12.9347	12.0632	13.7105	13.2693	10.9907	13.1876	13.4	11.4119
Q96EP5	DAZAP1	S(115.063324)DNSK(UniMod:36)SNKIFVGGIPHNC(UniMod:4)GETELR	R	E	107	130	0.74624	0.979776	13.8121	13.8286	13.1814	14.1158	13.0208	13.5184	12.0265	13.3873
P14678-3	SNRPB	A(UniMod:546)AGRGIPAGVPMPQAPAGLAGPVR	R	G	109	132	0.746141	1.86747	17.1129	17.4365	17.5911	16.9465	16.3086	16.8778	16.2135	16.7025
Q12797-10	ASPH	E(UniMod:280)KGDWSQFTLWQQGR	R	R	592	606	0.745833	0.853209	15.9523	14.6359	15.6955	14.7929	14.1306	15.2799	13.9927	14.6901
Q9BW19	KIFC1	G(85.052765)ATTKITTSHPR	L	V	57	68	0.744844	0.175723	15.1395	15.2506	14.9028	10.9142	10.628	15.3512	11.6422	15.6065
Q96I25	RBM17	S(115.063324)QSSKAAIPPPVYEEQDRPR	R	S	202	221	0.744771	0.382135	12.6086	15.8701	15.405	14.7844	13.4536	14.0674	13.0491	15.119
Q15785	TOMM34	K(UniMod:518)FPDSVEELR	P	A	4	13	0.743463	0.641253	11.074	13.4356	12.7969	12.7918	12.2158	12.0423	11.6669	11.1996
P33240-2	CSTF2	G(85.052765)SLPANVPTPR	R	G	292	302	0.74266	0.512717	14.2022	14.7255	13.6367	13.6931	14.3953	14.0191	13.2517	11.6207
Q8IVF2-3	AHNAK2	S(115.063324)MEVDVQAPR	S	A	698	707	0.742116	0.548391	12.2498	13.6071	12.1679	14.1647	12.5977	11.9373	11.4609	13.2251
O43852-3	CALU	D(UniMod:280)GK(UniMod:36)MDK(UniMod:36)EETKDWILPSDYDHAEAEAR	R	H	254	279	0.741246	0.550312	12.7351	11.83	11.7437	12.4416	10.368	12.8435	11.9421	10.6319
Q13107-2	USP4	E(UniMod:280)RPDAETQKSELGPLMR	R	T	9	25	0.740469	0.291269	11.3128	11.9379	13.8545	13.4432	9.61766	13.6657	12.735	11.5681
Q9BVC5	C2orf49	A(UniMod:546)APKEEAEAMNNLK(UniMod:36)PPQAK(UniMod:36)R	R	K	205	224	0.739564	0.190625	13.8006	14.6903	13.4044	10.9545	14.49	10.6641	14.9035	9.83396
P13861-2	PRKAR2A	V(127.09972)ADAKGDSESEEDEDLEVPVPSR	R	F	71	93	0.73926	0.498588	12.6945	11.1334	13.5459	11.4507	11.5163	10.4265	11.6608	12.2639
P35250	RFC2	(UniMod:36)PVKLNEIVGNEDTVSR	R	L	44	59	0.737666	1.51223	15.1863	14.7065	15.4764	14.8749	14.0894	14.9208	14.1265	14.1567
P18858-3	LIG1	E(UniMod:280)K(UniMod:36)KQIQPFQVLTTR	R	K	597	610	0.737366	0.229694	13.4842	14.9932	11.9834	14.4845	11.8749	14.6626	15.0333	10.4252
O94804	STK10	M(159.0718)AMYK(UniMod:36)KSLHINGGGSAAEQR	R	E	818	837	0.734851	0.502036	13.6792	11.5095	12.9184	13.0314	11.4514	13.4	11.2171	12.1307
Q99538	LGMN	G(85.052765)GK(UniMod:36)HWVVIVAGSNGWYNYR	D	H	26	44	0.731388	0.75363	14.0135	14.5048	14.1358	14.775	12.8249	14.172	12.9172	14.5895
Q15417-2	CNN3	K(UniMod:518)GASQAGMLAPGTR	N	R	171	184	0.731201	1.02032	14.95	15.3939	14.6981	14.2175	14.4846	13.5515	14.6315	13.6671
Q15464	SHB	K(UniMod:518)LPIKGAEHLSLLYPVAVR	R	T	489	507	0.730901	0.218932	15.2743	15.3282	14.7233	15.0971	10.3881	15.7134	15.6865	15.7114
P51610-2	HCFC1	T(129.07898)HETGTTNTATTSNAGSAQR	E	V	1227	1246	0.730855	0.470212	11.6937	13.4621	15.0482	13.4511	12.7623	12.8206	12.9283	12.2205
O00488	ZNF593	L(141.11536)KQLSVEPYSQEEAER	R	A	89	104	0.73059	1.19573	15.7867	16.2395	15.6814	15.8263	14.7091	14.6616	15.927	15.314
O95218-2	ZRANB2	T(129.07898)GYGGGFNER	R	E	100	109	0.729267	1.91858	14.676	14.813	14.8414	14.7141	14.3504	13.4421	14.1961	14.1386
Q00535	CDK5	D(UniMod:280)LKPQNLLINR	R	N	126	136	0.729002	0.347783	15.382	14.8226	14.783	15.1723	15.4102	14.7679	11.6823	15.3835
Q9UK45	LSM7	E(UniMod:280)ASGILKGFDPLLNLVLDGTIEYMR	R	D	32	56	0.728865	0.628548	12.4555	13.2964	12.153	10.7049	11.3634	11.1579	11.4451	11.7279
Q86YQ8	CPNE8	G(85.052765)IKPSPAPPPYTPPTHVLQTQI	R	-	543	564	0.728425	0.417047	13.7644	13.522	11.7522	12.5229	12.824	12.1396	13.2468	10.4375
P27348	YWHAQ	M(159.0718)KAVTEQGAELSNEER	C	N	26	41	0.728323	0.786354	12.133	11.0883	12.5039	12.4919	10.9073	12.1497	11.4824	10.7645
O75534-2	CSDE1	T(129.07898)GKC(UniMod:4)SAC(UniMod:4)NVWR	R	V	696	706	0.727735	0.327902	13.6271	14.123	13.5966	12.9681	10.1146	13.6678	13.7007	13.9206
Q969Y2-2	GTPBP3	S(115.063324)SGAPAPGSGATIFALSSGQGR	R	C	24	45	0.726992	0.650245	11.4596	12.2831	12.5806	13.6798	11.3427	12.1295	12.3608	11.2621
O75971	SNAPC5	L(141.11536)KAALHDQLNR	R	L	18	28	0.726176	1.47572	14.8788	14.3446	14.0276	14.3301	13.4706	13.8634	14.1105	13.2319
Q96PD2-2	DCBLD2	A(UniMod:546)PKFTQPLQPR	R	S	486	496	0.725504	0.315582	13.9698	14.3484	14.5391	15.0712	14.5629	10.9417	14.9953	14.5267
P26196	DDX6	A(UniMod:546)K(UniMod:36)NGTGKSGAYLIPLLER	R	L	140	157	0.725101	0.459149	14.0729	12.5803	13.5657	12.8504	12.7573	12.497	10.9363	13.9783
O60248	SOX15	C(UniMod:211)GQGRGNLASGGPLWGPGYATTQPSR	R	G	134	159	0.724554	1.29381	14.6369	15.1464	13.9583	14.2507	13.3875	13.9923	14.03	13.6844
Q9HC36	MRM3	R(UniMod:36)SPVKVVFPSGEVVEQK(UniMod:36)R	R	A	35	52	0.723562	0.577715	14.2752	14.1094	14.2766	13.7264	13.3094	14.5474	11.8318	13.8048
P55036	PSMD4	V(127.09972)LESTMVC(UniMod:4)VDNSEYMR	M	N	2	17	0.72239	1.30793	14.5232	14.0386	14.6204	14.3073	13.4264	13.6646	14.3726	13.1365
Q9NZN3	EHD3	S(115.063324)KLLPLEEHYR	K	F	31	41	0.721805	1.40369	16.3864	15.295	15.3829	15.4032	14.6494	14.8706	15.1189	14.9413
Q14155-5	ARHGEF7	K(UniMod:518)VLKNMNDPAWDETNL	R	-	716	731	0.721796	0.360972	14.1507	12.7473	11.7776	12.6881	10.1008	12.5696	13.4399	12.3662
O00422-2	SAP18	E(UniMod:280)KTC(UniMod:4)PLLLR	R	V	42	50	0.721544	0.972812	16.4987	17.0312	15.6269	15.9266	15.954	14.948	15.7624	15.5328
O14497	ARID1A	G(85.052765)GTPGSGAAAAAGSKPPPSSSASASSSSSSFAQQR	R	F	236	270	0.721282	0.592767	12.9953	12.8945	13.0788	10.8492	11.5545	11.6269	11.421	12.3303
Q86XL3	ANKLE2	I(141.11536)REYLKGHYYVPLLR	R	A	468	482	0.720754	0.294822	14.1258	13.7883	11.6617	13.8221	11.0254	14.5916	11.4039	13.4939
P35626	GRK3	D(UniMod:280)LKPANILLDEHGHAR	R	I	317	332	0.720699	0.286636	14.2392	13.6094	13.778	12.8027	12.5801	10.1723	14.2419	14.5521
P51531-2	SMARCA2	S(115.063324)VAGK(UniMod:36)IQKLSK(UniMod:36)AVATWHANTER	R	E	468	489	0.719616	0.748022	13.9784	12.3755	13.5686	12.587	12.2251	13.2042	12.2548	11.9469
P34897-3	SHMT2	T(129.07898)AKLQDFK(UniMod:36)SFLLK(UniMod:36)DSETSQR	K	L	441	460	0.719428	0.762865	12.6023	11.1375	11.7666	11.9988	11.6354	10.9412	11.7944	10.2565
Q09666	AHNAK	L(141.11536)K(UniMod:36)SEDGVEGDLGETQSR	R	T	133	149	0.718645	2.01624	14.8644	15.0214	14.8958	15.0569	14.2714	14.5273	13.706	14.4594
Q07021	C1QBP	K(UniMod:518)TLPK(UniMod:36)MSGGWELELNGTEAK(UniMod:36)LVR	H	K	100	122	0.717193	0.769404	18.1595	19.052	18.7493	18.6392	16.8122	18.6534	17.7634	18.5023
P32004-3	L1CAM	I(141.11536)QIPEELMEPPVITEQSPR	L	R	20	38	0.717182	0.46439	14.833	14.7196	14.0088	14.8288	14.6918	14.4957	14.4526	11.8812
Q9NZN4	EHD2	T(129.07898)KLLPLEEHYR	R	F	31	41	0.714924	1.31825	18.2821	17.6457	17.5854	17.6057	16.5854	17.711	17.0013	16.9615
P55884-2	EIF3B	M(159.0718)QDAENVAVPEAAEER	-	A	1	16	0.714295	0.661261	12.8862	12.8554	13.6631	11.4145	11.8394	12.4802	12.1937	11.4487
Q9P2I0	CPSF2	K(UniMod:518)GSFFK(UniMod:36)QAKK(UniMod:36)SYPMFPAPEER	R	I	450	470	0.712866	0.24635	11.3187	14.0906	15.2432	14.6828	11.9106	14.7725	11.6258	14.1751
Q9Y3C6	PPIL1	I(141.11536)IKDFMIQGGDPTGTGR	R	G	56	72	0.712652	0.819075	13.5915	13.5893	12.1551	13.0707	12.36	12.8538	12.7067	11.6356
P06748	NPM1	E(UniMod:280)NEHQLSLR	D	T	37	45	0.712561	0.930158	15.2763	15.0595	15.436	14.9738	14.4527	15.0221	13.4187	15.0019
Q99575	POP1	K(UniMod:518)K(UniMod:36)GGWKAGPEGTSQEIPK(UniMod:36)YITASTFAQAR	R	A	83	111	0.712059	0.435994	12.8405	9.90297	10.9902	12.2193	11.0958	10.8111	9.86139	11.3364
Q969Z0	TBRG4	T(129.07898)SSATSPISHLPGSLMEPVEK(UniMod:36)ER	L	A	40	62	0.710373	0.979062	16.203	16.3899	17.135	16.7772	15.5116	16.4959	16.3896	15.2665
Q9NWS0	PIH1D1	E(UniMod:280)GLEDKYNLQLNPEWR	R	M	148	163	0.70823	0.413946	11.9149	11.2602	12.3703	13.0304	10.174	12.4349	12.7025	10.4314
Q8WTT2	NOC3L	N(UniMod:36)K(UniMod:36)KQIPSFR	R	K	6	14	0.707967	0.862624	14.5404	14.2512	14.1495	13.406	14.0278	12.8239	13.8848	12.7788
Q13303-2	KCNAB2	M(159.0718)YPESTTGSPAR	-	L	1	12	0.706667	0.973899	17.7289	18.8849	17.417	18.5701	17.0403	17.5466	17.5198	17.6675
P0DP23	CALM1	K(UniMod:518)MK(UniMod:36)DTDSEEEIR	R	E	76	87	0.705864	0.181282	11.5124	14.3948	16.5083	14.7941	11.1261	15.5963	12.3134	15.3503
Q86W56	PARG	R(UniMod:36)NAK(UniMod:36)MKSEYSSYPDINFNR	R	L	645	663	0.7058	0.489711	13.3247	13.3989	11.6346	13.2724	12.1772	11.3771	11.6353	13.6178
Q8IXQ5	KLHL7	E(UniMod:280)EAKLLAGFMGVMNNMR	R	K	22	38	0.704409	1.31777	11.5835	11.8166	12.3721	12.7012	11.227	11.5815	11.676	11.1713
Q9UPN3-5	MACF1	H(UniMod:255)KDSMDELFSHR	R	S	4268	4279	0.703039	1.01478	12.2983	11.5556	13.011	12.7857	11.3361	11.6323	12.0764	11.7936
P33240-2	CSTF2	A(UniMod:546)QVGMPGSGPVSMER	Q	G	263	277	0.702795	0.681317	12.9913	14.1169	12.9804	14.1382	12.4201	12.0257	13.4214	13.5486
P55884-2	EIF3B	A(UniMod:546)ENVAVPEAAEER	D	A	4	16	0.700289	0.537588	11.1699	11.8335	13.052	10.3677	10.8337	11.4753	10.8162	10.4967
P51398-3	DAP3	A(UniMod:546)HLDNQVPVESPR	A	A	34	46	0.699799	1.04967	14.2258	14.054	14.6849	14.0689	12.7116	14.0308	14.0296	13.4624
P42892-3	ECE1	A(UniMod:546)KPLMELIER	R	L	180	189	0.697482	0.758243	14.9165	14.8753	14.7902	14.9107	14.7327	14.3666	12.8465	14.757
Q8IVF2-3	AHNAK2	L(141.11536)HGK(UniMod:36)TLEGQAQETAVAQR	R	K	319	336	0.696049	0.792977	13.2299	12.6241	12.3847	13.5956	13.1892	11.9729	11.6204	12.2675
Q92466	DDB2	G(85.052765)KASFLYSLPHR	R	H	277	288	0.695894	2.92701	16.2463	16.3215	16.6378	16.1104	15.6172	15.7395	15.6543	15.5214
P06733	ENO1	A(UniMod:546)KYNQLLR	L	I	405	412	0.69514	0.157391	15.7966	10.7559	15.7266	16.0531	15.9417	12.559	11.4459	15.6051
Q86UU0-2	BCL9L	S(115.063324)MGMQRPLGMAGSGMGQSMEMER	R	M	683	705	0.694795	1.97699	14.7929	14.9753	15.2908	14.7687	14.2212	14.6871	14.0975	14.0426
Q9NUW8	TDP1	K(UniMod:518)ISPVKFSNTDSVLPPK(UniMod:36)R	R	Q	59	76	0.693795	0.19574	13.712	10.6463	13.474	14.6556	9.61412	14.56	13.7122	11.8265
Q86V81	ALYREF	M(159.0718)DM(UniMod:35)SLDDIIK(UniMod:36)LNR	K	S	5	17	0.693443	0.48391	14.2571	14.4909	14.5453	14.8148	11.9402	14.4093	14.7691	14.2157
Q09666	AHNAK	L(141.11536)KGEIDASVPELEGDLR	K	G	1795	1811	0.69138	1.00777	17.934	17.5114	18.2457	17.2901	16.2095	17.3167	17.3458	17.3437
P12814	ACTN1	D(UniMod:280)AKGISQEQMNEFR	R	A	739	752	0.691171	0.255172	10.5499	14.1444	14.5866	13.3961	14.3722	12.0665	11.7631	11.7105
Q96CB9-4	NSUN4	L(141.11536)QKILHSYVPEEIR	R	D	164	177	0.69101	0.328904	14.7587	11.8201	14.1508	13.3351	14.1243	12.3404	11.3042	13.5318
Q6PKG0	LARP1	S(115.063324)LPTTVPESPNYR	R	N	766	778	0.690735	1.2614	14.703	15.5136	14.6806	14.3787	13.9034	13.9793	14.5975	14.0327
Q9NQW6-2	ANLN	S(115.063324)RLEATAASSVK(UniMod:36)TR	N	M	132	145	0.690549	1.33013	15.4829	14.4181	14.6253	14.8778	13.7379	14.4419	14.3091	14.1529
Q9Y2L1	DIS3	R(UniMod:36)IEKGALTLSSPEVR	R	F	624	638	0.688114	0.783677	15.0917	15.2708	14.744	14.5624	14.3182	13.0645	14.8515	14.6821
Q5M775-4	SPECC1	L(141.11536)QKELGDVQGHGR	R	V	682	694	0.687374	1.07366	13.0846	12.0177	12.5602	12.2793	11.3688	11.6357	12.4922	11.6956
Q5GLZ8-2	HERC4	S(115.063324)KLIQAIDHNEGFSLI	R	-	1034	1049	0.686781	0.354499	13.5352	14.1981	13.1332	10.9171	12.1615	13.0886	12.7081	11.0783
Q14241-1	ELOA	D(UniMod:280)FKEERPEEYESWR	R	E	640	653	0.686499	0.487048	13.098	12.5601	14.1956	12.7708	12.7195	12.2212	11.1984	13.7395
P11142	HSPA8	T(129.07898)HLGGEDFDNR	D	M	226	236	0.686162	0.447774	12.9372	13.237	13.2103	13.3827	12.3199	13.0777	10.7112	13.9137
Q9H1J1-2	UPF3A	G(85.052765)K(UniMod:36)KGSQDSGAPGEAMER	R	L	364	380	0.685965	0.623056	13.1562	13.315	13.176	11.6845	11.3646	13.0919	12.071	12.0604
P82933	MRPS9	I(141.11536)KVNGIDYQLYFPITQDR	R	E	293	310	0.683971	1.00978	15.1617	14.8877	14.5891	15.2468	13.3826	14.7095	14.3239	14.7333
P36776-2	LONP1	G(85.052765)K(UniMod:36)KEAEDELSAR	R	H	178	189	0.682976	0.248199	15.2474	14.1274	14.9329	11.6598	13.4964	14.7819	11.1416	13.8156
O75521-2	ECI2	E(UniMod:280)KLHAVNAEEC(UniMod:4)NVLQGR	R	W	323	339	0.682763	2.07102	14.9997	15.5131	15.2277	14.9835	14.2702	14.5822	14.321	14.8196
Q96EP5	DAZAP1	E(UniMod:280)YFK(UniMod:36)KFGVVTEVVMIYDAEK(UniMod:36)QRPR	R	G	131	154	0.682603	0.338796	11.1638	13.2354	14.1408	12.7274	10.5401	13.3825	12.5067	12.1077
P53396	ACLY	S(115.063324)LQGKSTTLFSR	R	H	484	495	0.682458	0.53677	11.0107	11.5401	11.895	11.9625	11.5606	11.644	11.1657	9.30823
P31689	DNAJA1	R(UniMod:36)GKNVVHQLSVTLEDLYNGATR	R	K	103	124	0.682354	0.66073	14.3753	14.4438	12.8032	14.1867	12.4226	13.921	13.3552	13.3807
Q96FZ2	HMCES	D(UniMod:280)PDK(UniMod:36)YC(UniMod:4)PSYNKSPQSNSPVLLSR	R	L	34	56	0.680931	0.580513	11.9258	12.9059	12.4027	11.344	11.8574	11.9074	11.9409	10.1489
Q7Z417	NUFIP2	D(UniMod:280)GSKPIWK(UniMod:36)YETGPGGTSR	V	G	274	291	0.680858	0.287447	12.8758	13.6966	12.7005	13.725	13.8489	10.7535	14.5294	11.1427
Q9Y6X9	MORC2	W(214.11061)K(UniMod:36)VKFDYVPTDTTPR	R	D	824	838	0.68067	1.11238	15.2531	15.2618	15.4934	16.1713	14.4171	15.4572	15.018	14.5645
Q15021	NCAPD2	T(129.07898)KAAHGFDWEEER	R	Q	154	166	0.679098	0.288284	12.3173	11.8275	13.9534	12.3494	9.99379	13.6112	10.9722	13.154
Q96AE4	FUBP1	N(UniMod:36)GEMIK(UniMod:36)K(UniMod:36)IQNDAGVR	R	I	294	308	0.677977	0.255905	16.0588	15.5419	15.5219	15.6108	15.5354	11.9768	17.0721	15.4371
O15417-2	TNRC18	E(UniMod:280)SK(UniMod:36)ELADLAR	R	L	753	762	0.676938	0.433316	15.0933	15.1485	15.3016	14.2722	12.3157	15.1156	14.8195	14.857
Q9UBC2-4	EPS15L1	E(UniMod:280)KYSLEQDIR	R	E	399	408	0.67661	1.59963	16.1245	15.6085	15.4011	15.8212	15.0068	14.8318	14.8576	15.5527
O00571	DDX3X	S(115.063324)GKSPILVATAVAAR	R	G	489	503	0.676315	3.35501	15.6496	15.5187	15.67	15.6108	14.8452	14.9608	14.7577	15.1802
Q9ULW0-2	TPX2	G(85.052765)ALKAQTWK(UniMod:36)HQLEEELR	R	Q	637	653	0.675713	0.231678	13.8391	14.1256	13.4853	10.579	12.5674	13.3509	13.5281	9.87951
P84157-2	MXRA7	G(85.052765)NQYKK(UniMod:36)MMTK(UniMod:36)EELEEEQRTEE	R	-	150	170	0.674083	0.289635	12.7873	12.2003	12.649	12.5095	9.82987	11.8042	14.4557	11.3599
P49585	PCYT1A	H(UniMod:255)KAAAYDISEDEED	R	-	354	367	0.673658	0.353993	12.4901	11.6473	15.2089	13.759	11.9164	13.1054	12.4908	12.8981
P82909	KGD4	D(UniMod:280)NPKPNVSEALR	R	S	30	41	0.673026	0.0754183	18.9307	19.1364	12.9565	10.7822	9.86782	19.0166	18.8018	11.4274
Q9NQW6-2	ANLN	L(141.11536)LTSITTKSNIHSSVMASPGGLSAVR	R	T	873	898	0.672323	0.97406	15.0436	15.5562	15.7756	15.9577	14.0563	15.0042	15.2452	15.3381
Q4VC31	MIX23	E(UniMod:280)KNLDDLTLLK(UniMod:36)QLR	R	K	90	103	0.672145	0.428241	11.3763	12.2647	13.6965	12.9052	10.6581	11.5195	12.5759	12.8008
P51003	PAPOLA	A(UniMod:546)ATSGNAATK(UniMod:36)IPTPIVGVK(UniMod:36)R	N	T	632	651	0.671567	0.287414	12.0305	14.2409	12.1678	13.0984	14.2933	11.2935	12.725	10.5396
Q96PU4	UHRF2	K(UniMod:518)ISKYAPEEGNR	R	Y	572	583	0.671432	0.518077	13.2686	13.3073	13.0753	12.9383	13.2037	12.9349	13.0522	10.7129
Q96BJ8-3	ELMO3	T(129.07898)KVNALTYGEVLR	R	L	544	556	0.67097	0.652122	14.104	12.6396	13.6855	13.0503	12.9145	13.5223	12.6174	11.7414
Q9H0D6	XRN2	N(UniMod:36)SPGSQVASNPR	R	Q	447	458	0.670752	0.545594	12.6625	11.401	12.8016	12.8563	12.3067	11.7222	10.4921	12.5173
P55072	VCP	S(115.063324)KLAGESESNLR	M	K	276	287	0.67071	0.362338	13.8758	11.7613	12.2035	10.6164	12.4397	10.7692	11.8784	10.6868
Q8TEW0-11	PARD3	E(UniMod:280)LKAEDEDIVLTPDGTR	R	E	555	571	0.670609	0.635913	12.4226	12.9039	14.5369	13.3359	12.6245	12.759	12.0377	13.0956
Q9HAC8	UBTD1	L(141.11536)K(UniMod:36)WKSDYPMTDGQLR	R	S	34	48	0.670144	0.177706	16.9429	16.7005	16.7386	13.0041	16.2517	16.5923	16.0293	11.8323
Q13868	EXOSC2	S(115.063324)LK(UniMod:36)YGKLGQGVLVQVSPSLVK(UniMod:36)R	R	Q	160	181	0.667981	0.340409	14.7871	14.3701	11.7802	13.7074	12.9556	11.6271	13.3083	14.0817
Q6P1J9	CDC73	R(UniMod:36)KDQMQPGGTAISVTVPYR	R	V	408	426	0.66769	1.07757	16.31	16.9365	16.17	17.0283	15.5024	16.6129	15.9068	15.7518
Q13428-4	TCOF1	T(129.07898)NVVTMPTAHPR	R	I	1055	1066	0.667197	0.513555	13.3028	13.8846	11.5492	13.6051	13.1785	12.3858	11.8119	12.2968
P14317	HCLS1	N(UniMod:36)KVSEEHDVLR	R	K	59	69	0.666389	1.64463	15.6014	15.663	15.5094	15.9407	14.9127	15.0644	14.5576	15.5142
P17301	ITGA2	K(UniMod:518)YEK(UniMod:36)MTKNPDEIDETTELSS	R	-	1162	1181	0.665802	0.555711	14.1589	13.604	14.4362	13.4701	12.0317	12.8002	13.9678	14.2062
P09651	HNRNPA1	S(115.063324)SGPYGGGGQYFAK(UniMod:36)PR	R	N	337	352	0.665473	1.4036	16.0092	15.3318	15.3627	15.2488	14.8932	15.2067	14.8676	14.3231
P62273	RPS29	G(85.052765)HQQLYWSHPR	M	K	2	12	0.663739	0.714868	11.8907	11.2209	10.3724	11.8505	10.7074	11.0891	11.0167	9.86627
Q5VV41	ARHGEF16	G(85.052765)HK(UniMod:36)GSFKDDPQLYQEIQER	R	G	204	222	0.663421	1.06707	15.6794	15.3481	16.4307	16.2281	14.8067	15.8066	15.2322	15.1872
P26599-1	PTBP1	A(UniMod:546)GMAMAGQSPVLR	D	I	173	185	0.661638	1.0379	13.5931	14.3131	13.9374	14.0307	13.4138	13.8529	13.4895	12.4715
O15031	PLXNB2	E(UniMod:280)ASPNPEDGIVR	R	A	648	659	0.661321	1.78309	16.7901	15.9945	16.0795	16.1201	15.773	15.5484	15.6348	15.3827
P78346-2	RPP30	A(UniMod:546)VFADLDLR	M	A	2	10	0.660836	1.28246	14.0132	14.9587	13.8843	14.0031	13.3299	13.8484	13.5925	13.4452
O60870	KIN	G(85.052765)K(UniMod:36)SDFLTPK(UniMod:36)AIANR	M	I	2	15	0.659882	0.507616	14.5241	12.8412	13.5049	14.4024	13.5842	13.6616	11.8259	13.5614
P31689	DNAJA1	G(85.052765)KNVVHQLSVTLEDLYNGATR	R	K	104	124	0.65736	0.351753	15.243	15.0724	14.1466	14.3262	11.9487	14.312	14.3248	15.5733
Q96C19	EFHD2	R(UniMod:36)ADLNQGIGEPQSPSR	R	R	62	77	0.656724	0.420631	11.4435	12.728	10.3266	13.141	11.7154	11.6302	11.0966	10.57
Q8N490-2	PNKD	A(UniMod:546)LQSHSSPEGKEEPEPLSPELEYIPR	R	K	40	65	0.655236	0.464012	12.6709	12.6994	13.5818	12.0782	10.7663	13.3696	11.7311	12.5424
Q9Y2R9	MRPS7	S(115.063324)RYSPEFK(UniMod:36)DPLIDK(UniMod:36)EYYR	W	K	35	52	0.651743	0.845314	16.508	15.4048	16.1813	16.5981	15.2317	15.7809	16.1521	14.9205
Q9P2I0	CPSF2	K(UniMod:518)GSFFK(UniMod:36)QAK(UniMod:36)KSYPMFPAPEER	R	I	450	470	0.651653	0.264733	14.8103	13.4672	10.75	13.3666	11.7077	13.8661	11.4535	12.7603
O60248	SOX15	V(127.09972)KRPMNAFMVWSSAQR	K	R	49	64	0.649597	0.311679	14.3658	13.9062	12.4059	14.06	14.4808	12.2051	14.1442	11.3094
Q14684-2	RRP1B	M(159.0718)QPAEIQFAQR	A	L	5	15	0.648329	0.677458	15.1592	15.4352	15.9185	14.4071	15.0684	14.1912	15.2299	13.8372
Q92599-2	SEPTIN8	R(UniMod:36)KAAVEALQSQALHATSQQPLR	R	K	401	422	0.647659	1.64938	16.7746	16.5185	15.8358	16.126	15.6275	15.7546	15.7167	15.5654
Q92917	GPKOW	V(127.09972)NSLRPKGLGLGANLTEAQALTPTGPSR	R	M	195	222	0.646025	0.605599	13.5634	13.947	13.4818	13.882	13.2902	11.6304	13.7931	13.5764
Q92585	MAML1	E(UniMod:280)QQQKHLQQQQFLQR	R	Q	635	649	0.644652	0.302964	11.6987	12.1072	11.5038	11.8363	12.1491	8.58963	12.4918	11.3368
Q9Y224	RTRAF	E(UniMod:280)LQTKINEAIVAVQAIIADPK(UniMod:36)TDHR	R	L	214	238	0.643463	0.27034	13.6057	11.0525	9.69095	13.1729	11.3735	10.2899	11.3244	11.9603
P07942	LAMB1	R(UniMod:36)AEMLLEEAK(UniMod:36)R	A	A	1570	1580	0.642317	1.02422	16.2118	16.3991	16.2916	15.8134	15.7918	15.641	14.6779	16.0359
P26358-2	DNMT1	V(127.09972)ARPLPAEEPER	R	A	229	240	0.64227	1.16483	17.1612	16.5888	16.5829	16.0333	15.4417	16.0255	16.248	16.0818
O75955	FLOT1	D(UniMod:280)YELK(UniMod:36)KAAYDIEVNTR	R	R	215	230	0.641265	0.210347	14.8846	10.8865	14.185	13.9777	10.5339	12.9786	13.4203	14.436
O95785-3	WIZ	D(UniMod:280)SDKRPSLGLAPGGLAVVGR	R	S	788	807	0.64075	1.40507	14.5474	14.7873	13.8955	14.3096	13.5093	14.0301	13.4509	13.9866
P11182	DBT	G(85.052765)QVVQFK(UniMod:36)LSDIGEGIR	R	E	62	77	0.640228	1.17824	16.759	16.8583	16.4426	16.8806	15.3271	16.5446	16.1664	16.3416
P31943	HNRNPH1	R(UniMod:36)GAYGGGYGGYDDYNGYNDGYGFGSDR	R	F	233	259	0.639934	0.976185	13.5999	13.2294	12.9989	13.0262	11.7114	12.8915	13.1034	12.5884
P02649	APOE	G(85.052765)SLAGQPLQER	V	A	214	224	0.639923	1.01163	15.8727	14.9879	15.426	15.4154	14.8323	15.0462	14.0127	15.2512
P62304	SNRPE	I(141.11536)MLKGDNITLLQSVSN	R	-	77	92	0.637931	1.66546	15.9627	16.2295	16.1612	16.1192	15.1642	15.1147	15.75	15.8919
P11586	MTHFD1	I(141.11536)KETGVPIAGR	L	H	156	166	0.637624	0.283535	14.7195	10.7903	11.6333	11.7935	11.4078	10.6867	12.461	11.8307
P12004	PCNA	I(141.11536)LKC(UniMod:4)AGNEDIITLR	K	A	78	91	0.637197	0.30327	11.4067	12.3898	13.489	13.642	11.5797	12.5762	10.4421	13.7807
Q15014	MORF4L2	K(UniMod:518)NK(UniMod:36)QKTPGNGDGGSTSEAPQPPR	R	K	77	99	0.63399	0.225523	15.3517	16.1602	15.259	16.1037	15.8228	16.1415	16.5693	11.805
Q9BZI7-2	UPF3B	N(UniMod:36)KDRPAMQLYQPGAR	R	S	420	434	0.632509	2.68301	18.3493	18.2817	18.0096	18.095	17.7318	17.6929	17.3854	17.3954
Q14676	MDC1	S(115.063324)SVKTPEPVVPTAPEPHPTTSTDQPVTPK(UniMod:36)LTSR	R	A	1604	1636	0.631317	0.413076	14.1072	15.7225	15.5238	15.6631	14.6273	15.43	13.0496	15.3844
P13645	KRT10	L(141.11536)KYENEVALR	R	Q	236	245	0.631188	0.409846	11.9369	11.7094	13.197	13.0556	10.997	10.7532	12.6797	12.9443
P00883	ALDOA	V(127.09972)DKGVVPLAGTNGETTTQGLDGLSER	K	C	109	134	0.62955	0.496231	12.7741	11.8424	10.7696	12.6966	11.6546	12.2283	10.7149	10.9668
Q9BXB5	OSBPL10	A(UniMod:546)ADAK(UniMod:36)EKQFWVTQLR	R	A	153	167	0.629332	0.228711	9.72391	12.8787	14.0788	13.8056	12.8543	12.7825	11.2292	11.1037
Q9P1Y5	CAMSAP3	L(141.11536)GKSAFLQVQPR	R	E	632	643	0.627491	0.7268	12.6303	13.66	13.246	13.8575	13.3403	12.6585	13.039	11.8459
Q9NVT9	ARMC1	A(UniMod:546)KTVVLHIDGLDDTSR	R	R	142	157	0.62602	1.00612	14.1896	13.4826	14.3308	14.0674	13.2564	14.0483	13.4705	12.7912
Q53GA4	PHLDA2	T(129.07898)GKYVYFTIVTTDHK(UniMod:36)EIDFR	R	C	64	83	0.624863	1.41873	15.2759	15.1298	14.8684	15.431	14.0941	15.0824	14.4781	14.5509
O00148	DDX39A	N(UniMod:36)YDMPEDSDTYLHR	F	V	360	373	0.624479	0.374332	11.3393	13.6516	13.4832	13.201	13.0959	11.8008	13.1277	11.1528
Q9NS86	LANCL2	L(141.11536)KLHLGGEAEMEER	R	A	9	22	0.624381	0.957554	12.7929	13.3072	12.8464	13.6732	12.3217	13.1325	12.7418	11.9261
Q14676	MDC1	G(85.052765)VVPAGVILER	N	S	281	291	0.623872	1.45842	16.1194	16.5863	15.8187	16.1974	16.0094	15.5824	15.2367	15.3978
O14950	MYL12B	E(UniMod:280)APIDKK(UniMod:36)GNFNYIEFTR	R	I	145	161	0.62354	1.02647	20.6767	19.7626	20.1135	19.4628	18.9386	19.7357	19.5661	19.2811
P51398-3	DAP3	D(UniMod:280)NQVPVESPR	L	A	37	46	0.622882	0.494643	15.315	15.3555	17.271	15.8273	15.5462	14.8014	14.7278	16.2019
P06748	NPM1	L(141.11536)VAVEEDAESEDEEEEDVK(UniMod:36)LLSISGK(UniMod:36)R	H	S	116	142	0.622801	2.02463	18.372	18.4515	18.2935	18.5302	17.3469	17.9731	17.7834	18.0526
P62942	FKBP1A	G(85.052765)VQVETISPGDGR	M	T	2	14	0.622463	0.966184	17.1426	16.9329	16.6188	17.1234	15.7574	17.1335	15.9633	16.4738
P06748	NPM1	D(UniMod:280)EEEEDVK(UniMod:36)LLSISGK(UniMod:36)R	E	S	127	142	0.622181	1.17221	19.2278	18.7597	19.1374	19.0198	17.6655	18.8489	18.4938	18.6477
P52907	CAPZA1	I(141.11536)TEHGDLGNSR	L	F	76	86	0.620554	0.204512	11.8293	11.7365	11.1297	13.1744	13.0612	11.8183	8.06458	12.4437
Q9Y2W1	THRAP3	E(UniMod:280)PGYKAEGK(UniMod:36)YK(UniMod:36)DDPVDLR	R	L	701	718	0.620448	0.916363	17.0895	16.6132	16.6234	16.8953	15.2128	16.51	16.5102	16.5068
P35241-5	RDX	V(127.09972)K(UniMod:36)KQLQALSSELAQAR	R	D	524	539	0.619537	0.260366	12.4425	10.4864	9.82444	11.0246	8.58651	9.33906	11.7746	11.5996
Q02447-2	SP3	I(141.11536)KEEEPDPEEWQLSGDSTLNTNDLTHLR	R	V	538	565	0.618	0.602411	15.2555	14.6644	15.4457	15.8946	13.9637	15.5547	14.0172	15.2525
O95573	ACSL3	K(UniMod:518)ELKTHYQADIER	R	M	703	715	0.617816	0.219837	14.9286	13.8654	14.039	13.5144	14.8978	14.8796	10.3109	13.7878
P52292	KPNA2	N(UniMod:36)KNPAPPIDAVEQILPTLVR	R	L	239	258	0.617811	0.709292	14.3122	14.063	14.8829	14.5994	12.7394	13.9056	14.3845	14.3568
P22087	FBL	M(159.0718)KPQEQLTLEPYER	N	D	291	304	0.617771	0.622986	14.2779	14.3401	14.818	13.2928	13.2727	13.151	13.2329	14.6012
Q8WYL5-4	SSH1	L(141.11536)KSVPADPAPPSR	R	D	520	532	0.617363	0.35858	15.835	19.0727	16.8314	16.3322	16.9919	16.0803	16.3441	16.1856
P11310-2	ACADM	D(UniMod:280)AKIYQIYEGTSQIQR	R	L	397	412	0.615702	0.105335	17.9706	12.2739	18.3222	18.0112	11.2866	17.9193	17.5394	17.3699
O14974-2	PPP1R12A	L(141.11536)KDENGALIR	R	V	979	988	0.614379	0.998598	15.064	14.4615	13.5933	14.1671	13.53	13.84	13.6121	13.8463
Q8WXI9	GATAD2B	L(141.11536)K(UniMod:36)NAFVKALQQEQEIEQR	R	L	461	478	0.613673	0.326902	14.9478	13.3623	11.4675	13.4868	11.7655	12.7918	13.5046	12.7478
P40429	RPL13A	N(UniMod:36)K(UniMod:36)LKYLAFLR	R	K	50	59	0.613034	0.539967	12.5806	12.5506	11.0703	11.696	11.0174	10.4952	12.2218	11.7109
Q9H6R0	DHX33	I(141.11536)KFLTDGMLLR	R	E	167	177	0.611273	0.664715	11.2164	12.7667	11.8626	11.5035	11.3168	11.9813	10.6416	10.9645
Q9NX02-2	NLRP2	V(127.09972)VFKNISPADAHR	R	N	711	723	0.610717	0.286027	12.7296	13.802	12.3719	11.3563	11.4423	12.5043	13.6461	10.2242
Q8NE71-2	ABCF1	A(UniMod:546)AENDFSVSQAEMSSR	N	Q	241	256	0.609828	0.536069	11.3566	10.9392	12.4273	11.9732	10.4575	12.145	10.3891	11.2654
Q8N653	LZTR1	L(141.11536)AQKLEQEAAPVPR	R	E	481	494	0.607497	0.35174	14.2698	12.1628	11.1881	11.8329	10.9131	11.9965	11.6446	12.4693
Q9Y5B9	SUPT16H	A(UniMod:546)SNIKAPGEQTVPALNLQNAFR	R	I	602	623	0.606459	0.464519	17.6681	16.5451	16.7416	15.5928	14.9435	15.8792	16.7598	16.5392
P51553	IDH3G	I(141.11536)FSEQTIPPSAK(UniMod:36)YGGR	N	H	39	54	0.606321	1.17063	19.273	19.8744	19.4882	19.621	18.8571	19.4247	19.2242	18.3253
Q96AE4	FUBP1	D(UniMod:280)SFGTQLPPMHQQQSR	N	S	83	98	0.60429	0.370766	12.733	14.5834	12.7761	12.5342	13.6403	11.2619	13.0952	12.2121
O60675	MAFK	S(115.063324)KYEALQTFAR	R	T	109	119	0.604045	0.650343	16.9526	17.1862	15.6024	16.3106	15.9848	15.1353	16.3429	16.1727
Q9UKV3-5	ACIN1	R(UniMod:36)SISQQKSGVSITIDDPVR	R	T	967	985	0.602413	0.959306	15.7322	15.9322	15.3824	15.4626	14.5405	14.5762	15.7877	15.1953
Q9H825	METTL8	S(115.063324)GYHPVAPLGSR	Q	I	23	34	0.601046	2.41098	15.4365	15.1531	15.0981	15.4533	14.8755	14.4792	14.8069	14.5752
P13010	XRCC5	T(129.07898)DGTDNPLSGGDQYQNITVHR	G	H	61	81	0.599661	0.815872	13.3559	13.6374	12.7894	13.7132	12.045	12.9173	12.6433	13.4917
P19367-2	HK1	E(UniMod:280)KMVSGMYLGELVR	F	L	293	306	0.599575	0.457234	15.8099	13.7043	16.0891	14.8391	14.6867	14.7046	13.8034	14.8492
Q14676	MDC1	S(115.063324)SVKTPETVVPTAPELQASASTDQPVTSEPTSR	R	T	1481	1513	0.595649	0.875057	18.7941	19.0146	19.1153	19.2381	17.6118	18.3314	18.6421	19.1943
Q8WX93	PALLD	(UniMod:36)PKQFIAAQNLGPASGHGTPASSPSSSSLPSPMSPTPR	R	Q	734	770	0.595137	0.597132	18.1528	18.8982	18.7534	18.7233	16.7568	18.7085	18.5121	18.1698
Q9H5V9-2	STEEP1	T(129.07898)K(UniMod:36)DMGKFSSVTVSTIDEEEEEIEAR	R	E	99	123	0.593515	0.885024	13.7346	13.7378	13.5801	13.2804	12.0422	13.3915	13.1393	13.3859
P49757-2	NUMB	E(UniMod:280)KEC(UniMod:4)GVTATFDASR	R	T	173	186	0.593194	1.14452	13.7746	13.7261	13.7683	13.7138	12.8951	13.9596	12.9616	12.7937
Q49A26-2	GLYR1	A(UniMod:546)KALDQSDNDMSAVYR	R	A	517	532	0.591754	0.494156	12.003	10.7601	11.4734	11.487	9.39026	11.3119	11.2866	11.3677
Q16186	ADRM1	G(85.052765)ASNKYLVEFR	R	A	17	27	0.591532	0.625737	11.9699	12.6612	13.311	11.3439	11.604	12.1496	11.687	11.4791
Q14160-1	SCRIB	M(159.0718)KSLEQDALR	R	A	1506	1515	0.590239	1.74823	15.9718	15.8223	15.7535	15.8099	15.2511	15.4524	15.5413	14.7518
P11388-4	TOP2A	A(UniMod:546)K(UniMod:36)KPIK(UniMod:36)YLEESDEDDLF	R	-	1596	1612	0.590109	0.111766	17.303	12.0294	16.757	17.2188	16.4901	10.8199	16.3529	17.2849
Q9HAC8	UBTD1	S(115.063324)KRDEFWDTAPAFEGR	R	K	49	64	0.589877	1.15395	14.794	14.0693	13.8573	14.9333	13.742	13.8497	13.7757	13.9269
P49755	TMED10	E(UniMod:280)EIHKDLLVTGAYEISDQSGGAGGLR	R	S	46	71	0.589319	0.478634	10.8617	12.275	11.3263	11.3236	9.54195	11.7859	10.9472	11.1542
P09382	LGALS1	S(115.063324)KDGGAWGTEQR	N	E	63	74	0.589298	0.273532	13.3874	14.544	15.4948	13.879	13.9987	14.2402	11.5648	15.1443
Q8WXI9	GATAD2B	T(129.07898)AGRPGKENINDEPVDMSAR	R	R	91	110	0.589202	0.346284	13.4655	13.6579	13.0847	13.625	13.412	10.7418	13.902	13.4207
O43396	TXNL1	M(159.0718)VGVK(UniMod:36)PVGSDPDFQPELSGAGSR	-	L	1	23	0.58913	0.201698	12.8305	14.4761	14.6176	14.4568	10.2849	14.7329	14.4134	14.5932
P43250-2	GRK6	D(UniMod:280)LKPENILLDDHGHIR	R	I	311	326	0.588184	0.386163	14.0092	14.1157	14.0291	14.4539	14.6111	11.6828	14.3038	13.6575
P21333-2	FLNA	(UniMod:36)PSK(UniMod:36)VK(UniMod:36)MDC(UniMod:4)QEC(UniMod:4)PEGYR	G	V	2461	2476	0.587479	0.362817	14.4469	14.6076	13.9078	14.3897	11.8275	14.9781	13.8096	14.3869
P09651	HNRNPA1	S(115.063324)GRGGFGGSR	F	G	223	232	0.587426	0.696621	15.1629	14.8557	13.9139	14.3212	13.5476	14.7935	13.5023	14.0606
Q13435	SF3B2	T(129.07898)ATVGGAMMGSTHIYDMSTVMSR	R	K	792	814	0.587312	0.352211	13.6336	11.9535	12.5685	11.773	11.5642	12.5945	13.0138	10.4069
P11142	HSPA8	M(159.0718)K(UniMod:36)EIAEAYLGKTVTNAVVTVPAYFNDSQR	K	Q	127	155	0.587184	1.51654	17.4428	17.1233	17.708	17.5343	16.4177	17.1498	16.7938	17.0983
P61313	RPL15	G(85.052765)AYK(UniMod:36)YIQELWR	M	K	2	12	0.586581	0.966222	16.8714	15.6	15.8021	15.8058	15.2401	15.7418	15.2625	15.4886
P62913	RPL11	A(UniMod:546)AKVLEQLTGQTPVFSK(UniMod:36)AR	R	Y	36	54	0.585227	0.120896	15.5507	14.953	10.2444	14.7398	11.1457	15.2868	15.8756	10.839
P49005	POLD2	S(115.063324)KYIHPDDELVLEDELQR	R	I	124	141	0.584926	1.79597	15.6542	15.8687	16.1381	15.6892	14.8465	15.3419	15.4457	15.3766
P07355-2	ANXA2	T(129.07898)DVPK(UniMod:36)WISIMTER	G	S	226	238	0.584286	0.222826	15.8861	16.4278	16.1292	15.9363	16.765	16.1825	16.6939	12.4008
P54819-2	AK2	M(159.0718)APSVPAAEPEYPK(UniMod:36)GIR	-	A	1	17	0.584055	0.37334	13.1597	12.7522	12.8656	13.3329	13.4212	11.8535	10.8434	13.656
Q9UHB9	SRP68	H(UniMod:255)K(UniMod:36)FTGK(UniMod:36)KVTEELLTDNR	R	Y	106	122	0.584031	0.39786	13.7009	13.0095	13.4772	13.6142	11.0056	13.6396	13.576	13.2444
Q96HC4	PDLIM5	A(UniMod:546)NLSADQSPSALSAGK(UniMod:36)TAVNVPR	N	Q	183	205	0.582454	0.450363	12.1965	12.4917	11.3624	13.1202	11.5229	11.2794	13.028	11.0107
P11310-2	ACADM	D(UniMod:280)AKIYQIYEGTSQIQR	R	L	397	412	0.581765	1.0757	11.504	11.4519	11.4882	11.7109	10.4797	10.5671	11.6663	11.1149
Q13620-1	CUL4B	M(159.0718)FPTGFSSPSPSAAAAAQEVR	-	S	1	21	0.581158	0.579029	13.0711	11.8123	12.8167	12.3856	12.1053	10.8345	12.5866	12.2347
P78371	CCT2	I(141.11536)LKHGINC(UniMod:4)FINR	R	Q	282	293	0.580327	0.399252	11.0845	12.8319	12.5964	12.7185	10.5639	12.9084	11.4655	11.9721
P53992	SEC24C	G(85.052765)PVPGYQQTPPQGMSR	N	A	46	61	0.576222	0.631481	13.6638	15.3749	14.0309	13.8316	14.2058	13.6032	13.3901	13.3972
Q9BV79	MECR	A(UniMod:546)SSYSASAEPAR	A	V	31	42	0.576194	0.52078	16.0809	16.3961	17.1404	16.9484	14.9256	16.7838	15.7775	16.774
P15153	RAC2	A(UniMod:546)KWFPEVR	R	H	95	102	0.575964	1.00622	14.7676	15.4687	15.1579	14.6183	14.8834	14.2452	14.6901	13.89
P21333-2	FLNA	G(85.052765)TYTVAYVPDVTGR	D	Y	1602	1615	0.575717	1.00973	14.122	14.2094	13.9726	14.3982	13.3467	14.345	13.0369	13.6707
Q5JRA6-2	MIA3	W(214.11061)SAEASGKPSPSDPGSGTATMMNSSSR	R	G	1657	1683	0.575604	1.00775	11.6409	12.6298	12.6956	12.0736	11.5998	11.8422	11.2873	12.0082
Q9UBP0-2	SPAST	S(115.063324)K(UniMod:36)TVMKTGSAGLSGHHR	R	A	217	233	0.574526	0.185681	15.1049	14.2472	11.7115	13.2311	14.944	11.13	11.5558	14.3668
Q86V48	LUZP1	W(214.11061)KSHSAPSEVGFSDAR	R	H	901	916	0.574219	0.998616	17.236	16.9414	16.7236	17.1301	15.6368	16.5224	16.7387	16.8364
Q96AE4	FUBP1	T(129.07898)GTPESVQSAK(UniMod:36)R	L	L	151	162	0.57281	0.279801	12.7322	13.7346	14.2672	14.4401	13.3268	14.6361	11.0985	13.8215
Q96T88-2	UHRF1	I(141.11536)K(UniMod:36)KLGLTMQYPEGYLEALANR	R	E	611	631	0.572152	0.765358	17.9895	16.8273	17.89	17.6672	17.5194	16.4409	17.3828	16.7421
Q96QK1	VPS35	M(159.0718)KC(UniMod:4)FSEENHEPLR	R	T	638	650	0.570941	0.62221	13.6075	13.5198	12.696	11.9489	12.0374	12.5314	12.0666	12.853
Q9BWG6-2	SCNM1	E(UniMod:280)ETKAEAPLLTQTR	R	L	63	76	0.570858	0.446497	12.7608	13.0298	14.3419	12.9132	12.8129	13.1228	11.415	13.4116
P00367	GLUD1	V(127.09972)K(UniMod:36)AKIIAEGANGPTTPEADK(UniMod:36)IFLER	R	N	396	420	0.566739	0.28335	12.1745	14.048	13.6006	10.72	12.3257	11.4981	11.5048	12.9476
P0CG47	UBB	A(UniMod:546)K(UniMod:36)IQDKEGIPPDQQR	K	L	28	42	0.562649	0.608946	15.5721	15.3743	16.3308	15.2053	14.04	15.3116	15.1513	15.7291
Q9C0J8	WDR33	S(115.063324)GSNWGRGSNMNSGPPR	R	R	1309	1325	0.561924	1.51255	16.6752	16.237	16.1633	16.3637	15.8847	15.31	15.9848	16.0121
Q09666	AHNAK	G(85.052765)EIDASVPELEGDLR	K	G	1797	1811	0.561753	0.259864	12.1606	13.671	11.6687	14.6633	12.5703	13.6889	10.9838	12.6736
Q8IXB1-2	DNAJC10	S(115.063324)KESLVSFAMQHVR	R	S	221	234	0.561691	0.565095	12.6522	11.8202	12.5076	11.2752	12.0624	11.3938	10.591	11.9611
Q6IN85-2	PPP4R3A	V(127.09972)KVYTLNEDR	R	Q	8	17	0.561376	0.700279	15	14.1968	15.5101	15.155	14.2434	15.0699	13.7659	14.5372
P61978	HNRNPK	N(UniMod:36)TDEMVELR	R	I	38	46	0.561101	1.31841	15.4894	14.9602	15.528	15.4661	14.8095	15.1736	14.3026	14.9135
Q9Y3D9	MRPS23	A(UniMod:546)KFYSVYGSGQR	R	A	72	83	0.55934	0.534346	16.2078	17.3854	17.3052	17.3253	16.908	16.9929	15.3264	16.7591
Q13442	PDAP1	V(127.09972)AQTTK(UniMod:36)KVTQLDLDGPK(UniMod:36)ELSR	R	R	89	109	0.559327	0.235303	11.364	12.8225	14.3765	14.8752	13.1449	12.0451	14.1682	11.8426
Q05397-5	PTK2	E(UniMod:280)KFLQEALTMR	R	Q	466	476	0.55626	0.624714	13.3875	13.8217	13.8863	13.0442	12.4316	13.6652	12.2357	13.5822
P49916-3	LIG3	V(127.09972)FFEQSK(UniMod:36)SFPPAAKSLLTIQEVDEFLLR	R	L	269	296	0.555969	0.43727	11.7585	11.5045	10.8283	13.0519	11.8193	11.7074	10.4461	10.9465
O43143	DHX15	L(141.11536)YTEK(UniMod:36)AYKTEMQDNTYPEILR	R	S	484	504	0.555699	0.199552	11.5961	14.8596	12.746	13.3036	13.9434	14.1912	10.9714	11.1764
P29401-2	TKT	I(141.11536)LATPPQEDAPSVDIANIR	K	M	292	310	0.555269	0.905767	14.7798	14.4714	14.4281	14.5536	13.5879	13.4683	14.7748	14.1809
P30084	ECHS1	A(UniMod:546)VGKSLAMEM(UniMod:35)VLTGDR	R	I	182	197	0.553939	1.27732	12.935	13.0983	12.4557	12.2994	12.1738	12.223	11.7811	12.3946
P49748-3	ACADVL	G(85.052765)GAAQLALDK(UniMod:36)SDSHPSDALTR	A	K	65	85	0.553899	0.540567	15.4601	16.3638	15.8925	15.8411	15.7505	14.2018	15.1551	16.2345
Q8IWC1	MAP7D3	G(85.052765)AAAGAGGSPSLR	D	E	5	17	0.553749	0.61747	13.1196	13.7437	12.8357	13.6206	13.7507	12.9426	12.1582	12.253
Q14669-3	TRIP12	K(UniMod:518)SNSK(UniMod:36)APKVQSNTTSELSR	R	G	51	69	0.553509	0.152813	10.8421	14.7775	13.9231	15.299	14.6779	14.9589	11.3899	11.601
O60870	KIN	G(85.052765)K(UniMod:36)SDFLTPK(UniMod:36)AIANR	M	I	2	15	0.552353	2.08332	19.016	18.921	18.4896	18.6084	18.3008	18.1976	18.3121	18.0151
Q9BZQ8	NIBAN1	G(85.052765)K(UniMod:36)TEAAIKNFSPYYSR	R	Q	19	34	0.550556	0.177057	14.8232	15.3672	16.1982	15.8237	15.9085	16.2373	16.3698	11.4944
Q13017-2	ARHGAP5	G(85.052765)VLESVKHNLDVVSPIPANK(UniMod:36)DLSEADLR	R	I	752	779	0.550478	0.193949	14.7919	11.2709	12.9234	14.8572	13.5889	14.1928	12.9673	10.8925
P25685	DNAJB1	G(85.052765)K(UniMod:36)DYYQTLGLAR	M	G	2	13	0.550367	0.558138	13.1735	12.1441	11.9165	12.8501	11.1216	12.5537	12.5515	11.656
Q9Y266	NUDC	L(141.11536)AKEAK(UniMod:36)SETSGPQIK(UniMod:36)ELTDEEAER	R	L	91	114	0.549417	0.409898	11.3587	13.4733	13.636	12.2752	11.9277	12.2339	12.7805	11.6035
Q9H6P5	TASP1	T(129.07898)MEK(UniMod:36)GMSSGEGLPSR	M	S	2	16	0.548551	0.446944	13.3609	12.613	13.865	11.4533	11.9853	12.7406	12.2905	12.0814
O75439	PMPCB	S(115.063324)TQAATQVVLNVPETR	R	V	44	59	0.548352	0.62275	16.0701	16.5595	15.7152	16.4081	14.5713	15.8381	15.8287	16.3215
P53396	ACLY	A(UniMod:546)GKDLVSSLTSGLLTIGDR	R	F	916	934	0.547956	0.428579	11.6887	12.5842	12.6335	13.5769	11.1712	12.4824	11.6121	13.0258
Q7Z434	MAVS	E(UniMod:280)KEPSYPMPVQETQAPESPGENSEQALQTLSPR	R	A	135	167	0.547829	0.131402	14.4664	14.3648	14.8862	11.8975	10.8928	15.7504	10.9179	15.8625
Q9BYG5	PARD6B	L(141.11536)YK(UniMod:36)YGTEKPLGFYIR	R	D	160	174	0.547555	0.351026	11.8007	11.9553	13.3189	12.6152	10.5986	12.7305	12.9534	11.2174
Q13428-4	TCOF1	A(UniMod:546)PSAK(UniMod:36)GTISAPGKVVTAAAQAK(UniMod:36)QR	R	S	799	822	0.547192	0.21436	10.7547	10.6902	13.5852	11.3514	10.8341	8.9859	12.2712	12.1015
P05204	HMGN2	N(UniMod:36)GDAKTDQAQK(UniMod:36)AEGAGDAK(UniMod:36)	E	-	72	90	0.546573	0.106988	15.5503	17.1211	16.866	17.9678	10.8859	17.9749	18.4403	18.0178
Q9UKF6	CPSF3	A(UniMod:546)LKPPHVILVHGEQNEMAR	R	L	408	426	0.546076	0.444062	13.8546	13.3816	12.0099	13.7138	12.6045	11.7516	13.4049	13.0146
P33316-2	DUT	A(UniMod:546)RPAEVGGMQLR	R	F	16	27	0.545285	0.367683	13.5507	14.4802	12.7669	13.2947	13.5156	12.4442	14.1684	11.7831
Q8IWZ3-6	ANKHD1	A(UniMod:546)KTGLTPLMEAASGGYAEVGR	R	V	1254	1274	0.545267	1.72153	14.7834	15.1278	14.5083	14.7861	14.1321	14.0905	14.2083	14.5936
Q86US8	SMG6	T(129.07898)K(UniMod:36)KPDLQIYQPGR	R	R	138	150	0.545189	0.138858	10.6756	15.1485	15.2349	15.1808	15.1556	15.2009	11.5669	12.1356
Q9P0T7	TMEM9	W(214.11061)KLQVQEQR	R	K	164	172	0.544798	0.20135	15.6699	15.2341	15.5811	15.4522	15.8879	16.124	16.0025	11.7436
P30405	PPIF	V(127.09972)VLELKADVVPK(UniMod:36)TAENFR	R	A	62	79	0.544736	0.0633046	20.5257	11.7171	20.2159	19.9647	11.0084	19.4607	19.7033	20.072
Q16831	UPP1	N(UniMod:36)PNIAK(UniMod:36)MKEDILYHFNLTTSR	L	H	23	43	0.54436	0.128488	14.9638	15.3917	10.4979	15.2712	11.6215	15.5926	11.6801	15.053
Q9Y4K1	CRYBG1	A(UniMod:546)LEAVPAPPASGPR	R	A	521	534	0.544049	0.449216	16.5038	16.7578	17.201	17.3589	16.2389	15.1061	16.7943	17.506
P46100-2	ATRX	E(UniMod:280)KVVEATNSVTAVR	R	I	2129	2142	0.542596	0.27968	14.0575	11.2741	11.3496	12.3136	11.8591	12.9403	11.3484	10.6767
P62937	PPIA	V(127.09972)KEGMNIVEAMER	K	F	132	144	0.541916	2.06153	19.5734	19.677	19.9885	19.8255	19.2968	19.2563	18.9163	19.4274
P09651	HNRNPA1	S(115.063324)GSGNFGGGRGGGFGGNDNFGR	R	G	197	218	0.541541	1.98052	18.4207	18.3693	18.2969	18.2848	17.5727	18.0773	17.5332	18.0222
O94776	MTA2	G(85.052765)C(UniMod:4)K(UniMod:36)YQAEIPDR	V	L	150	160	0.540078	0.568704	14.0722	13.057	14.1355	13.9307	12.926	12.5628	13.2779	14.2683
P25205-2	MCM3	I(141.11536)IKPVLTQESATYIAEEYSR	K	L	622	641	0.540075	0.398659	13.2008	12.5853	13.9068	14.538	11.9827	13.8306	12.7151	13.5422
P22102	GART	D(UniMod:280)IQQHKEEAWVIGSVVAR	R	A	752	769	0.539305	0.153724	14.965	11.6506	14.8645	15.025	14.1318	15.3963	10.5238	14.296
Q99797	MIPEP	G(85.052765)MK(UniMod:36)MKLNPQNSEVMPWDPPYYSGVIR	R	A	341	366	0.538252	0.461951	14.8508	15.7726	15.8841	15.9458	13.7479	15.713	15.1779	15.6615
Q13435	SF3B2	L(141.11536)KLAQQQAALLMQQEER	R	A	147	163	0.537836	1.38624	17.5956	17.5806	18.1448	17.6141	16.9453	17.1747	17.0232	17.6406
Q9NYT0	PLEK2	T(129.07898)YK(UniMod:36)KTFLGSSLVDWLISNSFTASR	S	L	154	177	0.537095	0.42801	13.3642	12.8934	12.3237	13.2753	12.0312	13.1224	11.1855	13.3691
Q6JQN1-5	ACAD10	V(127.09972)AKQFPVMTEAITQIR	R	A	131	146	0.536961	0.220729	13.1251	12.4327	14.1073	11.2856	13.2608	10.8439	13.7916	10.9066
Q13217	DNAJC3	N(UniMod:36)AK(UniMod:36)KQEIIK(UniMod:36)AYR	R	K	404	415	0.534	0.208921	13.3551	12.2976	9.06078	12.3664	11.934	10.4886	11.9169	10.6044
Q9Y3B7	MRPL11	I(141.11536)KAQDEAFALQDVPLSSVVR	R	S	123	142	0.532816	2.06405	17.7341	18.0551	18.0694	17.9799	17.0881	17.5231	17.4928	17.6031
Q96T88-2	UHRF1	E(UniMod:280)K(UniMod:36)ENSKREEEEQQEGGFASPR	R	T	634	654	0.531116	0.254106	12.1299	12.8353	14.7532	10.8257	11.7898	12.8096	11.7832	12.037
P26440	IVD	H(UniMod:255)SLLPVDDAINGLSEEQR	A	Q	33	50	0.530183	0.362855	16.5155	17.6263	16.2915	16.2201	16.2178	14.6038	17.0995	16.6115
Q9BZI7-2	UPF3B	N(UniMod:36)KDRPAMQLYQPGAR	R	S	420	434	0.529701	0.759151	13.6173	13.5324	13.9629	14.3169	12.88	12.9337	13.3476	14.1494
P35250	RFC2	H(UniMod:255)KIIILDEADSMTDGAQQALR	R	R	135	155	0.529481	0.862121	15.4119	14.852	14.8728	15.3188	13.9607	15.1332	14.3099	14.9337
Q8NE71-2	ABCF1	L(141.11536)KIGFFNQQYAEQLR	R	M	650	664	0.52686	0.462708	12.1701	12.9709	12.7933	11.4101	10.8334	12.6453	11.8157	11.9425
P47756	CAPZB	S(115.063324)PWSNKYDPPLEDGAM(UniMod:35)PSAR	R	L	73	92	0.525904	0.298097	13.4737	13.8628	11.476	13.665	11.6574	11.8612	13.6177	13.2376
Q15542-2	TAF5	S(115.063324)VKQASDLSLIDK(UniMod:36)ESDDVLER	R	I	506	526	0.525605	0.7073	14.463	14.1004	13.5214	14.6584	12.9154	13.6986	13.9303	14.0964
Q9Y6M1-1	IGF2BP2	V(127.09972)IGK(UniMod:36)GGKTVNELQNLTSAEVIVPR	R	D	481	504	0.524124	0.182184	14.3893	15.3801	15.0885	14.6134	11.0899	14.9495	15.8783	15.4572
Q8WUK0	PTPMT1	A(UniMod:546)ATALLEAGLAR	M	V	2	13	0.523613	0.606907	12.4371	11.5845	10.8663	11.6419	11.1772	11.6965	10.4642	11.0974
Q9UQ84-4	EXO1	N(UniMod:36)KFATFLQR	R	K	481	489	0.521923	0.500283	12.7048	11.6752	11.6601	12.1283	10.847	10.7885	12.0994	12.3456
Q13671	RIN1	E(UniMod:280)K(UniMod:36)PAQDPLYDVPNASGGQAGGPQRPGR	R	V	28	54	0.521607	0.195215	14.0282	14.5556	13.5295	14.8263	14.3647	10.7275	15.2322	14.5289
Q96I25	RBM17	S(115.063324)MGGAAIAPPTSLVEK(UniMod:36)DK(UniMod:36)ELPR	R	D	169	190	0.518815	0.503272	14.7368	15.2541	13.889	13.918	13.8561	13.0797	14.701	14.0858
P09497-2	CLTB	E(UniMod:280)K(UniMod:36)AK(UniMod:36)KDLEEWNQR	R	Q	130	142	0.518699	0.799549	15.0092	15.5199	15.1321	15.5135	14.2148	15.4489	15.0824	14.3537
P15407	FOSL1	(UniMod:36)PGVIRALGPPPGVR	R	R	80	93	0.518117	1.74092	16.967	16.7391	16.712	16.2579	15.9909	16.1803	16.1409	16.2914
Q13136	PPFIA1	K(UniMod:518)LQK(UniMod:36)KHELLEEAR	R	R	857	869	0.517588	0.240425	11.132	10.8555	11.5007	12.6072	12.7953	8.98061	10.987	11.2621
P11137-2	MAP2	A(UniMod:546)GKSGTSTPTTPGSTAITPGTPPSYSSR	R	T	229	256	0.517092	0.455295	12.2086	14.2481	13.7097	13.5142	12.7598	13.3753	12.1962	13.2808
Q9Y3D9	MRPS23	A(UniMod:546)KFYSVYGSGQR	R	A	72	83	0.51622	0.374065	12.6249	12.1657	12.7181	10.832	12.0868	11.8241	12.0246	10.3402
Q96T23-2	RSF1	D(UniMod:280)KDGLMYWYQLDQDHNVR	R	M	126	143	0.51465	0.450804	14.2421	12.4601	13.9647	12.5828	12.6816	12.496	13.4611	12.5523
Q9BYV8	CEP41	S(115.063324)SPKGPPLPAENK(UniMod:36)WR	R	F	287	301	0.514061	0.193936	12.795	13.5485	13.0843	10.4407	9.87063	13.032	13.2618	11.6478
O43447	PPIH	V(127.09972)IKDFMIQGGDFVNGDGTGVASIYR	R	G	68	92	0.513659	0.171646	14.227	10.8041	12.8712	14.7154	13.2464	11.0469	14.4712	11.7986
Q5VTL8	PRPF38B	K(UniMod:518)IK(UniMod:36)KDGK(UniMod:36)EGAEEIDR	R	H	239	253	0.51251	0.400772	14.6941	14.4211	14.4397	13.5451	14.2149	14.8854	12.5659	13.3838
Q9Y6X8	ZHX2	L(141.11536)KHGISWSPEEVEEAR	R	K	315	330	0.512327	1.48041	14.6041	14.9101	14.7148	14.7156	14.3363	13.7172	14.5195	14.3224
Q9UHD8	SEPTIN9	V(127.09972)EEVETPNSTPPR	E	R	33	45	0.512029	0.456098	11.5969	13.3028	13.2756	13.7512	12.6568	12.7732	12.464	11.9844
Q9H0S4	DDX47	A(UniMod:546)LKYLVMDEADR	R	I	167	178	0.508722	0.715696	11.3431	12.0938	11.4032	10.6109	10.8797	10.384	11.1725	10.98
Q96SU4-2	OSBPL9	E(UniMod:280)KWIHALEETILR	R	H	88	100	0.506577	0.577191	14.5322	13.4481	14.4467	13.4441	12.7895	13.6918	13.2684	14.0951
P35573	AGL	V(127.09972)TKSDPNQHLTIIQDPEYR	R	R	324	342	0.505619	0.371519	13.32	12.933	11.1419	12.7465	12.2399	11.19	11.8528	12.8363
Q8N5N7	MRPL50	L(141.11536)KFNLLAHLADDLGHVVPNSR	R	L	96	116	0.505544	0.450109	11.8212	10.9042	12.0674	13.0896	11.1809	12.0792	11.0581	11.542
Q86WR7	PROSER2	G(85.052765)RGLPGPAESLR	R	A	319	330	0.50515	1.92624	19.3298	19.3299	18.9618	19.2285	18.996	18.6562	18.7229	18.4543
P12268	IMPDH2	S(115.063324)K(UniMod:36)K(UniMod:36)GKLPIVNEDDELVAIIAR	R	T	204	224	0.501477	0.565053	15.6175	15.527	15.9789	15.8638	14.8979	15.9078	15.9014	14.2743
Q99797	MIPEP	L(141.11536)KEDGDYQLPVVVLMLNLPR	R	S	457	476	0.500793	0.251762	11.2533	11.7553	12.7236	12.8133	11.9404	13.0608	9.63849	11.9027
Q9NX46	ADPRS	L(141.11536)K(UniMod:36)KIGELLDQASVTR	R	E	246	260	0.500073	0.258396	14.3165	14.0167	13.1303	13.593	14.4009	11.0797	14.0475	13.5282
Q8WX93	PALLD	L(141.11536)GPASGHGTPASSPSSSSLPSPMSPTPR	N	Q	743	770	0.499475	0.241237	13.2933	12.9597	11.5187	12.6703	11.2832	13.8317	12.8131	10.5162
Q9UI30	TRMT112	M(159.0718)K(UniMod:36)LLTHNLLSSHVR	-	G	1	14	0.498618	0.791729	16.3967	15.676	16.1012	16.669	15.2153	16.2912	15.8173	15.5246
P00883	ALDOA	G(85.052765)ETTTQGLDGLSER	N	C	121	134	0.497634	0.430546	13.1309	13.9244	13.907	12.7201	11.8277	13.7657	13.344	12.7544
P12270	TPR	V(127.09972)VPHRTDGFAEAIHSPQVAGVPR	L	F	2141	2163	0.497043	0.189511	14.5153	15.7875	15.459	15.035	15.7785	15.1429	11.7861	16.101
Q8TBC3	SHKBP1	M(159.0718)LDEKTPPSPSGQPEEPGMVR	R	L	177	197	0.496114	0.0962211	16.2033	16.8712	11.0504	16.4407	10.7923	15.5552	15.874	16.3596
P26373	RPL13	N(UniMod:36)KSTESLQANVQR	R	L	104	116	0.495678	1.02106	17.7035	16.9855	17.1737	16.9088	16.27	17.0387	16.5584	16.9216
Q9P035	HACD3	L(141.11536)TK(UniMod:36)QEKRPLFLAPDFDR	R	W	93	109	0.494938	0.259259	13.8856	12.7713	12.9808	12.6161	13.5545	11.1478	11.5017	14.07
Q9P015	MRPL15	R(UniMod:36)QYKPLSLNR	R	L	91	100	0.494021	0.302664	13.2016	11.6905	14.2688	12.8109	11.6059	12.6148	12.1382	13.6368
Q9Y490-2	TLN1	R(UniMod:36)KFFYSDQNVDSR	R	D	195	207	0.493437	0.555253	14.8105	14.3291	15.344	14.5788	14.8952	13.3414	14.7377	14.1144
P30038	ALDH4A1	I(141.11536)K(UniMod:36)KWLEHAR	R	S	400	408	0.491008	0.251102	11.9402	14.3871	14.1735	14.7981	14.0855	12.8402	14.1693	12.2398
Q68E01-2	INTS3	M(159.0718)ELQK(UniMod:36)GK(UniMod:36)GAAAAAAASGAAGGGGGGAGAGAPGGGR	-	L	1	35	0.488903	0.547976	12.9636	12.6999	12.2154	11.7121	12.1343	12.2745	10.9846	12.242
O75521-2	ECI2	E(UniMod:280)KLHAVNAEEC(UniMod:4)NVLQGR	R	W	323	339	0.488507	1.10469	15.0451	15.5196	15.2241	14.8168	14.7393	14.995	14.1627	14.7545
Q9Y4B6-2	DCAF1	M(159.0718)KSPFGSSFR	R	T	1325	1334	0.488117	0.75632	15.0171	14.4369	13.8318	14.4281	13.605	14.4612	13.6162	14.0792
P62249	RPS16	(UniMod:36)PSKGPLQSVQVFGR	M	K	2	15	0.487386	0.597048	12.0793	11.035	12.855	11.8021	11.4127	11.5913	11.5864	11.2314
Q8IY67-2	RAVER1	R(UniMod:36)GKPPPLLPSVLGPAGGDR	R	E	432	450	0.486397	0.444413	13.5012	12.7208	13.1496	12.417	12.6613	11.4314	13.4917	12.2586
Q9BTU6	PI4K2A	T(129.07898)KVVYLASETFNYSAIDR	R	V	211	228	0.485731	0.561537	13.7362	12.7709	14.0971	14.5393	12.9875	13.6656	13.1555	13.392
Q6NYC8	PPP1R18	T(129.07898)KALIVDESC(UniMod:4)R	R	R	602	612	0.484942	1.84288	15.4073	15.3525	15.3559	15.2728	14.5887	15.2514	14.7841	14.8247
Q8N5I2	ARRDC1	G(85.052765)RVQLFEISLSHGR	M	V	2	15	0.483574	0.495169	11.0514	11.4117	11.8164	10.3939	11.2396	10.3694	11.2198	9.91048
O60506-3	SYNCRIP	G(85.052765)RGQGK(UniMod:36)GVEAGPDLLQ	R	-	547	562	0.482425	1.15873	16.1529	16.0574	16.1773	15.9402	15.8626	15.122	16.0369	15.3766
P34897-3	SHMT2	(UniMod:36)PKTGLIDYNQLALTAR	N	L	178	193	0.482292	0.499987	12.5172	12.6274	12.4647	11.3255	12.6272	11.7042	11.571	11.1032
Q86WR7	PROSER2	M(159.0718)AGNEALSPTSPFR	R	E	205	218	0.480944	0.776382	12.3184	13.4011	13.5866	12.7955	12.7116	12.2597	12.6211	12.5855
Q99543	DNAJC2	W(214.11061)EKIAEAVPGR	R	T	577	587	0.4809	1.06898	11.6322	11.8458	12.3053	12.193	11.2982	11.2011	11.5723	11.981
P49750-1	YLPM1	R(UniMod:36)GGFDRPSYDR	R	K	1563	1573	0.480752	0.970556	15.4846	15.4543	14.9045	15.2811	14.2845	14.7983	15.3417	14.7771
Q8NBJ7	SUMF2	E(UniMod:280)ATVKPFAIDIFPVTNK(UniMod:36)DFR	R	D	56	75	0.479581	1.22472	14.1914	14.7822	14.6595	14.4927	14.4356	14.1749	13.9134	13.6836
P52272-2	HNRNPM	M(159.0718)GPAMGPALGAGIER	R	M	553	567	0.478732	0.698567	17.3807	18.6645	18.1808	17.8678	18.0569	17.372	17.6042	17.1457
Q13637	RAB32	A(UniMod:546)GGGAGDPGLGAAAAPAPETR	M	E	2	22	0.47836	0.440602	12.6899	11.1484	12.4215	12.3282	12.6309	11.0085	11.4137	11.6215
P29692-2	EEF1D	E(UniMod:280)NIQK(UniMod:36)SLAGSSGPGASSGTSGDHGELVVR	R	I	421	449	0.477351	0.927394	14.5288	14.936	14.7434	14.309	14.5674	14.0996	14.3958	13.5449
O15321-2	TM9SF1	H(UniMod:255)KSLSLGEVLDGDR	R	M	74	87	0.474319	0.236588	11.9245	10.9093	11.5993	11.2997	11.4752	11.8431	11.887	8.63024
Q99714	HSD17B10	L(141.11536)K(UniMod:36)KGQTHTLEDFQR	N	V	103	116	0.473035	0.622478	15.3143	15.1474	15.7243	15.1108	14.3881	15.415	14.171	15.4307
P42704	LRPPRC	A(UniMod:546)IAAK(UniMod:36)EK(UniMod:36)DIQEESTFSSR	Y	K	60	77	0.47081	0.522253	14.2571	14.8408	15.0222	15.2383	13.6046	14.0934	15.301	14.4761
Q9H410-4	DSN1	L(141.11536)QSKSLHLSPQEQSASYQDR	R	R	57	76	0.470265	0.221078	11.0811	12.4267	13.2096	11.7055	11.6867	9.60207	12.8325	12.4204
Q16831	UPP1	M(159.0718)KEDILYHFNLTTSR	K	H	29	43	0.469805	0.590259	15.6619	14.7607	15.4162	16.158	14.3536	15.2068	15.1022	15.4551
Q13151	HNRNPA0	S(115.063324)NSGPYRGGYGGGGGYGGSSF	R	-	285	305	0.469097	1.00765	15.9219	16.239	16.0532	15.7111	15.175	15.2996	16.1277	15.4465
P13667	PDIA4	A(UniMod:546)AILDESGK(UniMod:36)K(UniMod:36)FAMEPEEFDSDTLR	N	E	476	499	0.468934	0.225212	10.3932	13.8332	12.7591	12.7268	11.3343	13.0816	11.3176	12.1031
Q9H9Y2	RPF1	E(UniMod:280)ALGDK(UniMod:36)APPKPVPK(UniMod:36)TIDNQR	R	V	90	109	0.46851	0.303837	12.0169	13.2091	11.071	13.4118	12.3174	12.0093	10.9689	12.5391
Q92585	MAML1	E(UniMod:280)QQQKHLQQQQFLQR	R	Q	635	649	0.467917	1.08307	15.2358	15.2058	15.283	15.7502	14.5752	15.3771	15.0062	14.6448
O95881	TXNDC12	H(UniMod:255)NGLGK(UniMod:36)GFGDHIHWR	G	T	27	41	0.467726	0.677861	15.7512	16.0974	15.6625	16.1888	16.1515	14.8099	15.0936	15.7741
O75190	DNAJB6	K(UniMod:518)FKQVAEAYEVLSDAK(UniMod:36)K(UniMod:36)R	R	D	45	62	0.4663	0.345709	13.8412	13.2452	12.1555	14.2057	12.6561	13.5571	11.969	13.4
Q86YP4-3	GATAD2A	V(127.09972)KALQQEQEIEQR	F	L	464	476	0.465826	0.93407	16.4628	15.4983	16.2074	15.8242	15.3914	15.7855	15.2076	15.7449
O60749	SNX2	K(UniMod:518)ELSANTAAFAKSAAMLGNSEDHTALSR	R	A	335	362	0.465612	1.0842	12.2844	12.1656	12.7349	12.5292	11.4887	12.0385	11.9435	12.3808
O75390	CS	A(UniMod:546)SASSTNLK(UniMod:36)DILADLIPK(UniMod:36)EQAR	H	I	26	47	0.464347	1.4248	15.47	16.0121	15.3956	15.9304	15.332	15.3876	15.0491	15.182
P06132	UROD	G(85.052765)LGPQGFPELK(UniMod:36)NDTFLR	N	A	5	21	0.463649	0.44634	12.5249	13.9422	13.3473	12.8802	13.704	12.6986	12.1787	12.2588
P40306	PSMB10	M(159.0718)VASKMELHALSTGR	R	E	97	111	0.463615	0.512853	12.3307	12.2794	12.0155	12.9927	12.4466	12.0572	10.8921	12.368
Q8WVV9-4	HNRNPLL	L(141.11536)KTEEGEIDYSAEEGENR	R	R	20	37	0.462608	0.202811	11.2625	9.47599	13.2413	11.496	9.73757	12.0511	10.9158	10.9209
Q9HDC5	JPH1	A(UniMod:546)KADAADQAALAAR	R	Q	386	399	0.46227	1.34445	15.2863	14.6994	14.973	14.8522	14.6142	14.611	14.6493	14.0874
P17676-2	CEBPB	N(UniMod:36)LFKQLPEPLLASSGHC(UniMod:4)	R	-	306	322	0.462092	0.591986	13.0613	13.8045	12.5447	13.1596	13.4055	12.4596	12.6738	12.1828
P80217-2	IFI35	(UniMod:36)PKIPLVFR	V	G	46	53	0.462054	0.182791	13.4827	13.5484	13.9108	11.5746	10.8192	11.6864	14.0369	14.1258
Q9NQ50	MRPL40	K(UniMod:518)LEKATQELIPIEDFITPLK(UniMod:36)FLDK(UniMod:36)AR	R	E	74	99	0.461956	0.457674	13.0695	14.2711	13.1546	13.4905	12.0068	13.0451	13.5958	13.4902
Q8WWK9-4	CKAP2	R(UniMod:36)K(UniMod:36)TLFAYKQENEMLSSR	R	D	37	53	0.461563	0.179174	13.6533	13.7728	14.1787	14.3533	10.7151	14.5033	15.2278	13.6655
Q96T88-2	UHRF1	G(85.052765)KQMEDGHTLFDYEVR	R	L	62	77	0.460468	1.04286	16.955	16.5174	16.6746	16.6825	15.8248	16.8274	16.1787	16.1567
P02533	KRT14	N(UniMod:36)KILTATVDNANVLLQIDNAR	R	L	174	194	0.460292	0.158405	14.2105	13.9589	11.1478	14.4895	10.827	12.7245	14.1075	14.3065
Q9NVV4	MTPAP	S(115.063324)C(UniMod:4)PGTVAK(UniMod:36)DLR	L	R	31	41	0.458967	1.14345	17.9831	17.8824	17.4371	17.6322	17.0788	16.8953	17.5453	17.5795
P51991	HNRNPA3	G(85.052765)GNFGGRGGYGGGGGGSR	R	G	240	257	0.458257	1.14115	13.1619	13.1618	12.9595	13.1612	12.8966	12.0475	12.7654	12.902
P13647	KRT5	L(141.11536)AELEEALQK(UniMod:36)AKQDM(UniMod:35)AR	K	L	432	448	0.457848	0.335529	14.1654	15.8829	15.6051	14.138	14.7067	13.5228	15.2075	14.5231
P55196-5	AFDN	W(214.11061)KTPAAIPATPVAVSQPIR	R	T	1342	1360	0.45481	0.885584	17.0238	16.6297	16.4511	16.5964	16.121	16.4701	16.667	15.6237
P61254	RPL26	M(159.0718)K(UniMod:36)FNPFVTSDR	-	S	1	11	0.454447	1.04624	18.7126	18.0667	18.017	17.9219	17.3324	17.8235	17.9447	17.7996
P14678-3	SNRPB	T(129.07898)VGK(UniMod:36)SSK(UniMod:36)MLQHIDYR	M	M	2	16	0.453381	1.97034	18.0307	18.1257	17.8481	17.7698	17.6211	17.6498	17.4456	17.2443
Q9NVI7-2	ATAD3A	E(UniMod:280)GVTAMHKLFDWANTSR	R	R	387	403	0.452976	0.665869	12.6731	13.0342	12.2244	13.1376	12.7501	11.5798	12.4453	12.4821
O75879	GATB	E(UniMod:280)SSVAQQPLHTAQK(UniMod:36)TR	G	K	42	57	0.452916	0.70316	17.2737	18.5388	18.1387	18.1281	17.1517	17.9559	17.5852	17.5748
Q00839-2	HNRNPU	D(UniMod:280)EEAGGRPAMEPGNGSLDLGGDSAGR	D	S	44	69	0.452815	0.62711	15.8041	16.2789	15.9353	16.3864	14.7127	15.9836	16.0544	15.8426
Q15084-2	PDIA6	L(141.11536)KGSFSEQGINEFLR	L	E	424	438	0.452598	0.834348	16.4741	16.6803	17.0366	16.6795	16.322	16.7544	15.5869	16.3968
P82912-2	MRPS11	N(UniMod:36)AK(UniMod:36)KGTGIAAQTAGIAAAAR	R	A	118	137	0.451492	1.19515	16.4878	16.6966	16.8258	16.7696	15.7451	16.586	16.1949	16.4478
P40926	MDH2	A(UniMod:546)K(UniMod:36)VAVLGASGGIGQPLSLLLK(UniMod:36)NSPLVSR	N	L	25	52	0.450015	0.737743	13.8178	14.4576	13.7825	14.2969	13.1648	13.7172	13.3799	14.2929
O60264	SMARCA5	V(127.09972)C(UniMod:4)LIGDK(UniMod:36)EQR	S	A	258	267	0.449778	2.70158	17.086	17.0532	16.9544	17.138	16.6039	16.6699	16.3978	16.7608
P30038	ALDH4A1	K(UniMod:518)HTSSLK(UniMod:36)VANEPVLAFTQGSPER	W	D	25	47	0.449622	0.780366	17.7839	17.3643	17.9953	18.1146	16.672	17.6339	17.6339	17.5198
A6NHR9	SMCHD1	E(UniMod:280)KESELGDRPLQVGER	R	S	35	50	0.449342	0.362121	10.9736	12.4941	12.6234	13.337	11.9237	11.4565	11.8155	12.435
Q9C0J8	WDR33	G(85.052765)MQGPPGPR	Q	G	739	747	0.448789	0.513313	14.9933	14.4466	13.6673	14.2934	13.9111	13.0701	14.4011	14.2231
P68104	EEF1A1	V(127.09972)YKIGGIGTVPVGR	D	V	253	266	0.448311	0.22727	15.2535	12.933	12.2985	12.877	12.734	13.3746	11.7009	13.7593
Q9UJY4	GGA2	L(141.11536)LKSNHPEDLQAANR	R	L	198	212	0.448257	0.0947324	15.8542	16.2404	16.0405	11.834	15.816	15.8587	16.0594	10.442
P13995	MTHFD2	S(115.063324)KELGVATN	K	-	342	350	0.44675	0.441202	13.7987	13.5569	14.8554	14.6012	13.4569	13.8038	13.1164	14.6482
Q03164-2	KMT2A	W(214.11061)RFPARPGTTGGGGGGGR	R	R	7	24	0.446639	0.167841	13.9079	11.941	14.4987	14.4336	10.8066	14.3382	13.5188	14.331
Q9H5V9-2	STEEP1	T(129.07898)K(UniMod:36)DMGKFSSVTVSTIDEEEEEIEAR	R	E	99	123	0.446347	0.293073	13.683	13.8966	13.9229	14.6895	13.1702	14.9722	14.0725	12.1917
P46109	CRKL	V(127.09972)KIFDPQNPDENE	H	-	291	303	0.445936	0.658939	15.4282	16.1414	16.3094	15.7775	15.4339	15.427	14.8734	16.1385
Q8N4P3-2	HDDC3	R(UniMod:36)KDPEGTPYINHPIGVAR	R	I	24	41	0.445799	0.822224	15.3719	15.4133	15.107	15.1751	15.4155	14.3207	15.0935	14.4544
Q9Y6X8	ZHX2	L(141.11536)KHGISWSPEEVEEAR	R	K	315	330	0.443999	2.04334	14.564	14.5432	14.8844	14.3955	14.0666	14.2486	14.2495	14.0462
Q9BTU6	PI4K2A	G(85.052765)NDNWLIKYDC(UniMod:4)PMDSSSSR	R	D	310	328	0.443078	0.573466	12.3786	12.4488	12.5579	12.4588	11.4623	13.069	11.8735	11.667
Q96D71-2	REPS1	N(UniMod:36)KETNTVLAR	R	L	664	673	0.442834	0.102133	15.7197	15.1992	14.5818	11.0283	15.9157	12.2344	11.1116	15.496
Q9Y5X2	SNX8	A(UniMod:546)KDFLPADIQAQFAISR	R	E	206	222	0.441509	0.421898	13.2883	15.0993	14.9918	15.0633	13.9247	14.5791	14.0164	14.1565
P09651	HNRNPA1	G(85.052765)GNFSGRGGFGGSR	R	G	219	232	0.440776	2.00956	19.1633	19.2292	18.9402	18.9713	18.3886	18.8381	18.7045	18.6096
P26038	MSN	G(85.052765)AEASADLR	N	A	487	495	0.440756	0.384837	14.2502	15.3029	15.6383	13.7191	14.8266	14.2154	14.3631	13.7424
Q9NUI1	DECR2	D(UniMod:280)KVAFITGGGSGIGFR	R	I	28	43	0.439912	0.55987	13.0577	13.9051	13.8043	12.6581	12.7695	13.4114	13.0648	12.4198
Q13868	EXOSC2	D(UniMod:280)TK(UniMod:36)KHLVVPGDTITTDTGFMR	R	G	21	41	0.439859	0.151229	15.2926	14.8207	10.5769	13.7781	12.3057	13.0343	13.6608	13.7081
Q2TAY7	SMU1	H(UniMod:255)IK(UniMod:36)FGQKSHVEC(UniMod:4)AR	R	F	208	221	0.439573	1.81325	11.7653	11.6362	11.4903	11.2162	10.9288	11.1619	11.1813	11.0777
P20073-2	ANXA7	K(UniMod:518)AMKGFGTDEQAIVDVVANR	R	S	174	193	0.439291	0.972808	15.9526	15.8021	15.1418	15.786	15.023	15.6349	15.2516	15.016
P82673-2	MRPS35	A(UniMod:546)TPVPTPSLPER	S	T	29	40	0.437562	0.941093	13.8523	14.5545	14.1416	14.5306	13.3498	13.995	13.8811	14.1029
Q92945	KHSRP	S(115.063324)GEMIK(UniMod:36)K(UniMod:36)IQNDAGVR	R	I	341	355	0.437319	0.797433	17.5249	17.9351	17.6198	17.5618	16.5934	17.7537	17.0469	17.4983
Q13409-2	DYNC1I2	G(85.052765)PIKLGMAK(UniMod:36)ITQVDFPPR	R	E	128	145	0.437093	0.203681	14.9521	15.4915	14.2314	14.1249	15.4419	15.0733	11.9621	14.5742
Q8TF74	WIPF2	(UniMod:36)PVGAKDGSENLAGK(UniMod:36)PALQIPSSR	R	A	97	119	0.436948	0.227457	12.2531	12.2038	12.1288	12.0771	12.8373	12.3727	9.4437	12.2614
Q9UN86-2	G3BP2	V(127.09972)MEK(UniMod:36)PSPLLVGR	M	E	2	13	0.436455	0.385104	16.1533	15.5207	16.8254	16.39	15.73	14.8671	16.8778	15.6688
Q9UKV3-5	ACIN1	A(UniMod:546)AKLSEGSQPAEEEEDQETPSR	R	N	236	257	0.433312	0.314692	12.2014	11.0165	12.4164	10.3092	11.2804	11.0686	11.6366	10.2247
Q14157-5	UBAP2L	G(85.052765)NWEQPQNQNQTQHK(UniMod:36)QRPQATAEQIR	R	L	12	37	0.432924	0.208591	10.9687	11.9658	12.0958	13.102	12.1625	11.6828	12.9138	9.6415
Q9BY89	KIAA1671	A(UniMod:546)YSEKGPPANIR	R	E	1408	1419	0.432898	0.207771	13.902	13.9073	14.2787	11.9322	14.1644	13.0061	11.3125	13.8057
Q9BW04	SARG	H(UniMod:255)SDPQHWLSR	F	H	315	324	0.432149	1.24271	15.8169	16.0297	15.3063	15.4967	15.0182	15.4421	15.1887	15.2721
Q8WU90	ZC3H15	K(UniMod:518)ADFKAGK(UniMod:36)ALVISGR	R	E	278	292	0.431531	0.221834	11.9498	13.7141	13.378	14.1847	13.9447	12.2019	13.8685	11.4856
Q9ULV4-2	CORO1C	A(UniMod:546)IFLADGNVFTTGFSR	R	M	230	245	0.431247	0.343694	11.1963	11.9081	13.048	11.8934	11.9994	12.4314	10.9485	10.9415
P49368	CCT3	S(115.063324)KAMTGVEQWPYR	K	A	426	438	0.429972	1.44004	16.0577	16.159	15.5817	15.8539	15.4334	15.5073	15.2616	15.73
Q9Y224	RTRAF	N(UniMod:36)QTK(UniMod:36)EGLPVALDK(UniMod:36)HILGFDTGDAVLNEAAQILR	A	L	173	205	0.428688	1.672	13.5681	13.6017	13.3698	13.1514	12.7803	13.1973	12.9164	13.0823
P47897	QARS1	G(85.052765)EELKGHNTLPSPWR	R	D	362	376	0.428127	0.316845	15.4694	15.2563	13.2252	14.4044	14.1189	14.1686	13.544	14.8113
Q96FV9	THOC1	T(129.07898)APEDFLGK(UniMod:36)GPTK(UniMod:36)KILMGNEELTR	R	L	417	440	0.428045	0.437981	14.2596	13.7487	13.7079	14.5078	12.5805	14.1161	14.3167	13.4985
Q9H910-3	JPT2	S(115.063324)NIFGPTEEPQNIPK(UniMod:36)R	A	T	73	88	0.427992	0.438744	15.83	16.6365	15.8973	15.8974	16.4862	16.0296	15.331	14.7023
O76031	CLPX	A(UniMod:546)PTKESSEEEYDSGVEEEGWPR	R	Q	605	626	0.427322	0.150522	14.7502	12.4193	15.4481	11.2808	12.7321	13.7324	11.8575	13.8671
P63261	ACTG1	M(159.0718)VGMGQKDSYVGDEAQSK(UniMod:36)R	V	G	44	62	0.427022	0.0927394	14.9235	12.1379	14.3854	15.1294	10.8527	11.2841	16.299	16.4323
P17987	TCP1	K(UniMod:518)NLKWIGLDLSNGK(UniMod:36)PR	R	D	481	496	0.42623	0.62594	12.6335	11.4956	11.3188	11.6484	11.6027	11.3879	10.9638	11.4372
O00429-6	DNM1L	R(UniMod:36)K(UniMod:36)EAADMLKALQGASQIIAEIR	R	E	723	744	0.424414	0.17518	14.4412	14.268	11.9401	14.4833	12.8338	11.584	14.6053	14.4118
O94979-10	SEC31A	G(85.052765)KYLELLGYR	R	K	487	496	0.422754	0.256426	14.0105	12.2088	13.6494	11.2192	12.0427	12.3637	12.1108	12.8796
P28070	PSMB4	L(141.11536)EKQPVLSQTEAR	V	D	199	211	0.421474	0.228564	13.9938	13.0397	14.5688	14.5568	14.5089	13.6348	11.7758	14.5538
Q9UFW8	CGGBP1	S(115.063324)KTALYVTPLDR	R	V	15	26	0.421253	1.06456	17.2776	17.2199	17.1835	16.8872	16.2593	17.1379	16.8601	16.6258
Q96JJ7	TMX3	L(141.11536)KSIIQEVAR	R	D	266	275	0.420386	0.1898	12.6666	11.0839	13.4086	13.4753	11.477	14.221	11.8614	11.3935
Q14204	DYNC1H1	A(UniMod:546)LKSVLVSAGNVK(UniMod:36)R	R	E	2092	2105	0.420371	0.201773	12.6165	13.3525	14.2436	14.4977	13.7974	14.7164	13.1276	11.3874
Q9P206-2	NHSL3	R(UniMod:36)K(UniMod:36)K(UniMod:36)KAAGAEGAEPAAPR	R	A	46	62	0.419966	0.251854	12.061	12.5884	12.3114	9.9806	10.8361	10.703	11.6211	12.1014
Q5JRX3-2	PITRM1	R(UniMod:36)PVRPHTVEKPVPSSSGGDAHVPHGSQVIR	R	K	812	841	0.415443	0.136643	14.5125	11.1607	14.0869	14.5201	15.1139	11.7453	11.8791	13.8802
Q7Z2W9	MRPL21	H(UniMod:255)HAEVVK(UniMod:36)KVNEMIVTGQYGR	R	L	75	94	0.415435	0.114086	14.8616	11.082	13.3559	15.1564	10.6843	15.1289	14.295	12.6859
P08670	VIM	S(115.063324)YVTTSTR	R	T	29	36	0.414804	1.91325	14.8421	15.0086	14.8518	14.826	14.7429	14.2093	14.4727	14.4444
Q9Y2Q9	MRPS28	V(127.09972)GTESGSESGSSNAK(UniMod:36)EPK(UniMod:36)TR	G	A	29	48	0.414121	0.828363	17.9511	18.2181	18.5637	18.115	17.4513	18.2492	17.415	18.076
P47756	CAPZB	D(UniMod:280)K(UniMod:36)VVGKDYLLC(UniMod:4)DYNR	R	D	52	66	0.41387	0.111648	14.5553	10.3865	15.034	14.4234	13.8544	14.3191	10.6565	13.9136
Q15047-3	SETDB1	N(UniMod:36)KMSVVTESSR	R	N	1049	1059	0.413094	0.283611	11.7901	13.7639	13.4203	12.9517	13.2977	13.0912	12.4825	11.4022
P20073-2	ANXA7	K(UniMod:518)AMKGFGTDEQAIVDVVANR	R	S	174	193	0.412844	0.172672	13.0987	12.2787	13.2905	11.5325	9.74307	12.8896	12.356	13.5602
P83111-2	LACTB	E(UniMod:280)KFENSIESLR	R	L	296	306	0.412287	0.715749	17.1449	16.1421	16.0482	16.5766	15.8075	16.0525	15.9885	16.4141
P17844	DDX5	T(129.07898)TYLVLDEADR	R	M	242	252	0.412162	0.250723	15.1955	15.3636	13.1789	15.5719	15.3553	14.5196	13.5307	14.2556
P0DME0-1	SETSIP	A(UniMod:546)LHYLTKVEVTEFEDIK(UniMod:36)SGYR	E	I	126	146	0.411251	1.08406	17.0356	17.1153	17.0367	17.3221	16.6283	17.2115	16.7087	16.3163
Q8IXM3	MRPL41	G(85.052765)AKGIGFLTSGWR	R	F	37	49	0.411028	0.722277	18.0723	17.1784	17.5716	17.4454	17.5501	17.2371	17.2574	16.5789
Q9P270	SLAIN2	T(129.07898)SNTQVDSVK(UniMod:36)SSR	R	S	420	432	0.410355	0.229193	12.1927	12.1002	13.8556	14.3942	12.8478	13.5903	12.9116	11.5516
Q9H0W8	SMG9	W(214.11061)KEPGSGGPQNLSGPGGR	R	E	20	37	0.410124	1.42295	16.9312	17.406	17.4125	17.3593	16.9838	17.063	16.8208	16.601
P17096	HMGA1	(UniMod:36)PK(UniMod:36)K(UniMod:36)LEKEEEEGISQESSEEEQ	R	-	87	107	0.410027	0.266373	11.7406	13.0311	13.0348	10.7024	11.8611	12.4137	11.0332	11.5607
P60842	EIF4A1	G(85.052765)IYAYGFEK(UniMod:36)PSAIQQR	R	A	46	61	0.409771	0.14901	10.2591	12.5486	11.1474	13.3948	12.7399	12.428	9.29422	11.2487
Q9HBL0-1	TNS1	E(UniMod:280)KQPAEPPAPLR	R	R	883	894	0.409634	0.97111	15.1393	14.6532	15.4433	14.7979	14.7068	14.8748	14.3013	14.5122
O75496	GMNN	T(129.07898)LKMIQPSASGSLVGR	R	E	25	40	0.40934	0.491921	15.347	14.201	15.0122	14.0661	14.4101	14.657	14.2852	13.6366
Q96NB2	SFXN2	V(127.09972)KHFLNITDPR	R	T	24	34	0.40931	0.156714	13.5256	13.5678	12.3229	13.8793	13.784	13.5846	10.1142	14.1755
P39880-3	CUX1	S(115.063324)GAWKDHWWSAVQPER	R	R	828	843	0.407608	0.337082	12.6423	12.2779	12.8558	12.1158	13.053	11.8795	10.7896	12.5392
P10606	COX5B	A(UniMod:546)SGGGVPTDEEQATGLER	M	E	32	49	0.407106	0.553383	18.5728	18.4606	19.6612	19.0512	18.3055	18.8839	18.0595	18.8685
Q9UHD8	SEPTIN9	S(115.063324)QEATEAAPSC(UniMod:4)VGDMADTPR	R	D	238	257	0.406815	0.737046	14.6853	14.4078	14.0946	13.8212	13.5377	13.5041	14.2994	14.0404
P25205-2	MCM3	L(141.11536)K(UniMod:36)AFKVALLDVFR	R	E	789	801	0.405946	0.13671	14.4328	11.8463	11.6986	14.3333	14.1511	13.7492	10.4815	12.3053
Q15223-2	NECTIN1	L(141.11536)KGEAEYQEIR	R	N	189	199	0.405568	0.370704	13.9326	13.8865	14.9288	14.766	12.9798	14.3546	13.7816	14.7755
P33991	MCM4	L(141.11536)SNKVEAIDVEEAK(UniMod:36)R	R	L	749	763	0.405482	0.105741	16.1087	16.2082	11.6077	15.6253	15.2323	11.8247	15.4787	15.3923
Q9UHB9	SRP68	A(UniMod:546)KQAATMSEVEWR	R	G	287	299	0.405244	0.195579	14.0716	13.5185	13.6652	11.8404	11.0187	13.6862	12.8969	13.8729
Q9Y490-2	TLN1	R(UniMod:36)VSEKVSHVLAALQAGNR	R	G	1973	1990	0.404288	0.220436	12.0908	14.2912	15.1317	14.4779	12.6783	13.7076	14.1745	13.814
Q6NZI2-2	CAVIN1	S(115.063324)FTPDHVVYAR	K	S	210	220	0.40404	0.492724	14.2896	14.7147	14.7218	14.0694	14.1671	14.4164	14.536	13.0598
O96019	ACTL6A	L(141.11536)KLIANNTTVER	R	R	378	389	0.403159	0.966985	17.8017	17.9938	17.3784	17.135	17.0222	17.1523	17.1039	17.4178
O95873	C6orf47	M(159.0718)DSLKWDQPISSTQESGR	R	L	88	105	0.402373	0.311467	11.9014	12.2533	11.8021	12.7586	11.7399	10.4439	12.8407	12.0815
P56182	RRP1	T(129.07898)KDSLVLNNITR	R	G	204	215	0.402174	0.586367	16.0875	15.7736	15.2585	15.969	15.2603	14.6619	15.7643	15.7933
Q96T60	PNKP	S(115.063324)GKVFPTGPSDWR	R	I	181	193	0.399862	0.84457	17.9449	18.4813	18.1336	18.269	17.9814	18.0466	17.1824	18.0189
P22087	FBL	S(115.063324)GKNVMVEPHR	Q	H	82	92	0.399659	0.373826	12.6487	13.6673	14.0055	14.0228	13.0559	13.4171	13.9315	12.3411
O00159-3	MYO1C	K(UniMod:518)IIAKGEELLSPLNLEQAAYAR	R	D	338	359	0.399276	1.63534	17.6789	17.4782	17.1617	17.6342	17.1089	17.2314	17.0798	16.9358
Q86TX2	ACOT1	A(UniMod:546)ATLILEPAGR	M	C	2	12	0.398404	1.04545	15.5076	15.2821	15.2926	15.916	15.3163	15.2268	14.7262	15.1353
O43707	ACTN4	D(UniMod:280)AKGISQEQM(UniMod:35)QEFR	R	A	758	771	0.397508	0.50569	11.9153	11.9613	12.5208	12.8934	12.3464	11.8697	11.173	12.3117
Q92552	MRPS27	L(141.11536)LSSAYVDSHK(UniMod:36)WEAR	Y	E	29	43	0.395207	0.760806	19.1724	18.3641	18.1786	18.4969	17.9861	18.549	18.1394	17.9568
P48735	IDH2	G(85.052765)KLDGNQDLIR	R	F	383	393	0.394246	2.02037	16.0765	15.7106	15.8261	15.6892	15.3615	15.5455	15.3113	15.5071
Q16676	FOXD1	E(UniMod:280)KFPAWQNSIR	R	H	164	174	0.393911	0.612907	13.9787	13.8631	13.9927	13.2067	13.476	12.6893	13.4701	13.8303
P28749	RBL1	E(UniMod:280)KEAVITPVASATQSVSR	R	L	379	396	0.393616	0.321773	12.3001	12.5761	11.7807	12.2474	11.9758	12.9942	10.5968	11.7631
Q9H2H8	PPIL3	N(UniMod:36)IKGFMVQTGDPTGTGR	R	G	45	61	0.393404	0.142508	13.8236	13.9651	13.6997	11.1872	13.9474	14.0158	10.5483	12.5906
P63261	ACTG1	S(115.063324)GMC(UniMod:4)K(UniMod:36)AGFAGDDAPR	G	A	14	28	0.392505	0.317299	12.0227	11.7623	10.6776	12.563	11.0436	10.7356	12.3147	11.3616
Q96EY5-3	MVB12A	S(115.063324)GK(UniMod:36)TKTVPGYLR	L	I	125	136	0.392101	0.90651	14.4031	14.2327	13.7817	14.094	13.266	13.7309	14.1073	13.8391
Q9BXB5	OSBPL10	A(UniMod:546)KSQYSGQLHEVR	R	E	230	242	0.39021	0.305208	13.4099	12.8775	12.3928	14.2954	12.1844	13.4669	12.3116	13.4518
Q9HC35	EML4	A(UniMod:546)SPSPQPSSQPLQIHR	R	Q	143	158	0.389829	0.284931	13.9932	13.7574	14.4823	14.496	14.4291	14.0581	14.4809	12.2015
Q13619	CUL4A	D(UniMod:280)KDNPNQYHYVA	R	-	748	759	0.389085	0.103713	14.5957	14.5982	15.3185	11.1692	15.0578	11.195	12.4662	15.4061
Q9Y490-2	TLN1	A(UniMod:546)C(UniMod:4)KEAAYHPEVAPDVR	R	L	2235	2250	0.388698	0.388595	13.6834	14.08	14.0389	13.6492	13.9698	14.2423	13.3465	12.3379
P11310-2	ACADM	G(85.052765)AFDKTRPVVAAGAVGLAQR	M	A	279	298	0.388558	0.816035	14.5287	13.9498	14.9137	14.2774	14.1873	13.7845	14.2847	13.8589
Q96ST2	IWS1	G(85.052765)KHMDFLSDFEMMLQR	R	K	520	535	0.388423	0.307228	13.2181	13.7395	14.7015	13.2394	13.689	14.2454	12.3859	13.0245
Q9UHD8	SEPTIN9	E(UniMod:280)K(UniMod:36)APVDFGYVGIDSILEQMR	N	R	270	289	0.388234	0.274513	12.9274	12.9426	12.9707	12.0067	12.1149	13.6952	11.0942	12.3902
Q9UKJ3-2	GPATCH8	G(85.052765)DDSKATGPPSQNSNIGTGR	R	G	977	996	0.387192	0.244224	12.3808	10.9023	13.4405	10.9034	11.0986	11.8573	11.7783	11.344
P26038	MSN	E(UniMod:280)KEELMER	R	L	343	350	0.386803	0.780743	12.8471	12.6882	12.7023	12.7514	12.3018	12.7161	11.6964	12.7276
P02786	TFRC	A(UniMod:546)DIKEMGLSLQWLYSAR	R	G	630	646	0.386657	0.226688	12.9582	11.8733	13.5585	13.2113	12.6022	14.0672	11.3135	12.0718
A6NHR9	SMCHD1	N(UniMod:36)KEAIYSGYIR	K	N	278	288	0.384203	0.350236	12.6741	11.8233	12.9648	12.9262	12.7762	12.3756	11.0707	12.629
P35914-2	HMGCL	V(127.09972)STSSMGTLPK(UniMod:36)R	A	V	21	32	0.382809	1.86322	16.8779	16.9611	16.7761	16.5231	16.3746	16.2753	16.5536	16.4034
P47755-2	CAPZA2	I(141.11536)AAKFIIHAPPGEFNEVFNDVR	R	L	16	37	0.38182	1.30228	15.3632	15.9849	15.4099	15.4263	15.306	15.0664	15.1748	15.11
P06748	NPM1	E(UniMod:280)EEEDVK(UniMod:36)LLSISGK(UniMod:36)R	D	S	128	142	0.381743	1.36413	18.1157	18.2423	17.6677	17.8572	17.5033	17.7602	17.4274	17.6651
P14618	PKM	A(UniMod:546)DC(UniMod:4)IMLSGETAK(UniMod:36)GDYPLEAVR	G	M	356	376	0.380473	0.736773	15.0334	15.7796	15.4136	15.2994	15.1703	14.4035	15.1744	15.2558
Q15067-2	ACOX1	K(UniMod:518)SKEVAWNLTSVDLVR	R	A	510	525	0.379937	0.353704	13.5009	13.5033	13.7761	14.3609	13.6017	14.0443	13.7879	12.1875
P42704	LRPPRC	L(141.11536)AK(UniMod:36)MEEANIQPNR	F	V	185	197	0.37971	0.357884	13.8194	14.5294	14.9153	14.4797	14.8849	13.9353	14.3891	13.0157
P30084	ECHS1	A(UniMod:546)SGANFEYIIAEK(UniMod:36)R	F	G	28	41	0.379685	0.600563	13.7912	14.8295	14.0947	14.3311	13.3387	14.3102	13.87	14.0089
Q9Y5J5	PHLDA3	I(141.11536)KAVEC(UniMod:4)VESTGR	R	H	58	69	0.379582	0.343974	10.6102	10.7943	11.4229	11.8642	10.4142	11.4422	11.3946	9.92224
P43686-2	PSMC4	A(UniMod:546)KAVAHHTTAAFIR	L	V	185	198	0.379313	0.542357	14.7242	14.288	14.5846	13.8404	13.6802	14.4645	13.4059	14.3693
Q16630-2	CPSF6	S(115.063324)GEGKAGPPGGSSR	M	A	181	194	0.378698	0.319954	11.6933	11.3045	12.1862	10.9804	11.2003	10.2005	10.971	12.2777
Q9Y6X9	MORC2	W(214.11061)K(UniMod:36)VKFDYVPTDTTPR	R	D	824	838	0.378455	1.12234	15.1184	15.118	14.8169	14.8093	14.2436	14.9558	14.4614	14.6879
O95425-2	SVIL	R(UniMod:36)QEGGKAPASSLHTQEAGR	R	S	723	741	0.376964	0.29566	13.4597	11.5012	13.621	13.3067	12.4559	12.9441	12.888	12.0927
O43684	BUB3	(UniMod:36)PNKQGYVLSSIEGR	F	V	189	202	0.376657	0.562727	13	12.4486	13.014	13.0186	12.5591	13.1627	11.7991	12.4537
Q9UHR5-2	SAP30BP	K(UniMod:518)IKEGMDMNYIIQR	R	K	126	139	0.376507	0.134312	12.5236	15.616	15.5705	15.0201	14.9972	14.9702	15.2325	12.0243
Q7Z333-3	SETX	S(115.063324)EKPMAEDPVRPSSSVR	R	N	1165	1181	0.37592	0.14833	15.1987	15.2135	15.2892	15.3109	15.7796	12.0028	15.5681	16.1582
O95817	BAG3	G(85.052765)MPETTQPDK(UniMod:36)QC(UniMod:4)GQVAAAAAAQPPASHGPER	R	S	140	170	0.375896	0.135306	12.1285	11.0437	14.2876	14.5554	13.5658	13.7596	11.2512	11.935
Q9UHD8	SEPTIN9	S(115.063324)FEVEEVETPNSTPPR	R	R	30	45	0.374877	0.322346	13.8748	14.1198	12.5717	13.2431	12.9406	12.3183	14.0153	13.0357
P49005	POLD2	S(115.063324)KYIHPDDELVLEDELQR	R	I	124	141	0.374573	0.289087	15.6155	13.996	15.048	15.0873	13.4962	14.563	14.6381	15.5512
P09104-2	ENO2	D(UniMod:280)GKYDLDFKSPTDPSR	R	Y	211	226	0.374529	1.05572	15.693	16.1199	16.0612	16.0431	15.9023	15.2934	15.3793	15.8442
Q96RP9	GFM1	S(115.063324)SSGVIPNEK(UniMod:36)IR	W	N	36	47	0.373119	2.19242	20.4464	20.7172	20.4942	20.5588	20.1317	20.0748	20.3857	20.1319
P41091	EIF2S3	V(127.09972)SAVK(UniMod:36)ADLGKIVLTNPVC(UniMod:4)TEVGEK(UniMod:36)IALSR	R	R	417	445	0.372778	0.248045	13.2641	11.7014	12.625	12.5884	13.3225	12.4086	10.8009	12.1558
Q9H910-3	JPT2	N(UniMod:36)IFGPTEEPQNIPK(UniMod:36)R	S	T	74	88	0.370919	0.673219	14.7197	15.1059	14.5586	15.3194	14.6422	13.9759	14.8978	14.704
P04181	OAT	V(127.09972)HSSVASATSVATK(UniMod:36)K(UniMod:36)TVQGPPTSDDIFER	G	E	18	46	0.370407	0.435969	17.8849	18.273	18.3653	18.1725	16.7487	18.2254	18.3493	17.8907
P27816-5	MAP4	(UniMod:36)PK(UniMod:36)STSTSSMK(UniMod:36)KTTTLSGTAPAAGVVPSR	R	V	588	615	0.369778	0.164393	10.9796	11.4336	11.9723	11.3703	10.5246	8.93341	12.6158	12.2028
A0A494C071	PWWP4	I(141.11536)APIADALR	G	R	610	618	0.369337	0.495549	18.1678	18.3988	18.2346	18.0309	18.3198	18.2006	17.9659	16.8685
Q8TCS8	PNPT1	K(UniMod:518)IKHPTALGLEVGQEIQVK(UniMod:36)YFGR	R	D	716	738	0.36923	0.207647	12.994	13.6679	12.3587	10.9986	12.5493	11.687	13.084	11.2219
Q9UHB9	SRP68	A(UniMod:546)AEK(UniMod:36)QVPGGGGGGGSGGGGGSGGGGSGGGR	M	G	2	31	0.368921	0.893695	13.6542	13.6634	13.9633	13.6091	13.0491	13.8786	13.404	13.0825
P48634	PRRC2A	G(85.052765)GPPC(UniMod:4)KPPAPEDEDEAWR	R	Q	433	450	0.368129	0.629821	15.2767	15.3625	14.9591	15.2383	15.1106	14.9918	14.0581	15.2037
O95347-2	SMC2	M(159.0718)KPPEILSMIEEAAGTR	N	M	156	172	0.368105	0.193291	9.58087	11.0889	11.6156	12.7366	10.9119	11.1709	9.87974	11.5869
P00883	ALDOA	G(85.052765)TNGETTTQGLDGLSER	A	C	118	134	0.367794	0.465446	14.9536	14.6238	15.106	15.0161	13.5443	14.8746	14.788	15.0214
Q9Y2Z4	YARS2	L(141.11536)GKSAGNAVWLNR	K	D	282	294	0.36663	0.325598	14.2224	14.4989	12.7719	13.7036	13.3898	13.0571	13.0161	14.2673
Q01844-3	EWSR1	R(UniMod:36)GGPGGPPGPLM(UniMod:35)EQMGGR	R	R	614	631	0.366325	0.629743	16.6596	17.0407	16.4984	17.117	16.1931	16.598	17.0572	16.0021
Q96T88-2	UHRF1	G(85.052765)KQMEDGHTLFDYEVR	R	L	62	77	0.365883	0.976553	18.1752	17.5171	17.6353	17.7912	17.1923	17.7785	17.2957	17.3888
Q6ZNB6-2	NFXL1	E(UniMod:280)KGSVGAVPSGTSPGGVATTAAAGSR	R	H	38	63	0.365504	0.779227	15.8446	15.87	15.701	15.5943	14.8009	15.2887	15.6631	15.7952
Q8IYB8	SUPV3L1	K(UniMod:518)EIQKLGADYGLDAR	R	L	104	118	0.364685	1.82027	15.9939	15.7623	15.6255	15.7108	15.3713	15.2218	15.4695	15.571
P27482	CALML3	L(141.11536)GEK(UniMod:36)LSDEEVDEMIR	R	A	113	127	0.364458	0.382329	15.7575	15.8956	15.6749	15.854	15.4681	16.0564	14.2527	15.9469
Q5T280	SPOUT1	T(129.07898)KAGLYWGYTVR	R	L	254	265	0.361793	0.735894	14.9963	14.5681	14.5278	15.3314	14.3193	14.6909	14.1748	14.7914
Q9H0E2	TOLLIP	G(85.052765)NKDAAINSLLQMGEEP	R	-	258	274	0.361506	0.371384	14.1229	14.5155	14.4013	14.94	13.0413	14.1331	14.6137	14.7456
Q92796-2	DLG3	E(UniMod:280)QMEK(UniMod:36)DIQDNKFIEAGQFNDNLYGTSIQSVR	R	A	375	405	0.361301	0.12825	13.3659	15.4267	15.03	14.2125	14.5754	15.072	11.3542	15.5884
P23368	ME2	R(UniMod:36)PKGLFISISDR	R	G	129	140	0.360095	0.790433	14.563	14.9522	15.1767	14.4371	14.5431	14.4531	14.688	14.0046
P24752	ACAT1	A(UniMod:546)GIPK(UniMod:36)EEVKEAYMGNVLQGGEGQAPTR	K	Q	79	105	0.359999	0.357491	11.993	13.499	11.8626	13.1517	12.3027	12.6188	11.9268	12.218
P37108	SRP14	V(127.09972)LLESEQFLTELTR	M	L	2	15	0.359383	0.306139	17.4703	17.3678	16.9968	17.3073	17.7307	17.7692	16.31	15.8948
P41091	EIF2S3	A(UniMod:546)GGEAGVTLGQPHLSR	M	Q	2	17	0.359376	0.761896	13.9938	14.0842	14.0732	13.9495	14.0679	14.0603	13.2907	13.2442
Q9BQ52	ELAC2	G(85.052765)KHQPWQSPERPLSR	R	L	192	206	0.359345	1.09316	19.4135	19.5828	19.2199	19.1642	18.7185	19.1698	19.2859	18.7688
Q7L8L6	FASTKD5	M(159.0718)KLAVQFTNR	R	N	695	704	0.35896	0.402698	13.04	12.6135	13.3925	12.5266	12.436	12.9408	11.6243	13.1357
P21333-2	FLNA	V(127.09972)DC(UniMod:4)SK(UniMod:36)AGNNM(UniMod:35)LLVGVHGPR	T	T	2572	2590	0.35825	0.340766	15.8149	15.4697	14.3365	15.365	14.5241	14.9146	14.3415	15.7729
P12956-2	XRCC6	S(115.063324)YYK(UniMod:36)TEGDEEAEEEQEENLEASGDYK(UniMod:36)YSGR	E	D	6	35	0.357221	0.201809	11.8109	12.8968	12.1689	11.7024	10.8653	13.3928	10.6227	12.2694
O75439	PMPCB	S(115.063324)TQAATQVVLNVPETR	R	V	44	59	0.355736	0.542841	17.2239	17.1806	17.0324	16.5676	15.8553	16.8535	16.9015	16.9713
Q8IZF0-2	NALCN	V(127.09972)DVIVAASNYYK(UniMod:36)GENFR	T	R	396	412	0.355706	0.51728	16.9083	17.7477	17.4063	17.5045	16.2674	17.1759	17.2502	17.4506
Q8WWV3	RTN4IP1	T(129.07898)VMPAWVIDK(UniMod:36)YGK(UniMod:36)NEVLR	S	F	41	58	0.354391	0.139752	13.8464	14.7034	12.1038	14.2424	13.8381	14.4339	11.0738	14.1325
Q8NHQ9	DDX55	L(141.11536)KDLDFASLAR	R	G	443	453	0.35396	0.4318	13.6175	12.786	12.6021	12.6867	13.0119	13.0603	12.2864	11.9178
P62140	PPP1CB	(UniMod:36)PGKIVQMTEAEVR	R	G	23	35	0.353466	0.0977836	15.2352	11.3837	14.183	14.9069	15.2573	10.7296	14.4892	13.8189
P06576	ATP5F1B	A(UniMod:546)AQTSPSPK(UniMod:36)AGAATGR	Y	I	47	62	0.35237	0.380621	18.8794	18.5364	18.2807	19.3173	18.4498	18.9393	17.4418	18.7735
P26639-2	TARS1	I(141.11536)LNEKVNTPTTTVYR	R	C	272	286	0.351686	0.204563	11.9183	11.3755	12.8412	12.3964	10.302	12.8491	12.684	11.2895
P14618	PKM	G(85.052765)FFK(UniMod:36)KGDVVIVLTGWRPGSGFTNTM(UniMod:35)R	R	V	501	526	0.351435	0.433592	14.3239	14.6085	14.6685	15.077	14.8662	14.8979	13.7006	13.8074
Q13619	CUL4A	D(UniMod:280)KDNPNQYHYVA	R	-	748	759	0.351188	0.929193	17.7068	17.2123	17.6686	17.4925	17.0232	17.379	16.8018	17.4715
P51398-3	DAP3	A(UniMod:546)HLDNQVPVESPR	A	A	34	46	0.35114	0.606425	19.0707	18.4831	19.2678	19.3256	18.1159	19.0022	18.8257	18.7988
P38159	RBMX	G(85.052765)PPSRGGHMDDGGYSMNFNMSSSR	R	G	121	144	0.35067	0.376706	13.1178	13.9084	13.5055	13.5194	12.5251	12.8172	14.2234	13.0826
P08754	GNAI3	L(141.11536)KIDFGEAAR	R	A	91	100	0.350151	0.44906	13.6525	13.7415	13.4855	14.1153	13.7948	12.4515	13.5148	13.833
Q06124-1	PTPN11	K(UniMod:518)SK(UniMod:36)C(UniMod:4)VKYWPDEYALK(UniMod:36)EYGVMR	G	V	364	384	0.348677	0.239569	12.0587	12.7963	13.5348	12.1746	12.6642	11.4371	13.4852	11.5832
Q6L8Q7-2	PDE12	H(UniMod:255)LYTK(UniMod:36)KVTEDALIR	R	T	283	296	0.346313	0.58225	13.9272	14.2723	13.9547	14.413	13.4605	14.3369	14.1044	13.2803
Q8WVV9-4	HNRNPLL	L(141.11536)KTEEGEIDYSAEEGENRR	R	E	20	38	0.346261	0.307319	15.6293	15.6992	17.2796	15.7296	15.5969	16.1515	15.0724	16.1319
Q9BSU1	PHAF1	M(159.0718)LDLEVVPER	-	S	1	10	0.34625	0.299535	14.3563	14.9445	14.7682	14.8321	14.6987	14.8624	14.968	12.9871
Q8WWI5	SLC44A1	E(UniMod:280)LKPMASGASSA	R	-	646	657	0.346035	0.181813	12.5654	12.8757	13.6236	13.2875	11.7606	13.8868	14.0199	11.3007
P51610-2	HCFC1	N(UniMod:36)EKGYGPATQVR	R	W	1918	1929	0.345758	0.189666	12.0747	12.0618	12.3724	11.3119	12.2561	13.0533	11.2143	9.91403
Q12830-2	BPTF	R(UniMod:36)GRPPK(UniMod:36)QPAAPAAER	R	C	5	19	0.345351	0.362963	15.622	15.9339	14.6913	16.0961	15.5657	15.3076	15.6197	14.4689
O60506-3	SYNCRIP	L(141.11536)KDYAFIHFDER	K	D	370	381	0.344948	0.362912	14.6975	14.4175	15.3077	13.9896	14.7217	14.6609	14.2491	13.4009
P23193	TCEA1	A(UniMod:546)RDTYVSSFPR	N	A	122	132	0.344525	0.701489	16.7793	17.4106	16.5563	17.0205	16.9226	16.628	16.1826	16.6554
P11047	LAMC1	E(UniMod:280)AQDVKDVDQNLMDR	R	L	1088	1102	0.344193	0.280358	12.7047	13.4222	14.4873	13.7757	12.8491	13.6856	12.4938	13.9846
Q09472	EP300	D(UniMod:280)KHLEFSSLR	R	R	1636	1645	0.344043	0.403033	13.4384	13.7678	14.91	13.4291	13.7815	13.6851	13.1598	13.5427
Q9NSD9	FARSB	K(UniMod:518)MPLPLKLFEISDIVIK(UniMod:36)DSNTDVGAK(UniMod:36)NYR	R	H	467	495	0.343831	0.434007	12.9299	13.6262	13.2849	12.4904	12.7792	12.0582	12.8166	13.3019
Q9Y3D9	MRPS23	A(UniMod:546)GVLK(UniMod:36)EKPLWFDVYDAFPPLR	R	E	22	42	0.34283	0.160426	13.6621	13.3828	10.7323	12.1102	11.9359	13.4541	11.1945	11.9315
O75475	PSIP1	E(UniMod:280)TEISLKDSTLDN	R	-	518	530	0.342667	0.27019	16.3688	16.0895	17.1999	16.5787	16.2139	16.8126	14.8986	16.9412
P50579-3	METAP2	T(129.07898)KHLLNVINENFGTLAFC(UniMod:4)R	R	R	376	394	0.342615	0.513936	13.7616	13.978	13.4585	12.9725	13.3994	13.5486	13.2764	12.5757
P39880-3	CUX1	E(UniMod:280)LQVQKTAEPAQPSSASGSGNSDDAIR	R	S	692	718	0.342291	0.194162	9.86566	12.1315	12.4319	11.0445	10.3166	10.6606	11.0676	12.0596
Q9GZP4	PITHD1	L(141.11536)YKNIPQMSFDDTER	R	E	107	121	0.341724	0.251267	12.0988	13.0506	13.0114	11.9675	11.2463	11.5147	13.1265	12.8738
P35269	GTF2F1	S(115.063324)SEQTVNVLAQILK(UniMod:36)R	L	L	485	499	0.341623	0.786796	15.2242	15.7114	15.6654	15.8088	15.6238	15.2255	15.3861	14.8078
Q9UN86-2	G3BP2	V(127.09972)M(UniMod:35)EK(UniMod:36)PSPLLVGR	M	E	2	13	0.341273	0.831153	15.6622	15.9693	16.1923	15.3306	15.2601	15.5359	15.3613	15.632
P78347-2	GTF2I	S(115.063324)K(UniMod:36)VPEIEVTVEGPNNNNPQTSAVR	N	T	638	661	0.341157	0.325386	13.8676	14.8171	14.9198	14.0665	13.4509	14.0644	15.0839	13.7072
Q9UQ80	PA2G4	E(UniMod:280)VYAVDVLVSSGEGK(UniMod:36)AK(UniMod:36)DAGQR	H	T	222	243	0.338784	0.132648	11.8501	14.4271	14.0862	14.8855	13.6907	14.1705	11.4827	14.5498
P35241-5	RDX	A(UniMod:546)KFFPEDVSEELIQEITQR	R	L	82	100	0.338078	0.294824	14.2865	13.486	14.134	14.8207	13.9734	14.7068	12.8002	13.8945
P35527	KRT9	G(85.052765)GGGGGGLGSGGSIR	S	S	15	29	0.338029	0.21889	13.3192	13.1818	12.8522	12.2049	11.8784	12.3544	14.2056	11.7677
Q9NZ63	C9orf78	L(141.11536)LAEQQNK(UniMod:36)K(UniMod:36)KDSETSFVPTNMAVNYVQHNR	R	F	197	226	0.337703	0.277067	14.1819	14.1093	14.7882	14.5321	12.6803	14.2306	14.86	14.4898
Q9BQ69	MACROD1	L(141.11536)PAKYVIHTVGPIAYGEPSASQAAELR	R	S	218	244	0.337268	1.17981	17.1302	16.9653	16.7012	16.5719	16.6929	16.5495	16.478	16.2991
P62937	PPIA	M(159.0718)VNPTVFFDIAVDGEPLGR	-	V	1	19	0.336345	0.186357	11.633	14.4008	13.917	14.145	13.7895	12.7302	13.6308	12.5999
Q8NFW8-2	CMAS	G(85.052765)VEKPPHLAALILAR	R	G	38	52	0.336212	0.0604946	17.8602	16.2294	17.0459	17.2502	19.0148	18.5965	10.9533	18.4762
Q15366-2	PCBP2	I(141.11536)KIANPVEGSTDR	Q	Q	322	334	0.334836	0.344666	15.5984	15.1565	16.1261	15.4907	15.3928	15.6613	14.1917	15.7867
Q15149-4	PLEC	V(127.09972)QKSLAAEEEAAR	R	Q	1990	2002	0.334363	0.232404	11.9025	10.2175	12.4486	10.9328	10.3931	11.7978	11.1866	10.7865
Q13405	MRPL49	L(141.11536)SQTQGPPDYPR	L	F	26	37	0.333889	0.439098	17.1349	18.3321	18.1994	18.482	17.2964	17.8936	17.678	17.9447
O75376-2	NCOR1	H(UniMod:255)IKAMHESALLEEQR	R	Q	979	993	0.332796	0.713366	15.4773	15.135	15.1051	15.6229	14.7256	14.9456	15.5488	14.7891
Q96GE9-2	DMAC1	I(141.11536)TAPPGTAAAPAK(UniMod:36)PAPPATPGAPTSPAEHR	Y	L	13	42	0.331131	0.219236	12.103	12.8669	14.0591	13.8584	11.7452	13.1834	13.0527	13.5815
Q96E14	RMI2	A(UniMod:546)AAADSFSGGPAGVR	M	L	2	16	0.329389	0.116675	13.9755	15.5395	15.9308	14.2954	15.949	15.9199	11.9568	14.5979
P31040	SDHA	A(UniMod:546)SAKVSDSISAQYPVVDHEFDAVVVGAGGAGLR	R	A	43	75	0.327051	0.172618	13.321	13.1605	13.311	12.8641	10.6696	13.3977	13.7927	13.4885
P62937	PPIA	V(127.09972)NPTVFFDIAVDGEPLGR	M	V	2	19	0.326153	1.27948	18.5916	18.7384	18.519	19.0444	18.1954	18.4735	18.4976	18.4224
P85298-3	ARHGAP8	A(UniMod:546)APLQEAVPR	R	T	427	436	0.325927	1.0144	16.3595	16.174	16.5087	16.2721	15.6471	16.0554	15.9374	16.3708
O75351	VPS4B	A(UniMod:546)AMFKLHLGTTQNSLTEADFR	R	E	307	327	0.325496	0.190752	11.7891	11.4746	12.8767	12.4676	12.0181	10.2606	11.9033	13.124
Q14978-2	NOLC1	V(127.09972)ADNSFDAK(UniMod:36)R	R	G	649	658	0.325294	0.354597	16.9124	16.9532	15.8266	17.067	16.8102	16.4076	15.5964	16.6438
P78371	CCT2	(UniMod:36)PGKEAVAMESYAK(UniMod:36)ALR	T	M	429	444	0.323741	0.162245	12.7117	11.3992	11.928	14.0587	10.9132	13.3005	11.9838	12.6051
Q14847	LASP1	M(159.0718)VADTPENLR	T	L	64	73	0.322773	0.373149	14.8331	15.6905	15.6136	15.5806	15.3041	15.6197	15.3261	14.1768
Q01844-3	EWSR1	G(85.052765)MPPPLRGGPGGPGGPGGPMGR	R	M	464	485	0.321718	0.817238	18.3609	18.5041	18.5153	17.7399	17.9947	17.9094	17.7993	18.13
Q9H078-2	CLPB	L(141.11536)KEHIIGQESAIATVGAAIR	R	R	313	332	0.321654	0.193016	11.9763	12.313	11.3284	11.9915	10.0719	12.6171	11.0467	12.587
P29692-2	EEF1D	I(141.11536)QK(UniMod:36)SLAGSSGPGASSGTSGDHGELVVR	N	I	423	449	0.320271	0.56397	14.4872	14.6158	13.757	14.396	13.501	14.145	13.9607	14.3683
P40692	MLH1	K(UniMod:518)ALK(UniMod:36)NPSEEYGK(UniMod:36)ILEVVGR	R	Y	164	182	0.318976	0.387975	13.4532	13.2378	14.762	14.104	13.4995	13.3927	13.8712	13.5176
Q68D10	SPTY2D1	K(UniMod:518)K(UniMod:36)YKDESDYALR	R	Y	628	639	0.318628	0.0600885	16.4994	17.3465	11.8652	16.8252	16.3633	16.6362	17.0746	11.1877
Q9P0J1-2	PDP1	T(129.07898)KMSSVFEDQNAATHLIR	R	H	492	509	0.318517	0.214274	13.8044	13.3889	12.8523	14.3268	12.9109	13.741	12.063	14.3836
Q99633	PRPF18	E(UniMod:280)K(UniMod:36)IFSKHVAHVLNDETQR	R	K	295	312	0.318038	0.0657525	15.5612	15.4018	10.304	15.5121	14.103	15.2323	10.6141	15.5577
P06748	NPM1	A(UniMod:546)ESEDEEEEDVK(UniMod:36)LLSISGK(UniMod:36)R	D	S	123	142	0.317831	0.440278	14.952	14.0603	14.5613	13.9356	13.5007	14.3049	13.9253	14.507
P60842	EIF4A1	V(127.09972)QKLQMEAPHIIVGTPGR	E	V	144	161	0.316841	0.439289	17.4586	17.7129	18.0725	17.8643	16.7078	17.2739	17.9818	17.8774
Q9H0U9	TSPYL1	G(85.052765)HVAIKAGQEEGQPPAEGLAAASVVMAADR	R	S	90	119	0.314785	0.595938	15.4085	14.9108	14.7313	15.2391	14.3433	14.5426	15.225	14.9196
O60885	BRD4	H(UniMod:255)HKSDPYSTGHLR	R	E	1048	1060	0.313122	0.113805	15.3641	14.7706	14.3198	15.8698	16.3676	14.6887	15.9331	12.0825
Q16181	SEPTIN7	V(127.09972)AQQK(UniMod:36)NLEGYVGFANLPNQVYR	M	K	21	42	0.311403	0.515964	18.5124	18.3416	18.0143	18.4744	17.2995	18.072	18.2785	18.447
Q13428-4	TCOF1	S(115.063324)KTLAPAPPER	R	N	962	972	0.311396	1.63267	18.7791	18.8784	18.6544	18.7349	18.7015	18.4129	18.4263	18.2604
Q86V81	ALYREF	N(UniMod:36)RPAIARGAAGGGGR	R	N	57	71	0.310538	0.331328	14.808	16.0253	15.2556	15.8909	15.7545	14.7118	14.6923	15.5791
Q9NVC6	MED17	K(UniMod:518)VGDKILGDLSYR	R	S	198	210	0.310376	0.078135	10.6204	14.3128	14.5865	14.7182	15.284	14.7926	11.5025	11.4172
Q6P1J9	CDC73	L(141.11536)EGHKEGIVQTEQIR	R	S	157	171	0.308737	1.05411	17.8736	17.9837	17.6242	17.8246	17.1706	17.7098	17.4549	17.7357
P06756-2	ITGAV	G(85.052765)SDGKLQEVGQVSVSLQR	R	A	298	315	0.30791	0.200971	13.3025	13.4726	13.5381	14.3036	13.1692	14.7039	13.5449	11.9672
Q9NXF1-2	TEX10	L(141.11536)SKFLQALADGSSR	R	L	234	247	0.307768	0.104295	13.7578	13.9295	13.4984	14.4601	14.2021	10.4455	14.7042	15.0629
Q14108	SCARB2	N(UniMod:36)VTNPEEILR	F	G	68	77	0.307342	1.63862	18.1969	18.5256	18.3983	18.3116	18.2498	17.8959	18.0482	18.0092
Q8TBC3	SHKBP1	M(159.0718)KDNDLLVSELYR	R	D	358	370	0.30686	0.373801	11.4151	11.8048	12.4354	11.4949	11.3126	12.2117	11.4844	10.914
Q15404	RSU1	E(UniMod:280)KNQPEVDMSDR	R	G	14	25	0.306327	0.247549	15.4634	15.9586	17.6459	15.8508	15.7263	16.2257	15.6459	16.0955
O43290	SART1	G(85.052765)EKEAAGTTAAAGTGGATEQPPR	R	H	9	31	0.30467	0.220669	12.4007	12.6424	14.1232	12.6012	12.0794	12.8937	11.9648	13.6108
Q8N163	CCAR2	L(141.11536)LRDDGEEEFAGAK(UniMod:36)LEDSEVR	L	S	654	674	0.304463	0.326093	13.9369	13.1564	14.1041	12.9877	13.303	13.3254	13.855	12.4839
P36957	DLST	D(UniMod:280)DLVTVK(UniMod:36)TPAFAESVTEGDVR	K	W	68	88	0.303158	1.1347	21.047	21.0757	20.8673	20.753	20.3065	20.8475	20.7431	20.6333
Q13405	MRPL49	T(129.07898)QGPPDYPR	Q	F	29	37	0.300974	0.566183	16.2381	16.3374	17.1072	16.2416	15.9551	16.5058	15.9704	16.2891
P62879	GNB2	K(UniMod:518)AC(UniMod:4)GDSTLTQITAGLDPVGR	R	I	23	42	0.300623	1.40756	19.2504	19.1542	19.1899	19.3585	18.6238	19.0098	19.0536	19.0633
Q8NEF9	SRFBP1	L(141.11536)ENTKQQLQLPLHPSWEASR	R	R	389	408	0.300336	0.0536011	11.6337	16.6869	16.5968	16.8083	16.4317	10.6137	16.9613	16.5177
Q9BQ52	ELAC2	S(115.063324)HKIQTQLNLIHPDIFPLLTSFR	R	C	382	404	0.300312	0.217957	14.0229	14.0427	12.0114	14.0814	12.7482	13.4247	13.7128	13.0714
Q9BXJ9	NAA15	A(UniMod:546)LKPANMLER	K	L	267	276	0.299495	0.637931	15.5031	15.7544	15.915	15.6903	15.5313	15.5705	15.7523	14.8107
P13645	KRT10	S(115.063324)SSK(UniMod:36)GSLGGGFSSGGFSGGSFSR	I	G	37	59	0.299462	0.163052	15.0611	15.0965	14.5959	13.8838	12.7451	15.1701	13.9059	15.6185
P42285	MTREX	D(UniMod:280)VDFEGTDEPIFGK(UniMod:36)K(UniMod:36)PR	R	I	65	81	0.299088	0.503586	14.4154	14.0081	13.8371	14.109	13.1425	13.7898	14.3117	13.9293
Q9NVH2-2	INTS7	S(115.063324)GKLGEQC(UniMod:4)EAVVR	R	F	35	47	0.298443	0.48471	13.144	13.2247	14.1607	13.3711	13.4193	13.4664	12.869	12.9519
Q9Y232-2	CDYL	C(UniMod:211)NMKMELEQANER	R	E	503	515	0.298135	0.157554	14.3561	11.2332	13.3591	13.9639	12.3633	12.8768	13.2889	13.1907
P33240-2	CSTF2	G(85.052765)QVPMQDPR	R	A	278	286	0.297948	0.542001	14.3855	14.653	14.5577	14.8711	14.8142	14.2829	13.6983	14.4801
Q14980-2	NUMA1	A(UniMod:546)GVSSGAPPGR	Q	N	1875	1885	0.297441	0.222579	11.1737	12.6307	13.0274	13.3525	12.307	12.7149	11.5886	12.3842
P42166	TMPO	E(UniMod:280)EREPTPVLGSGAAAAGR	D	S	69	86	0.297408	0.362161	12.5477	13.2507	13.5419	12.8147	12.5859	13.5483	12.2813	12.5498
O00159-3	MYO1C	K(UniMod:518)IIAKGEELLSPLNLEQAAYAR	R	D	338	359	0.296268	0.0671992	16.4818	16.322	11.1375	16.029	12.0358	15.2727	15.4955	15.9812
P30085-3	CMPK1	I(141.11536)VEKYGYTHLSAGELLR	R	D	55	71	0.296251	0.140424	13.4962	12.9293	13.4532	11.2018	13.4464	13.5442	11.3652	11.5398
Q07021	C1QBP	L(141.11536)HTDGDK(UniMod:36)AFVDFLSDEIK(UniMod:36)EER	S	K	74	94	0.295797	0.674304	20.054	19.3703	19.4758	19.8273	19.3319	19.5157	19.6766	19.0199
P48634	PRRC2A	G(85.052765)DKEPGLPPPR	R	-	2147	2157	0.295084	0.260946	14.4465	13.7544	15.1454	14.4004	13.8288	14.6222	13.2601	14.8552
P60842	EIF4A1	D(UniMod:280)MNLSESLLR	D	G	36	45	0.294493	0.770833	14.9848	14.4367	14.8211	14.7282	14.5002	14.2872	14.1608	14.8446
Q9BXB5	OSBPL10	A(UniMod:546)ADAK(UniMod:36)EKQFWVTQLR	R	A	153	167	0.294302	0.0757745	13.5142	14.0686	10.2092	14.1899	14.4847	14.3056	11.7972	10.2172
P62937	PPIA	T(129.07898)SK(UniMod:36)KITIADC(UniMod:4)GQLE	K	-	152	165	0.293949	0.606375	15.6327	15.491	14.9611	14.9548	14.8186	14.6395	15.2941	15.1117
Q86V48	LUZP1	A(UniMod:546)VVMEDSSPHEALR	A	C	632	645	0.293566	0.266251	12.9904	13.6407	12.9932	13.2012	13.2689	13.3951	13.3539	11.6333
P23588	EIF4B	S(115.063324)ILPTAPR	R	A	71	78	0.293084	0.275577	15.2048	14.6143	13.7103	14.7022	14.8805	14.1105	14.6059	13.4624
P67809	YBX1	V(127.09972)TGPGGVPVQGSK(UniMod:36)YAADR	N	N	125	142	0.292418	0.294402	17.1099	18.8081	17.813	18.2249	18.1383	17.9091	17.1641	17.5746
O75348	ATP6V1G1	R(UniMod:36)LK(UniMod:36)QAKEEAQAEIEQYR	R	L	32	48	0.291185	0.343901	17.337	17.6724	17.3276	17.8476	16.3441	17.6687	17.8627	17.1443
P07355-2	ANXA2	K(UniMod:518)EVKGDLENAFLNLVQC(UniMod:4)IQNKPLYFADR	R	L	264	291	0.291056	0.405211	14.1947	14.2795	13.8155	12.9764	13.8388	13.3568	13.4186	13.4877
P12694	BCKDHA	K(UniMod:518)PKPNPNLLFSDVYQEMPAQLR	R	K	400	421	0.290678	0.455675	14.9283	15.1839	14.3423	14.7165	13.8338	14.6413	14.801	14.7323
P33240-2	CSTF2	G(85.052765)PVPGPRGPIPSGMQGPSPINMGAVVPQGSR	R	Q	452	482	0.290578	2.02271	15.9627	16.2989	16.1591	16.2667	15.915	15.8418	15.8944	15.8738
Q14527-2	HLTF	E(UniMod:280)NSKELPPFWEQR	R	N	133	145	0.290258	0.0847228	15.4236	10.5945	14.8755	14.8988	13.7495	12.1639	14.1962	14.5218
P41250	GARS1	S(115.063324)SMDGAGAEEVLAPLR	R	L	53	68	0.287406	0.252359	13.3607	13.2179	11.626	12.6353	12.4287	11.8371	13.0461	12.3783
Q13435	SF3B2	S(115.063324)THIYDMSTVMSR	G	K	802	814	0.285939	0.12763	12.3079	13.7595	10.925	13.8047	13.7824	11.6067	11.8569	12.4073
Q9BW04	SARG	S(115.063324)SFHSDPQHWLSR	R	H	312	324	0.284632	0.298957	12.1578	10.6543	12.2804	11.5795	11.0078	11.478	11.7114	11.3362
Q3ZCQ8-2	TIMM50	L(141.11536)AELSKSNK(UniMod:36)QNLFLGSLTSR	R	L	429	448	0.283937	0.237287	12.3834	11.8411	11.1604	11.2472	11.1969	12.4799	10.6332	11.1865
P51610-2	HCFC1	V(127.09972)RLSSPSIK(UniMod:36)DLPAGR	K	H	1149	1163	0.28334	0.81773	14.4076	13.8761	14.3019	13.8541	13.9455	13.9939	13.5619	13.8051
Q16513-2	PKN2	S(115.063324)KATSVALPGWSPSETR	R	S	349	365	0.282595	0.189408	14.7691	14.4071	14.119	15.559	14.5004	14.213	13.3036	15.7067
Q86WC4	OSTM1	L(141.11536)KSSTSFANIQENSN	R	-	320	334	0.281951	0.205521	12.495	14.2238	13.5889	12.9026	12.8634	13.4692	13.7535	11.9963
P12081	HARS1	E(UniMod:280)KVFDVIIR	R	C	74	82	0.281575	0.764036	13.2068	13.753	13.9416	13.4971	13.3462	13.5359	13.2736	13.1165
Q96T88-2	UHRF1	I(141.11536)K(UniMod:36)KLGLTMQYPEGYLEALANR	R	E	611	631	0.28154	0.764422	16.3648	16.0427	15.8851	15.9777	15.5443	16.1859	15.8383	15.5756
Q9Y5B9	SUPT16H	A(UniMod:546)HQKELAAQLNEEAK(UniMod:36)R	R	R	476	491	0.280936	0.252713	11.6561	11.0283	11.4862	12.27	10.571	11.515	10.9412	12.2897
Q9NPE3	NOP10	M(159.0718)FLQYYLNEQGDR	-	V	1	13	0.280581	0.974583	18.7075	19.1771	18.6687	18.8441	18.5615	18.6654	18.3146	18.7336
Q9BYW2	SETD2	D(UniMod:280)PEGKIYYYHVITR	R	Q	2400	2413	0.28017	0.154447	11.7399	13.4239	14.1433	13.9067	12.5487	13.3456	14.08	12.1188
Q9NX24	NHP2	T(129.07898)K(UniMod:36)IK(UniMod:36)ADPDGPEAQAEAC(UniMod:4)SGER	M	T	2	22	0.279657	0.868215	18.4801	19.1492	18.9537	18.9327	18.4888	18.8339	18.5448	18.5295
Q15084-2	PDIA6	K(UniMod:518)MK(UniMod:36)FALLKGSFSEQGINEFLR	R	E	418	438	0.2787	0.140015	13.951	11.7698	13.7707	12.2389	13.0615	13.3365	11.1023	13.1153
Q00341-2	HDLBP	V(127.09972)KELQAEQEDR	R	A	1005	1015	0.277514	0.154677	13.1945	10.6906	12.4032	11.4	10.6852	11.5505	11.6494	12.6931
P00505	GOT2	G(85.052765)K(UniMod:36)PYVLPSVR	N	K	72	81	0.276985	0.135677	13.8928	15.4251	14.7567	14.7255	15.9853	14.1862	14.8951	12.6255
O00571	DDX3X	R(UniMod:36)KQYPISLVLAPTR	R	E	263	276	0.276732	0.954036	18.889	18.6154	18.4142	18.6789	18.1339	18.409	18.6611	18.2866
Q9UKS6	PACSIN3	A(UniMod:546)GEELLKMSEEDEQGWC(UniMod:4)QGQLQSGR	R	I	386	410	0.2764	0.233902	14.0952	12.5861	13.0772	13.1749	12.0906	12.659	13.655	13.4232
Q9BQG0	MYBBP1A	G(85.052765)TPTTK(UniMod:36)SPAPGAPTR	N	S	1226	1240	0.276277	0.367672	19.1127	19.0481	18.8358	18.7166	19.2249	18.402	19.0942	17.887
P04844-2	RPN2	L(141.11536)TPTHYLTK(UniMod:36)HDVER	A	L	23	36	0.274514	0.0872279	15.0066	14.7711	15.1466	15.4216	15.0824	11.6409	17.0013	15.5233
P06748	NPM1	D(UniMod:280)ENEHQLSLR	N	T	36	45	0.274498	0.356242	14.626	14.2573	14.4795	13.9051	14.0307	14.5378	13.2231	14.3783
O60869	EDF1	E(UniMod:280)KPQVIADYESGR	N	A	101	113	0.27296	0.415559	14.3035	14.589	14.6029	13.9032	13.4256	14.3619	14.0153	14.504
Q15437	SEC23B	K(UniMod:518)AGYQDMPEYENFKHLLQAPLDDAQEILQAR	R	F	671	701	0.272494	0.277625	13.1836	12.5514	12.9896	12.1063	12.975	12.1778	11.6253	12.9627
O75955	FLOT1	D(UniMod:280)YELK(UniMod:36)KAAYDIEVNTR	R	R	215	230	0.272	0.405882	16.1632	16.4636	15.4873	16.5522	15.496	15.7259	16.2003	16.156
P23284	PPIB	G(85.052765)KVLEGMEVVR	F	K	170	180	0.271806	0.220533	15.5314	13.9054	15.0515	14.1184	14.5804	14.7034	13.4593	14.7765
P48634	PRRC2A	G(85.052765)SEGKPSLTLPASAPGPEEALTTVTVAPAPR	R	R	1270	1300	0.271499	1.37491	16.74	16.8278	16.6717	16.8411	16.3609	16.7867	16.4502	16.3967
Q8WWM7	ATXN2L	E(UniMod:280)GKYIPLPQR	R	V	346	355	0.271243	0.111797	13.9345	14.289	13.1563	11.134	13.7823	11.9955	13.8555	11.7955
Q9UK59	DBR1	A(UniMod:546)TKFLALDK(UniMod:36)C(UniMod:4)LPHR	R	D	248	261	0.271174	0.701695	12.2461	12.2892	12.7669	12.8295	12.2648	12.1146	12.103	12.5646
Q3KQU3-4	MAP7D1	L(141.11536)SKSSATLWNSPSR	R	N	270	283	0.270959	0.107234	11.7611	11.4988	10.5055	7.86858	9.51075	10.7131	10.5059	9.82044
P00883	ALDOA	L(141.11536)KPWALTFSYGR	L	A	293	304	0.267729	0.353891	17.2865	17.2155	17.8044	17.2577	17.8243	17.3702	16.5042	16.7945
O75251-2	NDUFS7	V(127.09972)HQSVATDGPSSTQPALPK(UniMod:36)AR	G	A	30	50	0.267575	0.345654	17.4454	17.1523	17.1875	17.2875	16.4437	16.4791	17.307	17.7725
O15460-2	P4HA2	V(127.09972)SKSSWLEEDDDPVVAR	R	V	381	397	0.26725	0.0815252	14.0138	13.2401	11.2218	13.9995	11.3078	14.2999	11.0107	14.7879
Q9BUL8	PDCD10	S(115.063324)KIPDEINDR	L	V	115	124	0.266889	0.281442	15.4528	15.5071	16.3532	15.3496	15.3799	15.5398	14.5668	16.1088
A0A096LP55	UQCRHL	G(85.052765)DPEEEEEEEEELVDPLTTVR	S	E	14	34	0.264144	0.196617	15.3493	13.9145	15.8664	15.6994	14.5294	14.5914	14.8716	15.7807
Q9BPX5	ARPC5L	V(127.09972)LTNFKSSEIEQAVQSLDR	K	N	84	102	0.263826	0.120154	14.2302	12.8381	14.1292	14.236	11.3828	14.4491	14.5108	14.0353
Q92879-4	CELF1	G(85.052765)TLDHPDQPDLDAIK(UniMod:36)MFVGQVPR	N	T	30	52	0.263318	0.243746	12.3898	13.5191	14.3665	13.4529	13.2022	12.8813	13.6336	12.9578
P61978	HNRNPK	S(115.063324)RNTDEMVELR	R	I	36	46	0.262523	0.694538	16.099	16.181	15.6934	16.1612	15.3439	15.9125	15.9435	15.8847
Q9H0C8	ILKAP	K(UniMod:518)FPKGDVISVEK(UniMod:36)TVK(UniMod:36)R	R	C	174	189	0.262359	1.17562	15.7469	16.0031	15.8253	15.9546	15.8414	15.5448	15.376	15.7183
P48634	PRRC2A	L(141.11536)PASAPGPEEALTTVTVAPAPR	T	R	1279	1300	0.261549	0.2845	14.4012	15.6401	14.6427	14.4887	14.9153	14.6116	13.7966	14.8029
P35269	GTF2F1	K(UniMod:518)K(UniMod:36)YGIVLKEFRPEDQPWLLR	R	V	82	101	0.261488	0.127118	13.7454	14.8654	13.4018	12.6927	14.5648	13.1073	11.7871	14.2001
P41250	GARS1	S(115.063324)AASC(UniMod:4)PPISLPAAASR	L	S	37	52	0.261203	0.24791	12.0037	13.186	12.1571	13.4543	12.2933	12.4711	11.95	13.042
Q15648	MED1	G(85.052765)TSNSTLSGPGLDSK(UniMod:36)PGK(UniMod:36)R	N	S	977	995	0.261106	0.0939101	12.5017	13.3692	13.6452	13.4425	13.6695	14.3637	13.8166	10.0643
O75971	SNAPC5	L(141.11536)KVEELALQSMISSR	R	R	29	43	0.260958	0.269311	14.6927	14.0927	13.4049	14.786	14.1754	14.5718	13.5423	13.6428
O60506-3	SYNCRIP	S(115.063324)GKHIGVC(UniMod:4)ISVANNR	R	L	230	244	0.260247	0.473821	15.4001	14.6752	15.1048	14.4957	14.8455	14.691	14.2505	14.8477
P68104	EEF1A1	D(UniMod:280)VYK(UniMod:36)IGGIGTVPVGR	Q	V	252	266	0.260134	0.0813664	15.341	18.2127	15.1138	18.4401	18.1238	16.89	14.6196	16.4336
P34897-3	SHMT2	L(141.11536)NPKTGLIDYNQLALTAR	K	L	176	193	0.260028	0.177072	13.6812	12.5158	13.9849	13.4459	13.5418	14.0482	11.8252	13.1725
P49750-1	YLPM1	E(UniMod:280)KVPGGLQGSQDR	R	G	896	908	0.259927	1.03676	16.3638	16.0498	16.1772	15.9863	15.9003	16.0861	15.9399	15.6112
P00505	GOT2	S(115.063324)SWWTHVEMGPPDPILGVTEAFK(UniMod:36)R	A	D	30	53	0.259216	0.820165	15.6873	15.7303	15.6348	15.247	15.4835	15.1992	15.0581	15.5218
P19338	NCL	A(UniMod:546)KNDLAVVDVR	F	I	332	342	0.259188	0.242641	16.1095	14.8637	15.4741	14.7536	15.3841	15.541	14.1954	15.0437
Q9UKV3-5	ACIN1	K(UniMod:518)TK(UniMod:36)AAPC(UniMod:4)IYWLPLTDSQIVQK(UniMod:36)EAER	R	A	1204	1228	0.255078	0.766136	19.4433	19.3583	19.5207	19.4993	18.7278	19.2871	19.4291	19.3574
P10809	HSPD1	E(UniMod:280)EAGDGTTTATVLAR	N	S	107	121	0.254985	0.173944	12.3795	13.6173	14.5924	14.0739	13.9771	13.2642	12.5775	13.8245
Q14315	FLNC	L(141.11536)GSFGSITR	R	Q	2231	2239	0.254863	0.072118	15.7033	16.1979	12.8854	16.0475	15.897	15.6353	16.2866	11.9957
P31930	UQCRC1	T(129.07898)ATFAQALQFVPETQVSLLDNGLR	S	V	35	58	0.254637	0.712183	15.1806	15.1625	15.0831	15.4686	14.7117	14.6994	15.2143	15.2509
Q16587-5	ZNF74	S(115.063324)RGGTLAGHTQERPGH	R	-	163	178	0.254201	0.150013	12.4977	11.3754	9.95364	11.9068	10.873	11.328	12.0774	10.4383
O00203-3	AP3B1	E(UniMod:280)LKPVLSQG	R	-	1037	1045	0.253315	0.584358	14.385	14.7294	15.1086	14.8692	14.5367	14.1325	14.7578	14.652
Q04756	HGFAC	N(UniMod:36)PSDHDLVLIR	F	L	492	502	0.253029	0.251178	11.5695	11.9521	11.5423	11.2014	12.0137	11.1721	10.2994	11.7681
Q9NX76	CMTM6	G(85.052765)AVYSPTTEEDPGPAR	N	G	4	19	0.252983	0.223879	12.7952	14.2619	13.7159	13.4884	13.8966	13.0381	12.4876	13.8272
Q8IWI9-3	MGA	G(85.052765)EKNPPVYSSR	R	V	1384	1394	0.25269	0.202244	12.0615	11.2349	11.675	12.0877	10.7261	12.3921	10.7376	12.1925
Q4LE39-2	ARID4B	I(141.11536)KLLNNSDER	R	L	820	829	0.24977	0.373653	15.385	15.5031	14.6364	14.4658	14.3764	14.9496	14.8081	14.857
P51610-2	HCFC1	T(129.07898)HETGTTNTATTAMSSVGANHQR	E	D	1042	1064	0.249542	0.136282	11.7585	14.2432	14.3108	14.4242	13.8657	12.7162	13.4394	13.7172
P00367	GLUD1	G(85.052765)ASEKDIVHSGLAYTMER	S	S	499	516	0.249503	0.0661961	15.5748	16.5862	12.4128	15.6901	11.9604	15.1963	15.7064	16.4028
P31946	YWHAB	E(UniMod:280)LVQK(UniMod:36)AK(UniMod:36)LAEQAER	S	Y	7	20	0.249348	0.108784	11.7209	12.098	13.1368	11.7105	13.8766	11.0795	12.3785	10.3341
O75390	CS	G(85.052765)M(UniMod:35)KGLVYETSVLDPDEGIR	R	F	74	92	0.249228	0.209413	11.4753	12.5422	11.854	12.4455	11.2863	11.0902	12.1125	12.8311
Q9Y5P6-2	GMPPB	M(159.0718)K(UniMod:36)ALILVGGYGTR	-	L	1	13	0.247841	0.736447	16.8398	17.1666	17.0625	16.6633	16.7683	16.983	16.5464	16.4432
Q14980-2	NUMA1	S(115.063324)QAGVSSGAPPGR	R	N	1873	1885	0.247358	0.204697	12.0663	11.5974	11.8041	10.4535	11.3495	12.0951	10.7036	10.7836
P53992	SEC24C	G(85.052765)PSSTVQMQR	N	L	94	103	0.245873	0.284214	14.7628	15.5167	13.958	15.2182	14.9119	14.4949	14.6967	14.3687
O95817	BAG3	A(UniMod:546)AAAAQPPASHGPER	A	S	156	170	0.244864	0.219621	12.2637	12.9762	11.489	12.6051	12.7829	11.4693	11.6527	12.4496
Q05397-5	PTK2	L(141.11536)KMLGQTRPH	R	-	1056	1065	0.241706	0.254406	11.9477	13.4352	12.4281	13.2511	12.7464	12.4435	12.0802	12.8253
P10809	HSPD1	K(UniMod:518)FGADARALM(UniMod:35)LQGVDLLADAVAVTMGPK(UniMod:36)GR	V	T	31	60	0.241241	0.239619	12.9431	12.7865	13.2537	12.9331	12.2794	11.9	13.1317	13.6404
Q9H1J1-2	UPF3A	L(141.11536)ANKDRPALQLYDPGAR	R	F	398	414	0.240305	1.06771	14.9333	15.1939	15.2693	15.2868	14.8241	14.8792	14.8399	15.1789
Q9UHD8	SEPTIN9	N(UniMod:36)IK(UniMod:36)DITSSIHFEAYR	Q	V	547	561	0.240008	0.235883	14.627	13.0414	14.2961	14.6099	13.7782	13.8124	13.628	14.3958
P62195	PSMC5	G(85.052765)PEQMELEEGK(UniMod:36)AGSGLR	D	Q	5	21	0.239902	0.386604	14.9382	15.5521	15.1644	15.1961	14.2794	15.3636	15.1977	15.0504
Q99611	SEPHS2	A(UniMod:546)EASATGAC(UniMod:4)GEAM(UniMod:35)AAAEGSSGPAGLTLGR	M	S	2	30	0.238886	0.10473	11.3539	11.2417	11.0259	12.9105	12.9799	11.8174	9.51559	11.2635
Q5VT52-3	RPRD2	S(115.063324)GEPIQTVESIR	M	V	1073	1084	0.238035	0.271245	14.0266	12.8505	13.6991	13.9225	13.937	13.607	12.8127	13.1899
Q8WXI9	GATAD2B	(UniMod:36)PKPGLVR	P	T	280	286	0.236501	0.287549	14.8854	13.735	13.7802	13.8482	14.2273	13.7118	13.3059	14.0578
Q86V48	LUZP1	R(UniMod:36)DLKSLEDPPTR	R	I	928	939	0.236262	0.244705	17.0107	17.0256	16.0107	15.9046	15.9683	16.7072	16.6213	15.7096
Q9NZM1-2	MYOF	G(85.052765)KDGSNLPILPPQR	R	A	1231	1244	0.236211	0.825678	17.0922	17.3934	17.1119	16.8829	16.7438	16.8749	17.1614	16.7555
O14980	XPO1	E(UniMod:280)FMKDTDSINLYK(UniMod:36)NMR	R	E	443	458	0.236042	0.105402	13.8868	12.5581	12.3483	13.6946	13.3066	14.1331	13.3213	10.7827
P26599-1	PTBP1	A(UniMod:546)QAALQAVNSVQSGNLALAASAAAVDAGM(UniMod:35)AMAGQSPVLR	R	I	147	185	0.23596	0.261817	12.1647	12.5491	11.5852	11.8204	11.0057	11.6216	12.3004	12.248
Q8N3D4	EHBP1L1	L(141.11536)KAEEMDTEDRPEASGVDTEPR	R	S	376	397	0.235415	0.0840732	11.8425	14.2	14.0081	13.3933	13.5984	14.5669	10.6262	13.7109
Q92609-2	TBC1D5	T(129.07898)NAKGAPLNINK(UniMod:36)VSNSLINFGR	R	K	445	466	0.23511	0.053641	11.0416	15.767	14.213	14.7632	11.126	16.1349	12.4745	15.109
Q9H3U1-2	UNC45A	G(85.052765)KEGAIIVDPAR	R	E	263	274	0.234918	0.506686	15.8269	16.1568	16.4907	16.1495	16.3428	15.9986	15.5902	15.7525
Q5TCQ9-1	MAGI3	G(85.052765)GKEYNMGLFILR	R	L	1062	1074	0.233115	0.13798	11.513	11.545	12.4346	12.7109	13.225	10.6678	12.1572	11.2212
O75380	NDUFS6	V(127.09972)SPTGEK(UniMod:36)VTHTGQVYDDK(UniMod:36)DYR	R	R	32	52	0.232899	0.187734	16.318	16.2563	17.877	16.6737	16.4687	16.9554	15.7097	17.0597
Q9H6F5	CCDC86	D(UniMod:280)TLALLQKQPPQQPAAK(UniMod:36)I	R	-	343	360	0.232704	0.0245431	20.3541	20.6783	19.8931	11.806	20.2209	20.4598	20.482	10.6379
Q9BWU0-1	SLC4A1AP	S(115.063324)LKGTSYC(UniMod:4)LFGR	R	L	182	193	0.232297	0.0842746	11.9491	14.8122	14.3534	14.1354	14.9607	11.4397	13.5742	14.3463
P68104	EEF1A1	N(UniMod:36)ASGTTLLEALDC(UniMod:4)ILPPTRPTDK(UniMod:36)PLR	G	L	222	247	0.231617	0.263342	15.782	15.2672	15.7449	14.5564	15.4733	14.4929	15.3837	15.0742
Q96E11-3	MRRF	L(141.11536)K(UniMod:36)K(UniMod:36)SKDTVSEDTIR	K	L	175	188	0.230979	0.356214	13.7352	13.7024	13.1696	14.0904	12.9584	13.4463	13.4068	13.9622
Q9Y606-2	PUS1	V(127.09972)KGQSFMMHQIR	R	K	256	267	0.23093	0.487258	14.7602	14.7	14.7741	15.2419	14.354	15.1359	14.4342	14.6284
Q8NFC6	BOD1L1	M(159.0718)GPK(UniMod:36)KETEGTVTC(UniMod:4)TGAEGR	R	S	1717	1735	0.230747	0.0965823	12.5999	11.0556	8.57337	11.0114	10.2675	9.9881	10.9811	11.0805
P49750-1	YLPM1	L(141.11536)KQLQAAAAHWQQHQQHR	R	V	380	397	0.230581	0.305982	13.1464	13.8294	12.5974	13.135	12.4077	13.0924	12.9805	13.3051
Q01970	PLCB3	L(141.11536)KLQVNQDGR	K	I	160	169	0.230266	0.498592	12.8369	13.3263	12.758	12.5548	12.3544	12.9878	12.5397	12.673
Q14008-2	CKAP5	S(115.063324)AKRPSAAPIK(UniMod:36)QVEEK(UniMod:36)PQR	R	A	1423	1441	0.230128	0.0632565	14.4419	15.6625	14.0759	14.9285	10.8451	15.8842	16.1304	15.3285
Q13637	RAB32	A(UniMod:546)GGGAGDPGLGAAAAPAPETR	M	E	2	22	0.22979	0.195794	13.8945	13.5107	13.3081	12.3836	12.6418	13.7663	12.3373	13.4323
Q9UNF0-2	PACSIN2	A(UniMod:546)RIEKAYAQQLTEWAR	R	R	49	64	0.229287	0.0934623	14.1825	14.3583	11.2909	13.6139	13.4953	11.5056	13.8618	13.6658
Q99757	TXN2	T(129.07898)TFNIQDGPDFQDR	L	V	60	73	0.228058	0.281568	14.1008	14.5697	14.3868	14.4062	13.1791	14.3494	14.5071	14.5157
P17858	PFKL	A(UniMod:546)SGAGKAIGVLTSGGDAQGMNAAVR	R	A	11	35	0.227462	0.0536404	15.0679	15.4078	15.8324	11.6541	15.1884	15.1701	15.8295	10.8642
Q96FX7	TRMT61A	S(115.063324)GTPMKEAVGHTGYLTFATK(UniMod:36)TPG	R	-	267	289	0.226345	0.471177	16.0399	16.2724	15.9133	16.1364	15.3195	16.2354	16.1065	15.7953
Q9UBC2-4	EPS15L1	A(UniMod:546)LEKEPVPSALPPSLIPPSK(UniMod:36)R	R	K	194	214	0.225885	0.104732	12.5448	14.1576	11.3649	14.5172	13.4474	12.0721	12.8704	13.2911
Q13751	LAMB3	L(141.11536)NGGKVQLNLMDLVSGIPATQSQK(UniMod:36)IQEVGEITNLR	R	V	184	218	0.225055	0.106671	13.5644	13.1265	13.4369	13.0922	10.7887	13.7185	13.6989	14.1137
P63244	RACK1	R(UniMod:36)FVGHTKDVLSVAFSSDNR	R	Q	100	118	0.224792	0.321271	17.8547	17.2994	17.1337	17.5388	16.8415	16.7545	17.7151	17.6164
O60493	SNX3	K(UniMod:518)QGLEQFINKVAGHPLAQNER	R	C	119	139	0.22383	0.295321	11.979	11.2462	11.2923	11.376	10.6166	11.2293	11.2283	11.924
O96013	PAK4	D(UniMod:280)IKSDSILLTHDGR	R	V	440	453	0.22305	0.0605525	14.2994	14.6572	10.3957	14.6793	13.3669	14.4067	14.33	11.0358
P18846	ATF1	K(UniMod:518)ILKDLSSEDTR	R	G	66	77	0.221482	0.0363861	11.5282	17.5034	17.6599	17.8401	17.6433	17.448	11.6181	16.9363
Q9HCN8	SDF2L1	K(UniMod:518)YGSGSGQQSVTGVEASDDANSYWR	I	I	59	83	0.221225	0.149293	14.6935	14.2741	13.561	14.1231	12.5236	14.5899	13.8521	14.8012
Q4G0N4-2	NADK2	L(141.11536)KPVIGVNTDPER	R	S	175	187	0.221214	0.213964	16.0527	16.1223	15.3439	15.9785	15.7129	16.0895	14.587	16.2232
Q9Y446-2	PKP3	G(85.052765)VGGAVPGAVLEPVAR	R	A	277	292	0.220667	0.511118	15.2018	15.7341	15.6017	15.9944	15.4617	15.356	15.153	15.6787
Q06124-1	PTPN11	T(129.07898)GDDKGESNDGK(UniMod:36)SK(UniMod:36)VTHVMIR	R	C	153	173	0.220449	0.0433772	16.1096	16.5477	16.4086	12.4888	10.7755	16.1137	17.1636	16.6201
Q9Y597-2	KCTD3	G(85.052765)TQPVLSGTGEETVR	N	L	163	177	0.220158	0.0786235	13.0612	12.619	12.4573	9.44286	12.9797	10.5091	12.2823	10.9286
O75351	VPS4B	A(UniMod:546)AMFKLHLGTTQNSLTEADFR	R	E	307	327	0.218972	0.0609827	14.439	14.5595	10.9597	13.554	12.1494	14.6059	10.9643	14.9167
P35573	AGL	C(UniMod:211)YSLANQLELNPDFSRPNR	S	K	172	190	0.218506	0.543457	15.4446	15.3704	15.2261	15.3612	14.594	15.2693	15.2848	15.3802
P46060	RANGAP1	S(115.063324)KGAVAIADAIR	R	G	278	289	0.218006	1.45627	17.5954	17.3113	17.2615	17.3641	17.2483	17.1809	17.1194	17.1117
Q96AE4	FUBP1	A(UniMod:546)GVK(UniMod:36)MVMIQDGPQNTGADK(UniMod:36)PLR	R	I	215	236	0.217432	0.292165	14.3119	15.3293	15.0277	15.1794	14.529	14.9334	14.2748	15.2414
P41240	CSK	L(141.11536)IK(UniMod:36)PKVMEGTVAAQDEFYR	R	S	167	185	0.217302	0.111825	11.4389	13.9801	14.2215	13.633	12.1167	13.4917	13.2594	13.5364
P00883	ALDOA	I(141.11536)VAPGKGILAADESTGSIAK(UniMod:36)R	R	L	23	43	0.21697	0.0316468	14.7577	20.8267	20.871	20.9044	20.7825	13.7316	21.079	20.8989
Q8N183	NDUFAF2	G(85.052765)WSQDLFR	M	A	2	9	0.216821	0.24561	16.9583	16.8624	16.3143	16.7554	17.1611	16.9514	16.1425	15.7681
Q13188-2	STK3	L(141.11536)KALDPMMER	R	E	480	489	0.216537	0.211245	13.6474	14.1209	12.8334	13.7126	13.6872	13.1958	12.5821	13.9831
Q96DF8	ESS2	S(115.063324)THLKTPASGLQTPTSTPAPGSATR	R	T	425	449	0.214742	0.126752	11.0517	11.0455	12.4847	13.5721	12.1464	11.6347	12.0605	11.4535
Q9HA77	CARS2	A(UniMod:546)VKAALADDFDTPR	R	V	405	418	0.213367	0.0221281	19.4341	19.4209	19.2545	11.0454	19.5911	19.6308	19.6288	9.45076
P21333-2	FLNA	V(127.09972)KAFGPGLQGGSAGSPAR	K	F	1070	1087	0.213091	0.254154	16.5507	15.04	16.0499	15.7561	15.2655	15.8009	15.6204	15.8576
Q9P2E9-3	RRBP1	S(115.063324)KC(UniMod:4)EELSGLHGQLQEAR	R	A	498	514	0.212958	0.233333	14.8647	15.6378	14.8701	14.5452	15.1546	15.2904	14.5763	14.0447
Q92615	LARP4B	T(129.07898)LSADASVNTLPVVVSR	R	E	566	582	0.212683	0.214059	13.1654	13.3113	11.9041	12.6427	11.9428	12.4402	13.0565	12.7333
Q9P258	RCC2	A(UniMod:546)GGAAVVITEPEHTK(UniMod:36)ER	K	V	78	94	0.211351	0.2909	14.9992	15.2133	14.4799	15.762	14.5275	14.8504	15.2247	15.0064
Q5T653	MRPL2	A(UniMod:546)NFVSWK(UniMod:36)SR	N	T	61	69	0.210009	0.608953	18.2233	18.553	17.8387	18.3552	18.2039	17.9697	17.9127	18.0438
P11586	MTHFD1	A(UniMod:546)PAEILNGK(UniMod:36)EISAQIR	M	A	2	17	0.209743	0.589518	19.8678	19.3048	19.6223	19.6964	19.1571	19.4255	19.7287	19.341
P19174-2	PLCG1	I(141.11536)SAK(UniMod:36)DLKNMLSQVNYR	R	V	172	187	0.209626	0.0904692	14.9104	14.1806	14.128	11.6668	13.7908	14.2678	12.1772	13.8115
P09382	LGALS1	G(85.052765)GAWGTEQR	D	E	66	74	0.207702	0.252443	14.9921	16.1739	15.7867	16.3583	15.8969	15.5881	15.2276	15.7676
Q15417-2	CNN3	S(115.063324)QK(UniMod:36)GMSVYGLGR	A	Q	213	224	0.206221	0.178019	14.6554	15.4478	14.7327	15.001	15.6498	14.8148	13.6447	14.9027
Q9P258	RCC2	G(85.052765)LELDGAPGGGK(UniMod:36)R	D	A	56	68	0.20578	0.278539	15.3905	16.0537	15.2351	15.5705	15.764	15.721	14.6964	15.2454
Q8N392-2	ARHGAP18	E(UniMod:280)SKETAPGGTESQSLR	R	T	135	150	0.205206	0.0953054	10.7241	11.9792	13.2269	12.7953	11.1415	12.3377	13.4075	11.018
Q96SU4-2	OSBPL9	K(UniMod:518)EKEIQWETR	R	L	690	699	0.204502	0.0793177	13.1251	15.1075	11.7635	15.2353	13.3774	14.8052	13.034	13.1968
P26599-1	PTBP1	S(115.063324)KHQNVQLPR	L	E	409	418	0.202979	0.201751	14.2486	14.0675	13.9243	14.7569	14.0086	13.0927	14.3139	14.7701
Q12929	EPS8	G(85.052765)SHLDQGEAAVAFK(UniMod:36)PTSNR	R	H	501	519	0.202309	0.141195	14.328	13.8802	12.8179	13.2411	13.4853	12.8399	14.5222	12.6106
Q92945	KHSRP	A(UniMod:546)KMMLDDIVSR	K	G	204	214	0.202259	0.379845	16.0421	15.6314	15.4761	15.5101	15.9298	15.3348	15.018	15.5682
Q9Y5J5	PHLDA3	I(141.11536)KAVEC(UniMod:4)VESTGR	R	H	58	69	0.201538	0.565425	15.5685	16.0457	15.9553	15.8905	15.9288	15.3907	15.4954	15.839
Q96FV9	THOC1	S(115.063324)PTPPLFSLPEAR	M	T	2	14	0.201139	0.370551	16.1762	16.4446	16.0961	16.3287	16.3675	16.1444	16.3204	15.4088
Q8WYA6	CTNNBL1	L(141.11536)LNKFTENDSEK(UniMod:36)VDR	R	L	426	440	0.201054	0.0726006	14.6888	14.6059	11.759	15.3998	14.3143	14.3135	12.2093	14.8122
P07355-2	ANXA2	S(115.063324)VK(UniMod:36)AYTNFDAER	G	D	44	55	0.19978	0.0882618	13.0495	14.6287	12.5101	15.0231	14.1333	14.0036	11.949	14.3263
Q06124-1	PTPN11	(UniMod:36)PSKSNPGDFTLSVR	R	R	33	46	0.199689	0.122945	10.6604	10.849	12.4393	11.8995	10.7526	12.5612	10.8981	10.8376
P18754-2	RCC1	T(129.07898)LGQGDVGQLGLGENVMER	L	K	70	88	0.199455	0.0949037	12.5049	14.5369	13.4837	15.7318	13.8301	14.5007	12.9668	14.1618
P0DP23	CALM1	G(85.052765)DGTITTK(UniMod:36)ELGTVMR	D	S	24	38	0.198466	0.418091	18.1087	18.0657	18.1444	17.8295	17.4663	18.2748	18.0707	17.5425
O76041	NEBL	K(UniMod:518)YK(UniMod:36)DEAEKMLSNYSTIADTPEIQR	R	I	559	582	0.198361	0.0349588	17.7001	18.4154	12.4115	16.7014	17.3002	11.8427	17.5896	17.7025
P28482	MAPK1	G(85.052765)LKYIHSANVLHR	R	D	136	148	0.198261	0.376025	19.2819	19.3016	18.5185	19.0528	18.8965	19.0644	18.4358	18.9652
P15311	EZR	R(UniMod:36)KEDEVEEWQHR	R	A	437	448	0.197372	0.396276	20.5572	20.8067	21.1852	20.6856	20.1976	20.8318	20.4679	20.948
O43396	TXNL1	V(127.09972)GVK(UniMod:36)PVGSDPDFQPELSGAGSR	M	L	2	23	0.197215	0.393751	17.2894	16.9701	17.2486	17.3977	16.968	16.6895	16.8556	17.6039
Q15084-2	PDIA6	K(UniMod:518)MKFALLK(UniMod:36)GSFSEQGINEFLR	R	E	418	438	0.196877	0.829516	18.252	18.7233	18.4699	18.5297	18.3429	18.2104	18.1663	18.4678
Q96T88-2	UHRF1	T(129.07898)KEC(UniMod:4)TIVPSNHYGPIPGIPVGTMWR	R	F	420	444	0.194522	0.096388	14.202	14.0139	13.9024	11.5641	12.9413	14.0698	13.635	12.2583
Q9P2E9-3	RRBP1	L(141.11536)KGELESSDQVR	K	E	751	762	0.194515	0.11802	12.5419	10.5551	12.8608	10.8706	11.0998	11.7521	11.2652	11.9331
P28370	SMARCA1	E(UniMod:280)VEGKSPEEVMEYSAVFWER	R	C	886	905	0.194398	0.178662	12.4106	13.758	13.9686	14.1906	13.1857	13.7976	13.2413	13.3256
P11142	HSPA8	R(UniMod:36)TTPSYVAFTDTER	N	L	36	49	0.192507	0.11266	12.0738	14.3225	14.4906	14.0824	13.9434	14.1498	13.1319	12.9741
P06733	ENO1	A(UniMod:546)GYTDKVVIGMDVAASEFFR	K	S	234	253	0.192153	0.103129	13.0859	11.5114	13.2253	10.5367	12.055	12.459	11.613	11.4638
Q02487-2	DSC2	E(UniMod:280)AETIK(UniMod:36)NGIYNITVLASDQGGR	R	T	536	557	0.191087	0.208048	16.6558	16.796	16.3651	16.1778	15.8493	15.7681	17.2342	16.3787
Q9NZN4	EHD2	G(85.052765)THMGPFVER	E	G	416	425	0.190988	0.106476	11.4469	12.6606	11.3519	12.9733	10.7554	13.2676	11.8184	11.8273
P46013	MKI67	E(UniMod:280)SAKQTPAPAASVTGSR	K	R	2768	2784	0.190737	0.147459	12.7651	10.9111	12.6819	11.7284	11.9072	11.4085	12.4298	11.5781
Q15833-2	STXBP2	S(115.063324)VKK(UniMod:36)DGEWK(UniMod:36)VLIMDHPSMR	R	I	21	39	0.190326	0.297581	13.9791	13.7923	14.6014	14.0506	13.4729	14.4497	13.7912	13.9483
P36957	DLST	G(85.052765)GK(UniMod:36)VEGGTPLFTLR	D	K	131	144	0.190113	0.229624	14.9671	14.4956	13.7386	14.3899	14.7594	13.9164	13.8097	14.3453
A6NHR9	SMCHD1	H(UniMod:255)NIDIPTTQQVPHIEALLK(UniMod:36)R	I	K	1675	1694	0.18995	0.618555	16.5249	16.7069	16.3524	16.7649	16.0631	16.5397	16.5035	16.483
Q96ST3	SIN3A	D(UniMod:280)KSDSPAIQLR	R	L	936	946	0.189697	1.03817	17.8747	17.4741	17.5886	17.6906	17.3766	17.4767	17.4409	17.5749
Q9BQ52	ELAC2	G(85.052765)KHQPWQSPERPLSR	R	L	192	206	0.189432	0.377408	15.0246	14.8556	14.4873	14.3971	14.407	14.1223	14.8829	14.5948
P62312	LSM6	G(85.052765)DAFIRGNNVLYISTQK(UniMod:36)R	Y	R	61	78	0.189017	0.168244	14.14	14.9498	15.1811	14.6594	13.4911	15.2381	14.6612	14.7838
P78540	ARG2	V(127.09972)HSVAVIGAPFSQGQK(UniMod:36)R	S	K	23	39	0.188191	0.217859	15.6379	16.3058	16.3389	15.9963	16.017	16.6253	15.1645	15.7194
Q9NVT9	ARMC1	A(UniMod:546)KTVVLHIDGLDDTSR	R	R	142	157	0.187262	0.106929	13.7043	12.5725	14.1073	13.0619	11.6517	14.0451	13.9107	13.0895
Q9H223	EHD4	K(UniMod:518)SISVIDSPGILSGEK(UniMod:36)QR	L	I	150	167	0.186785	0.81135	13.7126	13.6276	13.6288	13.8	13.5797	13.2135	13.7216	13.5071
Q9UHB9	SRP68	A(UniMod:546)AEK(UniMod:36)QVPGGGGGGGSGGGGGSGGGGSGGGR	M	G	2	31	0.186718	0.132629	16.637	17.7565	17.2687	18.2672	17.3347	16.1714	17.6514	18.025
P26640	VARS1	V(127.09972)K(UniMod:36)VPLEVQEADEAK(UniMod:36)LQQTEAELR	P	K	1229	1251	0.184855	0.351411	17.4801	16.7196	17.2452	17.3066	16.5564	17.0474	17.1325	17.2757
Q9NPE3	NOP10	M(159.0718)FLQYYLNEQGDR	-	V	1	13	0.184627	0.822226	17.7413	18.116	18.0683	18.1152	17.8721	17.8474	17.6367	17.9461
Q15004	PCLAF	V(127.09972)RTK(UniMod:36)ADSVPGTYR	M	K	2	14	0.184132	0.134141	16.0759	16.0775	14.4523	15.6675	16.2522	14.5715	15.477	15.2361
Q9NZM1-2	MYOF	D(UniMod:280)EKVGETIIDLENR	R	F	1589	1602	0.183914	0.0341175	11.3731	16.2486	16.7981	16.6032	16.1405	16.7318	11.0969	16.3181
Q96ME1	FBXL18	S(115.063324)KMLSALQHLR	L	S	137	147	0.183208	0.377946	14.307	14.2721	14.3073	14.4235	14.763	13.8513	13.9857	13.9771
P11021	HSPA5	L(141.11536)IGDAAK(UniMod:36)NQLTSNPENTVFDAK(UniMod:36)R	R	L	75	97	0.182462	0.157499	15.8359	15.6271	14.4165	15.1658	15.2821	15.2278	15.631	14.1745
O95817	BAG3	M(159.0718)PETTQPDK(UniMod:36)QC(UniMod:4)GQVAAAAAAQPPASHGPER	G	S	141	170	0.182305	0.0793209	12.1587	13.7349	13.6728	14.8616	14.1046	13.4178	11.701	14.4755
P52926	HMGA2	G(85.052765)EGAGQPSTSAQGQPAAPAPQK(UniMod:36)R	R	G	5	27	0.181667	0.139205	16.4964	17.1311	15.7097	16.6984	16.994	15.5497	17.0201	15.745
C4AMC7	WASH3P	R(UniMod:36)K(UniMod:36)GISGKGPGAGEGPGGAFAR	R	V	418	438	0.181146	0.0811495	13.2162	10.1828	12.3735	11.1999	10.2903	11.5565	12.0282	12.3728
O60841	EIF5B	L(141.11536)KEGDTIIVPGVEGPIVTQIR	R	G	882	902	0.180585	0.528166	18.6857	18.3858	18.3722	18.6688	17.9735	18.5708	18.4898	18.356
Q9BXJ9	NAA15	S(115.063324)AAKMVYYLDPSSQK(UniMod:36)R	L	A	767	782	0.180279	0.0326827	16.1766	16.8101	12.0173	15.7441	10.3493	16.7905	16.8675	16.0196
P07996	THBS1	I(141.11536)AKGGVNDNFQGVLQNVR	R	F	199	216	0.179813	0.0270388	10.6875	16.5259	16.5853	16.425	16.7892	9.63842	16.8294	16.2474
Q8N1P7	CRYBG2	L(141.11536)K(UniMod:36)EAVDQSDGSR	R	Q	114	125	0.179362	0.0909092	10.5908	11.2667	11.3716	12.2873	9.43475	11.4054	12.4027	11.5562
Q96SB3	PPP1R9B	I(141.11536)KSMFLQMGTTAGPSGEAGGGAGLAEAPR	R	A	57	85	0.17861	0.297111	15.1756	15.1451	15.0856	15.3237	14.3759	14.9964	15.5794	15.064
P61011	SRP54	M(159.0718)KGMMGFNNM	N	-	495	504	0.17853	0.125176	12.9358	13.2551	13.8883	11.7429	12.9032	13.4131	12.7715	12.0201
P14618	PKM	S(115.063324)VETLKEMIKSGMNVAR	R	L	57	73	0.178449	0.301044	13.488	13.8684	13.3068	14.1597	13.8145	13.7901	13.2631	13.2415
Q9NTJ3-2	SMC4	S(115.063324)KMDVAQSELDIYLSR	R	H	497	512	0.17784	0.189559	16.9171	15.94	16.9293	17.1914	15.9749	17.0488	16.3682	16.8746
Q12906-7	ILF3	T(129.07898)AK(UniMod:36)LHVAVKVLQDMGLPTGAEGR	K	D	452	474	0.177674	0.30099	15.1382	14.3255	15.1356	14.5481	14.743	14.2892	14.9064	14.4982
P29401-2	TKT	S(115.063324)AAEIMAVLFFHTMR	C	Y	43	57	0.17713	0.302292	15.0249	15.5158	15.6417	16.1106	15.4066	15.6853	15.245	15.2476
P52272-2	HNRNPM	R(UniMod:36)MGPAMGPALGAGIER	E	M	552	567	0.176975	0.229284	14.8617	15.3002	15.1446	14.4316	15.4704	14.4631	14.6918	14.4048
P18887	XRCC1	S(115.063324)KDSPFGLSFVR	Y	F	137	148	0.175676	0.13175	14.8173	14.4619	15.4376	14.6782	15.4945	14.8	13.3752	15.0226
O95347-2	SMC2	L(141.11536)KETYEALLAR	R	F	492	502	0.174838	0.272636	18.8702	17.9057	18.6036	18.1166	18.0228	18.188	18.6162	17.9698
P29317	EPHA2	H(UniMod:255)VK(UniMod:36)LNVEER	R	S	160	168	0.173656	0.67716	16.7032	17.1092	16.5671	16.9346	16.6133	16.5978	16.7057	16.7026
P07355-2	ANXA2	N(UniMod:36)KPLYFADR	Q	L	283	291	0.173551	0.121085	16.4914	15.5094	16.1122	14.4563	15.5822	15.931	14.5989	15.7629
Q16836-2	HADH	L(141.11536)DKFAAEHTIFASNTSSLQITSIANATTR	R	Q	193	221	0.172719	0.308447	15.2627	15.705	15.6303	16.0641	15.3475	15.5056	15.1632	15.9549
Q9Y2U8	LEMD3	R(UniMod:36)KPHSWWGAR	R	R	191	200	0.172643	0.303695	14.0747	14.0166	13.48	14.4861	14.1006	13.5428	13.9498	13.7736
O75531	BANF1	A(UniMod:546)EPMGEKPVGSLAGIGEVLGK(UniMod:36)K(UniMod:36)LEER	V	G	12	37	0.17229	1.24764	16.1363	16.1409	16.1553	15.9227	15.9629	15.8276	16.0278	15.8479
P0DP23	CALM1	V(127.09972)FDKDGNGYISAAELR	R	H	92	107	0.171599	0.0684203	22.3476	19.3629	21.2846	21.4416	19.4839	20.8688	20.8027	22.5949
O75190	DNAJB6	M(159.0718)VDYYEVLGVQR	-	H	1	12	0.171182	0.104698	11.8771	12.5163	11.5142	12.1627	11.1755	10.6222	12.6133	12.9745
Q9NX24	NHP2	T(129.07898)K(UniMod:36)IK(UniMod:36)ADPDGPEAQAEAC(UniMod:4)SGER	M	T	2	22	0.170885	0.274119	16.0015	16.5261	15.5902	16.0003	16.2512	16.0185	15.4733	15.6915
O60248	SOX15	L(141.11536)EPPAATAAASSSSGPQER	S	E	14	32	0.17047	0.0733945	14.7777	15.9625	13.9885	16.7146	16.1667	14.7719	13.7683	16.0545
Q9BXF6	RAB11FIP5	L(141.11536)PEGKPVQVATPIVASSEAVAEK(UniMod:36)EGAR	R	K	428	454	0.169752	0.0412695	12.2222	16.2233	16.0219	16.211	15.7282	15.7293	11.9485	16.5934
O95347-2	SMC2	M(159.0718)HIK(UniMod:36)SIILEGFK(UniMod:36)SYAQR	-	T	1	17	0.169215	0.229649	16.7715	16.7719	16.9075	15.8996	16.3846	16.943	16.2656	16.0805
P10606	COX5B	M(159.0718)ASGGGVPTDEEQATGLER	S	E	31	49	0.168789	0.238585	15.4297	15.3676	15.8323	15.8802	15.4583	15.7721	14.7428	15.8614
P82650	MRPS22	L(141.11536)KMPPVLEER	R	V	126	135	0.168766	0.249229	18.4065	17.4816	17.436	17.3254	17.582	17.6644	17.5791	17.1489
Q1KMD3	HNRNPUL2	G(85.052765)LKVDLAQR	R	L	24	32	0.168014	0.113334	13.7633	12.2111	12.4439	12.5953	13.0516	12.886	13.0945	11.3095
Q9ULX3	NOB1	A(UniMod:546)PVEHVVADAGAFLR	M	H	2	16	0.16785	0.363719	14.6426	14.7341	14.0881	14.1781	14.3998	14.1369	14.4673	13.9677
P62424	RPL7A	L(141.11536)KVPPAINQFTQALDR	R	Q	74	89	0.1676	0.345524	17.2836	17.218	16.5262	16.5926	16.6717	16.6738	16.7012	16.9032
P62899-2	RPL31	L(141.11536)NKAVWAK(UniMod:36)GIR	R	N	68	78	0.167482	0.0976764	12.1401	13.0985	12.6256	11.9243	13.4327	12.157	10.7567	12.7723
Q9UKV3-5	ACIN1	D(UniMod:280)SSTSYTETKDPSSGQEVATPPVPQLQVC(UniMod:4)EPK(UniMod:36)ER	R	T	663	696	0.166566	0.0474687	14.4188	14.8646	10.3349	12.3868	10.9829	13.2212	13.095	14.0398
Q92890-1	UFD1	N(UniMod:36)SRPLVK(UniMod:36)KVEEDEAGGR	R	F	309	325	0.166441	0.166069	12.0815	13.0936	13.1298	13.032	12	12.3469	13.1729	13.1513
Q01844-3	EWSR1	R(UniMod:36)GGPGGPPGPLMEQMGGR	R	R	614	631	0.166264	0.866426	21.899	22.0863	21.9542	21.7601	21.7881	21.8705	21.5578	21.8181
Q8N9M1-2	C19orf47	G(85.052765)PAK(UniMod:36)ASPQPALTVKAK(UniMod:36)ATSSATTAAAPTLR	R	R	234	263	0.165409	0.139536	11.5702	12.7226	13.1277	13.3397	12.0264	13.0619	12.4258	12.5846
Q9P1Y6-3	PHRF1	H(UniMod:255)K(UniMod:36)KPEAGEEPPTQGAEG	R	-	1632	1648	0.165246	0.0816991	12.16	11.0612	14.093	12.3471	11.9274	12.4821	11.4234	13.1675
Q8WY91	THAP4	L(141.11536)KQAALQGEATPR	R	A	144	156	0.1646	0.246645	15.4951	15.0388	14.8028	15.0714	14.5115	14.7001	15.5679	14.9701
Q12906-7	ILF3	E(UniMod:280)EMEKVLAGETLSVNDPPDVLDR	R	Q	178	200	0.164584	0.0276893	12.0983	17.2586	18.2143	17.3758	11.6396	17.7783	17.1696	17.7012
Q96D71-2	REPS1	T(129.07898)VASATTAIEIR	R	R	258	269	0.164334	0.179069	15.3806	14.6627	15.3715	15.2867	15.5529	15.554	14.5053	14.432
Q14204	DYNC1H1	R(UniMod:36)K(UniMod:36)GKEDEGEEAASPMLQIQR	R	D	2398	2417	0.163716	0.0890009	11.3367	11.3839	11.3521	12.7561	11.5513	13.1126	11.0628	10.4473
Q15185-3	PTGES3	M(159.0718)QPASAK(UniMod:36)WYDR	-	R	1	11	0.163512	0.143145	19.0751	19.7796	19.5559	19.5748	19.6536	18.1377	19.5732	19.9669
P05141	SLC25A5	A(UniMod:546)VAGLTSYPFDTVR	T	R	222	235	0.163002	0.131359	11.2938	12.5105	11.62	12.5849	11.1771	12.2397	11.3625	12.5777
P48634	PRRC2A	G(85.052765)GSNVGMEDGERPR	N	R	1228	1241	0.162814	0.180902	15.0497	15.799	16.0952	15.6209	15.5384	15.1503	14.9993	16.2257
Q00059	TFAM	S(115.063324)SVLASC(UniMod:4)PK(UniMod:36)K(UniMod:36)PVSSYLR	F	F	43	59	0.161805	0.198368	14.4392	14.9876	15.251	14.0212	14.7577	14.0661	14.776	14.452
Q9H0S4	DDX47	S(115.063324)GKAITFVTQYDVELFQR	R	I	360	377	0.161427	0.126314	13.788	14.6257	14.6852	15.4496	14.0104	15.3549	13.8844	14.6531
P68104	EEF1A1	N(UniMod:36)MLEPSANMPWFK(UniMod:36)GWK(UniMod:36)VTR	D	K	200	218	0.160845	0.0890656	14.193	15.8733	15.496	14.234	15.7575	13.9606	15.5233	13.9114
Q8IVF2-3	AHNAK2	T(129.07898)AKDSKFKMPK(UniMod:36)FK(UniMod:36)MPSFGVSAPGR	M	S	1882	1905	0.159631	0.337525	15.4226	15.5577	15.6892	15.0753	14.8976	15.1688	15.5801	15.4599
Q99832-2	CCT7	M(159.0718)M(UniMod:35)AC(UniMod:4)GGSIQTSVNALSADVLGR	T	C	119	140	0.159069	0.191102	15.468	14.7084	15.0812	14.9613	14.2461	15.2646	14.5963	15.4756
Q92925-3	SMARCD2	V(127.09972)EGKLLDDPSK(UniMod:36)QK(UniMod:36)R	R	K	186	199	0.159066	0.219228	15.1083	14.1258	14.5654	14.7543	14.6363	14.5854	14.8166	13.8792
Q96C57	CUSTOS	H(UniMod:255)KVNEHEQDGNELQTTPEFR	R	A	64	83	0.158823	0.254359	17.5357	17.5845	17.5967	17.8015	17.4485	17.8055	16.7764	17.8527
Q6WCQ1-2	MPRIP	T(129.07898)KDQPDGSSLSPAQSPSQSQPPAASSLR	R	E	210	237	0.157554	0.215602	14.2054	14.7919	15.0384	14.8362	13.9136	14.8598	14.5489	14.9193
O43684	BUB3	A(UniMod:546)FPNKQGYVLSSIEGR	R	V	187	202	0.156478	0.175626	12.1673	13.161	12.3414	13.33	12.7144	12.0471	12.6945	12.9178
Q9UNF1-2	MAGED2	A(UniMod:546)AKLQSSQEPEAPPPR	R	D	241	256	0.156077	0.176436	14.114	13.8217	13.7333	14.6584	13.3785	14.4243	13.532	14.3682
Q13740-2	ALCAM	S(115.063324)VQYDDVPEYK(UniMod:36)DR	K	L	77	89	0.154983	0.0952722	13.2753	13.1326	13.1626	14.627	12.9596	13.1781	12.6634	14.7765
P09382	LGALS1	N(UniMod:36)TIVC(UniMod:4)NSK(UniMod:36)DGGAWGTEQR	A	E	57	74	0.154487	0.217232	16.7002	17.0999	16.2654	16.3333	16.1501	17.0418	16.156	16.433
Q9P258	RCC2	T(129.07898)KDGQILPVPNVVVR	K	D	319	333	0.154078	0.192849	15.4725	15.5945	16.7928	16.2356	16.0806	15.8197	15.7629	15.8159
O75937	DNAJC8	D(UniMod:280)SVLTSK(UniMod:36)NQIER	R	L	34	45	0.153904	0.180762	16.1497	16.635	16.1721	16.3666	16.4893	15.2505	16.6031	16.365
P28482	MAPK1	G(85.052765)LKYIHSANVLHR	R	D	136	148	0.153363	0.169233	14.2758	15.1073	14.4953	15.6988	14.4949	14.5585	15.1237	14.7866
Q8TBB5	KLHDC4	E(UniMod:280)DKWVWTR	R	M	278	285	0.152422	0.0438036	14.5778	11.4318	14.8989	14.4191	14.8548	14.544	14.3371	10.982
P42704	LRPPRC	A(UniMod:546)K(UniMod:36)EK(UniMod:36)DIQEESTFSSR	A	K	63	77	0.150722	0.494488	18.6061	18.8282	19.1119	19.0018	18.5857	18.9496	18.7944	18.6154
P68104	EEF1A1	M(159.0718)VPGK(UniMod:36)PMC(UniMod:4)VESFSDYPPLGR	D	F	404	423	0.150595	0.0495156	12.2501	16.6935	15.6463	15.8182	13.6982	15.2039	15.3587	15.5449
P14735	IDE	L(141.11536)KAFIPQLLSR	R	L	712	722	0.149777	0.17642	11.7688	12.0884	12.2319	11.4736	12.3934	11.9772	11.0866	11.5064
O00193	SMAP	D(UniMod:280)DDLGSSNWEAADLGNEER	P	K	19	37	0.149043	0.207175	18.5972	18.513	18.7707	18.9802	18.6923	17.8255	19.095	18.6521
Q9P2E2-3	KIF17	A(UniMod:546)GK(UniMod:36)LNLVDLAGSER	R	Q	233	246	0.148058	0.157341	11.922	12.0026	12.7929	12.9442	12.4687	12.2422	12.7592	11.5994
O00515	LAD1	S(115.063324)ASMKLPDNTVK(UniMod:36)LGEK(UniMod:36)LER	R	Y	392	410	0.144842	0.0850682	12.7774	11.8329	13.2686	13.6859	12.9208	13.7589	11.4834	12.8224
P31040	SDHA	S(115.063324)AK(UniMod:36)VSDSISAQYPVVDHEFDAVVVGAGGAGLR	A	A	44	75	0.144386	0.150504	15.4188	14.7587	14.9677	15.2977	13.9693	15.2245	15.3714	15.3002
Q9UKG9-3	CROT	K(UniMod:518)EKVPVHK(UniMod:36)VGNTPLDMNQFR	R	M	169	188	0.143983	0.125464	12.1596	13.2556	12.4371	12.9626	11.7796	12.1614	13.0558	13.2422
Q8NHV4-2	NEDD1	G(85.052765)KIYQYDLR	R	M	181	189	0.143955	0.266012	15.325	15.5112	15.6548	15.6957	15.7892	15.5283	14.819	15.4744
Q9P013	CWC15	G(85.052765)K(UniMod:36)GEGDLSQLSK(UniMod:36)QYSSR	R	D	17	33	0.143934	0.270031	13.4316	13.9285	13.5317	13.5911	13.3417	13.5485	13.9643	13.0527
Q15056	EIF4H	D(UniMod:280)DFLGGRGGSRPGDR	R	R	160	174	0.14373	0.466557	18.0062	18.1026	18.3499	18.1005	18.006	17.7599	17.9018	18.3166
P29692-2	EEF1D	(UniMod:36)PGHRATAPQTQHVSPMR	S	Q	486	502	0.143129	0.0130292	21.4515	21.8292	11.3346	21.7493	21.6757	21.615	10.9876	21.514
Q9NSE4	IARS2	C(UniMod:211)WKYTAESSDTLC(UniMod:4)PR	R	C	990	1004	0.142963	0.0780759	12.7877	13.2614	13.5293	10.7042	11.9684	12.5338	12.6233	12.5851
Q9UQ35	SRRM2	G(85.052765)MLSVPAPGVPHSDVGEPPASTGAQQPSALAALQPAK(UniMod:36)ER	N	R	2492	2530	0.141012	0.0555604	13.4521	15.8401	13.0007	15.2821	14.6706	14.636	12.5772	15.1272
P07900-2	HSP90AA1	S(115.063324)K(UniMod:36)NIKLGIHEDSQNR	F	K	564	578	0.140726	0.0883604	13.2279	12.2299	13.7025	12.0817	12.6166	12.0331	12.1395	13.8898
Q96RY5	CRAMP1	G(85.052765)KGAEGGGSSSGNVSGVAPAAPAGGSR	R	S	114	140	0.140266	0.117459	11.8886	12.7136	12.1533	11.9801	12.1515	11.2617	11.6354	13.1258
P53396	ACLY	A(UniMod:546)KPAMPQDSVPSPR	K	S	470	483	0.139193	0.333109	14.9943	15.2104	15.6493	15.2057	15.2814	14.8541	15.34	15.0274
Q92917	GPKOW	(UniMod:36)PKGLGLGANLTEAQALTPTGPSR	R	M	200	222	0.139125	0.181921	15.7118	16.0352	16.2853	16.301	15.3158	15.7765	16.1163	16.5682
Q7L014	DDX46	K(UniMod:518)LLEPVDHGK(UniMod:36)IEYEPFR	R	K	316	332	0.139065	0.0573198	10.3974	12.4071	13.2976	12.4614	12.142	10.2851	12.937	12.6432
P13674	P4HA1	N(UniMod:36)PKFILAPAK(UniMod:36)QEDEWDK(UniMod:36)PR	R	I	318	336	0.138461	0.0933825	12.7572	12.9273	12.2942	11.646	13.0495	11.4147	13.0729	11.5337
P07355-2	ANXA2	I(141.11536)DYELIDQDAR	V	D	204	214	0.138341	0.286261	16.6395	17.2014	16.5262	16.7743	16.2758	16.607	16.8494	16.8558
Q9BZV1	UBXN6	H(UniMod:255)KEQLLAAEPVR	R	A	256	267	0.138305	0.358663	16.5907	16.1386	16.61	15.9896	16.1492	16.2443	16.0704	16.3118
P14678-3	SNRPB	T(129.07898)VGK(UniMod:36)SSK(UniMod:36)MLQHIDYR	M	M	2	16	0.13825	0.122235	15.5759	16.116	16.0598	16.3782	15.0635	15.7726	16.9402	15.8006
Q9UI30	TRMT112	M(159.0718)K(UniMod:36)LLTHNLLSSHVR	-	G	1	14	0.138116	0.395183	17.8422	17.4004	17.438	17.6819	17.2444	17.6822	17.6073	17.2761
Q12774	ARHGEF5	E(UniMod:280)K(UniMod:36)K(UniMod:36)PKEVMGGFSR	R	R	1072	1084	0.138026	0.385718	14.1999	14.2567	14.4036	14.6206	14.5598	14.2795	13.9818	14.1075
A6NHR9	SMCHD1	E(UniMod:280)KESELGDRPLQVGER	R	S	35	50	0.137904	0.175992	17.6626	17.14	18.1212	17.9392	17.5847	18.1893	17.2472	17.2902
P82909	KGD4	M(159.0718)YQGPPDTAEIIK(UniMod:36)TLPQK(UniMod:36)YR	L	R	66	85	0.137719	0.38947	16.421	16.7191	16.644	16.5415	16.3627	16.735	16.5872	16.0897
Q8WXX5	DNAJC9	G(85.052765)YHKVSLQVHPDR	R	V	34	46	0.137633	0.0311568	13.9899	13.3746	14.6397	13.5284	15.7023	9.36372	15.5765	14.3395
Q03135	CAV1	S(115.063324)GGK(UniMod:36)YVDSEGHLYTVPIR	M	E	2	19	0.137495	0.161411	13.3145	13.0944	12.7705	14.2686	13.181	13.0758	13.3539	13.2873
Q6IA69	NADSYN1	H(UniMod:255)KMTTLTPAYHAENYSPEDNR	R	F	648	668	0.137156	0.125346	14.5623	13.3219	14.3674	13.4606	13.1122	14.3133	14.0801	13.658
O75717-2	WDHD1	(UniMod:36)PKTGFQMWLEENR	R	S	895	907	0.136231	0.266474	15.2892	15.2682	15.4239	15.3056	14.61	15.3669	15.1886	15.5765
P63241-2	EIF5A	A(UniMod:546)GASATFPMQC(UniMod:4)SALR	D	K	42	56	0.135961	0.0716525	12.9094	13.7823	11.0298	12.6578	13.5235	11.9368	12.2792	12.0961
Q16666-2	IFI16	A(UniMod:546)GPKGSK(UniMod:36)VSEEQTQPPSPAGAGMSTAMGR	K	S	137	165	0.134893	0.0355864	14.5062	14.5665	10.9447	13.6059	13.6814	14.4943	14.5672	10.3408
Q9UNM6-2	PSMD13	K(UniMod:518)TAWGQQPDLAANEAQLLR	L	K	254	272	0.133528	0.268489	14.3227	14.9589	14.5984	14.2791	14.6945	14.2793	14.5466	14.1045
Q29RF7	PDS5A	S(115.063324)ELNPSTGNR	N	S	1172	1181	0.13345	0.0605946	11.3664	10.7127	13.2266	12.3236	12.3221	12.708	10.1976	11.868
P30101	PDIA3	A(UniMod:546)TANDVPSPYEVR	D	G	436	448	0.133356	0.193138	13.9776	14.6109	14.334	14.8325	14.6915	13.8907	14.0402	14.5992
P18858-3	LIG1	R(UniMod:36)APKTLSSFFTPR	R	K	192	204	0.132813	0.0804624	11.6188	13.5445	13.1629	13.3593	12.997	12.8662	11.6894	13.6015
P35269	GTF2F1	N(UniMod:36)KVLNHFSIMQQR	R	R	168	180	0.132686	0.199449	19.2661	19.859	19.5318	19.6969	20.0133	19.0374	19.1199	19.6524
Q09666	AHNAK	G(85.052765)EMK(UniMod:36)VPDVDIR	E	G	2211	2221	0.13246	0.0804276	13.1341	13.2455	12.6878	13.9316	13.3644	13.6744	11.5435	13.8868
Q86V48	LUZP1	W(214.11061)KSHSAPSEVGFSDAR	R	H	901	916	0.132167	0.340872	17.3013	17.2177	17.1922	17.3023	16.7059	17.0854	17.4972	17.1964
P00505	GOT2	A(UniMod:546)KNMGLYGER	Y	V	278	287	0.131966	0.189507	14.67	14.6093	15.3941	14.1921	14.7043	14.7096	14.2509	14.6728
P61421	ATP6V0D1	A(UniMod:546)KIDNYIPIF	R	-	342	351	0.131746	0.0354782	15.0786	15.2992	16.0598	13.497	15.0974	11.5025	16.7035	16.1041
P0DP23	CALM1	K(UniMod:518)MKDTDSEEEIR	R	E	76	87	0.131557	0.111049	17.8004	18.1544	19.0561	18.2451	18.102	18.8109	17.2328	18.584
Q9UMS0	NFU1	M(159.0718)FIQTQDTPNPNSLK(UniMod:36)FIPGK(UniMod:36)PVLETR	Y	T	59	84	0.131441	0.111601	14.3837	15.2044	14.6734	14.2934	13.4989	14.3266	15.208	14.9957
Q86UU1-2	PHLDB1	V(127.09972)KELEQQLQESAR	R	E	734	746	0.129382	0.0612128	12.4737	11.5334	11.4362	10.0752	9.60533	11.435	11.9645	11.9963
Q8WVV9-4	HNRNPLL	M(159.0718)KTIPGTALVEMGDEYAVER	F	A	363	382	0.128973	0.128118	13.6599	13.4662	14.9256	13.7396	13.6613	13.781	13.4957	14.3374
Q8NFC6	BOD1L1	S(115.063324)SDSK(UniMod:36)IQKDSLGSK(UniMod:36)QHGITLQR	R	R	845	866	0.128559	0.0635884	11.8905	10.2441	12.184	11.5195	9.62632	11.8498	12.1661	11.6816
Q9Y2I1	NISCH	T(129.07898)KVLAQFGER	R	A	422	431	0.1285	0.255675	16.246	17.1739	16.4611	16.5806	16.4875	16.3693	16.6271	16.4637
Q86XL3	ANKLE2	I(141.11536)LKPAEGNPTDQAGFSEDR	R	D	137	155	0.128246	0.0856978	11.6935	11.839	13.249	11.7807	11.929	12.7454	10.9375	12.4373
Q96AE4	FUBP1	S(115.063324)VMTEEYK(UniMod:36)VPDGMVGFIIGR	R	G	99	118	0.127778	0.208323	15.1203	15.3499	14.7574	14.9968	14.5057	14.6761	15.4391	15.0924
P36957	DLST	G(85.052765)VIEALLVPDGGK(UniMod:36)VEGGTPLFTLR	N	K	121	144	0.127148	0.0840929	13.8818	14.5839	13.498	12.4569	14.2762	13.6655	13.1721	12.7983
P37108	SRP14	V(127.09972)LLESEQFLTELTR	M	L	2	15	0.126548	0.484417	19.0088	18.8014	18.8281	18.9839	18.9652	18.9505	18.6619	18.5383
O75923-10	DYSF	E(UniMod:280)KPAIHHIPGFEVQETSR	R	I	1281	1298	0.126475	0.113868	13.9911	12.757	13.0781	13.9485	12.5265	13.6572	13.6788	13.4063
Q96ER9	CCDC51	E(UniMod:280)AQGKVTEAEK(UniMod:36)VFMVAR	R	G	97	113	0.126392	0.0523913	13.2359	10.774	11.8762	12.3744	10.1856	12.7876	11.6001	13.1817
P12814	ACTN1	D(UniMod:280)GLKLMLLLEVISGER	R	L	61	76	0.125893	0.114824	10.932	11.475	10.667	10.8723	11.39	10.8796	11.362	9.81111
P05787-2	KRT8	D(UniMod:280)GKLVSESSDVLPK(UniMod:36)	R	-	498	511	0.125834	0.0519006	11.4785	11.2742	11.2926	11.0038	11.7895	12.6863	11.3256	8.7444
Q01970	PLCB3	D(UniMod:280)K(UniMod:36)HK(UniMod:36)KEAELTEINRR	R	H	1113	1127	0.125487	0.103041	14.5328	15.5744	14.0207	14.9572	14.7283	13.7849	15.2042	14.8657
Q00839-2	HNRNPU	D(UniMod:280)EEAGGRPAMEPGNGSLDLGGDSAGR	D	S	44	69	0.12464	0.148338	11.736	11.5623	12.1904	11.0476	11.8206	11.9026	10.9796	11.3348
Q14149	MORC3	N(UniMod:36)KDHYGIMMYHR	R	N	309	320	0.123582	0.0938994	12.4631	13.497	12.9659	13.5701	11.7914	13.3221	13.373	13.5153
Q15785	TOMM34	A(UniMod:546)PK(UniMod:36)FPDSVEELR	M	A	2	13	0.121948	0.14855	14.1781	14.8501	14.8423	14.9629	15.1764	14.0106	14.3425	14.816
Q05209	PTPN12	H(UniMod:255)SAVQTKEQYELVHR	R	A	274	288	0.121042	0.170474	16.4239	16.5135	16.2366	15.8046	16.1373	16.4751	15.4829	16.3989
Q14204	DYNC1H1	K(UniMod:518)IKETVDQVEELRR	R	D	3207	3220	0.12053	0.242569	17.4526	17.1564	17.296	17.2052	16.868	17.6487	17.2698	16.8416
P10606	COX5B	A(UniMod:546)SGGGVPTDEEQATGLER	M	E	32	49	0.120487	0.130176	17.1042	16.637	17.6335	17.0858	16.5131	17.4085	16.5042	17.5527
P39748	FEN1	H(UniMod:255)LTASEAKK(UniMod:36)LPIQEFHLSR	R	I	193	211	0.120098	0.0592739	14.5621	13.798	14.2689	14.2162	14.7003	14.9745	12.0031	14.6868
P26640	VARS1	S(115.063324)KDVVEPLLRPQWYVR	R	C	666	681	0.119262	0.204913	16.6232	16.4948	16.8689	17.173	17.0379	16.1981	16.7856	16.6613
Q9UPT8	ZC3H4	E(UniMod:280)KAVNIPLDPLPGHPLR	R	D	934	950	0.119241	0.0873545	13.0158	11.6588	13.642	13.2053	12.8948	12.107	12.7325	13.3107
P16144-2	ITGB4	W(214.11061)KVTNNMQRPGFATHAASINPTELVPYGLSLR	R	L	792	823	0.119019	0.0496563	13.5945	15.1597	13.0601	14.9631	14.5858	12.0887	14.7973	14.8294
O14744-5	PRMT5	E(UniMod:280)KDRDPEAQFEMPYVVR	R	L	445	461	0.11865	0.143437	15.0887	15.5446	14.7849	15.2559	14.3131	15.3902	14.9789	15.5173
Q9UHB9	SRP68	A(UniMod:546)KQAATMSEVEWR	R	G	287	299	0.118063	0.402332	18.9426	18.9965	19.093	19.0314	18.6396	19.2372	18.8967	18.8178
Q7Z2Z2	EFL1	G(85.052765)K(UniMod:36)KIFVLGPK(UniMod:36)YSPLEFLR	R	R	519	536	0.118015	0.0829623	10.9876	12.0541	11.8893	11.909	12.4994	11.4911	11.9958	10.3818
O43805	SSNA1	E(UniMod:280)AGNLTKATAPDQK(UniMod:36)SSGGR	R	D	99	117	0.117976	0.105037	14.2883	14.612	13.3387	14.9969	13.9893	14.7519	13.758	14.2646
O75153	CLUH	T(129.07898)PPEYILPGSR	C	E	185	195	0.11612	0.442768	17.1036	17.2122	17.386	17.176	17.0286	17.1866	17.3332	16.8648
P34897-3	SHMT2	K(UniMod:518)LNPKTGLIDYNQLALTAR	Y	L	175	193	0.115278	0.0394883	13.5278	13.8909	10.6479	13.2774	12.0532	13.5283	11.1299	14.1715
Q9Y490-2	TLN1	S(115.063324)MPPAQQQITSGQMHR	G	G	467	482	0.115211	0.046712	11.4667	14.5761	13.1401	14.6472	14.4509	13.4545	13.0449	12.419
P00883	ALDOA	G(85.052765)ETTTQGLDGLSER	N	C	121	134	0.11516	0.0971011	16.183	17.6408	17.9323	16.6866	17.4387	16.8118	16.8492	16.8823
Q86TI2-2	DPP9	A(UniMod:546)GKPYQLQIYPNER	R	H	855	868	0.11514	0.0481866	13.188	10.0558	12.8672	12.4288	11.1189	11.6856	13.2073	12.0673
Q96ST3	SIN3A	L(141.11536)KEPMDVDVEDYYPAFLDMVR	R	S	947	967	0.115015	0.0505194	11.0227	13.0614	12.7374	11.5864	10.4233	13.2119	11.488	12.8246
Q9UHB9	SRP68	A(UniMod:546)EK(UniMod:36)QVPGGGGGGGSGGGGGSGGGGSGGGR	A	G	3	31	0.114561	0.0997275	12.0615	11.779	12.0526	11.5127	12.0744	10.5977	11.8269	12.4484
P56181-2	NDUFV3	S(115.063324)APPKGSPAPAVLAEEAR	L	A	300	317	0.113395	0.0490622	12.7979	13.1876	11.237	13.4648	10.9822	13.8425	12.1056	13.3035
P20290	BTF3	G(85.052765)GC(UniMod:4)PGGEATLSQPPPR	R	G	20	35	0.112558	0.053929	13.531	13.5047	14.2002	14.2792	12.9439	12.3595	15.5168	14.2448
Q09666	AHNAK	G(85.052765)EMQVPDVDIR	E	G	1094	1104	0.1122	0.0439664	13.1787	13.8476	11.833	14.5711	14.109	14.3494	11.3897	13.1336
P21333-2	FLNA	G(85.052765)PRTPC(UniMod:4)EEILVK(UniMod:36)HVGSR	H	L	2588	2604	0.11218	0.136173	16.4346	16.1967	16.6575	15.8448	15.5218	16.702	16.0196	16.4414
A6NHR9	SMCHD1	N(UniMod:36)RKPSDSVHITNDDER	R	F	289	304	0.111977	0.0686628	13.9181	14.2587	14.5985	15.149	12.8741	15.1627	14.4678	14.9717
P06733	ENO1	A(UniMod:546)GAVEK(UniMod:36)GVPLYR	K	H	121	132	0.111895	0.0230768	16.0285	16.8538	12.0075	15.9757	16.4583	15.9211	16.6409	11.3977
Q7Z5L9	IRF2BP2	S(115.063324)KLEEPPELNR	F	Q	163	173	0.111778	0.0879875	13.4418	12.3806	14.1488	13.2804	12.9914	13.3097	12.5783	13.9252
Q14847	LASP1	M(159.0718)GPSGGEGMEPERR	R	D	131	144	0.11163	0.3247	17.2586	17.6203	17.7013	17.1893	17.3352	17.4121	17.1315	17.4442
Q9UHD8	SEPTIN9	A(UniMod:546)EVLGHK(UniMod:36)TPEPAPR	R	R	135	148	0.111488	0.139119	14.4734	14.5041	14.2314	14.4131	14.6083	13.4885	14.8493	14.2299
Q9Y383	LUC7L2	L(141.11536)ADHFGGKLHLGFIEIR	R	E	206	222	0.111318	0.0740984	13.2376	10.7202	11.6018	11.5909	12.0059	11.5829	11.4506	11.6658
Q9H074	PAIP1	G(85.052765)LGRGGGGPEGGGFPNGAGPAER	R	A	18	40	0.110528	0.159032	16.6895	17.3125	17.0117	16.4212	16.4832	16.5594	17.2895	16.6607
Q96EY1-2	DNAJA3	K(UniMod:518)EDYYQILGVPR	A	N	91	102	0.110054	0.121598	15.048	14.6883	14.6737	14.0783	13.7189	14.5968	14.8651	14.8672
P11234-2	RALB	(UniMod:36)PVEEARSK(UniMod:36)AEEWGVQYVETSAK(UniMod:36)TR	V	A	161	184	0.108812	0.12388	19.2327	19.0111	18.8282	18.2995	18.1971	19.2535	18.3809	19.1049
Q9UJF2-2	RASAL2	A(UniMod:546)KDFLTDLVMSEVDR	R	C	493	507	0.107161	0.0643663	11.4146	11.8843	10.8127	13.014	12.7658	11.3336	11.2304	11.3672
P04264	KRT1	G(85.052765)GSK(UniMod:36)SISISVAR	L	G	71	82	0.105658	0.0636407	15.3913	14.2109	14.4125	14.2233	12.9772	14.5781	14.8913	15.3688
O60870	KIN	R(UniMod:36)GLEGKEQEVPTFTELSR	R	E	179	196	0.104831	0.0679038	11.911	10.8807	10.5685	12.1832	11.9114	11.9897	10.5573	10.6657
Q9BUJ2-2	HNRNPUL1	L(141.11536)KVNELREELQR	R	R	6	17	0.104703	0.0449443	14.6186	14.1379	11.6363	14.3008	12.86	14.4212	14.2151	12.7785
P56945-2	BCAR1	V(127.09972)KELGHSTQQFR	R	R	868	879	0.104471	0.228694	15.2401	14.9384	14.6063	14.9423	14.9835	14.8354	15.0338	14.4563
P10809	HSPD1	T(129.07898)NEEAGDGTTTATVLAR	N	S	105	121	0.103959	0.0798189	11.6649	10.4497	12.2559	12.1122	11.3503	11.931	11.8384	10.9472
P11142	HSPA8	G(85.052765)KVEIIANDQGNR	H	T	24	36	0.102416	0.259666	15.827	15.8873	16.065	16.1515	15.7026	15.6387	15.9062	16.2736
P09382	LGALS1	T(129.07898)IVC(UniMod:4)NSK(UniMod:36)DGGAWGTEQR	N	E	58	74	0.10231	0.0296511	13.433	16.3275	14.5602	11.4402	15.131	13.6052	14.3002	12.3153
P08574	CYC1	S(115.063324)DLELHPPSYPWSHR	A	G	85	99	0.101016	0.0976271	15.8261	15.1012	14.993	15.2833	14.2649	15.335	15.377	15.8226
Q6L8Q7-2	PDE12	I(141.11536)KQHEGLATFYR	R	K	376	387	0.0997245	0.0438799	14.3509	11.1809	13.7588	12.8808	12.8675	13.9019	12.9981	12.005
Q9BTC0	DIDO1	G(85.052765)GAPFQFGGQR	R	R	1883	1893	0.0996177	0.102422	13.9128	14.6374	13.7408	14.7459	14.7014	13.8805	14.4522	13.6042
P08574	CYC1	S(115.063324)DLELHPPSYPWSHR	A	G	85	99	0.0995307	0.164233	17.2677	16.8973	16.9272	17.1846	16.5399	16.6628	17.3769	17.2992
P14618	PKM	S(115.063324)KIENHEGVR	I	R	269	278	0.0986757	0.423542	16.1448	16.0848	16.3652	15.923	16.0784	16.144	15.9456	15.9551
P06730-2	EIF4E	A(UniMod:546)K(UniMod:36)GDKIAIWTTEC(UniMod:4)ENR	R	E	189	204	0.0983715	0.0373098	12.0819	13.372	14.3906	13.4707	13.6906	14.3081	14.0001	10.9228
Q6ZSJ8	C1orf122	G(85.052765)KAGLGLGGRPPPQPPR	R	E	20	36	0.0981102	0.287199	17.1018	17.1326	17.1446	16.936	16.6809	16.8853	17.0408	17.3155
P07355-2	ANXA2	E(UniMod:280)MYK(UniMod:36)TDLEKDIISDTSGDFR	K	K	167	186	0.0980651	0.0784333	14.8498	13.7379	14.9315	14.478	14.6472	14.6853	13.3424	14.93
O60292	SIPA1L3	(UniMod:36)PKLYSSGSSTPTGLAGGSR	R	D	1378	1396	0.0973022	0.329604	15.1366	15.1044	15.3168	15.3776	15.3314	15.0846	14.8591	15.2711
P09661	SNRPA1	L(141.11536)KGLLQSGQIPGR	R	E	220	232	0.0969481	0.209193	20.8217	20.663	20.7143	20.8718	21.1681	20.3587	20.6732	20.4828
Q01970	PLCB3	D(UniMod:280)K(UniMod:36)HK(UniMod:36)KEAELTEINR	R	R	1113	1126	0.0964272	0.0647606	11.7236	11.458	10.4406	12.7425	11.7538	11.9115	10.8332	11.4806
P07355-2	ANXA2	A(UniMod:546)YTNFDAER	K	D	47	55	0.095963	0.0517376	16.9919	18.6266	16.7446	18.4206	18.7064	17.2224	16.6585	17.8126
Q9BVC5	C2orf49	V(127.09972)NKDSLTDLYVQHAIPLPQR	R	D	44	63	0.0958166	0.161588	14.6394	13.9917	14.4252	14.3271	14.129	14.656	13.8017	14.4134
Q9HBL0-1	TNS1	K(UniMod:518)WMKTEGGAPAK(UniMod:36)LFGFVAR	R	K	1677	1695	0.0941617	0.180228	14.2195	13.4312	14.1885	13.825	14.0603	13.6649	13.8256	13.7367
O95347-2	SMC2	L(141.11536)KETYEALLAR	R	F	492	502	0.0928123	0.100226	12.0801	12.9546	12.8133	12.1495	11.9736	12.3157	12.1947	13.1422
P13645	KRT10	G(85.052765)GGFSSGGFSGGSFSR	L	G	44	59	0.0921431	0.109412	13.0029	13.0025	12.0921	13.0099	12.2443	12.9859	13.1038	12.4048
Q49A26-2	GLYR1	A(UniMod:546)KALDQSDNDMSAVYR	R	A	517	532	0.0919914	0.20227	17.1313	17.6712	17.4736	17.4433	16.953	17.3101	17.5969	17.4914
P42166	TMPO	K(UniMod:518)LYEKK(UniMod:36)LLK(UniMod:36)LR	R	E	140	150	0.0918829	0.138578	15.866	16.1661	15.8408	16.2632	16.4011	15.3213	15.9495	16.0967
P21333-2	FLNA	V(127.09972)DC(UniMod:4)SK(UniMod:36)AGNNM(UniMod:35)LLVGVHGPR	T	T	2572	2590	0.0914574	0.0915815	17.7788	17.1779	18.0501	16.9999	16.8834	17.9521	17.027	17.7784
Q9UBS4	DNAJB11	G(85.052765)RDFYK(UniMod:36)ILGVPR	A	S	23	34	0.0911226	0.117943	15.4097	14.6858	14.3511	14.2473	14.7465	14.2625	14.5502	14.7702
P19338	NCL	G(85.052765)LSEDTTEETLK(UniMod:36)ESFDGSVR	K	A	578	597	0.0907049	0.0967069	12.5213	13.7975	13.9326	13.8399	13.468	13.43	13.2358	13.5946
Q13263	TRIM28	S(115.063324)KDIVENYFMR	F	D	126	136	0.0898466	0.0776423	12.8067	13.3983	13.4622	12.6141	13.8304	13.1612	12.8223	12.108
O00429-6	DNM1L	E(UniMod:280)TKNVASGGGGVGDGVQEPTTGNWR	R	G	579	603	0.0896373	0.0750576	15.5768	17.1322	17.3181	17.2742	16.6211	16.6651	17.0188	16.6377
Q9UEU0	VTI1B	G(85.052765)DMKYGIYAVENEHMNR	R	L	108	124	0.0891118	0.0513808	11.0135	11.7558	10.4101	12.1856	10.3639	11.0532	12.5602	11.0312
P63261	ACTG1	G(85.052765)SGMC(UniMod:4)K(UniMod:36)AGFAGDDAPR	N	A	13	28	0.0890119	0.0390426	9.03327	11.4709	11.7901	12.2803	11.8222	11.2855	10.7649	10.3459
Q13442	PDAP1	G(85.052765)VEGLIDIENPNR	K	V	76	88	0.0883725	0.0443308	14.1044	11.8884	13.8462	14.9337	13.591	14.3101	13.0726	13.4455
P30040	ERP29	G(85.052765)DFENPVPYTGAVK(UniMod:36)VGAIQR	D	W	124	143	0.087888	0.0295289	13.797	13.0255	12.8108	13.1292	13.8788	13.849	14.5408	10.1424
O14974-2	PPP1R12A	S(115.063324)LLEMEK(UniMod:36)R	R	E	943	950	0.0874581	0.105969	15.7543	15.7362	15.8455	15.8208	16.3627	15.722	14.8954	15.827
P62333	PSMC6	V(127.09972)KMIMATNRPDTLDPALLRPGR	R	L	273	294	0.0872469	0.129121	18.7302	18.2341	18.9642	19.2132	18.4121	18.9001	18.49	18.9905
Q8NFH5-2	NUP35	I(141.11536)STMRPLATAYKASTSDYQVISDR	R	Q	266	289	0.0872178	0.0450612	14.7447	15.3413	14.8492	13.8189	13.2043	14.0454	15.7924	15.3631
Q96BK5	PINX1	V(127.09972)AK(UniMod:36)K(UniMod:36)KSAPAEEQLR	R	G	249	262	0.0871587	0.0180413	11.6357	15.9986	14.7694	15.6679	15.9318	15.2539	15.9805	10.5569
Q9BXS6-2	NUSAP1	A(UniMod:546)TAKVPSPPDEHQEAENAVSSGNR	R	D	129	152	0.0868692	0.0123759	10.9965	17.591	17.3767	17.4154	17.2453	10.6075	17.1596	18.0198
Q96DM3	RMC1	K(UniMod:518)FLDAAKQTEDNMLFYTIFR	R	F	595	614	0.0865614	0.0349765	10.9703	10.7604	12.363	12.6461	11.8759	13.0829	11.7619	9.67286
P40926	MDH2	A(UniMod:546)K(UniMod:36)VAVLGASGGIGQPLSLLLK(UniMod:36)NSPLVSR	N	L	25	52	0.086534	0.173163	16.7538	16.4733	16.8238	16.215	16.6028	16.8005	16.2888	16.2277
P43897-2	TSFM	A(UniMod:546)SASSK(UniMod:36)ELLMK(UniMod:36)LR	S	R	42	54	0.0859332	0.115661	16.6796	17.6183	17.6877	17.6608	16.9431	17.472	17.4073	17.4803
Q3KQU3-4	MAP7D1	A(UniMod:546)SPLTPC(UniMod:4)SVTR	S	S	335	345	0.0847979	0.0468658	14.6481	15.5994	14.8548	14.4337	15.6776	13.4616	15.8537	14.2039
Q9BQ67	GRWD1	C(UniMod:211)ETGEPM(UniMod:35)EAESGDTSSEGPAQVYLPGR	T	G	11	37	0.084703	0.0666119	14.6791	16.0886	16.0297	15.9009	14.7543	16.0826	15.5143	16.0083
O43660	PLRG1	T(129.07898)KASVHTLSGHTNAVATVR	R	C	319	337	0.0832882	0.193624	17.2064	17.3387	17.1447	17.2454	16.9	17.3095	16.8556	17.5369
P06576	ATP5F1B	A(UniMod:546)AQTSPSPK(UniMod:36)AGAATGR	Y	I	47	62	0.0826442	0.0439526	12.648	10.2648	10.7922	11.9999	11.163	12.4152	10.9204	10.8756
P62191	PSMC1	(UniMod:36)PSIVFIDEIDAIGTK(UniMod:36)R	A	Y	279	294	0.0815299	0.0125497	17.4155	11.0338	17.5142	17.7544	17.0409	11.4786	17.4161	17.4561
Q9UPT8	ZC3H4	A(UniMod:546)AKPGPAEAPSPTASPSGDASPPATAPYDPR	R	V	1094	1124	0.081449	0.0415922	11.2137	11.9251	11.9499	12.0978	9.91653	12.8134	12.515	11.6158
Q08J23-2	NSUN2	K(UniMod:518)SPHLEKFHQFLVSETESGNISR	R	Q	103	125	0.0814259	0.0270658	13.9215	12.2303	13.5241	10.2503	11.195	13.9129	12.8585	11.6341
Q13426-2	XRCC4	S(115.063324)LHNKLLNAAQER	R	E	193	205	0.0811207	0.0106821	18.7408	18.794	11.6857	18.6262	18.7651	11.3207	18.6822	18.7543
P35221-2	CTNNA1	T(129.07898)SVQTEDDQLIAGQSAR	R	A	654	670	0.0797837	0.128065	11.4085	11.7124	11.2771	11.7215	11.3558	11.3141	12.0416	11.089
Q92945	KHSRP	A(UniMod:546)GVKM(UniMod:35)ILIQDGSQNTNVDK(UniMod:36)PLR	R	I	263	284	0.0790508	0.0662671	10.8628	12.5341	12.4671	11.6187	11.7322	11.3933	11.914	12.1269
Q15057	ACAP2	N(UniMod:36)KQHEVEEATNILTATR	R	K	147	163	0.0784342	0.0783977	13.8092	14.2381	14.7794	13.3032	13.8539	14.4419	13.5993	13.9211
P53814-5	SMTN	K(UniMod:518)AMIEK(UniMod:36)LEKEGAAGSPGGPR	R	A	765	784	0.0780876	0.0436402	12.8742	14.0763	13.7106	13.3968	13.9649	11.7562	14.2563	13.7681
Q14254	FLOT2	T(129.07898)DKELIATVR	R	R	278	287	0.0775123	0.233827	17.431	17.4099	17.2183	17.613	17.4478	17.5818	17.223	17.1094
O43395	PRPF3	T(129.07898)K(UniMod:36)AQLEKLQAEISQAAR	R	K	344	360	0.0774572	0.0336532	11.9331	14.5142	15.4252	14.7987	13.6713	14.423	14.431	13.8361
Q9NYT0	PLEK2	V(127.09972)DKMHDSNTGIR	I	S	133	144	0.0773883	0.0174658	13.858	9.93529	14.6437	13.7644	12.294	14.0952	15.1854	10.3171
Q9NZ08	ERAP1	D(UniMod:280)LIDKQTWTDEGSVSER	R	M	709	725	0.0772958	0.0670025	11.7726	11.5961	12.0404	12.2941	12.5988	12.2377	11.7164	10.8413
P61160	ACTR2	S(115.063324)EFYKHIVLSGGSTMYPGLPSRLER	R	E	295	319	0.0772588	0.079363	13.7504	14.2955	13.5675	14.7832	13.6203	13.703	14.2349	14.5294
Q7Z4S6-2	KIF21A	A(UniMod:546)KLLESEAVNENLR	R	K	491	504	0.0766914	0.174016	15.6113	16.0595	15.3966	15.6648	15.5401	15.3909	15.6211	15.8735
Q6P1J9	CDC73	R(UniMod:36)KDQMQPGGTAISVTVPYR	R	V	408	426	0.0759826	0.168783	18.9678	18.2247	18.7457	18.5209	18.4189	18.6468	18.6777	18.4118
P34931	HSPA1L	L(141.11536)VSHFVEEFK(UniMod:36)R	R	K	239	249	0.0759819	0.104427	14.2411	14.7386	14.3548	15.2224	14.362	14.9998	14.5275	14.3637
Q9BV79	MECR	L(141.11536)KSLGAEHVITEEELR	R	R	228	243	0.0758498	0.072805	16.7223	16.2617	16.8259	16.8279	15.782	16.2866	17.3765	16.8893
Q68EM7-6	ARHGAP17	M(159.0718)KQLANQTVGR	R	A	8	18	0.0754669	0.0181566	15.1268	14.9783	18.921	15.5145	14.592	15.2675	15.1869	19.1925
O75534-2	CSDE1	L(141.11536)VK(UniMod:36)IKQEILPEER	K	M	87	99	0.07528	0.102134	15.8136	15.1493	15.4684	14.8532	15.7465	14.9905	15.2281	15.0181
P00367	GLUD1	S(115.063324)EAVADREDDPNFFK(UniMod:36)MVEGFFDR	Y	G	54	76	0.0750685	0.0532765	14.5041	15.2899	13.5101	15.3828	13.9099	14.7472	14.7179	15.0116
P46013	MKI67	A(UniMod:546)LK(UniMod:36)ESAKQTPAPAASVTGSR	K	R	2765	2784	0.0749588	0.161798	14.8838	15.0446	14.9487	15.0865	14.91	15.0569	14.4437	15.2531
Q6PGN9-2	PSRC1	S(115.063324)TPSPSSLTPR	R	L	137	147	0.0744452	0.095872	13.745	14.1237	13.3724	13.1008	13.794	13.1502	13.8314	13.2685
Q96ST3	SIN3A	N(UniMod:36)AKEAGGNYTPALTEQEVYAQVAR	R	L	341	364	0.0743315	0.0140849	11.7364	17.1454	17.2451	17.3293	16.4936	12.4221	17.0665	17.1767
Q9UQ35	SRRM2	A(UniMod:546)TAPVNIAGSR	H	T	2346	2356	0.0731301	0.134468	15.0167	14.3782	14.9042	14.8751	14.5156	14.4276	15.0482	14.8903
Q6P2C8-2	MED27	R(UniMod:36)PKAQPTTLVLPPQYVDDVISR	R	I	147	168	0.0715029	0.133571	15.9008	16.2254	16.3606	15.6904	15.8152	15.7188	16.3127	16.0445
Q9H4I2	ZHX3	L(141.11536)KQGISWSPEEIEDAR	R	K	357	372	0.0714271	0.0677078	14.9998	15.0769	16.2851	15.7902	15.3088	16.0071	15.5777	14.9726
O95347-2	SMC2	N(UniMod:36)KYLINGVNANNTR	R	V	113	126	0.0712104	0.0551394	15.4729	16.2103	14.4012	15.4691	15.4987	15.5273	15.6988	14.544
Q86V81	ALYREF	S(115.063324)KQQLSAEELDAQLDAYNAR	N	M	234	253	0.0707948	0.115348	14.4348	14.4427	14.4826	14.1536	13.669	14.5768	14.5509	14.4339
P00533	EGFR	E(UniMod:280)ATSPK(UniMod:36)ANKEILDEAYVMASVDNPHVC(UniMod:4)R	R	L	749	776	0.0706339	0.03672	11.7179	12.3587	13.3531	12.4741	10.9188	13.6491	12.2355	12.8178
Q9UK99-2	FBXO3	N(UniMod:36)KNEVFYQC(UniMod:4)PDQMAR	R	N	217	231	0.0703065	0.0789403	13.0995	13.5497	12.308	13.2734	12.8122	13.1215	13.4159	12.5997
Q00839-2	HNRNPU	G(85.052765)NMPQRGGGGGGSGGIGYPYPR	R	A	715	736	0.0702028	0.111805	17.4627	18.0843	17.8547	17.6372	17.7704	18.181	17.3034	17.5032
Q15067-2	ACOX1	A(UniMod:546)VWPTMVDINSPESLTEAYK(UniMod:36)LR	V	A	469	490	0.069993	0.0738313	14.715	15.2223	14.6818	15.2325	15.7019	14.4424	15.0173	14.4101
P25685	DNAJB1	G(85.052765)K(UniMod:36)DYYQTLGLAR	M	G	2	13	0.0698242	0.163868	18.4519	18.6027	18.2746	18.3306	18.5486	18.4369	17.9084	18.4866
Q13151	HNRNPA0	S(115.063324)GPYRGGYGGGGGYGGSSF	N	-	287	305	0.0690205	0.0537271	11.466	13.13	12.3303	12.4573	11.6069	12.5557	12.945	11.9999
Q96HR3-2	MED30	L(141.11536)TKLQDNLR	R	Q	75	83	0.068485	0.0403775	12.4071	11.7438	13.051	12.8181	12.6808	12.3843	13.5846	11.0963
Q9P1Y6-3	PHRF1	G(85.052765)KGVGSTFESFR	R	I	766	777	0.0682709	0.0817676	13.9794	14.0207	13.4431	13.7589	14.1545	13.9067	13.931	12.9368
Q8IWZ3-6	ANKHD1	V(127.09972)LLDKGADVNAPPVPSSR	R	D	1275	1292	0.0680859	0.123855	14.7348	14.0017	14.6891	14.1846	14.4055	14.4769	14.0563	14.3993
Q06609-3	RAD51	G(85.052765)GGEGKAMYIDTEGTFRPER	R	L	151	170	0.0670879	0.0224245	14.6981	13.7298	11.8753	13.961	13.8045	14.7044	11.0906	14.3963
P13984	GTF2F2	H(UniMod:255)QYNIEYER	N	K	159	167	0.066745	0.100205	14.2759	14.9441	13.9655	14.7647	14.6365	14.4218	14.1637	14.4612
P10606	COX5B	M(159.0718)ASGGGVPTDEEQATGLER	S	E	31	49	0.0657642	0.0748237	14.578	15.0677	15.51	15.6626	15.2735	14.7809	14.8578	15.6431
Q14103-3	HNRNPD	S(115.063324)KEQYQQQQQWGSR	M	G	259	272	0.0646746	0.0532861	14.9836	15.2305	16.2924	16.1652	15.1633	16.0854	15.1013	16.0631
Q14980-2	NUMA1	A(UniMod:546)SMQPIQIAEGTGITTR	R	Q	1954	1970	0.063627	0.0553365	13.5641	12.9974	13.6768	13.6379	13.804	12.2877	13.7623	13.7677
P40926	MDH2	A(UniMod:546)KAGAGSATLSMAYAGAR	K	F	240	257	0.0628469	0.0220527	14.5413	12.7505	13.6512	11.0999	12.5117	11.3742	14.2292	13.6765
P19338	NCL	L(141.11536)PYK(UniMod:36)VTQDELK(UniMod:36)EVFEDAAEIR	N	L	400	420	0.0623388	0.101541	18.1069	18.3756	18.2981	18.0066	18.4309	18.3739	18.2094	17.5236
Q9Y3L3	SH3BP1	A(UniMod:546)VTLQDTVSDR	S	L	483	493	0.0618534	0.0246143	11.185	12.3777	10.9568	13.251	12.1874	12.7877	9.90602	12.642
Q8IWS0-3	PHF6	G(85.052765)KVEIDQQQLTQQQLNGN	R	-	347	364	0.0617006	0.0247802	11.9775	10.5447	8.65129	12.1902	10.2457	10.5318	11.3096	11.0298
O00116	AGPS	A(UniMod:546)SGMK(UniMod:36)KNIYGNIEDLVVHIK(UniMod:36)MVTPR	R	G	318	342	0.0602303	0.0333825	13.3668	13.1437	12.9613	10.9723	13.1044	12.09	12.0265	12.9822
P24752	ACAT1	V(127.09972)SK(UniMod:36)PTLK(UniMod:36)EVVIVSATR	Y	T	34	49	0.0600765	0.0384578	14.8706	16.676	16.8115	17.1701	16.1449	16.5214	15.9441	16.6775
P49790-2	NUP153	E(UniMod:280)KVDSQYPPVQR	R	L	355	366	0.0591857	0.0564896	15.2657	16.2841	16.6561	16.7008	16.0604	16.2269	15.8123	16.5703
Q92922	SMARCC1	S(115.063324)KTPEIYLAYR	K	N	481	491	0.05847	0.0924419	15.0674	14.4075	14.8908	14.6916	14.3625	15.2094	14.5446	14.7069
Q71SY5-4	MED25	M(159.0718)VPGSEGPAR	-	A	1	10	0.0583782	0.120026	18.2841	17.9416	18.0341	18.0035	18.4369	17.6475	17.8999	18.0456
O75369-2	FLNB	G(85.052765)PGLK(UniMod:36)EAFTNKPNVFTVVTR	Q	G	1335	1354	0.0580518	0.0505761	13.1302	12.2809	12.5653	12.2914	12.7539	11.4884	12.7122	13.081
P00367	GLUD1	G(85.052765)PTTPEADK(UniMod:36)IFLER	N	N	407	420	0.0573554	0.0326303	17.0521	19.4912	18.5104	18.383	19.2467	17.8801	18.3391	17.7414
Q9BUP3-3	HTATIP2	M(159.0718)QNKSVFILGASGETGR	R	V	50	66	0.0561781	0.10342	14.3676	14.5502	14.8288	14.5316	14.1744	14.2591	14.8938	14.7262
Q9H425	C1orf198	E(UniMod:280)KYGPEWAR	R	L	52	60	0.0553036	0.0815958	13.8689	14.0493	13.9001	13.7037	13.9292	14.414	13.3043	13.6533
P61978	HNRNPK	G(85.052765)EFGK(UniMod:36)RPAEDMEEEQAFK(UniMod:36)R	N	S	17	35	0.054831	0.105693	14.2939	15.1003	14.9171	14.6745	14.5465	14.57	14.8646	14.7853
Q13686	ALKBH1	V(127.09972)GSVATLATEPGEDAFR	A	K	8	24	0.0546014	0.0433872	10.8273	11.8191	11.4152	12.0484	11.779	11.4945	10.5035	12.1147
Q9P015	MRPL15	R(UniMod:36)IPKYGFNEGHSFR	I	R	77	90	0.0544488	0.104537	15.285	14.9054	14.9813	14.7956	14.5717	15.1602	14.768	15.2496
P21333-2	FLNA	G(85.052765)TQTVNYVPSR	D	E	1505	1515	0.0537736	0.0852795	14.5726	14.6854	13.7508	14.1894	14.0727	14.1308	14.4384	14.3413
Q9H1E3	NUCKS1	K(UniMod:518)VVDYSQFQESDDADEDYGR	R	D	9	28	0.0536013	0.0352794	12.8291	13.4314	11.8563	12.9188	11.8117	12.2395	13.5699	13.2
Q96T58	SPEN	T(129.07898)PTKASVPPDLPPPPQPAPVDEEPQAR	R	F	2421	2447	0.0534558	0.0160375	13.3312	11.5114	11.2726	13.276	10.2068	14.2293	13.6888	11.0525
O00151	PDLIM1	I(141.11536)KGC(UniMod:4)TDNLTLTVAR	R	S	70	83	0.0534267	0.0142874	14.7422	15.5163	15.4404	10.84	15.3263	14.7173	12.5984	13.6831
Q13427-2	PPIG	V(127.09972)VKDFMVQGGDFSEGNGR	R	G	68	85	0.0524516	0.0427494	13.2177	12.7366	12.0646	13.5375	12.4256	12.3182	13.0927	13.5102
Q8IUD2-2	ERC1	S(115.063324)VGK(UniMod:36)VEPSSQSPGR	R	S	7	20	0.0520484	0.0231112	12.4663	13.8483	11.5647	13.3024	14.0737	13.2	12.3581	11.3418
P14866	HNRNPL	I(141.11536)VIFRK(UniMod:36)NGVQAMVEFDSVQSAQR	R	A	224	246	0.051662	0.129783	18.8895	18.7497	18.9531	18.9772	18.4984	18.8009	18.8807	19.1829
Q14204	DYNC1H1	A(UniMod:546)KEALELTDTGLLSGSEER	K	V	1300	1318	0.0514801	0.0380003	15.4767	13.8282	15.8857	15.5824	15.2595	15.134	15.2411	14.9324
O43166-2	SIPA1L1	S(115.063324)KSETGDSSIFR	R	K	286	297	0.0514321	0.0922392	13.2544	12.9398	12.6106	13.0106	13.14	12.5967	12.6798	13.1932
P42166	TMPO	S(115.063324)K(UniMod:36)GPPDFSSDEEREPTPVLGSGAAAAGR	N	S	59	86	0.0509703	0.0481112	14.2358	15.7389	14.5037	15.3447	14.5885	15.0853	15.0726	14.8728
Q14139-2	UBE4A	E(UniMod:280)KEAGLQMFGQLAR	R	F	838	851	0.0498931	0.0538091	14.0433	14.1667	15.016	14.0269	13.9494	14.6855	14.612	13.8065
Q99807	COQ7	R(UniMod:36)SSGMTLDNISR	F	A	35	46	0.0498693	0.0905653	13.5448	13.951	13.5954	13.4936	13.0837	13.7377	13.7586	13.8054
Q9P215	POGK	K(UniMod:518)VKPQLQNAHAMR	R	R	236	248	0.0495443	0.0280653	13.1291	13.8401	12.7657	13.4689	13.6873	11.577	13.8837	13.8576
Q9NW81-4	DMAC2	L(141.11536)KELQSLSLQR	R	C	153	163	0.0494432	0.0694904	14.3244	14.0369	14.309	13.3975	14.0821	13.8437	14.2741	13.6702
O75439	PMPCB	R(UniMod:36)STQAATQVVLNVPETR	L	V	43	59	0.0490494	0.0492204	15.6372	15.9398	16.1566	15.2709	14.8306	16.0548	15.9634	15.9597
Q9HBH5	RDH14	G(85.052765)GDPGLMHGKTVLITGANSGLGR	R	A	35	57	0.0487494	0.0140943	10.9494	13.2363	11.7362	13.6124	10.9548	14.0359	14.02	10.3285
Q9BQP7	MGME1	K(UniMod:518)K(UniMod:36)KVNPYEEVDQEK(UniMod:36)YSNLVQSVLSSR	R	G	38	63	0.0485401	0.0456506	14.7212	13.7135	14.6873	14.457	13.7503	13.9592	14.7871	14.8882
Q9UM00-1	TMCO1	A(UniMod:546)ATKQAGGFLGPPPPSGK(UniMod:36)FS	R	-	169	188	0.0476379	0.00837905	15.1797	10.4204	15.1872	15.9773	16.1843	16.932	11.1329	12.3249
Q9H9B1	EHMT1	K(UniMod:518)GKTDSPWIK(UniMod:36)PAR	R	K	430	442	0.0467978	0.0676914	15.5926	15.2645	14.9058	15.2306	14.7233	15.1984	15.7143	15.1702
Q14204	DYNC1H1	R(UniMod:36)KLEHLITELVHQR	R	D	1806	1819	0.04667	0.0615866	15.4918	15.1774	15.7096	15.9232	15.8025	15.9199	15.4339	14.959
P62304	SNRPE	G(85.052765)QGQK(UniMod:36)VQKVMVQPINLIFR	R	Y	5	23	0.0464468	0.0125032	11.0991	14.5894	15.2828	15.2184	15.0989	14.5688	14.5868	11.7495
P68104	EEF1A1	M(159.0718)LEPSANMPWFK(UniMod:36)GWK(UniMod:36)VTR	N	K	201	218	0.045433	0.0194903	15.0304	17.6388	15.7157	16.2714	17.3928	16.5819	15.7529	14.7469
Q13098-5	GPS1	S(115.063324)YVSK(UniMod:36)AESTPEIAEQR	L	G	216	231	0.0451622	0.0319852	12.9987	13.5489	13.0752	13.4043	13.2726	13.7858	11.8709	13.9172
P14625	HSP90B1	E(UniMod:280)K(UniMod:36)SEKFAFQAEVNR	R	M	71	84	0.045109	0.0292688	12.7067	13.086	13.2209	13.1494	11.869	12.4609	13.462	14.1907
Q9H2G2-2	SLK	V(127.09972)LLK(UniMod:36)IAKSEPPTLAQPSR	R	W	243	260	0.0449321	0.017891	12.3783	15.5089	15.7691	15.8895	14.9262	14.8659	15.1252	14.4489
Q14669-3	TRIP12	R(UniMod:36)QEKMADPESNQEAVNSSAAR	R	T	394	414	0.0444093	0.0122984	11.3973	10.8827	14.272	14.3336	11.1949	13.8801	11.4098	14.2232
Q8WWK9	CKAP2	A(UniMod:546)YKQENEMLSSSR	F	D	42	54	0.0443304	0.0232639	12.1578	12.5424	11.9016	12.1902	13.1799	11.858	10.4741	13.1026
Q5GLZ8-2	HERC4	S(115.063324)KLIQAIDHNEGFSLI	R	-	1034	1049	0.0437224	0.046535	14.1916	14.4495	14.5549	14.9458	15.1526	14.4095	14.6427	13.7622
Q9Y4F5-2	CEP170B	R(UniMod:36)KPAAPPPSPAAR	R	E	1080	1092	0.0436745	0.0532954	15.086	15.2264	14.0792	15.0357	14.8676	14.5066	15.0845	14.7939
Q7Z4V5-3	HDGFL2	M(159.0718)KGYPHWPAR	K	I	15	24	0.0430689	0.0735366	18.398	18.3666	18.2922	18.1231	18.581	17.6686	18.3427	18.4155
P26038	MSN	T(129.07898)IEVQQMK(UniMod:36)AQAR	D	E	299	310	0.0429735	0.0496826	15.8415	16.7914	16.5133	16.9776	16.5777	16.5315	16.8341	16.0085
Q01844-3	EWSR1	R(UniMod:36)GGPGGPPGPLMEQM(UniMod:35)GGR	R	R	614	631	0.0427542	0.102739	17.1252	17.4006	16.9507	17.5298	17.2537	17.225	17.3664	16.9901
Q8IWX8	CHERP	D(UniMod:280)K(UniMod:36)WDQYKGVGVALDDPYENYR	R	R	878	898	0.0424988	0.0206884	12.6805	11.2157	12.0012	11.9243	11.9457	11.633	10.5078	13.5652
Q9BUB5-2	MKNK1	V(127.09972)SSQK(UniMod:36)LEK(UniMod:36)PIEMGSSEPLPIADGDR	M	R	2	26	0.0418417	0.0525234	14.4141	14.4761	15.0458	14.2746	14.0751	14.8956	14.1788	14.8938
Q9Y490-2	TLN1	R(UniMod:36)KFFYSDQNVDSR	R	D	195	207	0.0417049	0.129255	14.9085	15.1564	14.9721	15.0475	14.84	15.3043	14.8943	14.8791
P25440-2	BRD2	A(UniMod:546)GLLGLGPEAAAPGK(UniMod:36)R	N	I	17	32	0.041364	0.0210525	11.2145	11.8893	10.9827	13.0821	11.3667	11.953	10.7243	12.9592
P55795	HNRNPH2	R(UniMod:36)GAYGGGYGGYDDYGGYNDGYGFGSDR	R	F	233	259	0.0399439	0.0385684	11.8183	12.3394	12.1313	11.7592	11.3185	12.4535	11.4885	12.628
P82909	KGD4	R(UniMod:36)KLVSQEEMEFIQR	R	G	86	99	0.0395133	0.0467632	15.1428	15.3914	14.8954	15.2381	14.8266	14.7584	15.9448	14.9799
O75390	CS	G(85.052765)MKGLVYETSVLDPDEGIR	R	F	74	92	0.0380921	0.0661235	20.0478	20.1579	19.7506	20.0166	19.4795	19.9583	20.388	19.9948
Q9BUB7-3	TMEM70	L(141.11536)NTPSDK(UniMod:36)SEDGR	F	L	82	93	0.0378606	0.0477052	15.8469	15.2922	15.7795	16.2401	15.6899	16.2264	15.2655	15.8254
P23284	PPIB	V(127.09972)IKDFMIQGGDFTR	R	G	96	109	0.0377073	0.0340399	14.6021	13.616	14.1007	13.3438	14.4707	13.1896	13.9117	13.9397
P27695	APEX1	K(UniMod:518)EGYSGVGLLSR	D	Q	125	136	0.037178	0.0219467	13.2717	14.834	14.0885	14.8001	15.2189	13.0743	14.4381	14.1143
Q9UHD8	SEPTIN9	(UniMod:36)PKPQPPVAEATPR	E	S	225	237	0.0368829	0.0765728	16.6992	16.4269	16.2127	16.094	16.4899	16.0622	16.5216	16.2116
P49354	FNTA	S(115.063324)LQSKHSTENDSPTNVQQ	R	-	362	379	0.0366638	0.0120673	13.1257	10.9302	12.8014	13.6656	14.0137	11.7368	10.6644	13.9613
Q86TI2-2	DPP9	A(UniMod:546)GKPYQLQIYPNER	R	H	855	868	0.0356884	0.202828	19.0628	19.1001	18.9949	19.0189	18.9464	18.8531	19.1096	19.1247
P41214	EIF2D	E(UniMod:280)DKSLSEAPEDTSTR	R	G	234	248	0.0356696	0.0163292	11.0153	10.8666	13.6784	11.3799	12.5622	11.9137	11.0656	11.256
Q9BU76-3	MMTAG2	A(UniMod:546)PC(UniMod:4)AGPSR	R	E	56	63	0.0347705	0.0262305	17.1292	17.5234	17.6161	18.2074	17.7088	18.5096	16.5845	17.5342
P41252	IARS1	D(UniMod:280)K(UniMod:36)KTESAVSQM(UniMod:35)QSVIELGR	I	V	815	833	0.0345635	0.0140438	12.9418	13.9873	11.9625	14.225	11.5254	12.9902	14.0324	14.4304
Q9H2U2-2	PPA2	M(159.0718)ALYHTEER	A	G	32	40	0.0339074	0.101795	18.1745	18.0557	17.6332	18.0485	17.9718	17.9689	17.8527	17.9829
Q14644-2	RASA3	E(UniMod:280)KQEAAVPLVR	R	L	298	308	0.0333118	0.114896	16.9672	17.0786	17.051	16.9359	17.0304	17.0969	16.6719	17.1002
P49368	CCT3	A(UniMod:546)LTEK(UniMod:36)SKAMTGVEQWPYR	H	A	421	438	0.0328207	0.0304228	15.4024	14.6037	15.049	14.4278	14.6479	15.3996	15.2208	14.0832
Q8N392-2	ARHGAP18	K(UniMod:518)K(UniMod:36)NKQYQIPDVR	R	D	116	127	0.0326519	0.076495	15.6983	16.134	15.8164	16.014	16.0653	15.8024	15.5842	16.0803
Q13526	PIN1	G(85.052765)QMQKPFEDASFALR	R	T	128	142	0.0320601	0.0198689	12.7942	11.7987	11.0096	12.2548	11.5229	13.1179	11.4376	11.6508
Q14692	BMS1	N(UniMod:36)PKAFAVQSAVR	R	M	41	52	0.0319173	0.0123827	13.3241	14.2464	13.645	11.2036	11.5031	13.216	13.3986	14.1737
O14653-2	GOSR2	V(127.09972)DQLKYDVQHLQTALR	R	N	70	85	0.0317974	0.0113217	12.8252	13.2157	13.1783	11.9517	11.5521	14.6442	13.9171	10.9304
O60701	UGDH	I(141.11536)HK(UniMod:36)K(UniMod:36)MLKPAFIFDGR	R	R	428	442	0.0310159	0.0366124	17.2826	16.2962	16.6074	16.8102	17.1329	16.9978	16.4832	16.2585
Q9NTZ6	RBM12	S(115.063324)GPPPSSGMSSR	R	V	105	116	0.0308111	0.0365186	15.5335	15.6469	15.4396	15.8486	16.07	15.9034	14.816	15.5558
Q16666-2	IFI16	E(UniMod:280)VDATSPAPSTSSTVK(UniMod:36)TEGAEATPGAQK(UniMod:36)R	K	K	101	129	0.0297878	0.0236984	11.5734	11.6089	11.2091	10.6341	10.2865	11.0238	11.7091	11.8869
Q12929	EPS8	R(UniMod:36)QEKISAAASDSGVESFDEGSSH	R	-	800	822	0.0288064	0.0108635	10.491	11.8358	10.8361	12.3815	9.08384	11.6675	12.1548	12.5231
O75521-2	ECI2	L(141.11536)K(UniMod:36)AFAKLPPNALR	R	I	299	311	0.0287838	0.00807476	10.9786	15.2632	14.2573	14.2386	14.5666	14.3183	14.3193	11.4185
Q86V81	ALYREF	N(UniMod:36)RGAGGFGGGGGTR	R	R	203	216	0.0274549	0.0456793	15.6748	15.9834	15.7071	15.5358	15.7884	15.5684	15.2716	16.1628
P40306	PSMB10	M(159.0718)VASKMELHALSTGR	R	E	97	111	0.0274472	0.00881715	14.2403	13.9725	14.1394	11.1739	14.7193	12.8101	14.3717	11.5153
Q14204	DYNC1H1	M(159.0718)KLNTQEIFDDWAR	R	K	691	704	0.0272214	0.0209586	13.6705	12.9566	14.7215	13.7933	13.0622	14.0539	13.7182	14.1987
Q96B01	RAD51AP1	V(127.09972)KPLHPNATST	R	-	342	352	0.0266557	0.0242501	14.8391	14.6925	13.7843	14.3808	15.2421	14.2827	14.1782	13.8871
Q13428-4	TCOF1	A(UniMod:546)ASAPAK(UniMod:36)ESPR	G	K	373	383	0.0261769	0.0536964	18.2395	18.1402	17.7476	18.4186	18.2828	18.1679	17.834	18.1565
Q9NZ63	C9orf78	G(85.052765)K(UniMod:36)DKISEEEDLHLGTSFSAETNRR	R	D	86	109	0.0260944	0.0193099	13.421	13.0982	13.797	11.8451	13.0773	13.4057	13.0302	12.5437
Q14676	MDC1	S(115.063324)LATMDSPPHQK(UniMod:36)QPQR	R	G	1814	1829	0.0256701	0.00861602	10.1089	14.0547	12.6431	11.8929	11.7773	11.1602	11.8651	13.7943
Q8WWM7	ATXN2L	E(UniMod:280)GK(UniMod:36)YIPLPQR	R	V	346	355	0.0250692	0.0335363	15.5806	15.9984	15.0235	15.9611	15.8285	15.2604	15.6743	15.7001
P29401-2	TKT	G(85.052765)PSQMALEDLAMFR	D	S	433	446	0.0247731	0.0293951	14.6298	14.832	14.6396	15.436	15.1568	15.2321	14.2782	14.7712
P34897-3	SHMT2	R(UniMod:36)GWTGQESLSDSDPEMWELLQR	N	E	20	41	0.0247223	0.0190785	14.2984	16.0533	15.6935	15.2536	15.9112	14.8441	15.1725	15.2722
Q96RT1-8	ERBIN	V(127.09972)EKDPELGFSISGGVGGR	R	G	1333	1350	0.0246744	0.0355622	13.6498	13.8161	13.7225	13.3672	13.4245	13.5795	14.2339	13.219
P78527	PRKDC	G(85.052765)KPLPEYHVR	R	I	3709	3718	0.0234461	0.0351684	16.2964	16.1158	16.7943	16.8645	16.3717	16.9042	16.3022	16.399
Q14574-2	DSC3	L(141.11536)KYSILQQTPR	R	S	280	290	0.0232818	0.00829071	12.5234	14.7284	13.2267	10.9014	13.0527	13.141	13.7247	11.3684
P07355-2	ANXA2	V(127.09972)YKEMYKTDLEKDIISDTSGDFR	R	K	164	186	0.0225341	0.013173	12.9529	12.7777	12.8059	14.4571	12.4518	14.3876	12.9687	13.0953
Q96AG4	LRRC59	N(UniMod:36)KLQQLPADFGR	K	L	72	83	0.0221651	0.0274382	13.7745	14.4368	14.7275	14.4863	14.2337	14.2949	13.9577	14.8501
Q7Z333-3	SETX	N(UniMod:36)NK(UniMod:36)KLLTSQELQMQR	R	Q	1338	1352	0.0221176	0.00423241	10.9425	15.465	14.3633	14.3309	15.4597	14.9553	15.1668	9.43138
P00505	GOT2	V(127.09972)ESQLKILIRPMYSNPPLNGAR	R	I	304	325	0.0215559	0.00331857	17.3786	18.0531	17.4535	11.0938	16.9998	11.7429	17.5626	17.5875
O00567	NOP56	K(UniMod:518)AILDASR	A	S	242	249	0.0211873	0.046535	17.0352	17.6048	17.5748	17.7585	17.4889	17.518	17.4449	17.4367
P13995	MTHFD2	E(UniMod:280)AVVISGR	N	K	36	43	0.0207601	0.0407894	20.6468	20.2012	20.4461	19.9289	20.1369	20.4441	20.1401	20.4188
O43242	PSMD3	I(141.11536)KAIQLEYSEAR	R	R	295	306	0.0207109	0.0280301	17.8689	18.5568	18.3343	18.6256	17.9633	18.7754	18.4849	18.0791
Q16763	UBE2S	S(115.063324)NVENLPPHIIR	N	L	3	14	0.0202949	0.0472421	15.1889	15.8111	15.4965	15.6466	15.3879	15.6802	15.5881	15.4058
Q03164-2	KMT2A	V(127.09972)KTQGQDSLEAQLSSLESSR	R	R	2751	2770	0.0198169	0.0234402	15.1942	15.1877	15.2073	14.5231	14.3298	15.1646	15.4055	15.1332
Q9C0F0	ASXL3	N(UniMod:36)VEIPPSSPNPDGKGYLAGTLAPLQMR	R	K	1795	1821	0.0193048	0.0168315	15.747	16.529	16.5262	16.5739	15.3355	16.7961	16.5913	16.5759
O95817	BAG3	R(UniMod:36)QVHPFHVYPQPGMQR	N	F	106	121	0.0191793	0.0215256	18.7416	18.9809	18.347	18.8566	18.665	18.9138	19.2771	17.9935
P09429	HMGB1	G(85.052765)KMSSYAFFVQTC(UniMod:4)R	R	E	11	24	0.0182877	0.0170781	18.9694	20.2014	18.705	19.671	18.9944	19.5317	19.5357	19.4118
Q9BW19	KIFC1	I(141.11536)KAPSQLPLSGSR	L	L	22	34	0.0176201	0.0243323	17.9915	17.8716	18.0842	17.8667	18.2492	18.1364	17.2149	18.1429
P10809	HSPD1	K(UniMod:518)GVITVKDGK(UniMod:36)TLNDELEIIEGMK(UniMod:36)FDR	R	G	196	221	0.0167456	0.0426672	18.4108	18.3262	18.3411	18.1362	18.1085	18.1505	18.241	18.6473
P51608-2	MECP2	S(115.063324)AGKYDVYLINPQGK(UniMod:36)AFR	R	S	128	145	0.0165915	0.0129358	11.6533	11.9053	10.5556	11.8554	11.8924	11.3191	11.9817	10.7101
Q6UXN9	WDR82	M(159.0718)K(UniMod:36)LTDSVLR	-	S	1	9	0.0160599	0.0270789	15.6626	15.835	15.5801	15.9153	16.2049	15.3317	15.5589	15.8333
Q99627-2	COPS8	K(UniMod:518)PVAGALDVSFNKFIPLSEPAPVPPIPNEQQLAR	R	L	117	150	0.0146203	0.0387888	17.1422	17.0631	17.3747	16.7824	16.9595	17.1737	17.1204	17.0503
P10515	DLAT	S(115.063324)LPPHQK(UniMod:36)VPLPSLSPTMQAGTIAR	Y	W	87	110	0.0140357	0.0130895	15.5704	15.7164	15.2721	15.9027	14.6769	15.5371	16.0239	16.1676
Q9UN86-2	G3BP2	V(127.09972)MEK(UniMod:36)PSPLLVGR	M	E	2	13	0.0138049	0.0295981	20.0989	19.4614	19.4719	19.5781	19.5785	19.7901	19.6334	19.5531
Q13573	SNW1	V(127.09972)ALEK(UniMod:36)SVSQKVAAAMPVR	R	A	149	166	0.0136473	0.00428271	15.5444	12.0755	15.3563	15.1618	14.9964	15.1565	12.5134	15.4171
P42772	CDKN2B	M(159.0718)REENK(UniMod:36)GMPSGGGSDEGLASAAAR	-	G	1	24	0.0130823	0.00798101	13.3031	14.3132	13.9893	14.2889	12.6868	14.977	13.7182	14.4602
Q14247-3	CTTN	T(129.07898)VPVEAVTSK(UniMod:36)TSNIR	K	A	300	314	0.0128045	0.0261269	16.3124	16.3611	15.9425	16.2445	16.1979	16.4527	16.3425	15.8162
Q9NW13	RBM28	A(UniMod:546)GTKAAEGVSAADMAK(UniMod:36)R	R	E	450	466	0.0126996	0.00514938	11.5586	11.7949	12.4961	12.6043	10.0973	11.6162	13.2422	13.4474
P07355-2	ANXA2	G(85.052765)SVIDYELIDQDAR	D	D	201	214	0.0126405	0.0149883	16.8776	17.1416	16.9394	16.5604	17.4682	16.2345	16.7423	17.0234
P49748-3	ACADVL	A(UniMod:546)GGAAQLALDK(UniMod:36)SDSHPSDALTR	Y	K	64	85	0.0123813	0.00687285	16.4001	17.2267	18.1529	16.4981	17.4144	17.8599	17.1676	15.7865
Q9Y305-2	ACOT9	D(UniMod:280)SENKGPAFVNPLIPESPEEEELFR	R	Q	174	198	0.0122814	0.00917915	15.4836	14.4581	15.1057	15.3378	14.0102	15.7129	15.023	15.59
P51665	PSMD7	D(UniMod:280)IKDTTVGTLSQR	R	I	178	190	0.0122778	0.00650514	12.6372	14.1696	14.1726	12.0961	13.9123	13.59	12.3366	13.1875
P27816-5	MAP4	L(141.11536)ATNTSAPDLK(UniMod:36)NVR	R	S	650	663	0.0119705	0.0145032	18.2994	18.4537	18.0823	18.3442	18.2908	17.6632	18.9691	18.2087
Q9UHD8	SEPTIN9	S(115.063324)STQKFQDLGVK(UniMod:36)NSEPSAR	A	H	58	76	0.0118015	0.00742109	15.305	15.6333	16.3065	16.6307	15.9018	16.0773	14.8555	16.9937
P31947	SFN	M(159.0718)K(UniMod:36)GAVEKGEELSC(UniMod:4)EER	F	N	26	41	0.0116489	0.0031031	15.693	15.0867	11.8234	15.0931	14.9331	11.7797	15.2143	15.7225
O43660	PLRG1	T(129.07898)KASVHTLSGHTNAVATVR	R	C	319	337	0.0114481	0.00809249	10.5655	11.4705	11.5048	10.0365	11.2119	10.0308	11.4475	10.8413
Q9H3G5	CPVL	G(85.052765)DSGQPLFLTPYIEAGK(UniMod:36)IQK(UniMod:36)GR	K	E	37	58	0.0108836	0.0155604	15.0888	15.1045	15.5578	15.5405	15.4954	14.8304	15.1811	15.7411
Q8TF74	WIPF2	L(141.11536)AGK(UniMod:36)PALQIPSSR	N	A	107	119	0.010807	0.00997769	16.0698	15.8235	15.2148	15.8955	16.0571	16.4416	15.0508	15.411
P15311	EZR	D(UniMod:280)ENKRTHNDIIHNENMR	R	Q	543	559	0.0107532	0.00720109	12.5863	12.386	12.309	13.0931	12.4818	13.1125	13.4292	11.3079
Q15365	PCBP1	S(115.063324)TAASRPPVTLR	N	L	90	101	0.0103769	0.0168625	17.6854	18.5647	18.5193	18.4184	18.3675	18.2535	18.3012	18.224
P48634	PRRC2A	R(UniMod:36)KQSSSEISLAVER	R	A	453	466	0.0100656	0.0224339	17.3623	17.6746	17.2443	17.3834	17.049	17.5838	17.5462	17.4454
Q9H410-4	DSN1	L(141.11536)QSKSLHLSPQEQSASYQDR	R	R	57	76	0.0100036	0.0103316	15.3017	14.8497	15.2278	15.8015	14.6385	15.8989	15.2071	15.3962
Q16831	UPP1	M(159.0718)KEDILYHFNLTTSR	K	H	29	43	0.00987267	0.0130416	15.8859	15.2325	16.1026	16.0311	16.097	16.0525	15.4512	15.612
P26358-2	DNMT1	D(UniMod:280)HIC(UniMod:4)KDMSALVAAR	R	M	1427	1440	0.00919437	0.00311886	11.2706	13.7896	13.6918	10.6799	11.6134	13.7673	12.7124	11.302
P13639	EEF2	S(115.063324)PGHVDFSSEVTAALR	D	V	105	120	0.00803661	0.00784242	15.347	15.4437	15.934	15.4503	14.6012	15.7157	15.819	16.007
Q9Y490-2	TLN1	C(UniMod:211)KEAAYHPEVAPDVR	A	L	2236	2250	0.00794744	0.0125609	14.5774	14.5281	15.2782	15.1099	15.1543	14.8184	14.6967	14.7924
P52926	HMGA2	G(85.052765)AGQPSTSAQGQPAAPAPQK(UniMod:36)R	E	G	7	27	0.00791121	0.00653663	13.4036	14.1904	13.0769	13.6596	14.4417	12.9189	13.6975	13.2406
Q86XL3	ANKLE2	D(UniMod:280)KATTSGSNSISVR	R	A	625	638	0.00778866	0.0150286	14.4147	14.3335	14.4027	14.4675	13.9697	14.7167	14.2649	14.6359
Q92945	KHSRP	S(115.063324)GEMIK(UniMod:36)K(UniMod:36)IQNDAGVR	R	I	341	355	0.00719309	0.0232368	17.0201	16.7553	16.8299	16.8005	16.8387	16.5989	16.9959	16.9434
Q6RFH5-2	WDR74	T(129.07898)VKHFSTEDGIFQGQR	R	H	66	81	0.00715804	0.00272921	14.6199	11.355	14.8184	14.1976	12.7568	13.8804	14.1354	14.1898
Q13363-2	CTBP1	A(UniMod:546)KAFGFNVLFYDPYLSDGVER	R	A	182	202	0.00615287	0.00548748	11.5489	12.7982	12.6938	12.901	12.9232	12.6028	12.4447	11.9465
Q96T60	PNKP	L(141.11536)K(UniMod:36)KHLVSAGYVHVNR	F	D	382	396	0.00608063	0.00729749	14.0572	13.5941	14.2882	13.808	13.9456	14.1464	13.2721	14.3592
Q9UQ35	SRRM2	T(129.07898)AVAPSAVNLADPR	R	T	2275	2288	0.00569844	0.00273952	10.0767	12.5116	13.1921	11.8228	11.8097	11.5218	12.3967	11.8522
P60520	GABARAPL2	M(159.0718)K(UniMod:36)WMFK(UniMod:36)EDHSLEHR	-	C	1	14	0.00544596	0.00557526	13.5858	14.1654	13.2813	14.4911	14.1407	13.5787	14.225	13.5575
P02686-2	MBP	T(129.07898)ADPKNAWQDAHPADPGSRPHLIR	R	L	70	93	0.00387001	0.00448513	15.5788	14.8603	15.1828	15.8235	14.8403	15.2894	15.7218	15.5785
O00515	LAD1	T(129.07898)SVSEKSLAPGMALGSGR	K	R	236	253	0.00346279	0.0012114	12.6803	13.8871	10.248	13.858	12.6596	12.8557	11.5587	13.5855
Q96RK0	CIC	T(129.07898)KEMEGLADSGPGGAGRPAAVAAR	R	E	529	552	0.00338697	0.00372156	15.3907	15.4822	14.9031	15.6134	14.7445	15.5199	15.9678	15.1437
Q15031	LARS2	D(UniMod:280)QDKVHEFVLQSELGVR	R	L	862	878	0.00310659	0.00324307	15.4801	14.662	14.5021	15.1693	14.3226	15.1867	14.9373	15.3544
Q9BZQ8	NIBAN1	V(127.09972)LKQYDYDSSTIR	R	K	480	492	0.00192571	0.00293882	15.5244	15.8063	16.2936	15.9769	15.4685	15.9939	15.9859	16.1453
Q9BU61	NDUFAF3	H(UniMod:255)RLSPADDELYQR	G	T	32	44	0.00145292	0.00371592	15.6936	15.6936	15.5024	15.6388	15.3119	15.7111	15.8974	15.6021
Q7Z478	DHX29	L(141.11536)VKGQSVHQLLPPTYR	R	D	448	463	0.00124311	0.00240987	16.7153	16.3279	16.4395	16.307	16.1904	16.7219	16.6679	16.2045
P07355-2	ANXA2	K(UniMod:518)GTDVPK(UniMod:36)WISIMTER	R	S	224	238	0.00022912	0.000202365	16.5806	16.6642	17.0059	16.5732	17.1761	17.1323	15.6367	16.8779
Q7Z2K8	GPRIN1	V(127.09972)SVGKAGTVSPGK(UniMod:36)EDPVSSR	R	R	443	462	-6.91414e-05	5.48577e-05	13.2125	12.5181	13.137	11.9607	13.3157	12.5473	13.02	11.9455
Q96BH1	RNF25	L(141.11536)GETQKAMLDPPK(UniMod:36)PSR	R	G	329	344	-0.000249147	3.17881e-05	10.7346	17.7787	17.8425	17.6561	17.782	18.0398	10.2318	17.9593
Q7LBC6	KDM3B	G(85.052765)PWKGGNASGEPGLDQR	R	A	322	338	-0.000900269	0.00134048	17.637	16.9871	17.4529	17.5653	16.912	17.5988	17.4952	17.6398
P23229-2	ITGA6	D(UniMod:280)KLRPIPITASVEIQEPSSR	R	R	575	594	-0.00116754	0.000911012	15.5233	16.2026	15.5986	16.2206	14.7536	16.1149	16.4054	16.2758
Q92888-2	ARHGEF1	L(141.11536)QLKDMIPTEMQR	R	L	519	531	-0.00167346	0.0018688	14.0861	13.4875	14.4041	14.2482	13.671	14.6883	14.0047	13.8686
Q01970	PLCB3	K(UniMod:518)AYTK(UniMod:36)LKLQVNQDGR	R	I	155	169	-0.00176835	0.00156964	13.1845	13.2356	14.1123	12.624	13.4583	13.7391	12.7212	13.2448
Q9HBH0	RHOF	E(UniMod:280)AAKVALSALK(UniMod:36)K(UniMod:36)AQR	R	Q	187	201	-0.00177622	0.00211831	14.2576	14.0475	14.1903	14.3235	13.6745	13.8679	14.3986	14.8851
Q7Z478	DHX29	L(141.11536)VKGQSVHQLLPPTYR	R	D	448	463	-0.00259852	0.00212041	13.9939	13.4304	13.3937	13.0453	12.5384	13.2972	13.8804	14.1578
P35240-2	NF2	A(UniMod:546)K(UniMod:36)EADQLKQDLQEAR	R	E	448	462	-0.0026629	0.0011353	10.4596	13.054	11.173	12.2409	12.1593	12.0818	12.5271	10.17
Q9BRT9	GINS4	E(UniMod:280)DLKVSIHQMEMER	R	I	71	84	-0.00301647	0.00250923	13.1655	12.0663	13.0033	12.978	13.5713	12.8428	12.0348	12.7764
P31040	SDHA	A(UniMod:546)SAK(UniMod:36)VSDSISAQYPVVDHEFDAVVVGAGGAGLR	R	A	43	75	-0.00356531	0.00522147	18.5727	18.657	18.5981	18.5123	17.9564	18.654	18.7135	19.0306
Q9NWU2	GID8	E(UniMod:280)MILKGQIQEAIALINSLHPELLDTNR	R	Y	72	98	-0.00385928	0.00180005	12.3892	9.97626	12.196	10.2283	11.3262	11.8866	11.2758	10.3166
P07900-2	HSP90AA1	D(UniMod:280)NSTMGYMAAK(UniMod:36)KHLEINPDHSIIETLR	R	Q	743	769	-0.00388598	0.000618893	17.1803	17.2584	17.2424	11.5954	16.8031	17.5748	17.6826	11.2316
P30101	PDIA3	G(85.052765)EKFVMQEEFSR	K	D	333	344	-0.00451779	0.00460824	12.7069	13.2994	13.4223	12.9117	13.5582	13.3196	13.2087	12.2718
P50579-3	METAP2	T(129.07898)TSEEK(UniMod:36)KALDQASEEIWNDFR	R	E	127	147	-0.00472689	0.00979518	17.7992	17.6973	17.8486	17.4663	17.3524	17.6727	18.0161	17.7892
O60306	AQR	K(UniMod:518)DADVEDEDTEEAKTLIVEPHVIPNR	R	G	762	787	-0.00503278	0.00276344	11.3451	10.8683	12.8914	12.136	10.9925	12.9051	11.9532	11.41
O43818	RRP9	G(85.052765)K(UniMod:36)SK(UniMod:36)GGGKMNEEISSDSESESLAPR	R	K	37	61	-0.00504541	0.00255589	10.4403	11.3668	11.6534	10.223	10.254	11.1631	9.88978	12.3968
Q9UHI6	DDX20	I(141.11536)KQLIELDYLNPGSIR	R	L	191	206	-0.00519729	0.00833733	14.564	14.5963	14.4129	14.4963	14.4575	14.6137	15.0058	14.0133
O95822	MLYCD	A(UniMod:546)SGQAAGALER	L	A	28	38	-0.00727797	0.0121994	16.2536	16.8843	16.3672	17.027	16.6072	16.728	16.4683	16.7577
P21333-2	FLNA	A(UniMod:546)GQSAAGAAPGGGVDTR	R	D	8	24	-0.00733781	0.00426887	13.5747	14.5107	14.4792	14.1433	13.4417	15.2432	14.9392	13.1131
P50750-2	CDK9	D(UniMod:280)MKAANVLITR	R	D	266	276	-0.0077219	0.00276144	14.2019	10.9775	14.0103	13.2305	11.4122	13.7671	13.5932	13.6786
P26641	EEF1G	A(UniMod:546)FKALIAAQYSGAQVR	R	V	15	30	-0.00789809	0.00292393	13.2865	11.419	12.9097	13.8465	13.6776	13.3233	13.8069	10.6855
O14617-5	AP3D1	R(UniMod:36)PKHRPSEADEEELAR	R	R	652	667	-0.00963306	0.0105258	15.3409	14.6519	15.5049	15.9828	15.4011	15.0744	15.3056	15.7377
P49916-3	LIG3	R(UniMod:36)KFLHDNMVEIPNR	R	I	527	540	-0.00977421	0.0412653	16.1844	16.3137	16.1192	16.2911	16.3322	16.3689	16.0791	16.1673
Q8N999-3	RLIG1	L(141.11536)KDIIFDV	R	-	295	302	-0.0103505	0.00507588	14.0628	13.394	12.9428	13.3894	14.4035	11.5628	13.8884	13.9757
Q9NRL2-2	BAZ1A	E(UniMod:280)SALKETLLQEKSR	R	I	883	896	-0.0104184	0.0128835	16.4329	16.9088	16.8234	16.8573	16.0391	16.9218	16.9203	17.1829
O14896	IRF6	G(85.052765)KEYGQTMTVSNPQGC(UniMod:4)R	R	L	234	250	-0.0106142	0.00444072	13.7347	14.1284	11.0851	14.3529	12.7095	13.9098	13.2143	13.51
P07900-2	HSP90AA1	G(85.052765)TKVILHLK(UniMod:36)EDQTEYLEER	R	R	305	323	-0.0106196	0.00289809	15.1433	14.49	15.7077	12.7505	11.4301	15.2483	15.7122	15.7433
P35659	DEK	S(115.063324)ASAPAAEGEGTPTQPASEK(UniMod:36)EPEMPGPR	M	E	2	29	-0.0107367	0.00767289	10.5791	11.4887	12.5942	11.4515	11.8325	11.6027	11.8317	10.8896
Q12834	CDC20	E(UniMod:280)K(UniMod:36)ASAAKSSLIHQGIR	R	-	484	499	-0.0108116	0.00713353	14.6998	13.5084	13.9389	12.5926	13.7071	14.409	13.3877	13.2791
Q6P1J9	CDC73	T(129.07898)KQPIPAAYNR	R	Y	282	292	-0.0108581	0.0156546	20.0519	20.0494	19.7192	19.0687	19.7424	19.7979	19.77	19.6224
Q9BVL2-2	NUP58	T(129.07898)QKTPPGLQHEYAAPADYFR	R	I	328	347	-0.010932	0.00674725	13.3139	12.1915	11.3923	13.1925	13.0769	11.8403	12.9867	12.23
P62191	PSMC1	I(141.11536)KDYLLMEEEFIR	R	N	68	80	-0.0110087	0.0174038	17.3084	18.0476	18.0188	18.1225	18.1091	17.7795	17.6673	17.9855
Q14978-2	NOLC1	G(85.052765)AAGDWGER	R	A	659	667	-0.0112493	0.00804535	13.3109	12.9888	14.9383	13.506	13.7649	13.8893	13.1562	13.9785
O75534-2	CSDE1	L(141.11536)KNITLDDASAPR	R	L	726	738	-0.0112972	0.0587251	20.6152	20.6862	20.4428	20.6576	20.5082	20.6914	20.6589	20.5885
Q96SZ6-2	CDK5RAP1	E(UniMod:280)KMVDILAGPDAYR	R	D	106	119	-0.0115945	0.0166733	14.5791	14.839	14.8468	15.2028	15.0745	14.7172	14.4118	15.3105
Q14103-3	HNRNPD	R(UniMod:36)GGHQNSYK(UniMod:36)PY	R	-	296	306	-0.0121818	0.0140942	20.2754	20.4652	19.6684	20.295	20.0794	19.574	20.6081	20.4913
P26641	EEF1G	T(129.07898)LYTYPENWR	G	A	5	14	-0.0124743	0.00993247	12.1114	13.2755	12.8624	13.2846	12.043	12.8343	13.5516	13.1549
Q9H223	EHD4	V(127.09972)VLNKADQVDTQQLMR	R	V	219	234	-0.0124862	0.00925659	11.8203	11.4253	10.333	12.2475	11.02	11.8465	11.2852	11.7242
P35269	GTF2F1	N(UniMod:36)KVLNHFSIMQQR	R	R	168	180	-0.0132194	0.033867	19.0467	18.9938	18.7505	18.9098	19.139	18.9864	19.0309	18.5975
Q9UHD8	SEPTIN9	V(127.09972)ELSGPK(UniMod:36)AAEPVSR	R	R	93	106	-0.0140462	0.0198632	17.0423	16.7782	16.7371	17.0167	16.9837	16.2738	17.3523	17.0207
Q13283	G3BP1	G(85.052765)PGGPRGGLGGGMR	R	G	430	443	-0.0141811	0.0252624	18.7795	18.8038	18.1454	18.845	18.7372	18.772	18.3726	18.7487
P41250	GARS1	G(85.052765)AGAEEVLAPLR	D	L	57	68	-0.0144587	0.0103294	13.7579	14.0167	14.199	12.2286	13.8876	13.2453	13.4514	13.6757
P28838-2	LAP3	A(UniMod:546)K(UniMod:36)NGKTIQVDNTDAEGR	R	L	321	337	-0.0156388	0.0073664	12.0999	12.9814	12.3058	11.7396	12.5374	13.0393	13.2503	10.3622
O60256	PRPSAP2	G(85.052765)AYKIFVMATHGLLSSDAPR	R	R	289	308	-0.0158155	0.00482071	12.441	14.5415	13.866	11.2236	13.4802	11.9292	15.124	11.6019
Q9UEU0	VTI1B	G(85.052765)DMKYGIYAVENEHMNR	R	L	108	124	-0.0161643	0.0137711	14.4821	13.6521	13.5889	14.7486	13.6309	14.344	13.7722	14.7892
P13639	EEF2	V(127.09972)NFTVDQIR	M	A	2	10	-0.0163283	0.0476968	23.5762	23.6004	23.5105	23.4884	23.2156	23.6519	23.6391	23.7342
Q92841	DDX17	S(115.063324)GKAPILIATDVASR	R	G	466	480	-0.0176401	0.0466628	20.0835	19.5717	20.0651	20.0771	20.0791	19.9352	19.9602	19.8934
Q7KZI7-8	MARK2	K(UniMod:518)ASSTAKVPASPLPGLER	R	K	446	463	-0.0179462	0.00400583	16.0425	12.4987	16.2215	15.4252	15.9279	16.2613	16.639	11.4315
Q8TF74	WIPF2	I(141.11536)RTGPSGQSLAPPPPPYR	N	Q	239	256	-0.0180242	0.0114807	14.732	16.6272	16.2199	15.8817	15.778	16.4085	14.9702	16.3761
Q7KZF4	SND1	A(UniMod:546)KDTPDEPWAFPAR	D	E	70	83	-0.0186546	0.0235779	14.2122	15.0312	14.8584	14.1214	14.3974	14.2612	14.8383	14.8008
P36873-2	PPP1CC	G(85.052765)SKPGK(UniMod:36)NVQLQENEIR	R	G	21	36	-0.0188723	0.0468643	18.2238	18.7156	18.2009	18.4365	18.2728	18.5051	18.3014	18.573
Q9UDY4	DNAJB4	L(141.11536)KQDPPVIHELR	R	V	154	165	-0.0189383	0.0233677	14.3173	14.5326	14.8507	14.5134	14.491	14.0448	14.4892	15.2647
P34931	HSPA1L	D(UniMod:280)AK(UniMod:36)MDK(UniMod:36)AKIHDIVLVGGSTR	R	I	325	344	-0.0192575	0.00312938	17.063	11.7394	17.1757	17.3619	11.2605	17.2374	17.4367	17.4825
Q9UKV3-5	ACIN1	K(UniMod:518)ISVVSTKGVPAGNSDTEGGQPGR	R	K	823	846	-0.0199866	0.00465668	10.9037	15.7611	14.6986	15.1987	14.8584	14.6212	15.6773	11.4853
Q96Q83	ALKBH3	V(127.09972)KIPLDHGTLLIMEGATQADWQHR	R	V	235	258	-0.0202615	0.0332509	13.6906	14.153	13.667	13.8126	14.3345	13.4949	13.8589	13.7159
Q9Y3C8	UFC1	L(141.11536)KEEYQSLIR	R	Y	32	41	-0.0203118	0.0937251	18.0192	18.2283	18.2733	18.2666	18.3004	18.1811	18.2996	18.0876
P68104	EEF1A1	K(UniMod:518)MDSTEPPYSQK(UniMod:36)R	N	Y	154	166	-0.0211279	0.0160302	15.4052	16.9812	15.9979	16.2362	17.0603	15.9443	16.0289	15.6716
Q9Y490-2	TLN1	S(115.063324)QAGQQGLVEPTQFAR	N	A	1471	1486	-0.0213351	0.0135684	10.979	12.3529	10.7977	12.4339	11.1125	11.6039	12.5163	11.4162
P52292	KPNA2	E(UniMod:280)KQPPIDNIIR	R	A	107	117	-0.0229597	0.0648222	18.2802	18.0332	17.8824	17.9245	18.0229	18.1729	17.8139	18.2025
Q7KZI7-8	MARK2	A(UniMod:546)STASASAAVSAARPR	R	Q	513	528	-0.0229614	0.00632438	10.9274	14.6796	14.2454	14.7057	14.6582	11.2576	14.2532	14.4808
Q9UK61-3	TASOR	E(UniMod:280)K(UniMod:36)KALFQPLTPGSR	R	E	108	121	-0.0230768	0.0397706	14.6468	14.9193	14.6921	14.2644	14.9099	14.2491	14.617	14.8389
O95347-2	SMC2	A(UniMod:546)LEEELAGLKNTAEKYR	R	Q	697	713	-0.0247338	0.0350307	15.1063	15.5878	15.7034	15.6441	15.0258	15.5786	15.5239	16.0122
Q8TAP9	MPLKIP	H(UniMod:255)GGSFPGGRFGSPSPGGYPGSYSR	R	S	69	92	-0.0255218	0.0417961	16.7312	16.691	16.6586	17.1063	16.553	17.1556	16.455	17.1257
Q86V81	ALYREF	N(UniMod:36)SKQQLSAEELDAQLDAYNAR	R	M	233	253	-0.0256872	0.0410588	20.8449	21.2927	21.151	21.3693	20.6651	21.2066	21.4223	21.4667
P07355-2	ANXA2	H(UniMod:255)STPPSAYGSVK(UniMod:36)AYTNFDAER	D	D	35	55	-0.0279577	0.0206187	13.1658	12.5739	13.3246	13.8598	12.297	13.6401	13.0631	14.0358
Q86YP4-3	GATAD2A	G(85.052765)AVLQASSQLSR	N	G	522	533	-0.0281157	0.0455668	14.3227	15.0158	14.1695	14.4412	14.3014	14.3713	14.6043	14.7847
P68104	EEF1A1	V(127.09972)YK(UniMod:36)IGGIGTVPVGR	D	V	253	266	-0.0281897	0.03139	16.5555	16.1699	16.8188	16.7545	17.3021	16.2694	16.0865	16.7533
P19634	SLC9A1	S(115.063324)KETSSPGTDDVFTPAPSDSPSSQR	R	I	766	790	-0.0285468	0.0184685	12.4637	12.8152	13.5581	11.2867	13.0101	12.8124	12.4299	11.9854
Q9BZL1	UBL5	M(159.0718)IEVVC(UniMod:4)NDR	-	L	1	9	-0.0296245	0.0230054	17.7383	18.9803	17.6938	18.4333	18.6174	17.843	18.9157	17.5879
Q92576-2	PHF3	S(115.063324)NVGKGNIDGNVSC(UniMod:4)SENLVANTAR	R	S	1530	1553	-0.0298924	0.0186363	12.6839	12.3066	12.4713	10.9187	11.6936	12.6426	11.3131	12.8508
P46379-2	BAG6	K(UniMod:518)VKPQPPLSDAYLSGMPAK(UniMod:36)R	R	R	1025	1044	-0.0302711	0.0302273	17.6581	18.2735	18.5467	18.6173	17.6398	18.7482	18.7199	18.1089
P40939	HADHA	I(141.11536)NSPNSK(UniMod:36)VNTLSKELHSEFSEVMNEIWASDQIR	R	S	54	86	-0.0303855	0.00684207	11.206	14.9781	14.8547	15.1207	15.1471	15.2855	10.6265	15.2219
Q96JC9	EAF1	G(85.052765)TSRPQGSNQLMNTLR	N	N	239	254	-0.0310273	0.0205558	13.1234	12.7044	12.5055	12.683	12.9297	11.3452	13.3231	13.5425
Q8NFC6	BOD1L1	S(115.063324)PGK(UniMod:36)VKDISIDVER	R	R	1462	1475	-0.0311282	0.024253	13.2502	14.4073	14.8653	13.767	14.3273	14.6615	13.4597	13.9659
Q01970	PLCB3	V(127.09972)KVISGQFLSDR	R	K	730	741	-0.0315051	0.133832	18.3697	18.7053	18.6452	18.7027	18.7284	18.6746	18.5763	18.5698
P20042	EIF2S2	A(UniMod:546)SIKTGFQAVTGK(UniMod:36)R	V	A	312	325	-0.0315967	0.0134522	14.8233	13.8179	14.7429	13.9938	15.2256	12.1479	15.3066	14.8241
Q3KQU3-4	MAP7D1	S(115.063324)ASASPLTPC(UniMod:4)SVTR	R	S	332	345	-0.031918	0.0133812	13.8915	14.3242	11.0485	14.1791	13.5879	12.8493	13.2879	13.8459
P10809	HSPD1	G(85.052765)TTTATVLAR	D	S	112	121	-0.0321198	0.0365463	16.5183	17.2433	16.8132	16.8241	17.3623	16.1474	17.1495	16.8683
Q12965	MYO1E	S(115.063324)NQKSLYTSMARPPLPR	R	Q	983	999	-0.0329077	0.00768013	15.9238	15.01	11.7128	14.4673	15.95	15.3002	14.9727	11.0227
Q14204	DYNC1H1	M(159.0718)KLNTQEIFDDWAR	R	K	691	704	-0.033381	0.0466407	17.6141	17.3218	17.8369	17.4481	17.5296	18.1733	17.5688	17.0827
Q12974-2	PTP4A2	R(UniMod:36)PAPVEISYENMR	N	F	3	15	-0.0334861	0.0222797	13.8595	15.6752	15.3452	15.6892	15.5809	15.6836	14.5797	14.8588
O43795-2	MYO1B	T(129.07898)VEAK(UniMod:36)QEKVSTTLNVAQAYYAR	R	D	328	349	-0.0344787	0.0171052	11.5185	11.1458	9.91727	11.5276	12.0005	11.8324	9.52714	10.887
Q6P1N0	CC2D1A	D(UniMod:280)YKLAALHAKQQGDTTAAAR	R	H	266	285	-0.0352995	0.0306334	15.3838	14.8557	15.1338	14.3038	15.0663	14.1324	14.924	15.6955
P08648	ITGA5	V(127.09972)WAK(UniMod:36)TFLQR	R	E	940	948	-0.0358016	0.0538001	15.5424	14.9441	15.954	15.2974	15.5129	15.6558	15.1906	15.5216
Q9Y2Z4	YARS2	D(UniMod:280)KTSPFELYQFFVR	R	Q	295	308	-0.0358436	0.00908206	8.86594	12.9602	13.2851	14.1844	12.639	13.5366	12.5845	10.679
Q9Y2Z4	YARS2	A(UniMod:546)HSGAQGLLAAQK(UniMod:36)AR	K	G	31	45	-0.0362668	0.079128	19.0062	18.6397	18.5976	18.4327	18.5565	18.7115	19.0209	18.5324
Q9H2W6	MRPL46	E(UniMod:280)KFGDQDVWILPQAEWQPGETLR	R	G	163	185	-0.0364585	0.0277746	14.6678	15.0011	14.3275	14.2901	15.0425	13.4414	15.3474	14.6011
P26640	VARS1	S(115.063324)KDVVEPLLRPQWYVR	R	C	666	681	-0.0369678	0.0708067	19.6473	18.9872	19.2847	19.4489	19.6393	19.532	19.1102	19.2345
Q9H944	MED20	V(127.09972)TC(UniMod:4)VSQMPVAEGK(UniMod:36)SVQQTVELLTR	G	K	3	26	-0.0374448	0.0772322	15.2407	15.4633	15.7321	15.8249	15.4059	15.8165	15.7804	15.408
Q9NVI7-2	ATAD3A	L(141.11536)KLAQFDYGR	R	K	504	513	-0.0375948	0.0727616	16.3244	16.0653	16.1233	15.6496	16.0096	15.7706	16.2706	16.2622
P13667	PDIA4	I(141.11536)LK(UniMod:36)KGQAVDYEGSR	K	T	142	155	-0.038269	0.116882	15.9212	15.9549	16.0631	16.3681	15.9222	16.1849	16.1301	16.2232
Q9P2E9-3	RRBP1	S(115.063324)MK(UniMod:36)ETSYEEALANQR	F	K	32	46	-0.038511	0.0465661	14.7828	15.3132	15.4853	15.6911	15.2864	15.1692	14.998	15.9727
P53814-5	SMTN	D(UniMod:280)RVHKFTSDSPMAAR	R	L	332	346	-0.0386164	0.00661647	11.7937	17.0535	16.3603	16.7799	16.9855	16.82	17.3179	11.0186
Q9UPN3-5	MACF1	E(UniMod:280)KFILPEGASQGMTPFR	R	S	5750	5766	-0.0386271	0.0402836	14.6695	14.8552	14.0131	14.7006	14.7986	14.9665	14.8497	13.7779
P17858	PFKL	L(141.11536)MLKMLAQYR	R	I	746	755	-0.0387032	0.020912	12.6553	11.5907	13.3889	11.3	11.375	12.7199	11.8438	13.1511
O95834-2	EML2	L(141.11536)KLEWVYGYR	R	G	202	211	-0.0389183	0.0445057	11.9127	12.5219	12.4849	12.4629	12.7424	12.8027	11.6361	12.357
Q7L4E1-3	MIGA2	E(UniMod:280)ALQLVK(UniMod:36)EGR	E	V	321	330	-0.0392718	0.363802	20.6368	20.5809	20.4306	20.5846	20.6302	20.6091	20.5627	20.5879
O75190	DNAJB6	V(127.09972)DYYEVLGVQR	M	H	2	12	-0.0393026	0.0382607	14.5164	14.6299	14.9624	15.0733	15.418	13.9615	15.267	14.6928
P62140	PPP1CB	C(UniMod:211)RPGKIVQMTEAEVR	G	G	21	35	-0.0403666	0.0103556	10.8868	14.8034	15.101	15.0587	11.6422	15.3856	14.5158	14.4678
Q9NRX2	MRPL17	A(UniMod:546)EKLIDYGK(UniMod:36)LGDTNER	Y	A	56	71	-0.0406275	0.00960756	14.6464	11.2575	15.7417	15.4561	15.1634	11.3892	15.3526	15.3591
Q96J02	ITCH	T(129.07898)GKSALDNGPQIAYVR	R	D	511	526	-0.0407221	0.014469	16.1814	12.0191	15.1786	15.562	14.762	15.2773	14.7903	14.2744
P07996	THBS1	S(115.063324)VFDIFELTGAAR	N	K	29	41	-0.0411201	0.040055	11.6559	11.3863	11.8469	12.008	12.7016	11.3397	11.7564	11.2639
Q14241-1	ELOA	D(UniMod:280)ALQKEEEMEGDYQETWK(UniMod:36)ATGSR	R	S	126	148	-0.0417674	0.010232	10.3162	13.6407	13.5648	9.78483	10.8086	10.1768	14.2647	12.2236
Q03252	LMNB2	E(UniMod:280)VSGIKALYESELADAR	R	R	88	104	-0.0419264	0.027486	11.0853	12.146	11.7065	11.025	10.8523	10.6698	12.1979	12.4106
Q9P1Y5	CAMSAP3	A(UniMod:546)LLALLAR	S	R	103	110	-0.0426106	0.0668864	17.2173	16.6436	16.4606	16.8043	17.2452	16.8976	16.5598	16.5937
Q9BQ95-2	ECSIT	S(115.063324)SEQSLVPSPPEPR	H	Q	49	62	-0.0429652	0.0939246	14.1011	14.6752	14.4609	14.8047	14.6737	14.4299	14.6576	14.4525
Q15417-2	CNN3	S(115.063324)DYQAEYPDEYHGEYQDDYPR	D	D	257	277	-0.0438025	0.0351549	12.0123	11.508	12.2216	11.1392	11.2309	11.7403	12.7716	11.3135
Q14331	FRG1	I(141.11536)ALKSGYGK(UniMod:36)YLGINSDGLVVGR	R	S	107	128	-0.0444164	0.0377357	14.2501	14.4159	13.3739	12.8239	13.6703	13.8813	14.1207	13.3691
Q9Y5Z7	HCFC2	R(UniMod:36)VSSFTGPVPR	R	A	11	21	-0.0448785	0.2593	18.0338	18.1703	17.9565	17.9955	18.1235	17.9281	18.1725	18.1115
P20585	MSH3	R(UniMod:36)KPASGGLAASSSAPAR	R	Q	4	20	-0.0454206	0.0858888	16.375	16.7297	16.1403	16.0948	16.3237	16.6336	16.5069	16.0572
P40939	HADHA	T(129.07898)RTHINYGVK(UniMod:36)GDVAVVR	L	I	37	53	-0.0454521	0.096354	19.0053	19.3553	19.2959	18.9288	18.8804	19.1364	19.5435	19.2067
O75534-2	CSDE1	S(115.063324)KVTLLEGDHVR	K	F	275	286	-0.0461106	0.108042	15.8138	16.3003	16.4176	16.3197	16.1695	16.3164	16.0931	16.4569
O43432-3	EIF4G3	G(85.052765)GSSKDLLDNQSQEEQR	R	R	1160	1176	-0.0464242	0.0196715	10.7448	10.0616	13.2107	10.985	12.0848	10.118	11.3379	11.6472
Q9H910-3	JPT2	M(159.0718)K(UniMod:36)PPGGESSNLFGSPEEATPSSRPNR	A	M	45	70	-0.0464678	0.0760553	17.8914	17.2259	17.5554	17.8934	17.5916	17.3054	17.9564	17.8987
P54819-2	AK2	A(UniMod:546)PSVPAAEPEYPK(UniMod:36)GIR	M	A	2	17	-0.0470033	0.0961001	19.0941	19.2287	18.9688	18.6754	19.4201	18.7923	18.9453	18.9972
P63151-2	PPP2R2A	H(UniMod:255)SKLFEEPEDPSNR	R	S	275	288	-0.0472794	0.0657701	14.1121	13.6958	14.1333	13.7878	13.3076	14.3511	14.1054	14.1539
Q13895	BYSL	G(85.052765)VGGQEKHAPLADQILAGNAVR	R	A	9	30	-0.0482826	0.0637661	15.8877	15.7008	15.232	16.3852	16.066	15.8361	15.9912	15.5056
Q8NCN4	RNF169	I(141.11536)LK(UniMod:36)KWEQIFQER	R	Q	430	441	-0.048346	0.0149817	14.1468	14.1294	11.2818	13.4243	14.8354	14.0273	10.8721	13.4408
Q13283	G3BP1	G(85.052765)K(UniMod:36)PADAVYGQK(UniMod:36)EIHR	N	K	49	63	-0.0483656	0.0211958	13.3433	15.9101	15.2258	14.8909	15.4216	15.757	13.2721	15.1128
Q96H20-2	SNF8	G(85.052765)KFAQDVSQDDLIR	R	A	133	146	-0.0485926	0.135505	16.7999	17.196	16.9844	17.3865	17.251	17.118	17.0295	17.1626
Q02447-2	SP3	T(129.07898)AGINADGHLINTGQAMDSSDNSER	M	T	275	299	-0.0487199	0.0384974	13.8854	14.5971	14.012	14.3779	13.2155	14.0597	14.7448	15.0473
P61011	SRP54	V(127.09972)LADLGR	M	K	2	8	-0.048769	0.527027	20.7	20.6701	20.5943	20.6975	20.7731	20.6488	20.776	20.6591
P63241-2	EIF5A	N(UniMod:36)DFQLIGIQDGYLSLLQDSGEVR	R	E	117	139	-0.0491652	0.0721925	14.4447	14.9968	14.7028	14.8435	14.3225	14.547	15.1398	15.1753
Q00839-2	HNRNPU	R(UniMod:36)KMC(UniMod:4)LFAGFQR	R	K	572	582	-0.0491729	0.0160675	13.9869	15.2711	11.7639	15.3531	15.306	14.346	12.426	14.4937
Q9BY44-3	EIF2A	S(115.063324)DK(UniMod:36)SPDLAPTPAPQSTPR	R	N	478	495	-0.0493524	0.0418643	11.9934	12.5159	12.7741	12.6449	13.3593	11.7696	12.053	12.9438
Q8NFD5-1	ARID1B	K(UniMod:518)ITSKDIVTPEAWR	R	V	1612	1625	-0.0496049	0.0639519	13.2779	12.9703	12.2584	12.6937	12.4661	13.2966	12.8321	12.804
O75534-2	CSDE1	I(141.11536)KQEILPEER	K	M	90	99	-0.0497189	0.0607661	17.2746	16.6329	17.7852	17.1801	17.3158	17.6581	16.8381	17.2597
Q09666	AHNAK	V(127.09972)KGGVDVTLPR	K	V	583	593	-0.0509501	0.186553	16.9974	16.7682	16.7008	16.8788	17.1367	16.8068	16.7601	16.8455
P30153	PPP2R1A	A(UniMod:546)TVEETVVR	L	D	97	105	-0.0509825	0.0515262	17.4961	17.556	18.6332	18.2884	17.9773	18.4232	17.4908	18.2862
Q9BZE4-2	GTPBP4	S(115.063324)LGVDMDDK(UniMod:36)DDAHYAVQAR	R	R	479	497	-0.054301	0.0291284	11.6454	12.9078	11.0047	13.664	11.7297	12.5547	12.7308	12.4238
Q07021	C1QBP	L(141.11536)HTDGDK(UniMod:36)AFVDFLSDEIK(UniMod:36)EER	S	K	74	94	-0.0549569	0.0347298	19.9171	19.2003	18.2978	19.2753	18.0261	19.9372	19.1717	19.7753
Q92575	UBXN4	M(159.0718)LWFQGAIPAAIATAK(UniMod:36)R	-	S	1	17	-0.0554821	0.0356208	12.4189	10.7272	13.0688	12.1937	12.5534	11.636	12.4506	11.9904
Q6WKZ4	RAB11FIP1	E(UniMod:280)KEGMLMGVK(UniMod:36)PGEDASGPAEDLVR	R	R	462	485	-0.0560279	0.0735896	16.2411	15.7554	16.0503	16.3073	15.929	16.4856	15.5624	16.6012
A2A3N6	PIPSL	R(UniMod:36)PAPQKALYSTAMESIQGEAR	R	R	299	319	-0.0568151	0.0635493	11.7924	11.4145	11.1649	12.0138	11.9088	11.8358	11.9742	10.8942
Q02543	RPL18A	V(127.09972)KNFGIWLR	R	Y	75	83	-0.0572569	0.088609	13.3778	13.5551	14.1398	13.4615	13.8225	13.9315	13.2224	13.7869
Q92945	KHSRP	(UniMod:36)PGPPGAGDRGGGGPGGGGPGGGSAGGPSQPPGGGGPGIR	P	K	32	70	-0.057404	0.0620601	17.0294	16.76	17.3996	17.0686	16.9785	16.8691	17.9989	16.6408
Q96FN4-2	CPNE2	K(UniMod:518)K(UniMod:36)K(UniMod:36)NYKNSGIIILR	R	S	171	184	-0.0577943	0.0611361	14.7698	14.8854	13.7838	14.2709	14.0939	14.3254	14.4073	15.1145
P22392-2	NME2	G(85.052765)ETNPADSK(UniMod:36)PGTIR	L	G	92	105	-0.0586865	0.0557364	14.5551	15.1485	15.8395	14.916	15.8675	15.2069	14.6941	14.9253
Q8N3Z3-2	GTPBP8	N(UniMod:36)STSQAFAEVLR	Y	L	27	38	-0.0587604	0.0624874	14.3409	13.1745	13.6737	14.254	13.8881	14.3151	13.4051	14.0698
Q8IWC1	MAP7D3	A(UniMod:546)C(UniMod:4)GLPSPISTNR	N	Q	504	515	-0.0589707	0.0522633	13.2087	13.6279	12.95	13.1716	12.9058	13.7525	14.069	12.4669
P62937	PPIA	V(127.09972)KEGMNIVEAMER	K	F	132	144	-0.0593662	0.0455039	11.9809	13.0167	11.4282	12.317	11.686	12.9236	11.7471	12.6236
P13639	EEF2	K(UniMod:518)GLK(UniMod:36)EGIPALDNFLDK(UniMod:36)L	R	-	842	858	-0.0594637	0.0479962	12.4459	13.1534	12.2228	13.2078	13.8311	12.4917	12.7376	12.2074
Q9Y375	NDUFAF1	S(115.063324)SSLQK(UniMod:36)PVASPGK(UniMod:36)ASSQR	Y	K	36	53	-0.0601864	0.070485	17.6208	17.2818	16.4522	17.0577	17.0007	17.2092	17.6441	16.7992
O60566-2	BUB1B	A(UniMod:546)KENELQAGPWNTGR	R	S	249	263	-0.0614481	0.102086	12.0675	12.64	12.6394	12.7009	12.6461	12.7428	12.8116	12.093
P35568	IRS1	T(129.07898)GIAAEEVSLPR	R	A	1017	1028	-0.0623875	0.178652	21.8624	21.3741	21.6166	21.6341	21.4942	21.5821	21.7479	21.9126
Q6P1N9	TATDN1	G(85.052765)VQKHQDDLQDVIGR	R	A	24	38	-0.0623956	0.118219	14.7851	15.5328	15.2932	15.6324	15.475	15.2255	15.4195	15.3731
Q14103-3	HNRNPD	G(85.052765)LSPDTPEEK(UniMod:36)IR	G	E	188	199	-0.0629611	0.104305	20.0992	19.7946	19.7187	19.8679	19.4687	19.7458	20.4149	20.1027
O43390-2	HNRNPR	L(141.11536)KDYAFVHFEDR	K	G	376	387	-0.0640371	0.126554	14.6293	14.1888	14.624	13.9901	14.4803	14.1959	14.3403	14.6718
Q96AG4	LRRC59	L(141.11536)DLSK(UniMod:36)NKLQQLPADFGR	K	L	67	83	-0.064158	0.0227994	13.2074	13.6103	14.0102	11.1439	11.1168	14.22	14.0563	12.8353
Q13951-2	CBFB	S(115.063324)KFENEEFFR	R	K	10	19	-0.0643725	0.145666	15.2814	15.7194	15.281	14.9999	15.5686	15.1858	15.412	15.3727
Q96FX7	TRMT61A	S(115.063324)GTPMKEAVGHTGYLTFATK(UniMod:36)TPG	R	-	267	289	-0.0646112	0.0432068	17.6958	17.511	15.9994	15.9374	16.7756	17.1535	17.2044	16.2685
O43819	SCO2	S(115.063324)RQGPAETGGQGQPQGPGLR	L	T	39	58	-0.0647585	0.0239505	13.2346	14.1496	12.4843	11.5404	13.0919	13.5936	14.1774	10.805
Q9H410-4	DSN1	R(UniMod:36)KSLHPIHQGITELSR	R	S	91	106	-0.0649562	0.0925033	14.1726	15.1245	15.0847	15.1937	15.1275	15.0783	14.7803	14.8493
O14950	MYL12B	D(UniMod:280)EEATGTIQEDYLR	F	E	111	124	-0.065145	0.0561388	11.0962	12.5298	12.0619	12.8418	11.8307	12.5618	12.1641	12.2337
O15264	MAPK13	D(UniMod:280)VFTPASSLR	L	N	89	98	-0.0657091	0.129797	14.9893	15.432	15.2544	14.894	15.4963	15.1264	14.8384	15.3713
Q9H4A3-2	WNK1	D(UniMod:280)K(UniMod:36)HLKEIQDLQSR	R	Q	1834	1846	-0.0658765	0.027196	14.3869	14.0785	13.5211	11.4161	13.3	14.0914	14.2007	12.074
Q96P11-2	NSUN5	G(85.052765)LYAAAAGVLAGVESR	M	Q	2	17	-0.066468	0.0825244	14.6906	13.8748	14.9082	14.7151	14.2807	15.0413	14.3575	14.7751
P07355-2	ANXA2	G(85.052765)SVIDYELIDQDAR	D	D	201	214	-0.0673685	0.0924001	18.4015	18.6882	17.5381	18.462	18.5761	18.2658	18.1937	18.3237
Q9P2E9-3	RRBP1	S(115.063324)KC(UniMod:4)EELSGLHGQLQEAR	R	A	498	514	-0.0679522	0.0679284	12.4609	13.4398	13.5084	13.622	13.438	13.742	13.4724	12.6504
P13639	EEF2	G(85.052765)LAEDIDK(UniMod:36)GEVSAR	D	Q	612	625	-0.0681233	0.181829	18.0445	17.6344	17.7267	17.9472	18.0005	17.9983	17.5746	18.0517
Q9UGJ1-2	TUBGCP4	K(UniMod:518)GSILKNQEDTFAAELHR	R	L	296	313	-0.0684297	0.322944	15.2768	15.1755	15.2504	15.4916	15.4197	15.3551	15.4845	15.2087
P25788-2	PSMA3	A(UniMod:546)MKAVENSSTAIGIR	Y	C	27	41	-0.0685117	0.0408676	11.6999	12.4062	13.3786	13.5434	12.1618	13.5448	12.1401	13.4554
Q7L4E1-3	MIGA2	E(UniMod:280)ALQLVK(UniMod:36)EGR	E	V	321	330	-0.0687461	0.10173	17.7246	17.9908	18.5279	17.8926	18.5716	18.1236	17.7199	17.9959
Q96GD0	PDXP	A(UniMod:546)GKAALFVSNNSR	R	R	50	62	-0.0695064	0.153167	15.5037	15.7681	15.4213	15.2665	15.5454	15.5026	15.9292	15.2604
O60248	SOX15	L(141.11536)EPPAATAAASSSSGPQER	S	E	14	32	-0.0698228	0.0324903	13.8579	15.5792	14.2037	15.7616	15.6042	15.5324	13.2409	15.3041
Q5T0W9	FAM83B	S(115.063324)K(UniMod:36)HYVYSTLTR	N	N	680	690	-0.0707741	0.303877	15.8969	16.028	15.634	15.7774	15.8978	15.965	15.9902	15.7665
O60645	EXOC3	L(141.11536)KAAIQSQLDGVR	R	T	47	59	-0.0713916	0.080574	13.718	14.3826	14.6106	13.7041	13.8787	14.8131	13.8829	14.1261
P52907	CAPZA1	I(141.11536)AAKFITHAPPGEFNEVFNDVR	R	L	16	37	-0.0730867	0.0977041	19.0387	19.5953	18.9773	18.4756	19.0911	18.6821	19.3865	19.2195
P61077	UBE2D3	N(UniMod:36)KELSDLAR	I	D	7	15	-0.0738149	0.108701	16.0318	16.834	16.6093	17.0259	17.0541	16.6448	16.6608	16.4367
Q6PJG2	MIDEAS	A(UniMod:546)AAVKATQTLQANESASDILILR	R	S	965	987	-0.0751247	0.0600732	14.2437	14.5251	14.5938	15.1893	13.5917	14.8988	15.4525	14.9094
Q8TAQ2-2	SMARCC2	R(UniMod:36)K(UniMod:36)K(UniMod:36)ISAKTLTDEVNSPDSDR	R	R	269	288	-0.0751586	0.0366544	13.1439	12.8379	12.3269	11.894	10.7397	13.1619	12.8738	13.7279
P46926-2	GNPDA1	V(127.09972)KTLAMDTILANAR	R	F	82	95	-0.0754147	0.0667764	17.9257	17.8861	17.7851	16.845	18.5116	17.8041	17.1469	17.281
P0DP23	CALM1	L(141.11536)GEKLTDEEVDEMIR	N	E	113	127	-0.0755105	0.00627875	22.2481	10.5346	22.0862	22.0386	10.9227	22.117	21.7851	22.3849
Q99714	HSD17B10	S(115.063324)VKGLVAVITGGASGLGLATAER	R	L	7	29	-0.0761209	0.67441	17.883	17.8066	18.0016	17.8982	18.0277	17.9344	17.8895	18.0424
Q15459	SF3A1	S(115.063324)APSK(UniMod:36)PVVGIIYPPPEVR	D	N	33	50	-0.0767221	0.084214	14.1131	14.4157	13.8018	14.8641	14.347	15.0623	14.0327	14.0595
Q96AE4	FUBP1	A(UniMod:546)GVKMVM(UniMod:35)IQDGPQNTGADK(UniMod:36)PLR	R	I	215	236	-0.0775661	0.0494187	13.1774	11.7972	13.48	12.9374	11.791	12.8732	13.6034	13.4346
P62714	PPP2CB	I(141.11536)GGKSPDTNYLFMGDYVDR	R	G	71	89	-0.0776553	0.0972838	16.5267	16.9324	17.0407	16.5425	16.1043	17.1663	16.8343	17.2481
O60869	EDF1	K(UniMod:518)INEK(UniMod:36)PQVIADYESGR	T	A	98	113	-0.0791912	0.0903902	17.6104	18.0182	18.0004	18.1618	17.3935	18.5642	17.652	18.4978
P69849	NOMO3	A(UniMod:546)LGQAASDNSGPEDAK(UniMod:36)R	G	Q	1196	1212	-0.0796556	0.0577469	15.2068	16.2246	16.9299	17.1829	16.0483	16.8825	16.1896	16.7426
O00429-6	DNM1L	A(UniMod:546)VTAANTDMATSEALK(UniMod:36)ISR	L	E	196	214	-0.0797801	0.0367531	11.0932	12.2245	11.9627	12.7162	13.2679	13.1515	11.3072	10.589
Q8IV08	PLD3	I(141.11536)AVSKPSGPQPQADLQALLQSGAQVR	R	M	163	188	-0.0798166	0.121992	14.7376	14.4059	15.0032	14.5003	14.4507	14.8894	14.3735	15.2526
P17706-2	PTPN2	V(127.09972)KLQNAENDYINASLVDIEEAQR	R	S	59	81	-0.0812836	0.115618	16.8036	16.5057	17.0916	17.2627	16.4088	17.3222	17.1088	17.1489
Q8N8S7	ENAH	L(141.11536)KQDILDEMR	R	K	558	567	-0.0816054	0.0401223	12.1197	12.8453	11.1958	12.9651	13.1976	12.3823	10.7257	13.1467
Q9UN86-2	G3BP2	V(127.09972)EAK(UniMod:36)PEVQSQPPR	R	V	245	257	-0.0821223	0.181338	17.5033	17.6764	17.5609	17.5072	17.9464	17.1507	17.7747	17.7045
P00367	GLUD1	I(141.11536)IKPC(UniMod:4)NHVLSLSFPIR	R	R	108	123	-0.0822592	0.017701	11.749	16.3183	15.884	15.2653	16.258	15.8353	16.1048	11.3475
Q9BRD0	BUD13	S(115.063324)SAK(UniMod:36)WKLLGGHNEDLPSNR	R	H	99	117	-0.0831189	0.0396294	13.9509	13.9341	15.1137	15.7227	15.1937	14.5832	16.0065	13.2706
P30101	PDIA3	T(129.07898)AKGEK(UniMod:36)FVM(UniMod:35)QEEFSR	R	D	330	344	-0.0836692	0.0250358	14.3325	14.9937	14.7878	11.0505	14.1582	14.8389	14.5968	11.9053
Q14764	MVP	G(85.052765)EK(UniMod:36)DTAK(UniMod:36)SLQPLAPR	R	N	438	452	-0.0845633	0.0366447	11.1905	12.59	11.5037	10.9655	11.3815	11.9332	13.36	9.91337
O00116	AGPS	A(UniMod:546)TPAAQESGTIPK(UniMod:36)K(UniMod:36)R	T	Q	73	87	-0.0854139	0.131016	15.7136	15.616	14.7614	15.0971	15.5854	15.523	15.214	15.2075
P49336-2	CDK8	D(UniMod:280)LKPANILVMGEGPER	R	G	151	166	-0.0855312	0.0189549	10.9108	15.4002	15.4358	15.6897	11.4323	15.1522	15.468	15.726
Q96AE4	FUBP1	N(UniMod:36)GEMIK(UniMod:36)KIQNDAGVR	R	I	294	308	-0.0864263	0.143107	17.0985	16.1917	17.009	17.0606	16.9579	16.9271	16.7295	17.0911
P68104	EEF1A1	K(UniMod:518)MDSTEPPYSQK(UniMod:36)R	N	Y	154	166	-0.0865667	0.049092	12.6936	14.439	13.4236	13.6801	15.0471	13.6951	12.9522	12.8883
O14974-2	PPP1R12A	R(UniMod:36)ISEMEEELKMLPDLK(UniMod:36)ADNQR	R	L	958	978	-0.0866435	0.0206595	15.5793	15.8439	15.171	11.0403	14.0334	16.0294	15.68	12.2383
Q96L92	SNX27	I(141.11536)VKSESGYGFNVR	R	G	46	58	-0.0871735	0.0336316	10.6768	12.3209	8.42123	11.4972	11.0643	11.4879	10.0413	10.6713
P31939	ATIC	V(127.09972)KTLHPAVHAGILAR	R	N	65	79	-0.0876312	0.162448	15.7615	15.8278	15.2585	16.1071	15.544	16.0399	15.7718	15.9497
Q9UBS0	RPS6KB2	G(85.052765)KLALPPYLTPDAR	R	D	284	297	-0.0880578	0.106113	15.2114	14.2506	14.865	14.4936	15.2306	14.5628	14.2867	15.0928
P51812	RPS6KA3	D(UniMod:280)LKPSNILYVDESGNPESIR	R	I	539	558	-0.0886879	0.047676	11.9293	12.2018	13.2941	13.0773	11.3359	13.9695	13.1509	12.401
P43304	GPD2	G(85.052765)LKTALVER	R	D	92	100	-0.0887036	0.033031	12.8165	12.0661	13.0419	12.9373	14.5768	11.5524	14.1002	10.9872
O95793-2	STAU1	A(UniMod:546)APNPAK(UniMod:36)ATVTAMIAR	R	E	361	376	-0.0890422	0.0486885	12.497	11.7214	12.8506	12.7955	13.0143	10.8526	12.8415	13.5123
Q13057-2	COASY	L(141.11536)KGLGAFVIDSDHLGHR	R	A	407	423	-0.0892696	0.0566663	11.6592	13.1361	13.6945	12.9911	13.4347	13.5392	12.855	12.0091
P35637-2	FUS	G(85.052765)GGDRGGFGPGK(UniMod:36)MDSR	R	G	498	513	-0.0898979	0.0158852	10.8467	16.086	15.9125	15.6862	10.4133	16.0359	16.3519	16.09
P61158	ACTR3	L(141.11536)KLSEELSGGR	R	L	347	357	-0.0911589	0.0163764	17.1212	17.0957	17.0948	11.8233	17.4091	11.8447	17.1547	17.0911
O75475	PSIP1	G(85.052765)VVTTATASVNLK(UniMod:36)VSPK(UniMod:36)R	A	G	163	180	-0.0921683	0.0926728	17.9259	18.3765	17.8133	18.1052	17.4735	18.6649	18.8012	17.65
Q6IAA8	LAMTOR1	G(85.052765)AEPNYHSLPSAR	N	T	35	47	-0.0932786	0.0405169	12.6574	14.8504	12.8667	14.8273	14.7477	14.3763	12.3653	14.0856
Q92597-2	NDRG1	T(129.07898)ASGSSVTSLDGTR	R	S	262	275	-0.0937815	0.0756719	11.0479	11.1643	11.316	10.8282	11.3464	10.2728	10.8089	12.3034
O15031	PLXNB2	D(UniMod:280)GATLILSKVGVSQQPEDSQQDLPGER	R	H	1552	1578	-0.0941033	0.0474512	12.2682	12.4114	14.0869	13.722	13.3425	11.8459	13.3007	14.3758
P30101	PDIA3	S(115.063324)DVLELTDDNFESR	A	I	25	38	-0.0947719	0.60097	21.6883	21.8916	21.7051	21.8873	21.744	21.9498	21.9017	21.956
Q9NQH7-4	XPNPEP3	S(115.063324)LQPVPER	Y	R	9	16	-0.0948892	0.20727	19.0396	18.6445	19.1948	18.7022	19.3463	18.9754	18.8397	18.7993
Q8IWF6	DENND6A	I(141.11536)KGDWIGLYR	R	H	497	506	-0.0954483	0.107987	15.5833	14.8625	15.2781	14.772	15.9315	15.2505	15.0319	14.6638
O00515	LAD1	S(115.063324)LAPGMALGSGR	K	R	242	253	-0.0955818	0.0835734	13.7753	14.0496	13.3214	12.9185	14.3397	12.8302	13.9252	13.3519
P27695	APEX1	S(115.063324)KALGSDHC(UniMod:4)PITLYLAL	R	-	302	318	-0.0958829	0.192478	17.7071	18.2968	17.7387	17.9594	18.0621	17.6872	18.3715	17.9648
P54819-2	AK2	A(UniMod:546)PSVPAAEPEYPK(UniMod:36)GIR	M	A	2	17	-0.096076	0.109668	14.1665	13.779	13.7543	13.6884	14.3296	14.5381	13.1931	13.7116
Q8NEY1-5	NAV1	L(141.11536)KVAPGPSSGSTPGQVPGSSALSSPR	R	R	965	990	-0.0965064	0.0870827	13.7452	15.0612	15.3986	14.7099	14.575	15.3559	14.5634	14.8067
Q9UIJ7-3	AK3	E(UniMod:280)DDKPETVIK(UniMod:36)R	R	L	122	132	-0.0966897	0.0491035	11.4733	9.49144	10.8996	12.0109	11.9803	11.2421	11.1183	9.92139
Q9BV79	MECR	L(141.11536)KSLGAEHVITEEELR	R	R	228	243	-0.0979381	0.33288	17.5297	17.4463	17.5417	17.2466	17.2304	17.7051	17.6137	17.6068
P08240	SRPRA	T(129.07898)MVQLFEKGYGK(UniMod:36)DAAGIAMEAIAFAR	R	N	485	510	-0.0984099	0.0390371	11.9687	11.3292	11.9334	10.8826	12.9677	12.2042	12.1484	9.18732
Q96J01-2	THOC3	E(UniMod:280)FLAHSAKVHSVAWSC(UniMod:4)DGR	R	R	50	68	-0.0992172	0.0358773	10.5354	14.3379	13.9561	13.8985	12.4055	14.1335	13.201	13.3848
O75390	CS	A(UniMod:546)SASSTNLK(UniMod:36)DILADLIPK(UniMod:36)EQAR	H	I	26	47	-0.0996065	0.0775328	18.3018	17.8556	18.2595	16.6694	18.2285	17.1757	17.7629	18.3176
O43583	DENR	S(115.063324)AK(UniMod:36)LDADYPLR	N	V	20	30	-0.0999565	0.634159	17.8539	18.043	17.7992	17.8633	18.0078	18.0414	17.835	18.075
Q9UQ35	SRRM2	M(159.0718)APALSGANLTSPR	R	V	2371	2384	-0.100907	0.0352545	12.6358	14.7988	14.1138	13.7064	14.294	11.4406	15.599	14.3248
Q7Z7L1	SLFN11	A(UniMod:546)KQHLYIFPWGGH	R	-	889	901	-0.10116	0.121869	14.702	13.7684	14.176	13.953	14.6433	14.6732	13.8298	13.8578
Q07666	KHDRBS1	G(85.052765)ATVTRGVPPPPTVR	R	G	326	340	-0.101174	0.111627	15.147	14.3962	15.3537	15.247	15.1063	15.716	15.2503	14.476
Q09666	AHNAK	M(159.0718)K(UniMod:36)MPKFSMPGFK(UniMod:36)GEGR	K	E	1257	1272	-0.101323	0.296245	17.2389	16.9886	17.0138	16.8493	17.363	17.261	16.833	17.0389
Q99436	PSMB7	T(129.07898)TIAGVVYK(UniMod:36)DGIVLGADTR	G	A	44	62	-0.101888	0.236524	17.3269	18.0557	17.8027	18.0281	17.831	17.8389	17.9341	18.0171
P33240-2	CSTF2	G(85.052765)LLGDAPNDPR	R	G	303	313	-0.102477	0.127556	13.6145	14.4929	13.983	13.3734	14.2367	14.012	13.4551	14.1698
O95573	ACSL3	N(UniMod:36)KVSEMSSFQR	M	N	396	406	-0.103092	0.0201165	15.5061	10.8042	16.3288	15.9959	16.0581	11.2978	15.4973	16.1942
P14618	PKM	D(UniMod:280)IDSPPITAR	L	N	34	43	-0.103231	0.0983907	19.8112	19.2735	19.5793	18.7418	19.5864	18.658	20.1471	19.4272
Q8WYP5-2	AHCTF1	I(141.11536)QNVNVKSAQQEASADVATPK(UniMod:36)MPGQSVR	R	K	1781	1808	-0.103371	0.226035	15.9658	15.6866	16.2917	16.2002	15.8541	16.3035	16.0125	16.3877
Q8WWM7	ATXN2L	S(115.063324)VPGQQGK(UniMod:36)YR	N	G	736	745	-0.103398	0.0864284	16.5697	16.6559	15.6452	16.7132	17.4477	16.3929	15.7384	16.4185
P26599-1	PTBP1	V(127.09972)HGALAPLAIPSAAAAAAAAGR	N	I	304	325	-0.105405	0.0903382	15.3583	14.1332	15.0801	14.3269	15.061	15.026	15.3037	13.9295
O14744-5	PRMT5	E(UniMod:280)KDRDPEAQFEMPYVVR	R	L	445	461	-0.105496	0.173055	17.8101	17.1417	17.3546	17.4648	17.0152	17.6436	17.9236	17.6108
P68104	EEF1A1	D(UniMod:280)K(UniMod:36)PLRLPLQDVYK(UniMod:36)IGGIGTVPVGR	T	V	243	266	-0.105812	0.00891462	11.8346	23.1019	23.1695	22.8794	11.8559	23.1689	23.1072	23.2766
Q68CP9-3	ARID2	A(UniMod:546)QKAIVNHPSAALMALR	R	R	1729	1745	-0.105938	0.109559	15.0525	14.8904	13.879	14.721	14.299	14.3783	15.3226	14.9668
P54819-2	AK2	S(115.063324)VPAAEPEYPK(UniMod:36)GIR	P	A	4	17	-0.106463	0.457482	18.566	18.688	18.547	18.4306	18.5345	18.4828	18.813	18.8271
Q9NRY4	ARHGAP35	I(141.11536)VKNHNENWLSVSR	R	K	284	297	-0.106656	0.038731	13.9023	10.2898	14.1674	13.3166	12.396	12.8125	12.9271	13.9672
Q8IY67-2	RAVER1	G(85.052765)KPPPLLPSVLGPAGGDR	R	E	433	450	-0.107164	0.105384	15.8174	16.9545	17.1813	17.1766	17.0948	16.5358	17.3045	16.6233
P61158	ACTR3	L(141.11536)KLSEELSGGR	R	L	347	357	-0.107592	0.249543	20.5992	20.8272	20.6267	20.6524	21.1934	20.8855	20.405	20.652
P02786	TFRC	A(UniMod:546)AAEKLFGNMEGDC(UniMod:4)PSDWK(UniMod:36)TDSTC(UniMod:4)R	R	M	340	364	-0.107867	0.0723692	14.0027	12.6357	14.6074	14.2591	13.115	14.377	14.5041	13.9402
Q96AE4	FUBP1	A(UniMod:546)KEMVLELIR	Q	D	247	256	-0.108	0.084436	14.3909	13.0454	13.8915	12.9881	14.3375	13.6678	12.8428	13.8999
P11940	PABPC1	V(127.09972)ANTSTQTMGPRPAAAAAAATPAVR	R	T	482	506	-0.108232	0.146914	16.7681	17.1171	16.0784	16.6995	16.2481	16.8582	16.955	17.0348
P49748-3	ACADVL	A(UniMod:546)GGAAQLALDK(UniMod:36)SDSHPSDALTR	Y	K	64	85	-0.108254	0.314348	20.3997	20.7018	20.3586	20.572	20.3954	20.7419	20.8975	20.4303
P07355-2	ANXA2	K(UniMod:518)YGKSLYYYIQQDTK(UniMod:36)GDYQK(UniMod:36)ALLYLC(UniMod:4)GGDD	R	-	328	357	-0.108701	0.12408	14.5012	15.9853	15.567	15.0401	15.4816	15.4342	15.202	15.4105
O60506-3	SYNCRIP	V(127.09972)K(UniMod:36)K(UniMod:36)LKDYAFIHFDER	R	D	367	381	-0.108706	0.0209851	16.7789	16.376	11.5639	16.7733	16.0192	16.9611	17.0541	11.8924
P51398-3	DAP3	E(UniMod:280)DKSPIAPEELALVHNLR	R	K	243	260	-0.109262	0.0598942	13.5424	16.064	15.9829	16.1852	15.8131	15.6364	15.2624	15.4998
Q6P1J9	CDC73	A(UniMod:546)APVDPTLR	N	T	273	281	-0.109422	0.195704	15.5123	15.8348	16.1438	15.5492	16.1335	15.4186	16.0928	15.8329
Q5TCZ1	SH3PXD2A	A(UniMod:546)K(UniMod:36)KDADANAGLTSC(UniMod:4)PR	R	A	736	751	-0.11002	0.0527901	13.7498	14.8199	11.8054	14.0156	14.167	13.5505	14.3488	12.7644
O00469	PLOD2	H(UniMod:255)GKLWSNFWGALSPDGYYAR	R	S	421	440	-0.110636	0.0588198	13.1433	14.3926	15.0323	12.6758	14.8683	14.1517	13.558	13.1086
Q13492-2	PICALM	E(UniMod:280)KQAALEEEQAR	R	L	323	334	-0.110703	0.0590889	11.8063	11.1973	13.5754	12.2613	12.6403	12.9741	12.6123	11.0564
Q96HA1-2	POM121	G(85.052765)LNSQSSDDHLNK(UniMod:36)R	R	S	110	123	-0.110739	0.0595752	12.505	11.0938	11.7862	11.6692	10.6013	12.1917	13.3532	11.3509
P07355-2	ANXA2	L(141.11536)EK(UniMod:36)DIISDTSGDFR	D	K	173	186	-0.111141	0.153629	15.9414	16.41	16.2567	15.8646	16.1963	16.5481	15.5495	16.6234
Q13428-4	TCOF1	K(UniMod:518)GAAPAPPGKTGPAVAK(UniMod:36)AQAGK(UniMod:36)R	R	E	384	406	-0.112341	0.113968	14.6341	14.9551	14.9772	13.9474	15.0407	14.8858	15.1117	13.925
O00515	LAD1	R(UniMod:36)QVVEAAQAPIQER	R	L	99	112	-0.112382	0.0930372	13.7271	13.4763	13.383	12.6859	14.2108	12.4108	13.3837	13.7166
Q00839-2	HNRNPU	S(115.063324)DKGLK(UniMod:36)AELMER	L	L	26	37	-0.112405	0.0153116	18.3573	18.6756	18.5927	11.781	18.6923	18.7738	18.8768	11.5133
P11142	HSPA8	L(141.11536)IGDAAKNQVAMNPTNTVFDAK(UniMod:36)R	R	L	50	72	-0.112465	0.0148942	11.6229	19.1152	17.9427	19.116	11.6284	18.8583	19.0811	18.679
Q14839-2	CHD4	G(85.052765)K(UniMod:36)SEK(UniMod:36)EFKAYVSLFMR	R	H	1478	1493	-0.112849	0.0911806	12.4489	11.2114	12.3668	12.8381	12.0539	11.6629	12.8227	12.7772
Q8N4C8	MINK1	S(115.063324)GQGKVYGLIGR	R	R	1046	1057	-0.112852	0.0803287	12.7053	11.1889	12.3252	11.9442	13.0338	12.3775	11.1605	12.0432
Q70UQ0-4	IKBIP	L(141.11536)KDLEDSTLR	R	N	202	211	-0.113074	0.212942	14.8272	15.1273	15.0873	15.2965	15.3921	14.6339	15.3598	15.4047
O95171-3	SCEL	A(UniMod:546)KSLESLIYMSTR	R	T	265	277	-0.113421	0.248025	13.74	14.5915	14.2248	14.1818	14.4542	14.3579	14.1832	14.1966
P50452	SERPINB8	L(141.11536)KLEESYDLEPFLR	R	R	271	284	-0.113631	0.0814181	14.6034	14.7591	14.1149	14.4336	15.0546	13.1523	15.2469	14.9117
P11142	HSPA8	T(129.07898)TPSYVAFTDTER	R	L	37	49	-0.114076	0.0504921	10.7169	13.5612	11.8724	12.7199	12.8	11.846	11.1892	13.4915
P62140	PPP1CB	G(85.052765)C(UniMod:4)RPGKIVQMTEAEVR	R	G	20	35	-0.114317	0.146988	14.6709	15.0245	14.4483	14.7623	14.4547	14.3804	14.9787	15.5496
Q14244-6	MAP7	(UniMod:36)PKLFVTPPEGSSR	R	R	257	269	-0.114481	0.264182	14.4823	14.3357	14.616	15.1063	14.848	14.5719	14.7648	14.8135
Q7L592	NDUFAF7	S(115.063324)SGNEPAENPVTPMLR	F	H	30	45	-0.114631	0.205601	15.9261	16.1739	15.8593	15.5869	16.3352	16.2902	15.5816	15.7978
Q8IYA6	CKAP2L	V(127.09972)GPGPTAAAAVEER	M	Q	2	15	-0.115566	0.227124	14.4583	14.3289	14.6153	13.7615	14.3682	14.1999	14.4473	14.611
P29692-2	EEF1D	S(115.063324)LAGSSGPGASSGTSGDHGELVVR	K	I	426	449	-0.115594	0.123243	14.4539	15.1833	15.1879	15.4678	14.8205	14.6161	15.7114	15.6072
P24752	ACAT1	V(127.09972)SK(UniMod:36)PTLK(UniMod:36)EVVIVSATR	Y	T	34	49	-0.115923	0.36384	20.0202	19.6405	19.4857	19.6052	19.6181	19.761	19.9695	19.8668
P36957	DLST	(UniMod:36)PPSGK(UniMod:36)PVSAVKPTVAPPLAEPGAGK(UniMod:36)GLR	Q	S	193	220	-0.115998	0.10743	15.1572	16.3216	15.4919	15.1494	15.457	14.9976	15.7579	16.3715
P15311	EZR	H(UniMod:255)VQESLQDEGAEPTGYSAELSSEGIR	Y	D	484	509	-0.11651	0.059436	11.3457	12.7721	13.8637	13.0743	11.8153	14.0171	12.9549	12.7346
Q09666	AHNAK	L(141.11536)KSEDGVEGDLGETQSR	R	T	133	149	-0.116553	0.0792319	10.3111	11.0564	11.6957	11.0649	9.97078	11.5953	12.0409	10.9873
Q15008-4	PSMD6	E(UniMod:280)K(UniMod:36)VIKGAEILEVLHSLPAVR	R	Q	291	310	-0.117299	0.0698928	12.7484	11.944	12.2805	10.1667	12.1715	12.3233	11.4956	11.6182
Q9Y399	MRPS2	L(141.11536)QGQKEPGDQGPAHPPGADMSHSL	R	-	273	296	-0.117591	0.0498705	13.3358	13.3572	14.5397	10.6751	13.0182	13.2601	13.3196	12.7803
Q9Y2F5	ICE1	G(85.052765)VTAEGIHKNLPGNLPPAEVATTNEER	R	S	1861	1887	-0.118304	0.0685252	11.8058	10.3445	12.3569	11.2333	10.4201	12.5757	11.5973	11.6207
P08670	VIM	R(UniMod:36)ETNLDSLPLVDTHSK(UniMod:36)R	L	T	424	440	-0.118409	0.152621	14.5506	15.1238	14.8687	14.9897	14.5807	15.7886	14.7374	14.8997
P29692-2	EEF1D	A(UniMod:546)RENIQKSLAGSSGPGASSGTSGDHGELVVR	R	I	419	449	-0.119316	0.12602	16.9155	16.8918	17.249	16.4475	16.0678	17.2031	17.4647	17.2456
Q15651-2	HMGN3	L(141.11536)SAKPAPPK(UniMod:36)PEPK(UniMod:36)PR	R	K	30	44	-0.11953	0.088382	17.23	15.7739	17.3939	17.3636	16.6578	16.9103	16.7315	17.94
Q8NC51-3	SERBP1	T(129.07898)DKSSASAPDVDDPEAFPALA	R	-	373	393	-0.119572	0.267384	19.0565	19.2591	19.0479	19.2359	19.0095	19.2417	19.7731	19.0534
Q96RP9	GFM1	S(115.063324)SSGVIPNEK(UniMod:36)IR	W	N	36	47	-0.119959	0.073503	13.4373	14.4431	15.3653	15.0005	14.2481	14.3105	15.9025	14.2651
Q96HQ2-2	CDKN2AIPNL	V(127.09972)GGEAAAAVEELVSGVR	M	Q	2	18	-0.120265	0.103303	11.378	12.6049	11.9514	12.2761	12.9145	11.6295	11.5657	12.5819
Q12986	NFX1	V(127.09972)K(UniMod:36)KAQSLAEQTSDTAGLESSTR	R	S	118	139	-0.121307	0.106227	14.3927	14.9907	13.4742	14.0941	13.8118	14.0356	15.0688	14.5207
P52272-2	HNRNPM	A(UniMod:546)MGGGGGASFDR	L	A	571	582	-0.121326	0.11749	17.77	18.5256	17.1159	18.2703	17.9256	17.4663	18.5112	18.2642
Q9NRW7	VPS45	L(141.11536)KENLYPYLGPSTLR	R	D	482	496	-0.12198	0.244347	15.2228	16.0915	15.7045	15.3459	15.8635	15.6091	15.6742	15.7057
Q12874	SF3A3	N(UniMod:36)KDIAFLEAQIYEYVEILGEQR	R	H	317	338	-0.123349	0.122431	11.9955	13.507	12.9249	13.442	12.7831	13.3722	12.9245	13.2829
P25705	ATP5F1A	A(UniMod:546)DGKISEQSDAK(UniMod:36)LK(UniMod:36)EIVTNFLAGFEA	R	-	528	553	-0.123391	0.0655936	15.3081	15.1643	15.3311	12.6154	14.7895	14.5975	14.9363	14.5892
Q9NX02-2	NLRP2	A(UniMod:546)KELEATFGC(UniMod:4)R	R	M	544	554	-0.123924	0.151606	14.1233	14.4395	14.5134	13.9489	14.5017	14.575	13.5676	14.8765
Q8TBF4	ZCRB1	I(141.11536)K(UniMod:36)KSTYFSDEEELSD	R	-	203	217	-0.124269	0.0267744	16.681	16.3142	16.0451	11.5878	15.7903	16.6413	16.4983	12.1953
O15371-2	EIF3D	W(214.11061)KLGDDIDLIVR	R	C	314	325	-0.124902	0.0624899	14.2348	11.7506	12.1404	11.405	11.5914	12.9998	12.8151	12.6241
Q96EK5	KIFBP	G(85.052765)PGAGDHALGLPAEVVEPEGPVAQR	D	A	66	90	-0.125055	0.0575077	10.5475	12.2852	13.1041	11.0371	12.9517	12.343	11.5314	10.648
Q86XP3	DDX42	A(UniMod:546)GEKGVAYTLLTPK(UniMod:36)DSNFAGDLVR	R	N	592	615	-0.125691	0.0300087	15.1636	14.2703	10.8078	9.61992	13.2592	12.4622	11.1265	13.5165
P35637-2	FUS	G(85.052765)GGDRGGFGPGK(UniMod:36)MDSR	R	G	498	513	-0.125731	1.12128	17.1975	17.2314	17.0008	17.1187	17.2352	17.2203	17.2492	17.3467
Q13356	PPIL2	K(UniMod:518)TQLK(UniMod:36)VAPETK(UniMod:36)VKSSQPQAGSQGPQTFR	R	Q	450	477	-0.12634	0.0607803	11.5076	11.7697	10.9424	12.7514	9.98257	12.5566	12.6114	12.326
P46013	MKI67	T(129.07898)FKESPK(UniMod:36)QILDPAAR	R	V	1067	1081	-0.126595	0.0207638	17.4272	11.6643	17.3234	17.5053	17.6258	17.6146	11.6255	17.5606
P63241-2	EIF5A	G(85.052765)YLSLLQDSGEVR	D	E	127	139	-0.127213	0.168112	14.2326	14.8865	14.6109	14.5647	15.4426	14.2525	14.4587	14.6498
Q13011	ECH1	G(85.052765)SSAQEEASGVALGEAPDHSYESLR	T	V	35	59	-0.127516	0.126862	13.4743	14.8769	14.8232	14.8652	14.1867	14.8241	14.7477	14.7913
P27816-4	MAP4	A(UniMod:546)K(UniMod:36)VEK(UniMod:36)KTEAAATTR	K	K	674	687	-0.127776	0.0425547	14.437	13.4062	13.3482	13.66	15.3881	14.1546	14.9249	10.8948
P04040	CAT	A(UniMod:546)AQKADVLTTGAGNPVGDK(UniMod:36)LNVITVGPR	R	G	20	47	-0.128324	0.12569	18.1166	17.4959	16.7159	17.39	17.6907	16.8188	17.7582	17.964
Q53GA4	PHLDA2	M(159.0718)K(UniMod:36)SPDEVLR	-	E	1	9	-0.128687	0.086752	13.4847	11.8944	14.1358	13.4828	13.3607	12.9317	14.0765	13.1433
P42574	CASP3	N(UniMod:36)KNDLTREEIVELMR	R	D	87	101	-0.128944	0.0797871	14.1676	14.4893	13.8762	14.6141	15.248	13.546	15.505	13.364
Q00610-2	CLTC	S(115.063324)VQNHNNKSVNESLNNLFITEEDYQALR	R	T	1454	1481	-0.129092	0.212722	15.2477	15.2541	14.7213	14.8047	14.7257	14.8964	15.3524	15.5696
Q9BVC5	C2orf49	L(141.11536)KPPPQASFTSNAFR	R	K	126	140	-0.129913	0.466167	15.9016	15.8059	15.7894	15.6049	16.0841	15.8281	16.0794	15.63
Q9Y2B0	CNPY2	M(159.0718)KEYGEQIDPSTHR	R	K	89	102	-0.130163	0.179105	16.8597	16.7998	16.4421	16.8752	16.1642	17.0456	16.8617	17.426
Q7Z5G4	GOLGA7	M(159.0718)RPQQAPVSGK(UniMod:36)VFIQR	-	D	1	16	-0.130242	0.3233	15.3875	15.5115	15.1064	15.473	15.4198	15.4071	15.9181	15.2544
Q14980-2	NUMA1	R(UniMod:36)GASKK(UniMod:36)ALSK(UniMod:36)ASPNTR	R	S	2052	2067	-0.13081	0.0364779	15.0013	11.6072	12.8314	15.0441	13.3852	16.0891	13.8409	11.692
Q7Z4H8	POGLUT3	G(85.052765)APEVLVSAPR	A	S	21	31	-0.131267	0.126522	15.8116	16.6916	16.3188	15.0343	16.4548	16.2091	15.9559	15.7615
Q9H910-3	JPT2	S(115.063324)IPAGAEPGEK(UniMod:36)GSAR	R	K	160	174	-0.131359	0.141515	16.4378	17.2624	16.7623	17.0739	17.6485	16.8098	17.3309	16.2726
Q9H0D6	XRN2	G(85.052765)VPAFFR	M	W	2	8	-0.131584	0.517174	20.0519	19.9697	19.7889	19.8764	20.3384	19.8702	20.0548	19.9499
Q9Y237-2	PIN4	T(129.07898)KFGYHIIMVEGR	K	K	143	155	-0.131596	0.145113	13.9235	14.2184	15.0276	14.5057	15.051	14.4395	13.8945	14.8165
P0DP23	CALM1	G(85.052765)TITTK(UniMod:36)ELGTVMR	D	S	26	38	-0.131616	0.18235	17.0362	17.4226	17.6079	16.9358	17.8543	16.9049	17.0678	17.702
P14618	PKM	(UniMod:36)PVAVALDTK(UniMod:36)GPEIR	R	T	107	120	-0.132918	1.50114	20.3828	20.5058	20.5315	20.5304	20.613	20.6255	20.6994	20.5442
P20674	COX5A	S(115.063324)HGSQETDEEFDAR	Y	W	42	55	-0.133023	0.0947634	11.0052	10.956	12.4141	12.1167	11.5833	11.836	10.9604	12.6445
Q6P2C8-2	MED27	R(UniMod:36)PKAQPTTLVLPPQYVDDVISR	R	I	147	168	-0.134725	0.379848	16.5417	16.7923	16.8625	16.9235	17.2144	16.8723	16.9831	16.5889
Q9Y4F5-2	CEP170B	S(115.063324)GKSGPSPTTPQPLR	R	A	966	980	-0.134843	0.183416	14.6901	15.0112	13.7819	14.2019	14.7504	14.362	14.4171	14.6949
P62937	PPIA	D(UniMod:280)IAVDGEPLGR	F	V	9	19	-0.134956	0.137567	14.8839	16.1136	15.8449	16.0042	16.5662	15.5675	15.6926	15.5601
Q8IYA6	CKAP2L	M(159.0718)VGPGPTAAAAVEER	-	Q	1	15	-0.135176	0.134853	12.7308	12.6311	11.5346	12.7276	12.3625	12.7293	13.0981	11.9748
Q16658	FSCN1	(UniMod:36)PEPATGYTLEFR	R	S	206	217	-0.136415	0.22928	15.8624	15.1293	15.4231	15.2848	15.7769	15.6122	15.8192	15.0368
P07355-2	ANXA2	E(UniMod:280)MYK(UniMod:36)TDLEKDIISDTSGDFR	K	K	167	186	-0.136707	0.134746	13.1536	13.4508	12.0959	13.1926	12.4264	13.4838	13.1521	13.3774
P10809	HSPD1	S(115.063324)IVPALEIANAHR	Q	K	256	268	-0.137664	0.133669	10.8763	11.5036	11.6717	12.6709	12.0577	11.7856	11.9028	11.527
P62136	PPP1CA	S(115.063324)EK(UniMod:36)LNLDSIIGR	D	L	4	15	-0.137741	0.12985	13.6271	13.3703	14.2099	13.2494	14.5843	13.2663	13.1475	14.0097
P09234	SNRPC	T(129.07898)YLTHDSPSVR	D	K	11	21	-0.138287	0.430082	16.336	16.7786	16.3467	16.7674	16.768	16.7425	16.4857	16.7856
P09110	ACAA1	S(115.063324)KAEELGLPILGVLR	R	S	291	305	-0.138994	0.0547234	12.684	13.5819	13.462	13.9749	11.2005	14.8068	14.8193	13.4322
P15924	DSP	L(141.11536)LEAASVSSKGLPSPYNMSSAPGSR	R	S	2802	2826	-0.139331	0.106364	11.811	12.9931	11.8216	11.6176	12.375	11.1415	12.4491	12.8351
Q13017-2	ARHGAP5	S(115.063324)KADEYYPEHTSVLSTIDFGGR	R	V	44	65	-0.139573	0.038809	15.1624	15.0955	10.6324	15.6391	13.5919	15.4651	13.7639	14.2668
P11940	PABPC1	V(127.09972)ANTSTQTMGPRPAAAAAAATPAVR	R	T	482	506	-0.140474	0.153229	16.4428	14.9895	15.8711	15.5898	15.4237	15.9922	16.2667	15.7725
Q99986	VRK1	A(UniMod:546)AKPEQIQK(UniMod:36)WIR	R	T	90	101	-0.140511	0.586113	19.7532	19.7162	19.3267	19.4106	19.7304	19.5937	19.6949	19.7497
Q5SW96	LDLRAP1	D(UniMod:280)KASQEGGDVLGAR	R	Q	183	196	-0.140908	0.0936036	12.995	12.457	14.6355	14.0146	13.4723	14.2151	13.0864	13.892
Q13428-4	TCOF1	A(UniMod:546)SGK(UniMod:36)TSQVGAASAPAK(UniMod:36)ESPR	K	K	364	383	-0.141075	0.0814296	11.525	13.2768	12.3676	10.9663	13.014	11.2842	11.9359	12.4658
Q9Y4B5	MTCL1	A(UniMod:546)GKPPGAEPPSAAAK(UniMod:36)GR	R	K	144	160	-0.141481	0.19364	16.8615	17.2462	16.0833	16.8184	17.2497	16.5256	17.0062	16.7938
Q96AE4	FUBP1	G(85.052765)MVGFIIGR	D	G	110	118	-0.141555	0.166033	12.6441	12.6976	11.9999	13.287	13.0343	12.4508	13.2342	12.4755
P08559-2	PDHA1	S(115.063324)GKGPILMELQTYR	R	Y	282	295	-0.141745	0.451476	19.235	19.7678	19.5375	19.6709	19.8212	19.7401	19.7572	19.4596
O75815	BCAR3	T(129.07898)PEK(UniMod:36)LK(UniMod:36)KELEEELLLSSEDLR	R	S	130	150	-0.142234	0.317264	16.5801	16.7691	16.3881	16.9795	16.9302	16.7363	16.4783	17.1409
Q99439	CNN2	S(115.063324)QSGMTAYGTR	A	R	177	187	-0.14282	0.114707	16.0872	15.9956	14.5321	16.1992	15.1222	16.1376	16.1429	15.9826
O43464-3	HTRA2	I(141.11536)QTK(UniMod:36)EPLPTLPLGR	R	S	234	247	-0.142909	0.585973	15.8067	15.682	15.318	15.4169	15.7363	15.6622	15.7153	15.6815
Q96FQ6	S100A16	E(UniMod:280)MLQKELNHMLSDTGNR	R	K	40	56	-0.143157	0.469574	17.5931	17.868	17.8547	17.7098	17.6089	17.7907	18.123	18.0755
Q13671	RIN1	E(UniMod:280)KPAQDPLYDVPNASGGQAGGPQRPGR	R	V	28	54	-0.14449	0.182979	14.4142	15.0144	14.5234	15.7416	15.2497	15.0133	14.9754	15.0331
Q9Y2T2	AP3M1	V(127.09972)GDTLPTGQLSNIPWR	N	R	153	168	-0.145359	0.253517	14.5336	15.1056	14.5944	14.2308	14.8103	14.994	14.9099	14.3315
Q96AE4	FUBP1	L(141.11536)EDGDQPDAK(UniMod:36)K(UniMod:36)VAPQNDSFGTQLPPMHQQQSR	P	S	67	98	-0.145543	0.123822	15.8321	16.7889	16.6322	16.411	15.4215	16.8535	16.8283	17.143
P13639	EEF2	A(UniMod:546)RYLAEKYEWDVAEAR	R	K	632	647	-0.146482	0.139284	14.6404	15.0725	14.8848	14.9629	14.9315	15.3275	15.8627	14.0247
P26038	MSN	A(UniMod:546)KFYPEDVSEELIQDITQR	R	L	82	100	-0.14669	1.23631	18.8956	19.0051	19.0821	18.9769	19.2576	19.0758	19.175	19.0383
Q8NC51-3	SERBP1	S(115.063324)AAQAAAQTNSNAAGK(UniMod:36)QLR	K	K	53	71	-0.14686	0.170346	16.8325	17.0532	16.3424	16.8637	16.2472	16.6778	17.6357	17.1184
P21589	NT5E	W(214.11061)ELTILHTNDVHSR	A	L	27	40	-0.147135	0.262348	16.419	16.2426	16.5912	16.7192	16.2474	17.1278	16.357	16.8284
Q14161-10	GIT2	A(UniMod:546)AQENKHDSYIPC(UniMod:4)SER	R	I	582	597	-0.147405	0.351575	12.7075	13.2547	13.1518	13.1576	12.9114	13.4354	13.0752	13.4393
Q8IY33	MICALL2	N(UniMod:36)KFFQTSAVPPGTSLSGR	R	G	418	435	-0.147903	0.202544	15.0118	15.5397	14.9826	14.3777	15.3128	15.0691	14.6868	15.4347
P11310-2	ACADM	S(115.063324)DPDPK(UniMod:36)APANKAFTGFIVEADTPGIQIGR	R	K	211	239	-0.148077	0.242499	17.4692	17.9081	18.0293	18.1772	17.495	18.1912	18.0798	18.4101
Q8WYP5-2	AHCTF1	K(UniMod:518)AKEISEASENIYSDVR	R	G	1813	1829	-0.148098	0.231137	17.0326	17.3199	17.1592	16.4316	16.6587	17.1243	17.4333	17.3194
P56182	RRP1	G(85.052765)K(UniMod:36)GEKEPPSPGMER	R	K	375	388	-0.149282	0.0665226	13.8534	11.0446	13.9234	14.176	13.6913	12.8482	14.1208	12.9342
Q14344	GNA13	D(UniMod:280)QQQKPLYHHFTTAINTENIR	R	L	336	356	-0.149323	0.18457	14.6191	14.7999	14.6099	15.2386	14.2795	15.6337	15.0874	14.8641
Q4LE39-2	ARID4B	M(159.0718)K(UniMod:36)ALDEPPYLTVGTDVSAK(UniMod:36)YR	-	G	1	21	-0.149923	0.263847	16.0335	16.0228	15.2462	15.8369	15.5723	16.0817	15.8594	16.2258
O14776-2	TCERG1	R(UniMod:36)KLIVAYVDDLDR	R	R	1047	1059	-0.149951	0.278299	15.5756	15.0413	15.5272	15.3004	15.8343	15.2259	15.8327	15.1512
P26038	MSN	A(UniMod:546)ELKTAM(UniMod:35)STPHVAEPAENEQDEQDENGAEASADLR	R	A	461	495	-0.150476	0.0957646	12.3849	12.6244	12.3533	11.9553	12.3095	11.1328	13.8443	12.6332
P28074	PSMB5	T(129.07898)TTLAFK(UniMod:36)FR	G	H	60	68	-0.150635	0.197996	13.8156	14.0708	14.3887	14.4805	13.5689	14.575	14.5301	14.6842
Q9H2W6	MRPL46	A(UniMod:546)APSSNGSPWR	A	L	36	46	-0.151757	0.13609	13.2719	13.7364	12.4727	13.5299	14.0288	12.983	13.8605	12.7455
Q9H832-2	UBE2Z	V(127.09972)KLMTTGNNTVR	R	F	57	68	-0.152943	0.277191	15.5406	15.6836	15.2955	15.2773	15.8422	14.9993	15.6759	15.8913
P63261	ACTG1	C(UniMod:211)KAGFAGDDAPR	M	A	17	28	-0.154118	0.166781	15.6679	15.4752	16.4416	15.9619	16.136	16.0281	15.2971	16.7019
Q8WWM7	ATXN2L	G(85.052765)AKTLSSPSNRPSGETSVPPPPAVGR	R	M	418	443	-0.154369	0.649879	15.9054	15.8851	15.7975	15.769	15.7696	16.162	16.1979	15.8449
P52272-2	HNRNPM	A(UniMod:546)GSFGGAGGHAPGVAR	F	K	596	611	-0.15445	0.253847	14.1464	14.421	15.0546	14.4621	14.4459	14.3943	14.787	15.0747
Q99436	PSMB7	G(85.052765)IVLGADTR	D	A	54	62	-0.15475	0.111771	12.7512	13.7212	12.932	14.0875	14.5461	13.6873	12.6317	13.2457
Q7Z4S6-2	KIF21A	I(141.11536)KAMQETVDALR	R	S	439	450	-0.154773	0.218111	14.9297	14.3661	14.2386	15.0566	14.8977	15.0838	14.218	15.0105
Q6UB35	MTHFD1L	L(141.11536)HC(UniMod:4)LKLQPLSPVPSDIEISR	R	G	348	367	-0.155261	0.131848	12.1895	12.6263	11.7814	13.684	12.5102	12.8304	12.4037	13.158
Q9UIW2	PLXNA1	G(85.052765)SKMVSEIYLTR	R	L	1671	1682	-0.156126	0.379146	16.074	16.6388	16.584	16.7531	16.5802	16.9054	16.4526	16.7361
Q96HW7	INTS4	D(UniMod:280)VQKIIGDYFSDQDPR	R	V	195	210	-0.15624	0.0570897	12.285	9.81338	13.7035	13.1886	12.2197	13.4991	12.5038	11.3927
P54278	PMS2	I(141.11536)KQLHHEAQQSEGEQNYR	R	K	629	646	-0.156605	0.131921	11.2498	11.0199	10.7378	12.1856	11.0795	12.3703	11.399	10.9708
Q9BY44-3	EIF2A	A(UniMod:546)PSTPLLTVR	M	G	2	11	-0.156932	0.985923	21.3649	21.2884	21.0511	21.3621	21.3239	21.4283	21.4763	21.4656
Q16181	SEPTIN7	K(UniMod:518)GQLTK(UniMod:36)SPLAQMEEER	N	R	328	343	-0.157162	0.097612	12.5988	14.3852	13.3721	13.7817	13.3357	14.1034	12.6182	14.7091
P07355-2	ANXA2	S(115.063324)TPPSAYGSVK(UniMod:36)AYTNFDAER	H	D	36	55	-0.157382	0.0958248	15.7466	16.9548	16.5417	16.8075	16.7609	17.5551	17.228	15.136
P35637-2	FUS	N(UniMod:36)EC(UniMod:4)NQC(UniMod:4)K(UniMod:36)APKPDGPGGGPGGSHMGGNYGDDR	R	R	441	471	-0.157612	0.0473847	11.0706	14.3969	12.3544	11.6419	14.4394	13.7113	11.0307	10.9127
P19784	CSNK2A2	G(85.052765)KYSEVFEAINITNNER	R	V	49	65	-0.157911	0.254449	15.7284	15.741	16.055	15.5991	15.7218	16.0883	15.4301	16.5149
O95758-1	PTBP3	E(UniMod:280)LK(UniMod:36)TDNLPNQAR	R	A	104	115	-0.158065	0.185417	14.0389	13.0368	14.1905	13.7083	13.8937	13.3317	14.3591	14.0222
Q8IWZ8	SUGP1	K(UniMod:518)AKASSTGSFTAPDPGLK(UniMod:36)R	R	K	318	336	-0.158301	0.321584	18.5911	18.7144	18.0878	18.6586	18.2661	18.7508	18.993	18.6752
Q9UHB7	AFF4	T(129.07898)PVKPSSVEEEDSFFR	R	Q	674	689	-0.158726	0.911141	16.1086	15.7712	15.7316	15.8626	16.0988	15.9907	16.0298	15.9896
Q8WUF8-2	ARB2A	E(UniMod:280)KEMMQLYIR	R	V	253	262	-0.159229	0.0898412	14.2065	13.7917	13.6987	11.8629	13.9675	14.4083	12.8834	12.9375
Q15652-3	JMJD1C	S(115.063324)K(UniMod:36)LKLQSNSNTGIPR	R	S	1500	1514	-0.159975	0.0561389	15.7092	11.5271	15.1109	15.1646	14.7778	15.0425	13.679	14.6524
O75182-2	SIN3B	A(UniMod:546)KQVQPLVLLR	R	H	1052	1062	-0.16062	0.160998	14.1776	12.7291	13.3349	12.8468	13.7401	12.8584	13.6339	13.4986
Q01105-2	SET	H(UniMod:255)DGADETSEK(UniMod:36)EQQEAIEHIDEVQNEIDR	N	L	17	44	-0.160693	0.146461	15.4456	15.7465	16.1717	15.7517	15.6993	16.593	14.9403	16.5257
Q14103-3	HNRNPD	R(UniMod:36)GGHQNSYK(UniMod:36)PY	R	-	296	306	-0.160832	0.0996598	17.3633	15.0796	15.2413	15.0329	16.2263	15.3465	15.9117	15.876
Q9UK61-3	TASOR	E(UniMod:280)K(UniMod:36)KALFQPLTPGSR	R	E	108	121	-0.161	0.0960406	12.2462	13.1688	12.7206	11.9505	13.657	12.2232	13.5101	11.3398
Q96DE0	NUDT16	A(UniMod:546)KDHGLEVLGLVR	R	V	130	142	-0.161458	0.447277	18.7149	19.3149	19.1447	19.0796	19.4477	19.0752	19.3436	19.0333
Q8WWV3	RTN4IP1	G(85.052765)KTVINVV	R	-	389	396	-0.161513	0.553327	16.2483	16.6493	16.282	16.6215	16.843	16.4537	16.5388	16.6117
Q9BW92	TARS2	L(141.11536)HTAVVSTPPR	R	W	20	30	-0.162039	1.12796	17.6959	17.7546	17.5406	17.7246	17.8761	17.9574	17.8496	17.6807
Q15691	MAPRE1	T(129.07898)AAAPK(UniMod:36)AGPGVVR	R	K	169	181	-0.163521	0.230493	17.6005	17.7868	17.6256	17.7894	18.3729	17.53	18.308	17.2455
Q06124-1	PTPN11	V(127.09972)KESAAHDYTLR	N	E	388	399	-0.163793	0.12086	14.5811	13.4108	15.2528	15.285	15.2928	14.9041	14.0915	14.8965
P14618	PKM	T(129.07898)AK(UniMod:36)GDYPLEAVR	E	M	365	376	-0.164954	0.104901	13.753	14.3323	13.2374	13.7161	15.0859	13.6607	14.3716	12.5805
Q08AM6	VAC14	G(85.052765)AVLPHFNVLFDGLSK(UniMod:36)LAADPDPNVKSGSELLDR	R	L	126	159	-0.165271	0.115685	9.56575	10.9751	11.5565	10.8086	10.507	10.1824	11.3182	11.5595
Q8N3D4	EHBP1L1	H(UniMod:255)VDTKGPEATGVMPEAR	R	C	434	450	-0.165338	0.031832	15.8506	15.8404	11.4965	15.7522	16.677	16.204	10.643	16.0771
Q06265-2	EXOSC9	K(UniMod:518)EGGKFGFAESIANQR	R	I	277	292	-0.165663	0.0441616	17.5776	16.9416	12.138	17.2268	15.7241	16.8166	16.166	15.84
O76071	CIAO1	M(159.0718)K(UniMod:36)DSLVLLGR	-	V	1	10	-0.166052	0.27852	14.6719	14.6186	14.7292	14.2515	15.1797	14.7351	14.8939	14.1266
Q9HCN4-5	GPN1	L(141.11536)K(UniMod:36)KSLANAESQQQR	R	E	290	303	-0.166083	0.168418	13.9	14.1448	12.6201	13.9851	14.1861	13.9332	13.7009	13.4941
P14866	HNRNPL	D(UniMod:280)PHK(UniMod:36)TPASPVVHIR	D	G	94	107	-0.166443	0.188655	15.3041	15.5304	14.5306	15.5533	15.6034	14.6492	15.6334	15.6981
P06576	ATP5F1B	T(129.07898)SPSPK(UniMod:36)AGAATGR	Q	I	50	62	-0.166471	0.113401	18.0698	18.0831	17.8454	18.0245	18.8194	16.5534	18.5808	18.7353
Q9UKN8	GTF3C4	L(141.11536)VDSPGMGNADDEQQEEGTSSK(UniMod:36)QVVK(UniMod:36)QGLQER	L	S	608	639	-0.167151	0.0737838	12.119	11.0996	12.6191	12.7277	12.6982	10.6491	14.0719	11.8148
P52272-2	HNRNPM	M(159.0718)GPAMGPALGAGIER	R	M	553	567	-0.168168	0.375415	15.8187	16.0236	15.5413	15.467	16.1903	15.4835	15.9086	15.9409
O15504	NUP42	D(UniMod:280)QEKPYFSSFDSGASTNR	R	K	74	91	-0.168168	0.111068	10.3936	11.9095	12.5122	12.9399	12.0967	11.9539	12.0998	12.2775
P54920	NAPA	I(141.11536)K(UniMod:36)KTIQGDEEDLR	R	-	283	295	-0.168381	0.333173	17.5634	17.5791	17.7652	17.6626	17.8931	17.1953	18.0357	18.1197
Q53F19	NCBP3	S(115.063324)LKELIPDTSR	R	R	55	65	-0.168529	0.0718894	14.4753	14.0762	12.4333	11.4251	14.0252	13.4659	11.9914	13.6014
Q7LBC6	KDM3B	A(UniMod:546)KQPPSTFVPQINR	R	N	339	352	-0.169991	0.423153	17.1892	16.8824	17.4247	17.2529	17.5416	17.5678	17.3497	16.9701
Q9UPT5-1	EXOC7	G(85.052765)KEALESEFR	R	S	146	155	-0.171374	0.469228	14.3526	13.9384	14.0386	13.5776	14.1567	14.2497	14.1433	14.043
Q15397	PUM3	A(UniMod:546)KQMWEILR	R	R	138	146	-0.171545	0.811911	17.5358	17.6362	17.2831	17.351	17.8138	17.6145	17.5224	17.5415
P22670	RFX1	V(127.09972)KVAAAGAFAQTLR	R	R	736	749	-0.171893	0.125144	14.651	13.1372	15.0665	15.1192	14.4451	15.314	14.5746	14.3278
Q6DKJ4	NXN	K(UniMod:518)IKEAGQNFEIIFVSADR	R	S	221	238	-0.173042	0.0477363	11.3783	12.9798	14.4094	11.4519	10.0262	12.1371	14.344	14.4044
Q9UKN8	GTF3C4	L(141.11536)SKNEAPEGNLGDFAEFQR	R	R	223	241	-0.173838	0.0281482	11.047	16.4554	16.9465	17.1327	17.2282	10.9598	17.0605	17.0285
P05198	EIF2S1	V(127.09972)DK(UniMod:36)EKGYIDLSK(UniMod:36)R	R	R	76	88	-0.173851	0.260641	18.7197	19.135	19.4436	19.0717	18.9491	19.6611	18.7947	19.6605
Q8N8S7	ENAH	(UniMod:36)PKSTPLSQPSANGVQTEGLDYDR	R	L	535	557	-0.175363	0.176768	12.6084	13.5816	13.1131	14.2205	13.2131	13.3166	13.7258	13.9695
Q9Y4G6	TLN2	M(159.0718)VEAAKGAAANPENEDQQQR	R	L	873	892	-0.175883	0.244494	12.3489	13.286	13.2076	12.7226	12.5064	13.1764	13.1946	13.3912
P22694-2	PRKACB	K(UniMod:518)K(UniMod:36)TLGTGSFGR	R	V	94	104	-0.176062	0.54854	15.6098	15.6181	15.6788	15.7552	15.4754	15.9453	16.1657	15.7796
Q9ULW0-2	TPX2	G(85.052765)TGGLFQGK(UniMod:36)TPLR	N	K	50	62	-0.176338	0.429613	16.3382	16.7912	17.0435	16.9858	16.9602	17.0044	17.1642	16.7353
P68104	EEF1A1	G(85.052765)DNMLEPSANMPWFK(UniMod:36)GWK(UniMod:36)VTR	N	K	198	218	-0.176656	0.120885	14.4739	16.7137	15.7387	15.6599	16.6203	15.9168	15.3186	15.4372
P56556	NDUFA6	E(UniMod:280)MFMKNAHVTDPR	R	V	65	77	-0.177061	0.601188	14.6158	14.8475	15.1449	15.0443	14.9726	14.9656	15.2828	15.1398
Q9H6S3	EPS8L2	R(UniMod:36)VGPQVPLSEPGFR	N	R	223	236	-0.178564	0.471312	14.7453	14.7208	14.9827	14.4414	15.2383	14.9488	14.7966	14.6206
Q14204	DYNC1H1	K(UniMod:518)IKETVDQVEELR	R	R	3207	3219	-0.178785	0.199233	14.9291	15.3212	16.4201	16.0021	15.503	16.024	15.9015	15.9591
Q9BQA1-2	WDR77	M(159.0718)RK(UniMod:36)ETPPPLVPPAAR	-	E	1	15	-0.179187	0.420006	16.1144	16.3218	15.7554	16.2834	16.1467	16.2081	16.7093	16.1276
Q9Y679	AUP1	V(127.09972)KEVLPHVPLGVIQR	R	D	304	318	-0.179847	0.339765	14.2764	14.8387	14.3852	14.991	15.2051	14.7606	14.5038	14.7411
Q7Z333-3	SETX	N(UniMod:36)NK(UniMod:36)KLLTSQELQMQR	R	Q	1338	1352	-0.179913	0.0981992	12.6001	10.513	11.8341	11.073	10.9446	11.9372	10.8811	12.977
Q9BUF5	TUBB6	A(UniMod:546)ALVDLEPGTMDSVR	R	S	63	77	-0.180826	0.0214642	10.4392	18.6887	18.7814	18.6366	18.8269	10.8491	18.8524	18.7408
P27482	CALML3	G(85.052765)EK(UniMod:36)LSDEEVDEMIR	L	A	114	127	-0.181324	0.168059	14.9398	13.8537	15.2419	15.2405	14.4402	15.5468	14.7118	15.3024
Q71RC2-3	LARP4	S(115.063324)SGGSEHSTEGSVSLGDGQLNR	R	Y	380	401	-0.181447	0.131875	11.4384	11.9051	11.9081	11.3001	11.0659	12.5573	12.7783	10.8758
Q9BXF6	RAB11FIP5	G(85.052765)KSSGAGSTSDAYTVIQVGR	R	E	33	52	-0.18203	0.194847	14.6137	14.3075	15.0083	14.9837	13.9445	15.4037	15.1021	15.1909
P10809	HSPD1	A(UniMod:546)K(UniMod:36)DVK(UniMod:36)FGADAR	Y	A	27	37	-0.182346	0.453438	22.693	22.408	21.9353	22.3586	22.7197	22.2962	22.6141	22.4943
Q15464	SHB	L(141.11536)IKVESAAGGGAGDPLGGAC(UniMod:4)AGGR	R	T	185	208	-0.183201	0.157873	12.5922	13.882	13.2141	13.8355	13.0277	14.4054	13.7529	13.0706
P20585	MSH3	R(UniMod:36)KPASGGLAASSSAPAR	R	Q	4	20	-0.183547	0.0438134	13.5342	15.2395	10.6881	15.0427	15.2339	13.3943	15.4968	11.1136
Q9Y3E1	HDGFL3	E(UniMod:280)YKAGDLVFAK(UniMod:36)MK(UniMod:36)GYPHWPAR	R	I	8	28	-0.183746	0.0548429	14.5394	15.4685	14.6744	10.6712	14.5932	14.5021	12.5685	14.4247
Q99653	CHP1	D(UniMod:280)VEQK(UniMod:36)MSIR	V	F	184	192	-0.185242	0.0577535	14.599	11.4518	14.9579	14.2941	15.2812	11.6725	14.6274	14.4627
Q8TB37	NUBPL	L(141.11536)SGAGSETLK(UniMod:36)QR	Q	R	37	48	-0.186078	0.547377	18.5952	18.7301	18.5098	18.6448	19.0202	18.3592	18.9494	18.8955
Q8N9M1-2	C19orf47	G(85.052765)PAKASPQPALTVK(UniMod:36)AK(UniMod:36)ATSSATTAAAPTLR	R	R	234	263	-0.186826	0.172206	13.3229	11.6912	12.8155	12.6684	12.129	12.9755	12.8453	13.2956
P39880-3	CUX1	V(127.09972)KEVLTDNNLGQR	R	L	1146	1158	-0.187376	0.322479	16.2842	15.7382	15.1942	15.5124	15.765	15.9807	16.0576	15.6751
P29317	EPHA2	V(127.09972)SINQTEPPK(UniMod:36)VR	S	L	432	443	-0.187615	0.690157	14.965	15.1055	15.361	15.3843	15.6127	15.4085	15.2153	15.3298
Q14444-2	CAPRIN1	G(85.052765)PANGFRGGYDGYRPSFSNTPNSGYTQSQFSAPR	R	D	627	660	-0.188105	0.210895	15.5012	16.2927	15.4665	16.1932	15.2276	16.3379	16.4346	16.2058
Q9BUJ2-2	HNRNPUL1	L(141.11536)KVNELREELQR	R	R	6	17	-0.18874	0.139071	11.792	11.3395	11.8833	12.721	12.7662	11.8494	12.8363	11.0388
P52926	HMGA2	T(129.07898)SAQGQPAAPAPQK(UniMod:36)R	S	G	13	27	-0.189867	0.44739	14.4277	15.2559	14.9796	14.9782	15.2924	15.1111	14.9116	15.0858
Q6P1M0	SLC27A4	W(214.11061)KGENVSTTEVEGTLSR	R	L	511	527	-0.190286	0.13556	11.4821	11.6352	13.0675	13.16	12.6549	12.4639	13.1696	11.8175
P99999	CYCS	H(UniMod:255)KTGPNLHGLFGR	K	K	27	39	-0.190711	0.0721102	10.9888	12.9216	13.9304	13.3354	13.3791	10.9141	13.9788	13.667
Q9Y520-4	PRRC2C	K(UniMod:518)VKDAQQVEPEGQEK(UniMod:36)PSPATVR	R	S	2127	2148	-0.193178	0.868738	18.751	18.817	18.6247	18.6519	18.6073	18.9272	19.0285	19.0545
P21333-2	FLNA	S(115.063324)PFVVPVASPSGDAR	D	R	2311	2325	-0.193423	0.156376	15.8827	14.6832	16.0264	14.8948	15.8353	16.3121	15.3409	14.7725
P49458	SRP9	A(UniMod:546)AEKLYLADPMK(UniMod:36)AR	R	V	13	26	-0.193563	0.51028	19.9154	20.3621	19.8083	20.1893	20.5439	20.1864	19.9783	20.3407
P23511-2	NFYA	M(159.0718)VPGAGSVPAIQR	M	I	210	222	-0.194093	0.14164	14.3294	15.9808	13.8963	15.2466	15.1539	15.1707	14.4126	15.4922
P61160	ACTR2	E(UniMod:280)LKQLYLER	R	V	320	328	-0.194649	0.0794741	13.9813	13.5625	11.5312	14.2586	14.1074	11.643	14.3052	14.0567
Q7Z7L1	SLFN11	M(159.0718)AK(UniMod:36)KVEHPVEMGLDLEQSLR	R	E	63	82	-0.195576	0.184237	14.2375	13.5183	13.184	12.8437	12.881	13.7982	13.611	14.2756
Q9UHD8	SEPTIN9	A(UniMod:546)TEAAPSC(UniMod:4)VGDMADTPR	E	D	241	257	-0.195676	0.24999	12.8379	13.1715	12.5555	12.9185	12.3651	13.1461	12.9666	13.7884
P32969	RPL9	M(159.0718)K(UniMod:36)TILSNQTVDIPENVDITLK(UniMod:36)GR	-	T	1	23	-0.196542	0.679195	16.7601	16.771	16.4056	16.3492	16.5759	16.8455	16.9532	16.6977
Q15149-4	PLEC	S(115.063324)SSVGSSSSYPISPAVSR	R	T	4247	4264	-0.197004	0.201947	12.6776	11.5461	12.1831	12.4164	11.676	12.5413	12.269	13.1249
Q9UKV8-2	AGO2	N(UniMod:36)KAIATPVQGVWDMR	R	N	424	438	-0.197398	0.141724	13.1214	13.8107	12.0651	13.8913	12.6808	14.0411	13.8445	13.1117
P29692-2	EEF1D	G(85.052765)SSGPGASSGTSGDHGELVVR	A	I	429	449	-0.197889	0.203139	12.9125	12.7673	12.3811	13.5601	13.5777	12.3949	13.6138	12.8262
Q01105-2	SET	E(UniMod:280)EALHYLTR	D	V	101	109	-0.198315	0.591165	14.6986	14.5153	14.4326	14.796	14.9955	14.9678	14.4156	14.8568
Q9Y399	MRPS2	L(141.11536)GSATALMIR	T	E	41	50	-0.198513	0.530039	18.6682	18.9065	18.1867	18.3038	18.8249	18.7665	18.6694	18.5985
Q14320	FAM50A	K(UniMod:518)LGKNPDVDTSFLPDR	R	D	155	170	-0.199326	0.2609	15.2106	14.439	15.5132	14.384	15.0509	14.9677	14.8449	15.4806
P41091	EIF2S3	A(UniMod:546)GGEAGVTLGQPHLSR	M	Q	2	17	-0.199518	0.973819	19.7444	19.945	19.5693	19.6772	19.9281	19.767	20.1056	19.9333
Q96JM3	CHAMP1	K(UniMod:518)TAPTLSPEHWKAVPPVSPELR	R	K	399	420	-0.199662	0.678347	13.9782	14.2617	13.7367	13.8481	14.3094	14.2792	13.9412	14.0934
O60762	DPM1	K(UniMod:518)QKEGNFDIVSGTR	R	Y	134	147	-0.200652	0.0392445	16.285	16.5673	16.3719	11.9496	16.6822	11.3707	16.7876	17.1359
P10809	HSPD1	A(UniMod:546)K(UniMod:36)DVK(UniMod:36)FGADAR	Y	A	27	37	-0.201424	0.154362	18.53	16.9486	17.3223	17.1463	18.4528	17.7816	17.7664	16.7521
O14776-2	TCERG1	G(85.052765)EK(UniMod:36)IKSDFFELLSNHHLDSQSR	R	W	771	792	-0.201519	0.10757	12.4821	11.0058	11.2417	13.1353	12.8888	12.8635	10.8876	12.0311
P00367	GLUD1	S(115.063324)EAVADREDDPNFFK(UniMod:36)MVEGFFDR	Y	G	54	76	-0.201648	0.143333	14.6535	16.4999	15.8971	17.0329	16.3758	16.185	16.5225	15.8067
Q13277-2	STX3	K(UniMod:518)FVEVMTKYNEAQVDFR	R	E	126	142	-0.201927	0.13684	13.7495	11.6547	13.1881	13.6544	12.8729	12.7237	13.5954	13.8623
Q8NBT2	SPC24	L(141.11536)KASLLQLTR	R	E	97	106	-0.201938	0.16759	14.6859	13.5421	13.9375	12.6603	14.2432	14.2519	13.6413	13.4972
P35637-2	FUS	C(UniMod:211)K(UniMod:36)APKPDGPGGGPGGSHMGGNYGDDR	Q	R	446	471	-0.202059	0.380283	16.7197	17.3528	16.521	16.5887	16.6184	17.177	17.1798	17.0152
Q15057	ACAP2	N(UniMod:36)KQHEVEEATNILTATR	R	K	147	163	-0.203708	0.378969	15.3752	15.7428	16.1717	16.0191	15.5915	16.0269	16.2483	16.2568
Q96SI9-2	STRBP	K(UniMod:518)C(UniMod:4)LNALASLR	Q	H	180	189	-0.203755	0.458839	20.0563	19.6955	19.9678	19.6373	20.4224	19.7713	19.7327	20.2453
Q08AF3	SLFN5	E(UniMod:280)KQNEIILR	R	A	37	45	-0.204197	0.492311	16.6775	16.2445	16.8812	16.6222	16.6993	17.079	16.4861	16.9778
P21333-2	FLNA	(UniMod:36)PSHDASK(UniMod:36)VK(UniMod:36)AEGPGLSR	E	T	868	884	-0.204391	0.824049	21.3166	20.9529	20.9421	20.891	21.0656	21.1368	21.3599	21.3579
P13674-2	P4HA1	V(127.09972)SKSAWLSGYENPVVSR	R	I	380	396	-0.204699	0.1403	13.141	12.098	13.297	11.7964	12.1798	13.1737	13.7503	12.0473
P61221	ABCE1	A(UniMod:546)AKGTVGSILDR	K	K	179	190	-0.204798	0.170989	13.5438	12.6842	13.693	12.9539	14.2329	13.4233	12.3418	13.696
P21589	NT5E	M(159.0718)KVIYPAVEGR	K	I	535	545	-0.205378	1.88466	16.7835	16.8382	16.8216	16.8646	17.0653	16.933	16.9537	17.1774
Q9P258	RCC2	(UniMod:36)PATAGKAGGAAVVITEPEHTK(UniMod:36)ER	R	V	72	94	-0.206289	0.0626964	13.0599	13.4194	14.4779	11.991	13.209	14.4348	15.5018	10.6279
Q13751	LAMB3	I(141.11536)QSVKTEAEELFGETMEMMDR	R	M	1105	1125	-0.2068	0.179948	13.5935	12.8437	13.227	12.0581	13.5023	12.2863	13.117	13.6439
P26641	EEF1G	S(115.063324)GAQVRVLSAPPHFHFGQTNR	Y	T	25	45	-0.20701	0.255405	18.131	18.9602	18.5338	18.9462	18.0615	19.0727	19.2367	19.0284
Q13573	SNW1	S(115.063324)FLPAPTQLSQDQLEAEEK(UniMod:36)AR	T	S	5	25	-0.20773	0.0656702	13.5654	14.9997	12.0117	11.2332	12.766	14.7283	11.2516	13.895
P28482	MAPK1	L(141.11536)KELIFEETAR	K	F	343	353	-0.208053	0.335607	15.995	16.4283	16.8543	15.9671	16.9615	16.4467	16.1854	16.4833
P38606-2	ATP6V1A	V(127.09972)TEK(UniMod:36)LPANHPLLTGQR	P	V	184	199	-0.2091	0.711118	16.5229	16.6766	16.5374	16.4924	16.605	17.0828	16.8985	16.4794
Q9BZH6	WDR11	D(UniMod:280)KPLELWDVR	R	T	589	598	-0.209836	0.259375	12.8804	11.2961	12.2962	12.0456	12.3019	12.2223	12.4229	12.4107
P17301	ITGA2	T(129.07898)K(UniMod:36)YSQKILGSDGAFR	R	S	598	612	-0.210402	0.0534704	14.112	14.4371	13.7103	10.0047	10.5409	14.2734	14.4912	13.8002
Q9Y305-2	ACOT9	M(159.0718)KDSYIEVLLPLGSEPELR	R	E	50	68	-0.211044	0.339136	15.0571	14.4718	14.609	14.3543	14.3516	14.7781	14.799	15.4077
P34931	HSPA1L	D(UniMod:280)AKMDK(UniMod:36)AKIHDIVLVGGSTR	R	I	325	344	-0.211072	0.0887158	13.3764	11.325	13.4103	14.0113	13.9684	13.5256	11.3738	14.0993
Q13428-4	TCOF1	A(UniMod:546)ALAPAKESPR	R	K	898	908	-0.212131	0.0823644	14.7499	14.1818	14.9656	11.186	13.4743	13.5826	14.8393	14.0355
P12814	ACTN1	D(UniMod:280)YMQPEEDWDR	N	D	11	21	-0.212295	0.132992	12.2206	13.0938	13.4361	13.1479	13.8061	13.7506	11.5669	13.624
O75879	GATB	E(UniMod:280)SSVAQQPLHTAQK(UniMod:36)TR	G	K	42	57	-0.213333	0.0982329	12.948	16.0688	15.9147	15.787	15.3077	15.8951	15.7181	14.651
P13073	COX4I1	A(UniMod:546)HESVVK(UniMod:36)SEDFSLPAYMDR	R	R	23	41	-0.213839	0.231324	17.0105	16.6216	16.4571	16.9411	16.1052	16.7081	17.4944	17.578
Q13405	MRPL49	I(141.11536)PDPPKHEHYPTPSGWQPPR	R	D	57	76	-0.214154	0.0937693	12.332	10.6046	13.4056	13.3554	12.6127	11.2224	13.0945	13.6246
O14561	NDUFAB1	S(115.063324)DMPPLTLEGIQDR	Y	V	69	82	-0.214687	0.147561	14.4499	14.2946	12.2508	13.017	13.7801	13.4231	14.1825	13.4854
Q969Z0	TBRG4	A(UniMod:546)TSPISHLPGSLMEPVEK(UniMod:36)ER	S	A	43	62	-0.216827	0.381197	14.9068	15.2123	15.287	15.2084	16.052	14.9965	15.1868	15.2466
P05165	PCCA	R(UniMod:36)NQKVVEEAPSIFLDAETR	R	R	295	313	-0.219626	0.212357	11.413	12.2265	11.6656	12.9764	12.9508	12.0203	12.169	12.0199
Q9BRX2	PELO	V(127.09972)K(UniMod:36)GTNIQENEYVKMGAYHTIELEPNR	R	Q	83	108	-0.220248	0.173892	14.4415	13.864	14.3651	15.61	13.853	15.2376	15.2175	14.8537
P41091	EIF2S3	C(UniMod:211)GSSTPDEFPTDIPGTK(UniMod:36)GNFK(UniMod:36)LVR	S	H	105	128	-0.221159	0.547472	19.7384	19.2681	19.4914	19.9225	19.5119	20.0979	19.7995	19.8958
Q9BW92	TARS2	L(141.11536)HTAVVSTPPR	R	W	20	30	-0.222369	0.178602	14.8685	14.3217	15.2731	14.9608	15.4922	15.0293	15.924	13.8681
P68104	EEF1A1	G(85.052765)SFKYAWVLDK(UniMod:36)LK(UniMod:36)AER	K	E	52	67	-0.222492	0.266113	17.0184	16.4111	17.3719	16.8184	17.6271	17.2834	16.3254	17.2739
P07355-2	ANXA2	G(85.052765)SVK(UniMod:36)AYTNFDAER	Y	D	43	55	-0.222554	0.360519	13.2496	13.199	13.763	14.0169	14.093	13.526	14.0759	13.4237
Q9Y285-2	FARSA	G(85.052765)QVAELLLR	D	R	4	12	-0.222703	0.168223	10.7839	12.6396	12.5882	12.3336	12.2465	13.0713	11.9893	11.9291
P35568	IRS1	A(UniMod:546)DSK(UniMod:36)NKHLVALYTR	R	D	76	89	-0.222715	0.390275	13.9438	14.9604	14.8325	14.6188	14.7376	14.5489	14.9366	15.0232
P48449-3	LSS	G(85.052765)GPYKTEPATDLGR	R	W	11	24	-0.222796	0.186567	13.3273	13.0289	12.4912	14.0768	13.7362	14.1008	13.4273	12.5511
P35080-2	PFN2	T(129.07898)KSQGGEPTYNVAVGR	R	A	90	105	-0.223248	0.325058	15.724	16.795	16.7858	15.9103	16.7051	16.3833	16.4679	16.5517
P05556	ITGB1	L(141.11536)K(UniMod:36)PEDITQIQPQQLVLR	K	L	106	122	-0.223273	0.250074	19.4628	19.4158	19.1364	18.1553	19.433	18.6948	19.6151	19.3204
P28072	PSMB6	T(129.07898)TIMAVQFDGGVVLGADSR	G	T	35	53	-0.223893	0.665766	15.8292	16.4209	15.9103	16.1416	16.381	16.2794	16.052	16.4853
P08195-2	SLC3A2	L(141.11536)KLEPHEGLLLR	R	F	513	524	-0.22396	0.961671	16.7753	16.7666	17.0206	17.2578	17.1382	17.1819	17.1521	17.244
Q14980-2	NUMA1	S(115.063324)APASQASLR	R	A	1826	1835	-0.224433	0.433897	17.3641	16.7645	16.6527	16.8043	16.9797	16.7174	17.4361	17.3502
O00233	PSMD9	K(UniMod:518)LGQSESQGPPR	R	A	123	134	-0.225319	0.237786	14.5888	14.9255	14.0634	15.4495	14.3597	15.1463	15.5498	14.8726
Q9Y6E0-2	STK24	N(UniMod:36)AK(UniMod:36)KTSYLTELIDR	R	Y	277	290	-0.225615	0.0408424	16.4476	16.2415	11.9597	16.5481	17.1716	17.1434	10.842	16.9422
Q8N8S7	ENAH	A(UniMod:546)IGVNSASSK(UniMod:36)TDTGR	N	G	418	432	-0.226236	0.279617	15.2721	15.1483	15.5325	15.5668	16.4726	14.9913	15.2971	15.6636
Q15004	PCLAF	T(129.07898)KADSVPGTYR	R	K	4	14	-0.226836	0.443642	17.4802	17.7442	16.8876	17.8115	17.8278	17.442	17.7436	17.8176
O15145	ARPC3	H(UniMod:255)SSLMDPDTK(UniMod:36)LIGNMALLPIR	Y	S	5	25	-0.227026	0.270885	15.441	16.3004	16.5242	15.5407	16.2313	16.0261	16.7411	15.7159
Q6P1K2	PMF1	H(UniMod:255)VQKQEAENQQLADAVLAGR	R	R	151	170	-0.227983	0.0517429	15.4947	15.7086	16.0204	10.9866	15.1485	15.9499	16.127	11.8968
P61158	ACTR3	L(141.11536)K(UniMod:36)PKPIDVQVITHHMQR	R	Y	358	374	-0.228787	0.234956	12.9438	11.8813	12.6366	13.5214	12.4794	13.1579	12.8747	13.3862
Q96EY7	PTCD3	E(UniMod:280)MKAIGIEPSLATYHHIIR	R	L	359	377	-0.228979	0.101403	14.8983	14.9975	11.744	13.3544	13.4061	13.4551	14.563	14.486
O15144	ARPC2	E(UniMod:280)PPLELKDTDAAVGDNIGYITFVLFPR	R	H	204	230	-0.231213	0.0867613	11.6197	11.6344	13.4443	10.0349	12.8275	10.478	11.0917	13.2611
P26641	EEF1G	A(UniMod:546)AGTLYTYPENWR	M	A	2	14	-0.231776	0.267928	13.5572	14.2693	14.4734	14.3554	14.6587	13.5253	14.7303	14.668
O60701	UGDH	L(141.11536)KPAFIFDGR	M	R	433	442	-0.231961	0.174064	12.3143	12.008	13.4023	11.367	13.0836	12.929	11.8816	12.1255
P29144	TPP2	E(UniMod:280)KLPANQYTWSSR	R	G	400	412	-0.232007	0.811214	17.6406	17.2962	17.1937	17.1188	17.782	17.5105	17.4947	17.3901
Q6ZRI6-2	C15orf39	G(85.052765)SLKEEVALDLSVR	R	K	566	579	-0.23321	0.157336	10.9214	11.9767	11.5323	11.9604	11.0963	13.1232	12.1773	10.927
Q9Y624	F11R	S(115.063324)VTVHSSEPEVR	G	I	28	39	-0.233316	0.485842	17.1205	17.3402	17.5182	17.789	17.616	17.8836	17.23	17.9717
Q9UQ80	PA2G4	V(127.09972)VDVAQGTQVTGR	F	K	126	138	-0.233672	0.0832041	11.6776	13.059	11.7671	10.2702	12.5011	12.9539	9.42188	12.8317
O15031	PLXNB2	T(129.07898)KAITEIYLTR	R	L	1614	1624	-0.234318	0.080623	13.7751	12.6339	13.2756	9.95489	12.9746	11.01	13.9561	12.636
P14866	HNRNPL	S(115.063324)KPGAAMVEMADGYAVDR	K	A	417	434	-0.234406	0.431197	18.2153	18.7313	18.071	18.8597	18.5234	18.3913	18.8861	19.014
P10809	HSPD1	K(UniMod:518)DVK(UniMod:36)FGADAR	A	A	28	37	-0.234752	0.60497	18.0095	18.4568	17.7771	18.2172	18.4538	18.0478	18.5722	18.3259
P30084	ECHS1	A(UniMod:546)SGANFEYIIAEK(UniMod:36)R	F	G	28	41	-0.234891	0.630168	20.7022	21.1989	20.5664	21.15	20.9234	21.1638	21.3097	21.1603
Q86VP6	CAND1	L(141.11536)KGYLISGSSYAR	R	S	970	982	-0.235839	0.265348	16.7131	17.5571	17.8876	17.8563	17.9154	18.0999	17.0239	17.9182
P62304	SNRPE	I(141.11536)M(UniMod:35)LKGDNITLLQSVSN	R	-	77	92	-0.235952	0.222363	11.7034	12.9719	12.0202	12.2338	13.048	11.5512	12.8201	12.4538
P00761		V(127.09972)ATVSLPR	R	S	108	115	-0.23676	0.593744	22.0127	21.1498	21.6122	21.785	21.8531	21.773	21.8955	21.9852
Q15021	NCAPD2	M(159.0718)VATGDLAIR	L	F	1076	1085	-0.237831	0.189207	16.1453	15.4862	15.8072	14.7177	15.4582	16.7123	14.9041	16.033
Q96FV9	THOC1	S(115.063324)PTPPLFSLPEAR	M	T	2	14	-0.23791	0.294937	13.9773	13.3559	13.5146	13.2778	13.8084	12.9488	14.3733	13.9468
Q8WYP5-2	AHCTF1	S(115.063324)SKAILLPDLSEPNNEPLFSPASEVPR	R	K	2136	2162	-0.238728	1.93297	16.7639	16.9079	16.738	16.8816	16.9147	17.1239	17.0649	17.1428
Q86X29-3	LSR	V(127.09972)VATKQGNAVTLGDYYQGR	R	R	175	193	-0.23893	0.164021	11.8935	11.0895	12.5328	12.0642	11.757	11.9517	13.5025	11.3246
Q86V81	ALYREF	A(UniMod:546)MKQYNGVPLDGRPMNIQLVTSQIDAQR	K	R	162	189	-0.239028	0.314814	15.9103	16.0944	15.8485	15.1368	15.6001	16.1581	15.5924	16.5955
Q16186	ADRM1	A(UniMod:546)GKMSLK(UniMod:36)GTTVTPDK(UniMod:36)R	R	K	28	43	-0.239343	0.03969	11.0101	16.8713	16.4721	16.599	10.8497	16.8147	17.1159	17.1295
Q15582	TGFBI	G(85.052765)PAK(UniMod:36)SPYQLVLQHSR	A	L	24	38	-0.240838	0.647663	15.5524	15.4863	15.1198	15.4821	16.0895	15.4398	15.5723	15.5023
O75676-2	RPS6KA4	E(UniMod:280)GFFLKSVENAPLAK(UniMod:36)R	R	R	709	724	-0.24095	0.112744	13.0153	10.3612	13.5285	13.5535	12.7239	13.5025	12.6758	12.52
Q9NYK5	MRPL39	A(UniMod:546)FKDEYMVNLVR	R	A	157	168	-0.241098	0.116626	8.72133	11.126	10.7816	11.5107	9.74566	10.3627	11.7894	11.2062
Q6ZRV2	FAM83H	L(141.11536)SSATANALYSSNLR	R	D	1023	1037	-0.241373	0.245003	10.4688	11.7149	11.9585	11.978	11.7659	11.4591	11.5893	12.2715
O14965	AURKA	G(85.052765)KFGNVYLAR	K	E	142	151	-0.241899	0.344578	12.8109	13.1947	13.7872	13.7567	13.9914	13.2173	13.8987	13.4096
Q9UN86-2	G3BP2	I(141.11536)NTKGVGGK(UniMod:36)LPNFGFVVFDDSEPVQR	R	I	329	354	-0.241946	0.898787	18.6726	18.9637	18.646	18.8967	18.7132	19.1012	19.1183	19.2141
O75489	NDUFS3	E(UniMod:280)SAGADTRPTVRPR	R	N	37	50	-0.242	0.533509	16.6442	15.7667	16.0516	16.2667	16.384	16.6015	16.1611	16.5506
P42702	LIFR	I(141.11536)ADLQGK(UniMod:36)TSYHLVLR	R	A	798	812	-0.242225	0.185285	10.7518	11.8997	13.0102	11.9647	12.4289	11.5444	12.5244	12.0976
Q8TF74	WIPF2	G(85.052765)K(UniMod:36)PALQIPSSR	A	A	109	119	-0.244246	0.110209	11.3668	13.7478	11.9511	13.5694	13.9886	13.3527	11.3212	12.9495
P35573	AGL	N(UniMod:36)MKDEGFNITAGVDEETGFVYGGNR	R	F	1229	1253	-0.244526	0.193701	13.1753	12.8626	12.9395	11.8543	12.0743	13.3963	12.5076	13.8317
Q9Y2R9	MRPS7	K(UniMod:518)QFEKYHAASAEEQATIER	R	N	121	139	-0.244823	0.182743	13.0648	11.1746	11.2087	11.3978	12.5014	11.7135	12.2612	11.349
Q9UQB8-2	BAIAP2	L(141.11536)HMSLQQGK(UniMod:36)SSSTGNLLDKDDLAIPPPDYGAASR	R	A	443	476	-0.24487	0.126194	13.5423	13.9585	14.7197	12.3353	12.34	14.6321	14.0473	14.5158
P42167	TMPO	V(127.09972)TGNFKHASPILPITEFSDIPR	R	R	298	319	-0.245234	0.271667	14.9224	14.7393	13.8051	15.2849	15.3078	14.4297	14.8084	15.1868
Q6UX04	CWC27	K(UniMod:518)VKDASMQDSDTFEIYDPR	R	N	432	450	-0.245656	0.0892304	13.1417	11.0872	13.7957	14.0625	11.1737	14.6076	13.4043	13.8842
O95831-3	AIFM1	K(UniMod:518)IIKDGEQHEDLNEVAK(UniMod:36)LFNIHED	R	-	586	609	-0.245927	0.044939	16.1375	16.549	10.7378	15.7754	11.0491	16.245	16.6659	16.2234
Q9Y5S2	CDC42BPB	N(UniMod:36)KPYISWPSSGGSEPSVTVPLR	R	S	1635	1656	-0.246493	0.548874	13.2629	13.87	13.3922	13.6955	13.913	13.3542	13.8611	14.0782
Q9UIW2	PLXNA1	S(115.063324)KLEQVVDTMALSS	R	-	1883	1896	-0.246503	0.420566	14.2685	14.2017	14.5345	14.799	14.9825	14.7385	15.0096	14.0592
P68363	TUBA1B	V(127.09972)DLEPTVIDEVR	F	T	68	79	-0.246644	0.467709	14.6224	14.7094	14.8533	14.8616	14.5094	15.381	14.7211	15.4217
Q14694-2	USP10	G(85.052765)TQAVDK(UniMod:36)LPDGQEYQR	C	I	89	104	-0.247487	0.0939255	10.6355	14.1716	12.0091	13.6541	12.6317	13.3325	11.5213	13.9749
Q9Y2T2	AP3M1	V(127.09972)GDTLPTGQLSNIPWR	N	R	153	168	-0.247888	0.321107	14.2873	14.9462	14.4538	13.4863	14.4133	14.6086	14.8535	14.2898
Q15691	MAPRE1	A(UniMod:546)NYDGK(UniMod:36)DYDPVAAR	D	Q	117	130	-0.248022	0.527461	14.9573	14.6352	15.4634	14.8158	15.4932	15.3015	14.8998	15.1693
P50395-2	GDI2	D(UniMod:280)VYK(UniMod:36)KFDLGQDVIDFTGHALALYR	R	T	125	148	-0.248731	0.137641	11.9553	10.9004	9.93507	12.7898	11.7078	10.9576	11.5672	12.3429
O00217	NDUFS8	T(129.07898)YK(UniMod:36)YVNMQDPEMDMK(UniMod:36)SVTDR	A	A	35	54	-0.250381	0.299468	17.5624	16.6267	16.7967	17.5167	16.7089	17.3751	17.939	17.481
P33240-2	CSTF2	R(UniMod:36)IVDPEIALK(UniMod:36)ILHR	M	Q	180	193	-0.251929	0.222517	15.2542	14.6281	13.2605	14.1641	14.1523	14.6383	14.9936	14.5304
P07355-2	ANXA2	V(127.09972)PKWISIMTER	D	S	228	238	-0.252276	0.528033	13.9427	14.3202	14.0078	13.377	13.9794	14.1998	14.4321	14.0456
Q9NPA0	EMC7	S(115.063324)EVPGAAAEGSGGSGVGIGDR	S	F	24	44	-0.252373	0.279101	13.052	13.2428	13.4793	14.4288	13.552	13.957	13.3641	14.3392
Q15637-2	SF1	A(UniMod:546)TPLDFPSK(UniMod:36)K(UniMod:36)R	N	K	7	17	-0.252935	0.593587	18.5041	19.1765	18.6484	18.8713	19.3218	18.7773	19.2552	18.8578
P35269	GTF2F1	R(UniMod:36)NKVLNHFSIMQQR	R	R	167	180	-0.254067	0.714075	16.4961	16.2105	15.8569	16.4209	16.3905	16.4306	16.7923	16.3873
Q9Y2Z2-2	MTO1	G(85.052765)LEKAK(UniMod:36)VIQPGYGVQYDYLDPR	R	Q	270	291	-0.255844	0.14439	13.8511	14.0751	14.2286	11.5352	13.6251	13.9077	13.0649	14.1156
Q5SRE5-2	NUP188	M(159.0718)KQELSSELSTLLSSLSR	R	Y	1572	1589	-0.256326	0.206576	10.4256	10.1718	10.5184	11.9661	11.1123	11.4504	11.3315	10.213
Q00839-2	HNRNPU	M(159.0718)PQRGGGGGGSGGIGYPYPR	N	A	717	736	-0.257463	0.318326	14.495	15.2381	15.3935	14.9954	15.6273	14.5223	15.2259	15.7762
P27816-5	MAP4	T(129.07898)TTAAAVASTGPSSR	K	S	537	551	-0.257568	0.187439	11.8304	12.0965	12.2796	11.9383	12.9464	10.7151	12.8577	12.6559
P46013	MKI67	S(115.063324)QPDPVDTPTSSK(UniMod:36)PQSK(UniMod:36)R	R	S	1496	1513	-0.257795	0.392047	14.5776	15.8669	14.8483	15.3103	15.4554	15.3218	15.5463	15.3109
P14866	HNRNPL	R(UniMod:36)SGAMVKMAAAGGGGGGGR	R	Y	28	46	-0.258829	0.115106	12.8188	13.3046	12.2388	10.6851	12.6784	13.0681	13.5677	10.7686
Q7Z6Z7-2	HUWE1	L(141.11536)FKVLLSPDYLPAMR	R	R	630	644	-0.258998	0.278988	14.3478	14.6252	13.8873	15.1731	15.1101	14.8249	15.1629	13.9715
O75369-2	FLNB	D(UniMod:280)NKDGSC(UniMod:4)SAEYIPFAPGDYDVNITYGGAHIPGSPFR	R	V	1377	1412	-0.260187	1.20644	17.5841	17.3081	17.2562	17.417	17.4003	17.677	17.7257	17.8032
Q99873-2	PRMT1	D(UniMod:280)KWLAPDGLIFPDR	R	A	158	171	-0.26113	0.569313	15.7354	15.1816	15.3205	14.7042	15.4295	15.4964	15.5753	15.485
O14896	IRF6	L(141.11536)KPWLVAQVDSGLYPGLIWLHR	R	D	10	31	-0.262153	0.146035	12.3833	9.97914	12.0013	11.1323	12.6306	12.0628	10.9758	10.8755
P26038	MSN	K(UniMod:518)K(UniMod:36)APDFVFYAPR	D	L	262	273	-0.263836	0.349319	14.0882	14.923	14.7037	15.0654	15.195	15.3652	14.2637	15.0117
Q5TCZ1	SH3PXD2A	G(85.052765)GLK(UniMod:36)GSKSEDSELPPQTASEAPSEGSR	R	R	790	816	-0.266074	0.160069	13.7444	13.9523	14.0159	11.6172	13.5744	13.332	13.101	14.3868
P11413-2	G6PD	K(UniMod:518)QSEPFFKATPEEK(UniMod:36)LK(UniMod:36)LEDFFAR	R	N	82	104	-0.26624	0.0837961	9.84245	12.6401	13.3095	8.97959	12.4477	10.2772	11.8427	11.269
Q96ER9	CCDC51	E(UniMod:280)KFSLFSAAVR	R	E	177	187	-0.26756	0.311408	11.5284	11.3042	10.6511	11.9992	11.5108	11.1639	12.2644	11.614
O43237	DYNC1LI2	S(115.063324)GQKTVLSNVQEELDR	K	M	459	474	-0.267915	0.162543	11.4645	13.3432	13.4666	13.9228	13.2804	14.1116	12.5	13.3768
Q8TF74	WIPF2	E(UniMod:280)KPLPPTPGQR	R	L	206	216	-0.269171	3.06123	17.3237	17.3458	17.2994	17.4269	17.7018	17.5358	17.6063	17.6286
Q8IYA6	CKAP2L	V(127.09972)GPGPTAAAAVEER	M	Q	2	15	-0.269221	0.308293	15.943	17.6186	17.1713	16.814	17.2037	17.0555	17.4019	16.9626
O60885	BRD4	A(UniMod:546)ASTNPPPPETSNPNK(UniMod:36)PK(UniMod:36)R	N	Q	40	58	-0.269463	0.243642	15.2549	16.9511	15.7052	16.7638	16.9137	16.0152	16.4164	16.4075
Q9UMD9-2	COL17A1	L(141.11536)EKQSLTHGSSGYINSTGSTR	R	G	52	72	-0.269562	0.808074	19.4119	19.8067	19.3797	19.5892	19.4355	19.8241	20.016	19.9903
Q5JSH3-2	WDR44	A(UniMod:546)KHLAEEYGER	R	A	439	449	-0.270467	0.181111	14.361	14.4882	13.6957	14.622	14.9701	12.9341	15.1086	15.236
Q04323-2	UBXN1	A(UniMod:546)K(UniMod:36)KYGGSVGSQPPPVAPEPGPVPSSPSQEPPTK(UniMod:36)R	R	E	176	209	-0.271151	0.265636	14.5448	15.7126	14.6429	14.6834	14.3308	15.0539	15.4762	15.8073
P11142	HSPA8	D(UniMod:280)AKLDKSQIHDIVLVGGSTR	R	I	323	342	-0.272119	0.2143	13.4873	14.1596	15.4017	14.764	13.8428	14.8869	15.0815	15.0899
Q15185-3	PTGES3	M(159.0718)QPASAK(UniMod:36)WYDRR	-	D	1	12	-0.272791	0.428852	16.1617	16.7362	15.5683	16.146	16.598	16.1068	16.7616	16.2369
O60292	SIPA1L3	S(115.063324)KDVEFQDGWPR	R	S	146	157	-0.272815	0.408253	13.5813	13.6068	14.6265	14.3945	14.065	14.3294	14.648	14.2579
Q8N9N8	EIF1AD	K(UniMod:518)HVVKEVLGEHIVPSDQQQIVR	R	V	8	29	-0.274039	0.506438	16.3151	15.9932	16.2397	16.7976	16.1418	16.5154	16.82	16.9646
Q9P0K8-2	FOXJ2	A(UniMod:546)TIEKLGSASQAGPPGSSR	R	K	22	40	-0.274158	0.352603	12.6541	13.0978	12.7231	13.3616	13.7551	13.2939	13.4754	12.4089
P21333-2	FLNA	V(127.09972)QGPKGLVEPVDVVDNADGTQTVNYVPSR	K	E	1487	1515	-0.274822	0.140339	12.2947	12.7752	12.2873	14.054	11.4431	13.2545	13.4257	14.3872
Q9BY44-3	EIF2A	S(115.063324)TPLLTVR	P	G	4	11	-0.274854	1.63961	19.2866	19.2811	19.0967	19.261	19.6428	19.4165	19.6345	19.3311
Q92769-3	HDAC2	D(UniMod:280)IGAGK(UniMod:36)GKYYAVNFPMR	R	D	184	200	-0.274921	1.25629	16.9867	17.127	16.9704	16.9004	16.9762	17.3507	17.2842	17.4731
Q96HW7	INTS4	A(UniMod:546)KELYSSGEFSSGR	R	K	339	352	-0.275769	0.425332	15.4339	15.4881	15.7535	14.7571	15.6322	16.0749	15.1267	15.7019
Q9HC21	SLC25A19	V(127.09972)GYDPK(UniMod:36)PDGR	M	N	2	11	-0.276545	0.800968	15.577	15.5396	15.7714	16.1598	16.2416	15.9182	15.8357	16.1585
Q6P2C8-2	MED27	E(UniMod:280)KAFIAHFQDNLHSVNR	R	D	49	65	-0.276548	0.817759	16.1558	16.4807	15.8905	16.4453	16.3065	16.6297	16.7279	16.4143
Q12996	CSTF3	M(159.0718)K(UniMod:36)YEKVHSIYNR	R	L	354	365	-0.276758	0.209327	11.4089	12.807	12.3953	11.9637	13.3163	11.482	12.9702	11.9134
P04181	OAT	T(129.07898)SVATK(UniMod:36)K(UniMod:36)TVQGPPTSDDIFER	A	E	26	46	-0.276916	0.303229	16.2058	16.943	17.3586	17.3797	16.9581	17.9035	16.6909	17.4423
P28072	PSMB6	G(85.052765)GVVLGADSR	D	T	44	53	-0.277357	0.417475	13.6901	13.6803	13.3572	13.4084	14.0994	12.9705	14.0429	14.1326
Q9H0D6	XRN2	N(UniMod:36)SSPSISPNTSFTSDGSPSPLGGIK(UniMod:36)R	N	K	469	494	-0.278534	0.487569	13.6113	13.8108	13.5891	14.0406	13.3623	14.3996	14.3401	14.064
P59998	ARPC4	S(115.063324)SKELLLQPVTISR	R	N	42	55	-0.278636	0.506623	14.4118	14.5411	14.5357	14.8289	15.4017	14.7038	15.0334	14.2932
Q9Y3Z3-4	SAMHD1	D(UniMod:280)KEVGNLYDMFHTR	R	N	353	366	-0.278785	0.280103	11.837	11.663	12.1208	10.8514	11.0989	11.7401	12.2365	12.512
P07355-2	ANXA2	H(UniMod:255)STPPSAYGSVK(UniMod:36)AYTNFDAER	D	D	35	55	-0.279175	0.299863	14.2217	13.5273	14.2315	12.6131	14.0995	13.9566	13.721	13.9332
Q00839-2	HNRNPU	G(85.052765)SGGIGYPYPR	G	A	726	736	-0.279236	1.12383	20.044	20.5275	20.1714	20.2631	20.3884	20.5348	20.4468	20.7531
P13639	EEF2	M(159.0718)VNFTVDQIR	-	A	1	10	-0.279317	0.399899	17.5941	17.1124	18.2651	18.2238	17.7644	18.3103	17.9383	18.2997
P09758	TACSTD2	T(129.07898)LVRPSEHALVDNDGLYDPDC(UniMod:4)DPEGR	R	F	88	113	-0.280598	0.376607	14.2432	14.1859	13.8989	14.2374	14.1983	14.4997	13.7483	15.2415
P26038	MSN	L(141.11536)KALTSELANAR	H	D	522	533	-0.280667	0.601594	16.9746	17.1573	17.7556	17.3795	17.3851	17.7909	17.3222	17.8915
Q9BQA1-2	WDR77	M(159.0718)RK(UniMod:36)ETPPPLVPPAAR	-	E	1	15	-0.281301	1.33413	16.6681	16.7645	16.8199	16.6351	16.916	16.76	17.2331	17.1036
P30101	PDIA3	S(115.063324)DVLELTDDNFESR	A	I	25	38	-0.281496	0.778103	20.1789	20.006	19.4823	19.8629	20.1801	19.8856	20.3595	20.2309
Q9UJ70-2	NAGK	H(UniMod:255)SSALGGASLGAR	R	H	355	367	-0.281626	0.107453	12.8836	10.6921	13.2657	12.7288	13.2684	13.0304	13.9731	10.4247
Q9H246	C1orf21	L(141.11536)K(UniMod:36)TNKEVPGLVHQPR	R	A	73	87	-0.281679	0.0571459	15.4133	15.7734	15.4274	10.9219	10.778	15.8458	16.2332	15.8058
P25705	ATP5F1A	G(85.052765)TAEMSSILEER	T	I	47	58	-0.282069	0.472154	14.7515	15.2322	15.6674	14.5968	15.019	15.5853	15.419	15.3529
P21589	NT5E	W(214.11061)ELTILHTNDVHSR	A	L	27	40	-0.283039	0.533266	19.0023	17.9001	18.3054	18.5896	18.5687	18.8931	18.6262	18.8414
P12814	ACTN1	A(UniMod:546)K(UniMod:36)GISQEQMNEFR	D	A	740	752	-0.283061	0.244601	10.992	13.1765	11.6544	12.0992	12.0872	12.0841	12.4218	12.4613
Q9UHD8	SEPTIN9	S(115.063324)EPAPVSQLQSR	N	L	211	222	-0.283519	0.586366	15.375	15.6972	15.2352	15.4987	16.3507	15.5436	15.5387	15.5071
Q14676	MDC1	M(159.0718)TPFPATSAAPEPHPSTSTAQPVTPK(UniMod:36)PTSQATR	R	S	1115	1147	-0.283812	0.0809072	11.9178	14.5831	14.3276	11.1561	14.4096	12.9788	10.7828	14.9486
Q9BSH4	TACO1	S(115.063324)KDTYLLYEGR	K	G	131	141	-0.284533	0.794346	13.4962	13.8322	14.2327	13.7424	14.2061	14.0069	13.9168	14.3118
Q96K76-4	USP47	L(141.11536)VKYDEFHDYLER	R	S	638	650	-0.284667	0.208891	11.4616	11.115	9.93882	11.6769	11.7264	10.6713	12.2061	10.7273
Q15833-2	STXBP2	E(UniMod:280)KAVLLDEDDDLWVELR	R	H	273	289	-0.286043	0.246849	13.0026	13.1941	14.2637	14.2904	13.3924	14.5434	13.4323	14.5269
Q86V81	ALYREF	N(UniMod:36)SK(UniMod:36)QQLSAEELDAQLDAYNAR	R	M	233	253	-0.286706	0.142972	11.1056	13.2146	13.4459	13.7726	12.414	12.3425	13.7882	14.1409
P50579-3	METAP2	T(129.07898)KHLLNVINENFGTLAFC(UniMod:4)R	R	R	376	394	-0.287489	0.420284	13.1535	14.4357	13.9836	13.5553	13.9899	14.251	14.2886	13.7485
Q9ULE3-2	DENND2A	N(UniMod:36)KGAVNVGGQDPEPGQDLSQPER	R	E	111	133	-0.287494	0.399691	13.0147	14.0876	12.9489	13.3233	13.5532	13.1576	13.911	13.9026
Q8IY67-2	RAVER1	H(UniMod:255)SLLPASNLAGK(UniMod:36)EAR	L	G	513	527	-0.288587	0.61563	18.8712	18.8796	18.2174	18.8275	19.2335	18.5436	19.0302	19.1428
P84090	ERH	S(115.063324)HTILLVQPTK(UniMod:36)RPEGR	M	T	2	17	-0.289332	0.186387	11.4982	13.6314	12.4017	12.8417	11.7873	12.704	13.6178	13.4211
Q9Y376	CAB39	H(UniMod:255)KLLSAEFLEQHYDR	R	F	195	209	-0.289807	0.670335	16.8073	16.5267	17.3008	16.9078	17.0799	17.4562	16.8505	17.3153
Q15149-4	PLEC	H(UniMod:255)KPLLIDMNK(UniMod:36)VYR	R	Q	200	212	-0.289905	0.324395	14.0869	14.1674	13.4876	13.1498	14.4879	13.1691	14.2617	14.1326
O43707	ACTN4	G(85.052765)AGGGGSMGDYMAQEDDWDRDLLLDPAWEK(UniMod:36)QQR	N	K	21	53	-0.290755	0.585717	15.1752	16.0144	15.9705	15.7138	16.1295	16.0641	15.6254	16.2179
Q15785	TOMM34	A(UniMod:546)PK(UniMod:36)FPDSVEELR	M	A	2	13	-0.290919	0.972381	20.7137	20.6554	21.0596	21.0844	21.3321	21.1269	21.3261	20.8917
P55010	EIF5	R(UniMod:36)SVSDQFYR	N	Y	7	15	-0.291221	0.213927	12.5489	14.0163	13.2345	13.1487	14.556	12.4444	13.2268	13.886
P18754-2	RCC1	L(141.11536)GQGDVGQLGLGENVMER	T	K	71	88	-0.291731	0.103766	12.0019	13.5765	12.0642	15.2852	14.1783	14.3748	11.4764	14.0653
Q01105-2	SET	S(115.063324)NHDGADETSEK(UniMod:36)EQQEAIEHIDEVQNEIDR	N	L	15	44	-0.293318	0.116266	10.8879	11.3639	12.6083	12.0818	9.55309	13.1368	12.1971	13.2282
Q969Z0	TBRG4	A(UniMod:546)TSPISHLPGSLMEPVEK(UniMod:36)ER	S	A	43	62	-0.293547	0.332884	17.9957	18.5861	19.4458	17.9287	18.7717	18.943	19.0055	18.4102
O75369-2	FLNB	V(127.09972)TASGPGLSSYGVPASLPVDFAIDAR	K	D	1520	1545	-0.294886	1.7106	18.6973	18.8933	18.5863	18.5971	18.9217	18.9425	19.1685	18.9209
P67809	YBX1	V(127.09972)VEGEK(UniMod:36)GAEAANVTGPGGVPVQGSK(UniMod:36)YAADR	D	N	113	142	-0.295038	0.0985946	12.898	14.0462	10.7812	14.5923	12.37	15.0502	12.0773	14.0003
P13010	XRCC5	G(85.052765)TDNPLSGGDQYQNITVHR	D	H	63	81	-0.295137	0.360321	12.1566	12.4885	12.9955	12.9737	12.9807	12.3383	12.7542	13.7217
P27797	CALR	E(UniMod:280)PAVYFK(UniMod:36)EQFLDGDGWTSR	A	W	18	36	-0.295153	2.60769	19.868	20.0501	19.812	19.9567	20.2646	20.195	20.1481	20.2596
Q07666	KHDRBS1	S(115.063324)GSMDPSGAHPSVR	R	Q	18	31	-0.296364	0.358925	14.7058	16.0571	15.8979	16.1717	15.8791	15.9661	15.8446	16.3282
Q9UPT5-1	EXOC7	M(159.0718)IPPQEASAR	-	R	1	10	-0.297035	0.817033	16.0094	15.5152	15.2974	15.6608	16.1069	15.7023	16.0782	15.7836
P00761		N(UniMod:36)AAK(UniMod:36)IITHPNFNGNTLDNDIMLIK(UniMod:36)LSSPATLNSR	I	V	74	107	-0.297085	0.985208	17.7132	17.439	18.0661	17.8361	17.878	18.1905	17.9619	18.2124
O15355	PPM1G	G(85.052765)KQLIVANAGDSR	R	C	338	350	-0.298542	1.19132	16.9018	17.0994	16.871	16.7523	16.9089	17.2275	17.2373	17.4449
Q9UGU0-2	TCF20	G(85.052765)QSGHSAAGPGFTSR	N	T	681	695	-0.298843	0.22581	11.1761	13.2784	11.7932	12.3459	12.4669	12.6623	11.6469	13.0129
Q9NP61	ARFGAP3	E(UniMod:280)K(UniMod:36)IKSLASQATR	R	K	115	126	-0.299496	0.246976	13.465	11.8325	11.3543	11.9213	12.9301	12.5244	12.1214	12.1951
Q8WWM7	ATXN2L	R(UniMod:36)PSGETSVPPPPAVGR	N	M	428	443	-0.299848	0.357178	17.1445	17.19	16.4833	16.0941	17.1176	17.5189	17.1294	16.3455
Q9H6W3	RIOX1	R(UniMod:36)KPQPHSGSVLALPLR	R	S	20	35	-0.300355	0.351818	15.7262	15.59	14.828	15.2886	15.7375	14.8269	16.3204	15.7495
Q7Z478	DHX29	K(UniMod:518)NLPKSPNPSFEK(UniMod:36)VPVGR	R	Y	389	406	-0.300711	0.112581	11.1479	14.5958	13.597	12.9257	12.4056	12.0358	14.2685	14.7594
Q9UJZ1	STOML2	V(127.09972)KESMQMQVEAER	R	R	186	198	-0.300929	0.595946	17.7917	17.4577	17.4686	18.0069	17.5453	17.765	18.2189	18.3994
O75489	NDUFS3	E(UniMod:280)SAGADTRPTVRPR	R	N	37	50	-0.301164	0.594636	17.4425	18.0398	17.3792	17.9266	17.7016	18.3203	17.7053	18.2658
O95785-3	WIZ	(UniMod:36)PGKPGAGPAQVPR	R	E	634	646	-0.301685	0.396901	15.331	14.2175	13.9618	14.3818	14.3575	15.026	14.9448	14.7706
P13667	PDIA4	I(141.11536)LK(UniMod:36)KGQAVDYEGSR	K	T	142	155	-0.301971	0.283946	13.9601	12.3096	13.2294	13.773	14.2184	13.5475	13.6728	13.041
Q15691	MAPRE1	G(85.052765)K(UniMod:36)DYDPVAAR	D	Q	121	130	-0.302706	0.936095	15.1028	15.6937	15.5122	15.2884	15.9228	15.6735	15.4354	15.7763
Q9ULW0-2	TPX2	G(85.052765)ALKAQTWK(UniMod:36)HQLEEELR	R	Q	637	653	-0.302734	0.386074	16.4294	17.7327	17.7587	17.2042	17.251	17.4763	17.6886	17.9201
O00116	AGPS	A(UniMod:546)APTATPAAQESGTIPK(UniMod:36)K(UniMod:36)R	T	Q	69	87	-0.303908	0.491444	15.2461	16.1092	16.0662	16.0009	16.3543	16.4802	15.6025	16.2011
Q96AE4	FUBP1	I(141.11536)GGNEGIDVPIPR	R	F	272	284	-0.304134	0.566892	15.0491	15.2468	15.3602	15.7228	15.6835	15.4314	16.2147	15.2657
Q01968-2	OCRL	L(141.11536)LKFDQLNIQR	R	T	447	457	-0.304268	0.0635627	16.1635	12.2322	11.5201	16.0733	15.6074	15.7971	14.9699	10.8318
Q92945	KHSRP	I(141.11536)QDGSQNTNVDK(UniMod:36)PLR	L	I	270	284	-0.304446	0.28246	14.4935	14.927	15.0383	15.8334	16.0583	15.6872	15.3398	14.4247
Q9NUJ1	ABHD10	L(141.11536)LHGMKDDIVPWHTSMQVADR	R	V	243	263	-0.304842	0.130868	13.9962	12.0325	13.4708	11.6688	13.6465	14.1417	13.4834	11.1161
O95817	BAG3	R(UniMod:36)QVHPFHVYPQPGMQR	N	F	106	121	-0.305324	0.228742	14.9965	15.3716	14.1297	14.7917	14.4384	14.6321	16.5044	14.9359
P05787-2	KRT8	T(129.07898)KTEISEMNR	R	N	331	340	-0.306322	0.498377	13.9782	13.9182	14.6943	14.1739	14.1784	14.685	14.1006	15.026
Q68EM7-6	ARHGAP17	A(UniMod:546)EKTEVLSEDLLQIER	R	R	19	34	-0.306545	0.124179	14.1532	11.2115	14.4138	14.0893	12.1951	14.0937	14.3169	14.4882
Q99436	PSMB7	C(UniMod:211)EK(UniMod:36)GTTAVLTEKITPLEIEVLEETVQTMDTS	R	-	247	277	-0.306567	0.151203	11.5302	10.7067	11.2663	12.4553	11.3581	12.7577	13.0095	10.0596
P35241-5	RDX	V(127.09972)K(UniMod:36)KQLQALSSELAQAR	R	D	524	539	-0.306684	1.33049	18.2614	18.151	17.9096	17.7631	18.4674	18.2588	18.2737	18.3119
Q92973-2	TNPO1	L(141.11536)K(UniMod:36)GDVEEDETIPDSEQDIRPR	L	F	318	338	-0.307192	0.15048	15.4922	16.0229	16.3127	16.4216	14.1422	17.4345	16.9112	16.9905
P21281	ATP6V1B2	L(141.11536)MKSAIGEGM(UniMod:35)TR	R	K	401	412	-0.307723	0.218021	13.2524	12.7843	11.194	13.2431	13.1329	13.526	12.1714	12.8743
P78527	PRKDC	T(129.07898)GK(UniMod:36)WKVPTYK(UniMod:36)DYVDLFR	R	H	516	532	-0.308187	0.507222	13.8881	14.0306	14.3135	14.8629	15.0008	14.7484	14.3055	14.2733
P04181	OAT	E(UniMod:280)YKYGAHNYHPLPVALER	R	G	47	64	-0.309569	0.593211	21.153	21.5401	21.3117	21.3999	20.9661	21.8684	21.9463	21.8622
Q96TA1-2	NIBAN2	D(UniMod:280)VFFKEVTDMNLNVINEGGIDK(UniMod:36)LGEYMEK(UniMod:36)LSR	R	L	350	381	-0.309611	0.279839	13.0407	12.886	12.2102	12.5547	13.1281	13.8093	11.8105	13.1822
P30101	PDIA3	D(UniMod:280)VPSPYEVR	N	G	440	448	-0.3101	0.160487	14.5741	17.0373	15.4816	15.926	17.3292	15.9367	14.7136	16.2798
O60890	OPHN1	A(UniMod:546)ATPQKPEPK(UniMod:36)PDIVAGNAGEITSSVVASR	R	T	751	779	-0.310173	0.199715	14.5071	13.165	14.08	14.7459	13.0162	15.1502	15.1704	14.4019
O00429-6	DNM1L	G(85.052765)VQEPTTGNWR	D	G	593	603	-0.31019	0.38814	12.9065	13.0857	12.7865	13.8356	13.6413	14.1049	13.1632	12.9457
P09661	SNRPA1	V(127.09972)K(UniMod:36)LTAELIEQAAQYTNAVR	M	D	2	20	-0.310584	0.76788	19.4529	19.46	18.66	19.3953	19.4741	19.4895	19.6657	19.5813
P02786	TFRC	R(UniMod:36)LYWDDLK(UniMod:36)R	R	K	121	129	-0.31145	0.46417	17.406	16.6608	16.4368	16.9137	17.7958	17.0434	16.7699	17.054
P00491	PNP	V(127.09972)LQKLGADAVGMSTVPEVIVAR	R	H	208	229	-0.311512	0.492367	13.8194	13.7801	14.0154	14.3286	14.9799	14.0006	13.8024	14.4066
Q9UHD8	SEPTIN9	L(141.11536)GDSSGPALK(UniMod:36)R	R	S	19	29	-0.311566	0.850878	16.915	16.8098	16.3639	16.3289	17.051	16.6302	17.0955	16.8873
O15446	POLR1G	A(UniMod:546)LGSPEMDVR	M	K	202	211	-0.311695	0.454965	14.7454	14.6525	14.2164	15.5733	15.4192	15.1507	14.8438	15.0208
Q15642-2	TRIP10	R(UniMod:36)KEGGEGYVPTSYLR	R	V	527	541	-0.312098	1.01723	16.0238	15.8545	15.5495	16.1109	16.1613	16.0705	16.4857	16.0696
Q9BRG1	VPS25	R(UniMod:36)PEEWGKLIYQWVSR	R	S	103	117	-0.312605	0.15818	12.3572	11.116	10.8713	12.5519	11.3983	13.3078	10.601	12.8397
Q86XZ4	SPATS2	S(115.063324)SGQPYQPLR	N	E	432	441	-0.314317	0.524468	13.7574	13.6938	13.6442	14.2774	14.8515	13.9064	13.8449	14.0273
P00367	GLUD1	V(127.09972)ADREDDPNFFK(UniMod:36)MVEGFFDR	A	G	57	76	-0.31433	0.209503	11.6874	13.0264	13.5505	11.7571	13.4185	12.8909	13.224	11.7454
Q8IY67-2	RAVER1	H(UniMod:255)SLLPASNLAGK(UniMod:36)EAR	L	G	513	527	-0.315535	1.28778	17.8698	17.6266	17.3467	17.7043	18.1097	17.9061	17.7806	18.0132
P31040	SDHA	A(UniMod:546)KNTVVATGGYGR	R	T	249	261	-0.315677	1.0986	17.3372	17.7361	17.4493	17.6697	17.5633	17.8144	17.9643	18.1131
P47985	UQCRFS1	S(115.063324)HTDIK(UniMod:36)VPDFSEYR	Y	R	79	92	-0.317339	0.650452	16.2354	15.4059	15.9635	16.2411	16.3026	16.113	16.6295	16.0702
Q92598-2	HSPH1	(UniMod:36)PKMFEELGQR	R	L	669	678	-0.318644	0.929692	16.3255	16.4291	16.5814	16.3466	16.9683	16.6573	16.3089	17.0228
P00367	GLUD1	I(141.11536)IKPC(UniMod:4)NHVLSLSFPIR	R	R	108	123	-0.318761	0.283194	16.2943	15.5827	14.6364	16.2229	16.7214	16.0923	15.6423	15.5554
Q96T23-2	RSF1	D(UniMod:280)KDGLMYWYQLDQDHNVR	R	M	126	143	-0.319727	0.170659	10.7779	12.1325	13.1115	10.396	11.9615	12.9517	11.4505	11.3332
Q9UBI6	GNG12	I(141.11536)K(UniMod:36)VSKASADLMSYC(UniMod:4)EEHAR	R	S	30	48	-0.319926	0.729648	14.7051	15.3253	14.4109	15.0569	15.0137	15.2058	15.1684	15.3901
P46013	MKI67	L(141.11536)KHGDVITIIDR	R	S	82	93	-0.320443	0.511778	16.1825	15.6661	15.0831	15.25	15.8683	15.9234	15.4714	16.2005
P13639	EEF2	S(115.063324)SRPSQVVAETR	N	K	828	839	-0.321652	0.32849	12.9707	13.5749	12.821	13.732	14.2993	13.8661	13.5817	12.6382
P07996	THBS1	R(UniMod:36)LVKGPDPSSPAFR	R	I	47	60	-0.322065	0.367634	15.1487	15.0899	13.9636	14.4409	15.3042	14.8818	15.4367	14.3087
Q96T88-2	UHRF1	R(UniMod:36)TSK(UniMod:36)K(UniMod:36)TKVEPYSLTAQQSSLIR	R	E	677	698	-0.324848	0.0994615	15.0177	12.3091	14.831	11.2634	13.3288	15.3337	14.2736	11.7845
Q3YEC7	RABL6	D(UniMod:280)KNIPAGLQSMNQALQR	R	R	18	34	-0.325136	0.171273	11.9483	14.064	12.4141	12.8421	11.5916	13.4951	13.1166	14.3656
Q96RE7	NACC1	M(159.0718)NVGQTAEK(UniMod:36)VEALPEQVAPESR	M	N	310	331	-0.325773	0.431634	14.3978	14.6755	14.3497	14.7424	14.2262	15.1399	15.638	14.4644
O95835	LATS1	(UniMod:36)PKTFPASNYTVSSR	R	Q	15	28	-0.326155	0.622137	13.7958	14.262	14.3758	14.4977	14.6908	14.055	14.4971	14.993
P61106	RAB14	I(141.11536)KLQIWDTAGQER	K	F	60	72	-0.326307	0.146092	11.0694	12.7339	12.7684	9.62295	11.5846	12.3548	12.6492	10.9112
P48634	PRRC2A	G(85.052765)APGPPISR	N	F	845	853	-0.326899	0.483284	15.6249	16.3808	15.6177	16.16	16.942	15.8744	15.9862	16.2883
Q9NUY8	TBC1D23	E(UniMod:280)KVISFIENTSTPVDR	R	M	503	518	-0.326942	0.288246	14.781	13.5634	15.5194	14.0199	14.273	14.9182	14.7927	15.2075
P07355-2	ANXA2	(UniMod:36)PKWISIMTER	V	S	229	238	-0.326975	0.535814	14.7706	15.1621	14.0842	14.4493	15.3648	14.5711	14.8557	14.9826
P13073	COX4I1	A(UniMod:546)HESVVK(UniMod:36)SEDFSLPAYMDR	R	R	23	41	-0.327445	0.646006	17.819	17.3926	17.5648	17.4825	17.2673	18.1407	18.2836	17.8771
Q8WWM7	ATXN2L	K(UniMod:518)FGAQFKLQPSSSPENSLDPFPPR	R	I	547	570	-0.327462	1.32816	19.7649	19.4291	19.4209	19.8914	19.9611	19.9115	20.1022	19.8414
P26038	MSN	D(UniMod:280)QKK(UniMod:36)TQEQLALEMAELTAR	R	I	409	427	-0.328715	0.939003	20.7962	20.4679	20.8418	21.0554	21.1077	21.2174	21.3851	20.7659
P22234-2	PAICS	I(141.11536)KAEYEGDGIPTVFVAVAGR	R	S	319	338	-0.329978	0.937963	18.7342	19.3684	19.3719	19.4928	19.4686	19.5178	19.7067	19.5942
P05549-5	TFAP2A	E(UniMod:280)K(UniMod:36)LDKIGLNLPAGR	R	R	261	274	-0.330697	0.264155	11.8648	11.6774	12.7219	12.9719	12.6957	11.5507	13.5099	12.8025
P20810-10	CAST	D(UniMod:280)KLGERDDTIPPEYR	R	H	666	680	-0.332182	0.315408	11.9449	12.8478	12.7728	13.9271	13.7349	12.9479	13.1423	12.9961
Q9Y2B0	CNPY2	M(159.0718)KEYGEQIDPSTHR	R	K	89	102	-0.33219	1.29425	16.3816	16.7041	16.6271	16.9018	16.786	16.9127	17.1529	17.0917
Q9H1K6	TLNRD1	E(UniMod:280)VKVAPSELAR	R	S	234	244	-0.332841	0.311341	12.1902	12.5659	12.4568	12.8432	13.8429	12.6423	11.7903	13.1119
Q9Y242	TCF19	V(127.09972)DKAPLTPTGNR	R	R	257	268	-0.332996	0.634627	14.3837	14.5999	14.4665	14.9666	15.093	14.6921	14.4995	15.4642
O60869	EDF1	T(129.07898)AAQAK(UniMod:36)SK(UniMod:36)QAILAAQR	P	R	18	33	-0.333624	0.791993	18.7374	19.3472	18.6119	18.8734	18.8934	19.1586	19.5227	19.3296
P11021	HSPA5	V(127.09972)TAEDK(UniMod:36)GTGNK(UniMod:36)NKITITNDQNR	R	L	511	532	-0.333643	0.0446923	18.2213	18.3416	18.2501	11.0893	18.5388	18.6689	11.158	18.8712
P39748	FEN1	G(85.052765)IQGLAK(UniMod:36)LIADVAPSAIR	M	E	2	19	-0.333884	0.543425	15.3913	14.2378	15.1695	14.4898	14.9676	15.3549	15.1029	15.1987
Q9UBQ0	VPS29	M(159.0718)LVLVLGDLHIPHR	-	C	1	14	-0.334594	0.45684	14.0386	13.6393	13.214	13.8017	14.4692	14.4943	13.3859	13.6826
P12259	F5	G(85.052765)HVKNFFNPPIISR	K	F	2186	2199	-0.33514	0.252672	12.1481	12.309	12.5648	12.169	13.5464	13.2038	12.6487	11.1326
Q9H9A6	LRRC40	E(UniMod:280)IISKGTQEVLK(UniMod:36)YLR	R	S	352	366	-0.335514	0.129078	14.3682	11.2846	11.6404	13.639	14.4508	11.4613	13.4437	12.9186
O15144	ARPC2	M(159.0718)ILLEVNNR	-	I	1	9	-0.335586	0.347404	16.6992	18.1055	18.1785	18.2985	18.2813	18.5899	17.9437	17.8091
O75821	EIF3G	D(UniMod:280)K(UniMod:36)TTGQSKGFAFISFHR	K	R	273	289	-0.336277	0.0873461	15.2569	11.2108	11.6272	14.8792	11.0394	15.1645	13.5433	14.5721
O15528	CYP27B1	E(UniMod:280)AEAAMR	R	N	272	278	-0.336451	0.463458	15.4513	15.1573	16.1375	15.6454	15.5768	16.0906	15.4844	16.5855
Q9Y2W2	WBP11	M(159.0718)KELTPLQAMMLR	N	M	324	336	-0.336806	0.895461	16.2886	16.0236	16.3231	15.9216	16.5947	16.8752	16.1453	16.2888
O60504	SORBS3	D(UniMod:280)FVYPSSTR	R	D	355	363	-0.336916	0.412769	15.1574	13.8425	14.0991	14.7811	14.7579	14.2845	14.9838	15.2016
O95096	NKX2-2	K(UniMod:518)AQTYELER	S	R	137	145	-0.337277	0.0510219	11.5029	17.6416	17.7328	17.8825	17.984	11.3941	18.2706	18.4603
Q9HBL0-1	TNS1	S(115.063324)GYIPSGHSLGTPEPAPR	R	A	764	781	-0.337319	0.294086	12.4535	10.6055	11.4039	11.4108	12.3745	11.5926	11.0786	12.1772
Q99729-2	HNRNPAB	R(UniMod:36)GGHQNNYK(UniMod:36)PY	R	-	322	332	-0.337742	0.741649	16.9077	17.5574	16.6882	17.1635	17.5718	17.0888	17.6339	17.3733
P10809	HSPD1	G(85.052765)EALSTLVLNR	D	L	280	290	-0.338475	0.620895	15.1462	15.6357	15.459	15.6138	15.444	15.3547	16.1963	16.2135
P09661	SNRPA1	V(127.09972)K(UniMod:36)LTAELIEQAAQYTNAVR	M	D	2	20	-0.341902	0.195959	12.9527	10.173	11.873	12.6237	11.9932	11.6135	12.3737	13.0096
Q9HAU0	PLEKHA5	E(UniMod:280)K(UniMod:36)K(UniMod:36)KGLNVIGASDQSPLQSPSNLR	R	D	919	942	-0.343762	0.110137	13.3306	13.7577	9.92081	13.0856	11.2508	14.625	13.514	12.08
Q14320	FAM50A	G(85.052765)KSGPLFNFDVHDDVR	R	L	274	289	-0.344779	2.71253	17.8732	17.6773	17.8364	17.7799	18.195	18.1259	18.2251	17.9998
P29401-2	TKT	G(85.052765)PSQMALEDLAMFR	D	S	433	446	-0.34517	0.438213	10.805	10.6656	11.049	11.5998	12.1335	11.032	11.4823	10.8523
P05141	SLC25A5	(UniMod:36)PKEQGVLSFWR	I	G	62	72	-0.346109	0.324712	14.1193	12.9682	14.5033	14.9651	14.6456	14.1799	14.8247	14.2902
P43304	GPD2	A(UniMod:546)DC(UniMod:4)ISEPVNR	A	E	43	52	-0.346191	0.160564	12.2202	13.1295	15.5069	14.4241	13.9951	14.6539	13.0883	14.9281
P49902	NT5C2	I(141.11536)K(UniMod:36)KVTHDMDMC(UniMod:4)YGMMGSLFR	R	S	423	442	-0.347745	0.281311	12.7108	14.9619	14.5065	13.9731	14.7453	14.4559	13.9536	14.3885
P09661	SNRPA1	G(85.052765)YKIPVIENLGATLDQFDAIDFSDNEIR	R	K	28	55	-0.348068	0.27605	11.1173	12.581	11.1418	11.7162	10.9225	12.2796	12.7846	11.9618
Q9H944	MED20	G(85.052765)VTC(UniMod:4)VSQMPVAEGK(UniMod:36)SVQQTVELLTR	M	K	2	26	-0.348236	0.580763	14.0945	13.9525	14.3882	13.2184	14.6305	14.0368	14.1109	14.2682
P35249-2	RFC4	E(UniMod:280)K(UniMod:36)VKNFAQLTVSGSR	R	S	121	135	-0.350138	0.116349	11.551	15.6516	15.8869	15.2787	14.6295	15.8676	13.8081	15.4635
Q15651-2	HMGN3	K(UniMod:518)SPENTEGKDGSK(UniMod:36)VTK(UniMod:36)QEPTR	R	R	5	25	-0.351232	0.606467	14.7287	15.025	14.5413	14.7874	15.5177	15.2056	15.3841	14.38
Q8N0Z6	TTC5	N(UniMod:36)KVSLQNLSMVLR	R	Q	135	147	-0.351565	0.302985	12.5304	11.2005	12.9074	12.8375	11.9362	12.8687	13.2723	12.8048
Q15691	MAPRE1	G(85.052765)DDEAAELMQQVNVLK(UniMod:36)LTVEDLEK(UniMod:36)ER	N	D	189	214	-0.351766	0.418903	12.1056	12.7215	11.4252	12.5601	13.1593	12.2097	12.1665	12.6839
Q8IYA6	CKAP2L	V(127.09972)NKQFVGETQSR	R	T	241	252	-0.354133	0.403601	17.0356	17.444	15.8986	17.1081	17.6618	16.8544	16.9643	17.4223
Q15642-2	TRIP10	R(UniMod:36)KEGGEGYVPTSYLR	R	V	527	541	-0.354279	0.485013	15.8794	16.6501	17.031	17.1775	16.7894	17.4454	17.1504	16.7698
P49591	SARS1	V(127.09972)DKGGDPALIR	R	E	10	20	-0.354306	0.546459	16.4096	15.9722	15.9147	16.4419	17.2	15.899	16.466	16.5907
P09382	LGALS1	N(UniMod:36)SK(UniMod:36)DGGAWGTEQR	C	E	62	74	-0.355193	0.224816	11.4096	13.9213	12.4732	14.0491	13.4837	13.3273	13.3701	13.0928
Q86XL3	ANKLE2	E(UniMod:280)YLKGHYYVPLLR	R	A	470	482	-0.356338	0.311258	17.5023	17.3761	15.6439	16.9255	16.562	17.5267	17.2352	17.5492
P35240-2	NF2	D(UniMod:280)SLEVQQMK(UniMod:36)AQAR	A	E	314	326	-0.357704	1.89773	19.2339	19.4387	19.0677	19.0981	19.4728	19.556	19.7304	19.5101
P54577	YARS1	M(159.0718)GDAPSPEEK(UniMod:36)LHLITR	-	N	1	16	-0.357899	0.170084	12.5643	11.2711	11.5587	12.6883	13.1988	12.9319	13.1971	10.1862
Q9UHD8	SEPTIN9	L(141.11536)EPK(UniMod:36)PQPPVAEATPR	R	S	223	237	-0.35819	0.763624	17.7295	18.2756	17.4358	17.9543	18.0746	17.8982	18.5908	18.2643
Q9NVM9-2	INTS13	S(115.063324)K(UniMod:36)KELSPVLTSEVHSVR	R	A	121	137	-0.358328	0.636927	14.1411	14.3012	14.6884	14.5831	14.2033	14.6601	14.9582	15.3255
P00367	GLUD1	K(UniMod:518)FGK(UniMod:36)HGGTIPIVPTAEFQDR	R	I	477	496	-0.358394	0.24513	12.891	14.1116	13.5239	11.7295	12.8825	13.2725	13.2337	14.3009
Q9BXF6	RAB11FIP5	G(85.052765)SHIYNEEPQGPVR	N	H	340	353	-0.359617	0.403984	14.0606	13.4486	13.2633	13.4388	12.9494	14.2235	13.8899	14.587
Q96Q83	ALKBH3	N(UniMod:36)EKDSVDWHSDDEPSLGR	R	C	183	200	-0.359683	0.57315	12.7796	12.4276	13.5332	12.6567	12.7779	13.0982	13.5338	13.4259
P07355-2	ANXA2	L(141.11536)SLEGDHSTPPSAYGSVK(UniMod:36)AYTNFDAER	K	D	29	55	-0.360496	0.561571	16.3489	17.2513	16.5308	16.9684	16.545	17.5133	17.0699	17.4132
P62140	PPP1CB	C(UniMod:211)RPGKIVQMTEAEVR	G	G	21	35	-0.361142	0.0593886	16.4661	16.8651	16.8213	10.287	16.6565	11.2081	16.7797	17.2399
Q01804	OTUD4	S(115.063324)KQFYNQTYGSR	R	K	1039	1050	-0.36172	1.31813	15.1627	15.1305	14.8432	14.7653	15.42	15.0219	15.4208	15.4859
P60763	RAC3	D(UniMod:280)K(UniMod:36)KLAPITYPQGLAMAR	R	E	131	147	-0.361917	0.416038	13.7769	13.2806	12.7109	12.4925	14.0897	12.8538	13.35	13.4151
E9PAV3-2	NACA	A(UniMod:546)AAEIDEEPVSK(UniMod:36)AK(UniMod:36)QSR	A	S	765	781	-0.36246	0.593927	15.0719	15.3305	14.5199	15.5016	15.6028	15.8786	14.9636	15.4287
P23229-2	ITGA6	D(UniMod:280)KLRPIPITASVEIQEPSSR	R	R	575	594	-0.362834	0.873081	17.8452	17.9758	17.9032	18.257	17.7949	18.5921	18.5093	18.5364
P61764-2	STXBP1	H(UniMod:255)KHIAEVSQEVTR	R	S	293	305	-0.36291	0.708471	16.6471	16.3748	15.6255	16.594	16.5123	16.679	16.8934	16.6084
P52926	HMGA2	G(85.052765)QPSTSAQGQPAAPAPQK(UniMod:36)R	A	G	9	27	-0.363724	0.19838	11.0682	13.2963	12.389	12.2157	13.2743	10.9511	13.3306	12.868
Q7KZN9-2	COX15	S(115.063324)TISEVALQSGR	Y	G	44	55	-0.363792	1.07283	16.1724	15.8434	16.0636	16.152	16.7135	16.2772	16.6544	16.0415
P07355-2	ANXA2	L(141.11536)EGDHSTPPSAYGSVK(UniMod:36)AYTNFDAER	S	D	31	55	-0.364524	0.269314	13.2011	15.1515	13.0842	14.1866	14.4812	13.4549	14.4255	14.7199
Q9P1U1-2	ACTR3B	I(141.11536)K(UniMod:36)PKPVEVQVVTHHMQR	R	Y	270	286	-0.365716	1.05179	14.4131	14.165	14.1683	14.727	14.3696	14.8762	14.8452	14.8453
Q9NZB2-6	FAM120A	G(85.052765)VISTPVIR	R	T	1015	1023	-0.365959	0.672668	11.8073	11.6832	11.8039	11.5669	12.8441	11.7668	11.8063	11.9078
P27816-5	MAP4	S(115.063324)GSK(UniMod:36)STQTVAK(UniMod:36)TTTAAAVASTGPSSR	R	S	526	551	-0.366767	0.541448	16.9395	17.688	17.6197	16.93	16.9719	17.7483	17.9918	17.9324
P31939	ATIC	K(UniMod:518)QYSKGVSQMPLR	R	Y	195	207	-0.368662	0.863867	15.6844	15.7387	14.9192	15.6165	15.9565	15.6224	16.0635	15.7911
P52272-2	HNRNPM	E(UniMod:280)RMGPAMGPALGAGIER	L	M	551	567	-0.36886	0.312226	12.8887	13.8639	13.0539	13.4107	13.8666	12.4704	14.6409	13.7149
O00139-2	KIF2A	V(127.09972)LEDGK(UniMod:36)QQVQVVGLQER	R	E	340	356	-0.368939	0.262392	14.8054	14.9631	14.5909	16.2178	16.1077	16.38	15.1171	14.4482
P20042	EIF2S2	G(85.052765)ISFSNQTGPAWAGSER	D	D	156	172	-0.368982	0.63118	11.7299	11.9488	11.8366	12.5205	12.1557	12.8614	11.8993	12.5952
Q14008-2	CKAP5	D(UniMod:280)VVDLLPR	N	T	847	854	-0.369396	0.238604	13.4897	14.9327	15.0434	14.595	16.3958	14.3541	14.6779	14.1105
P18887	XRCC1	V(127.09972)KEEDESANSLRPGALFFSR	R	I	175	194	-0.369813	0.737042	16.7967	17.6234	16.9887	17.6092	17.5404	17.4258	17.9855	17.5456
Q9H4M9	EHD1	I(141.11536)AVMHGPTEGVVPGNALVVDPR	F	R	98	119	-0.370119	0.482582	14.7058	16.0898	15.667	15.506	16.3796	15.7635	15.8612	15.4447
P00505	GOT2	S(115.063324)SWWTHVEMGPPDPILGVTEAFK(UniMod:36)R	A	D	30	53	-0.370534	0.257961	14.6098	16.6516	16.4702	16.7546	15.7134	16.8535	16.3523	17.0492
Q15008-4	PSMD6	N(UniMod:36)TEK(UniMod:36)AKSLIEEGGDWDR	R	R	213	229	-0.370873	0.235627	11.705	12.6882	11.3294	12.9268	11.3696	13.4655	11.9986	13.2992
O60749	SNX2	T(129.07898)VKHPTLLQDPDLR	R	Q	246	259	-0.371747	0.0768709	10.5918	15.5178	15.7165	15.661	16.0561	16.0957	15.6587	11.1635
Q9Y446-2	PKP3	L(141.11536)VKLFNHANQEVQR	R	H	381	394	-0.372329	0.0807458	15.8252	11.9821	12.3616	16.037	10.7295	15.1399	16.3552	15.4706
Q14680-2	MELK	L(141.11536)KLHYNVTTTR	R	L	486	496	-0.373352	0.171561	13.8042	12.0646	12.4403	14.02	14.6752	13.8886	11.4771	13.7818
P43304	GPD2	A(UniMod:546)LEHFPMLQK(UniMod:36)DKLVGAIVYYDGQHNDAR	R	M	200	227	-0.3738	0.24992	9.79659	11.7083	12.0559	11.7499	11.5284	11.402	11.2185	12.657
P61981	YWHAG	M(159.0718)VDREQLVQK(UniMod:36)AR	-	L	1	12	-0.374832	0.499376	17.932	18.1771	16.8798	18.0058	18.3863	17.813	18.4705	17.8244
P04406	GAPDH	V(127.09972)KLISWYDNEFGYSNR	F	V	308	323	-0.375195	0.245442	13.693	11.8762	11.4703	12.1405	11.6838	12.8174	12.6114	13.5681
Q92541	RTF1	T(129.07898)KNISAISYINQR	R	N	554	566	-0.376284	0.54134	16.2232	16.4747	15.4763	16.8876	16.4589	16.8469	16.872	16.3892
P07355-2	ANXA2	T(129.07898)KGVDEVTIVNILTNR	K	S	66	81	-0.376918	0.415979	17.5315	16.852	18.5402	18.2077	17.9938	18.4203	17.8408	18.3841
O60869	EDF1	S(115.063324)K(UniMod:36)QAILAAQR	K	R	24	33	-0.377171	0.405173	15.5245	15.316	14.031	15.2897	15.2071	15.3005	16.0896	15.0728
O14653-2	GOSR2	V(127.09972)DQLKYDVQHLQTALR	R	N	70	85	-0.377763	0.233729	10.845	12.2985	12.1907	12.5033	11.7314	13.5173	12.9105	11.1892
Q9Y6M4-3	CSNK1G3	D(UniMod:280)K(UniMod:36)MQQSKNQVVSSTNGELNTDDPTAGR	R	S	354	380	-0.379169	0.383116	12.0395	10.8265	11.7248	12.4824	11.6426	12.1943	12.8267	11.9262
P35244	RPA3	M(159.0718)VDMMDLPR	-	S	1	9	-0.37945	1.23266	15.439	15.624	16.054	15.8594	16.342	16.0302	16.1967	15.9253
P20042	EIF2S2	E(UniMod:280)ALEDEDNK(UniMod:36)K(UniMod:36)DDGISFSNQTGPAWAGSER	D	D	144	172	-0.380355	0.270029	10.5588	10.9793	11.7247	11.3603	11.0543	13.1083	10.9889	10.9929
Q9NP97	DYNLRB1	S(115.063324)K(UniMod:36)K(UniMod:36)NEIMVAPDKDYFLIVIQNPTE	R	-	73	96	-0.381413	0.362193	14.2178	16.3921	15.2439	15.6474	15.7064	15.6701	15.8679	15.7824
Q9P206-2	NHSL3	S(115.063324)VVPPPQGGSGR	N	G	450	461	-0.382325	0.386208	14.2143	15.9544	14.8962	15.0521	15.1837	15.9655	15.6337	14.8633
P39748	FEN1	A(UniMod:546)KLIADVAPSAIR	L	E	7	19	-0.382411	0.196289	11.6993	11.7763	14.1624	13.1452	13.7887	11.7905	12.8367	13.8969
Q9H7N4	SCAF1	A(UniMod:546)KAQELIQATNQILSHR	R	K	1122	1138	-0.3826	0.469638	14.5617	13.6414	13.7649	13.5259	14.4236	14.2668	14.847	13.4869
Q8N3F8	MICALL1	E(UniMod:280)KVLMQELVTLIEQR	R	N	781	795	-0.383665	0.21506	10.0633	10.1504	11.5511	10.3451	12.144	10.9938	9.1915	11.3153
P07996	THBS1	N(UniMod:36)RIPESGGDNSVFDIFELTGAAR	T	K	19	41	-0.384157	0.315296	12.2859	12.7657	11.4296	13.2934	12.3469	12.2948	13.7045	12.965
Q6JQN1-5	ACAD10	S(115.063324)SVPEASPAHTSR	Y	G	668	680	-0.384425	0.327169	12.6862	14.0556	12.7708	14.5487	14.2466	14.1424	13.4632	13.7468
P12956-2	XRCC6	V(127.09972)FLPFADDK(UniMod:36)R	L	K	394	403	-0.384521	0.412373	13.5059	13.1503	14.1994	13.7333	15.027	13.3967	13.8274	13.8759
P39748	FEN1	G(85.052765)LAK(UniMod:36)LIADVAPSAIR	Q	E	5	19	-0.385271	0.396948	15.728	14.6512	14.6028	14.1283	15.7407	15.2421	14.4787	15.19
P09382	LGALS1	(UniMod:36)PDAK(UniMod:36)SFVLNLGKDSNNLC(UniMod:4)LHFNPR	A	F	26	49	-0.385719	0.309198	13.6481	14.2223	12.3971	14.2385	14.1512	13.3803	14.7751	13.7423
Q14247-3	CTTN	A(UniMod:546)KTQTPPVSPAPQPTEER	R	L	360	377	-0.385956	0.660973	17.4923	17.6394	17.042	17.7892	17.3516	18.4632	17.7705	17.9214
Q8N0Z6	TTC5	A(UniMod:546)TLHKYEESYGEALEGFSR	R	A	231	249	-0.386008	0.222394	11.5158	12.3822	11.8781	11.4149	10.7896	11.3497	13.5413	13.0543
Q9ULA0	DNPEP	E(UniMod:280)VANK(UniMod:36)VKVPLQDLMVR	R	N	403	418	-0.387401	0.396761	15.4126	14.2117	13.8774	13.6325	15.1035	14.5749	14.7082	14.2972
P27816-5	MAP4	T(129.07898)TTLSGTAPAAGVVPSR	K	V	599	615	-0.387599	0.753712	13.3081	13.266	13.0825	12.7611	13.5307	12.9075	13.9767	13.5531
Q14699	RFTN1	E(UniMod:280)KTPLEHIFR	R	A	93	102	-0.387628	0.863434	16.2128	15.8553	15.9595	16.3748	16.9106	16.1521	16.172	16.7183
Q12986	NFX1	T(129.07898)TPK(UniMod:36)PEDAGPESTKPVGVFHPDSSEASSR	R	K	196	224	-0.388006	0.144181	9.38989	12.5918	12.1286	11.8616	9.89434	12.6539	13.2306	11.7451
P29401-2	TKT	S(115.063324)GKPAELLK(UniMod:36)MFGIDRDAIAQAVR	R	G	603	625	-0.38931	0.399334	14.7698	16.0754	14.5693	14.9246	15.833	15.4442	15.8791	14.7401
Q8N5M1	ATPAF2	A(UniMod:546)AVKFLDTDTIC(UniMod:4)YR	R	V	130	143	-0.390012	0.400782	11.3141	12.2817	12.041	11.7677	12.3651	11.23	12.3305	13.0389
Q13200	PSMD2	V(127.09972)GQAVDVVGQAGK(UniMod:36)PKTITGFQTHTTPVLLAHGER	R	A	846	879	-0.390709	0.141021	13.7442	11.481	10.7899	13.7342	10.9656	12.4253	14.0802	13.8411
Q9UHN6-2	CEMIP2	L(141.11536)TEKTVFPLADVSR	R	I	1196	1209	-0.390785	1.50774	15.1113	14.9871	14.8852	14.5528	15.4504	15.2516	15.2947	15.1029
P10809	HSPD1	V(127.09972)LKVGGTSDVEVNEK(UniMod:36)K(UniMod:36)DR	A	V	403	420	-0.391018	0.144216	15.2167	13.6618	15.1853	11.5978	14.0479	15.0413	15.3494	12.7872
O60292	SIPA1L3	S(115.063324)KDAPPFGPPIPSGTTFR	R	K	770	787	-0.391693	1.3055	16.3164	16.6812	16.0783	16.4868	16.8143	16.6403	16.6354	17.0394
O95159	ZFPL1	E(UniMod:280)KLATVNWAR	R	A	120	129	-0.392338	0.916465	15.1071	14.932	14.5483	14.9652	15.3041	15.5555	15.502	14.7602
O75448-2	MED24	E(UniMod:280)HAPQQKSGENANIQPNIQLILR	R	A	377	399	-0.392504	0.373771	14.3906	13.3259	14.121	14.4956	13.5024	15.3141	14.5154	14.5713
Q9NS40-2	KCNH7	K(UniMod:518)FEGQNK(UniMod:36)K(UniMod:36)FIIANAR	R	V	21	35	-0.393026	2.16205	18.3134	18.0526	17.9611	18.0537	18.6637	18.39	18.478	18.4211
Q8NE71-2	ABCF1	D(UniMod:280)FSVSQAEMSSR	N	Q	245	256	-0.393342	0.620848	12.9498	13.7551	14.1605	13.4676	14.3415	13.9642	14.0412	13.5596
Q96C57	CUSTOS	S(115.063324)QLSTSQPSLR	N	H	53	63	-0.393497	0.174687	9.93892	12.9025	10.9926	13.1648	13.0694	12.3619	11.0964	12.0452
P05783	KRT18	V(127.09972)KYETELAMR	R	Q	166	175	-0.393847	0.793092	13.7244	13.8575	13.4313	13.0168	14.1102	14.1564	13.8885	13.4504
Q8TAQ2-2	SMARCC2	K(UniMod:518)K(UniMod:36)ISAKTLTDEVNSPDSDRR	R	D	270	289	-0.39429	0.238332	14.661	14.6955	12.0134	14.5149	13.9356	14.5337	14.567	14.4257
Q92945	KHSRP	R(UniMod:36)GGGGPGGGGPGGGSAGGPSQPPGGGGPGIR	D	K	40	70	-0.395197	0.70826	13.1751	13.4874	13.3065	14.0757	14.3511	14.0177	13.4771	13.7796
P04075-2	ALDOA	A(UniMod:546)LANSLAC(UniMod:4)QGKYTPSGQAGAAASESLFVSNHAY	R	-	386	418	-0.39674	0.093066	12.1788	16.6551	16.0962	12.7377	11.6848	15.4449	16.2086	15.9165
Q9Y285-2	FARSA	S(115.063324)TKHWELTAEGEEIAR	R	E	57	72	-0.399075	0.933537	17.4319	16.8667	17.007	17.0545	16.9685	17.7118	17.5174	17.7586
P04181	OAT	T(129.07898)SVATK(UniMod:36)K(UniMod:36)TVQGPPTSDDIFER	A	E	26	46	-0.399134	1.18923	21.527	21.2413	21.5521	21.7458	21.6313	21.7293	22.0545	22.2476
P40939	HADHA	D(UniMod:280)K(UniMod:36)GLVEKLTAYAMTIPFVR	R	Q	261	279	-0.399485	0.325951	12.1252	11.2956	11.5893	11.2606	12.964	10.6518	12.1284	12.1244
O75475	PSIP1	K(UniMod:518)AEKQVETEEAGVVTTATASVNLK(UniMod:36)VSPK(UniMod:36)R	R	G	152	180	-0.399638	0.256275	12.993	13.5	10.9005	13.1472	13.632	12.6728	13.2531	12.5812
P56545	CTBP2	A(UniMod:546)KAFGFSVIFYDPYLQDGIER	R	S	199	219	-0.399715	0.225067	10.6352	11.117	12.9333	12.3309	12.6768	10.9866	13.1404	11.8115
Q05682-3	CALD1	R(UniMod:36)QKEFDPTITDASLSLPSR	E	R	111	129	-0.400643	0.713096	14.8657	14.5726	14.3209	14.674	14.7383	14.5118	15.6472	15.1384
Q96EK5	KIFBP	N(UniMod:36)VIFGQTGK(UniMod:36)ISATEDTPEAEGEVPELYHQR	A	K	277	306	-0.400782	0.772027	14.5843	14.5751	15.0603	14.7169	14.6143	14.8862	15.4673	15.5719
Q9NYT0	PLEK2	N(UniMod:36)SFKLPPHISLHR	R	I	119	131	-0.402489	1.33267	14.0026	14.083	14.422	14.0522	14.9114	14.395	14.5294	14.3339
Q6P2C8-2	MED27	E(UniMod:280)KAFIAHFQDNLHSVNR	R	D	49	65	-0.403354	0.43991	11.2253	11.5375	12.5264	11.8416	11.8608	11.6297	12.249	13.0046
Q9Y217-2	MTMR6	I(141.11536)ASKPIIVGSSK(UniMod:36)FR	R	S	168	181	-0.404063	0.511328	10.4131	11.504	11.0661	10.5169	11.055	10.8429	12.0262	11.1923
Q969J3	BORCS5	A(UniMod:546)KMDDIVVVAQGSQASR	R	N	29	45	-0.406417	0.310755	14.1756	13.5075	15.368	15.6434	14.5647	15.0538	15.0302	15.6715
Q9NVI1	FANCI	A(UniMod:546)IFKGSPC(UniMod:4)SEEAGTLR	R	R	49	64	-0.406852	0.788846	12.1766	12.5829	12.1456	12.8266	13.0922	13.2162	12.359	12.6915
Q9UBI6	GNG12	S(115.063324)SK(UniMod:36)TASTNNIAQAR	M	R	2	15	-0.40723	1.77266	17.0253	16.7389	16.7309	16.707	17.1062	17.3288	16.9833	17.4127
Q96AV8-3	E2F7	E(UniMod:280)TFFKTPGSLGDPVLK(UniMod:36)R	R	R	855	871	-0.407676	0.33716	12.7694	10.6097	11.558	12.1499	12.6818	11.9724	12.4378	11.6257
Q96PZ0-2	PUS7	E(UniMod:280)VLK(UniMod:36)MDTSIKNQTQLNTTWLR	R	-	647	667	-0.40778	0.224511	15.0179	14.1	11.8521	14.3243	14.1358	14.885	14.2275	13.6773
P46013	MKI67	E(UniMod:280)TAK(UniMod:36)QKLDPAASVTGSK(UniMod:36)R	R	H	1436	1453	-0.407783	0.0420771	10.4831	20.8591	20.0802	20.0294	20.7022	20.1182	20.8649	11.3976
Q96EV2	RBM33	V(127.09972)IKLSGGGGESDGFFHPEGQPQR	R	L	987	1009	-0.407935	0.562956	14.7853	15.5424	14.827	15.9347	15.5493	16.2335	15.3809	15.5574
Q9BY44-3	EIF2A	S(115.063324)DKSPDLAPTPAPQSTPR	R	N	478	495	-0.408447	0.232272	11.6376	13.0018	11.3101	14.1381	12.7624	13.0069	13.6506	12.3015
O60927	PPP1R11	K(UniMod:518)PEK(UniMod:36)KVEWTSDTVDNEHMGR	R	R	36	55	-0.409243	0.325559	11.871	10.561	11.6342	11.4695	10.6653	11.6078	12.8165	12.0832
Q9BUL8	PDCD10	A(UniMod:546)LKQILSK(UniMod:36)IPDEINDR	R	V	109	124	-0.409821	1.25466	16.9148	16.812	17.3319	17.2042	17.6755	17.4843	17.126	17.6164
O00515	LAD1	A(UniMod:546)LPGKNLPSLAK(UniMod:36)QGASDPPTVASR	R	L	312	335	-0.41055	0.0691713	10.8325	16.8144	16.7134	11.4662	16.8255	16.2382	13.4741	10.9308
Q6P1J9	CDC73	T(129.07898)KQPIPAAYNR	R	Y	282	292	-0.411391	0.12219	14.3192	15.1501	11.1276	15.2824	12.0291	15.5753	14.8086	15.1119
Q9UHD8	SEPTIN9	D(UniMod:280)AGLK(UniMod:36)QAPASR	R	N	258	268	-0.411881	0.512999	16.2087	16.3968	14.8166	16.1094	16.3575	16.0617	16.3504	16.4093
Q04837	SSBP1	E(UniMod:280)SETTTSLVLER	H	S	17	28	-0.41228	1.21208	17.4627	18.0726	17.9255	17.846	18.3072	18.2991	17.8858	18.4637
O95758-1	PTBP3	S(115.063324)QPVYIQYSNHR	R	E	92	103	-0.413428	0.311404	12.2054	11.8725	10.9735	10.9348	12.5876	12.1866	10.5556	12.31
Q03252	LMNB2	V(127.09972)KDLESLFHR	R	S	149	158	-0.413942	0.500551	12.2893	11.7028	11.3619	11.8319	12.5662	12.2537	12.7415	11.2803
Q8WYP5-2	AHCTF1	R(UniMod:36)K(UniMod:36)KEVNQDILENTSSVEQELQITTGR	R	E	1849	1874	-0.414999	0.437138	12.6299	13.9151	13.4177	13.8159	12.9411	14.1067	14.1543	14.2365
Q86XL3	ANKLE2	E(UniMod:280)YLKGHYYVPLLR	R	A	470	482	-0.41567	0.705255	12.9307	12.5204	12.4493	12.6454	13.5308	13.275	12.2979	13.1049
P22102	GART	S(115.063324)GHVKAFAHITGGGLLENIPR	R	V	672	692	-0.417489	0.713688	10.923	11.6377	11.9688	11.6919	11.8924	12.4949	11.7852	11.719
Q86V81	ALYREF	R(UniMod:36)PAQSVNRGGMTR	R	N	190	202	-0.41753	0.455693	15.2143	16.1701	14.5517	15.6712	16.3311	15.3467	15.5428	16.0568
O43776	NARS1	V(127.09972)KVFGWVHR	R	L	128	136	-0.418674	0.234171	12.4353	11.6776	12.8578	12.7219	13.774	13.4159	10.8453	13.3323
O95453-2	PARN	E(UniMod:280)QQK(UniMod:36)HAKEQEELNDAVGFSR	R	V	192	211	-0.418866	0.0993072	14.9948	10.6479	14.3579	14.015	10.3279	15.0713	15.3689	14.9228
P62736	ACTA2	K(UniMod:518)DLYANNVLSGGTTMYPGIADR	R	M	293	314	-0.420084	0.999249	13.8964	14.6423	14.3535	14.8049	14.6139	14.8948	15.0169	14.8518
O60890	OPHN1	L(141.11536)HKELVSAAK(UniMod:36)SDNLDYR	R	L	465	481	-0.420619	0.174493	10.954	13.1914	14.4959	14.0005	12.6869	14.982	13.6998	12.9555
P00558	PGK1	G(85.052765)TKALMDEVVK(UniMod:36)ATSR	R	G	351	365	-0.420767	0.877385	17.5594	16.6706	16.8438	16.6468	17.6345	17.2787	17.0982	17.3922
Q8N1P7	CRYBG2	L(141.11536)KEAVDQSDGSR	R	Q	114	125	-0.420785	0.687878	14.1413	13.3351	14.2766	14.0789	14.4615	14.6359	13.7707	14.6471
Q8N490-2	PNKD	L(141.11536)QSHSSPEGK(UniMod:36)EEPEPLSPELEYIPR	A	K	41	65	-0.421082	0.831704	14.8663	15.4774	15.332	15.7965	15.3355	15.8084	16.1066	15.9061
Q9Y255-2	PRELID1	V(127.09972)K(UniMod:36)YFLGQSVLR	M	S	2	12	-0.421185	0.564525	12.4507	13.0006	13.0645	12.9566	14.1178	13.1526	13.3153	12.5714
Q9NZT2-2	OGFR	I(141.11536)LKSLGELGLEHFQAPLVR	R	F	216	234	-0.423296	0.245328	11.6778	10.9439	13.2667	12.3398	13.8636	12.3205	11.4847	12.2526
Q15582	TGFBI	G(85.052765)PAK(UniMod:36)SPYQLVLQHSR	A	L	24	38	-0.424197	0.297468	13.675	12.3633	12.4963	14.452	14.1936	12.7475	14.0868	13.6555
P61981	YWHAG	A(UniMod:546)TVVESSEKAYSEAHEISK(UniMod:36)EHMQPTHPIR	R	L	144	172	-0.424268	0.351292	10.9921	11.1807	12.0245	12.1112	10.9051	12.2248	11.8803	12.9953
O60506-3	SYNCRIP	L(141.11536)KDYAFIHFDER	K	D	370	381	-0.42438	0.628564	14.6008	13.8992	13.3342	13.8414	14.5585	14.6933	13.8371	14.2842
Q9H9B4	SFXN1	E(UniMod:280)LKVGIPVTDENGNR	R	L	200	214	-0.42471	0.672731	17.3784	17.8081	17.9643	18.3141	17.775	18.0115	18.6915	18.6859
P62834	RAP1A	S(115.063324)KINVNEIFYDLVR	K	Q	150	163	-0.4276	0.439881	10.9367	12.2933	11.4215	11.206	11.1189	12.5461	11.6351	12.2677
P46379-2	BAG6	A(UniMod:546)AKAAGARPLTSPESLSR	R	D	1064	1081	-0.428456	0.277101	12.6881	11.3551	10.3907	10.5323	10.9649	12.6806	11.625	11.4095
P04181	OAT	G(85.052765)KGIYLWDVEGR	R	K	65	76	-0.430179	4.04689	20.8356	20.8432	20.968	20.8801	21.3347	21.3882	21.3047	21.2199
Q9BSD7	NTPCR	G(85.052765)KPLALVEEIR	K	N	149	159	-0.430265	0.729776	14.3287	13.6786	14.4589	13.584	14.7588	14.0028	14.2786	14.7312
Q7KZF4	SND1	A(UniMod:546)K(UniMod:36)DTPDEPWAFPAR	D	E	70	83	-0.432823	0.346406	13.2246	12.0832	14.2587	12.8908	14.0143	12.6995	13.6785	13.7963
Q7KZF4	SND1	A(UniMod:546)KQFLPFLQR	K	A	514	523	-0.432958	0.429022	15.348	13.9086	14.3545	14.9625	15.9807	14.5514	14.7552	15.0182
P04156	PRNP	(UniMod:36)PKPGGWNTGGSR	R	Y	26	37	-0.434176	0.527689	15.3448	16.1436	14.4376	15.3517	15.6832	15.4103	16.1413	15.7798
P09651	HNRNPA1	G(85.052765)GNFSGRGGFGGSR	R	G	219	232	-0.435202	0.44725	10.7991	12.5147	12.2379	11.9366	11.6576	12.5444	12.4163	12.6108
O14561	NDUFAB1	S(115.063324)DMPPLTLEGIQDR	Y	V	69	82	-0.436063	0.679497	16.2521	16.6032	16.18	16.9027	16.7503	16.6639	17.696	16.572
Q00839-2	HNRNPU	G(85.052765)AAK(UniMod:36)EAAGK(UniMod:36)SSGPTSLFAVTVAPPGAR	R	Q	178	204	-0.436551	0.794641	16.3459	17.3437	16.7002	17.1886	17.292	16.9257	17.5645	17.5423
P20674	COX5A	N(UniMod:36)KPDIDAWELR	F	K	61	71	-0.436834	0.635083	15.3829	14.4148	15.7239	15.0643	15.3549	16.0426	15.2775	15.6582
P00338-3	LDHA	T(129.07898)PKIVSGK(UniMod:36)DYNVTANSK(UniMod:36)LVIITAGAR	R	Q	103	128	-0.437943	0.349908	11.6433	10.2739	12.1175	10.7682	12.4166	11.9345	10.8543	11.3493
P28074	PSMB5	T(129.07898)TTLAFK(UniMod:36)FR	G	H	60	68	-0.439942	0.933206	19.3288	18.8999	19.4428	19.1162	20.1199	19.1421	19.4994	19.7861
Q13151	HNRNPA0	A(UniMod:546)VPK(UniMod:36)EDIYSGGGGGGSR	K	S	173	189	-0.440324	2.00206	14.6829	14.5686	14.8949	14.7498	15.153	15.4398	14.9979	15.0669
Q9C0D5-2	TANC1	S(115.063324)QPSSSVPSSYIR	R	N	1371	1383	-0.440362	0.41642	13.3652	14.0808	13.3008	13.8177	13.809	13.0727	15.1109	14.3334
Q99614	TTC1	L(141.11536)K(UniMod:36)EEGNEQFK(UniMod:36)KGDYIEAESSYSR	R	A	119	141	-0.440468	0.332244	13.1378	13.6738	12.1635	14.1595	12.6872	14.0898	13.7417	14.3778
P36873-2	PPP1CC	G(85.052765)SK(UniMod:36)PGKNVQLQENEIR	R	G	21	36	-0.440614	0.461174	13.691	13.5205	14.3028	14.2816	14.0811	13.51	15.2716	14.6956
P04083	ANXA1	R(UniMod:36)KGTDVNVFNTILTTR	R	S	213	228	-0.441186	0.535226	18.2598	17.6544	17.197	17.1729	18.4349	17.3146	18.5135	17.7858
P68104	EEF1A1	G(85.052765)IGTVPVGR	G	V	258	266	-0.441925	0.383968	14.6496	16.3591	14.7216	16.2002	16.3694	16.0336	15.411	15.8841
Q9NVU0-5	POLR3E	E(UniMod:280)LKAFVEATFQR	R	Q	525	536	-0.442129	0.430431	11.9549	12.4269	13.3047	13.8738	13.4485	13.4137	12.8845	13.5822
Q8WXX5	DNAJC9	L(141.11536)LDLC(UniMod:4)EEVFGTADLYR	G	V	3	18	-0.442185	0.400174	12.6376	11.035	12.6961	12.7536	13.2315	12.7599	12.8677	12.0319
P16455	MGMT	L(141.11536)GKPGLGGSSGLAGAWLK(UniMod:36)GAGATSGSPPAGRN	R	-	176	207	-0.442263	0.401294	14.7717	15.4094	13.2835	14.7983	14.987	15.0512	15.4253	14.5685
O00151	PDLIM1	G(85.052765)GKDFEQPLAISR	V	V	20	32	-0.443131	0.329705	11.8794	10.3321	12.7642	11.4336	11.7847	12.7256	12.1831	11.4885
O75439	PMPCB	A(UniMod:546)ATQVVLNVPETR	Q	V	47	59	-0.443179	1.06694	17.3844	17.9724	17.682	17.2399	17.6502	18.0491	18.341	18.0112
Q9H7Z7	PTGES2	E(UniMod:280)RSAAQLSLSSR	A	L	88	99	-0.444008	0.702175	14.2656	14.5936	13.6328	14.8085	14.8327	14.6208	15.2081	14.4149
O00193	SMAP	W(214.11061)EAADLGNEER	N	K	27	37	-0.444544	0.852671	16.347	16.892	16.8139	16.5722	17.2586	17.1199	16.4655	17.5593
Q13442	PDAP1	K(UniMod:518)GVEGLIDIENPNR	R	V	75	88	-0.444648	0.266648	11.6038	13.2493	11.1075	12.3966	13.8437	11.4037	12.5062	12.3821
P26599-1	PTBP1	G(85.052765)IVPDIAVGTK(UniMod:36)R	D	G	3	14	-0.445789	0.542837	16.8104	17.7097	17.353	17.3575	18.7367	17.3833	17.5849	17.3088
Q9P2E9-3	RRBP1	K(UniMod:518)ETSYEEALANQR	M	K	34	46	-0.44582	1.01214	13.306	13.4494	13.0326	13.5335	14.1147	14.0876	13.2911	13.6114
Q9Y3L3	SH3BP1	T(129.07898)KRPAPARPTMPPPQVSGSR	R	S	565	584	-0.446113	1.46594	16.9059	17.3751	17.3583	17.4644	17.4891	17.8122	17.965	17.6218
P46013	MKI67	E(UniMod:280)PAGEDK(UniMod:36)GIK(UniMod:36)ALKESAKQTPAPAASVTGSR	K	R	2755	2784	-0.446145	1.00016	17.0106	17.1864	16.8765	16.9708	16.8263	17.5982	17.8505	17.5539
P29144	TPP2	L(141.11536)KDLPFIVSHR	R	L	903	913	-0.446152	0.721148	15.2853	14.5535	15.3738	14.9567	16.1157	15.0092	15.2644	15.5645
Q9NS40-2	KCNH7	K(UniMod:518)FEGQNKKFIIANAR	R	V	21	35	-0.446407	0.0674893	18.6262	11.0729	18.171	18.3495	18.601	18.3388	18.522	12.5434
O94903	PLPBP	L(141.11536)VAVSK(UniMod:36)TKPADMVIEAYGHGQR	R	T	42	63	-0.447028	0.192978	10.6931	12.2413	9.85536	10.781	12.1798	12.7031	11.2456	9.23039
Q5VT52-3	RPRD2	A(UniMod:546)AGGGGGSSK(UniMod:36)ASSSSASSAGALESSLDR	M	K	2	29	-0.448155	0.301732	12.0733	10.9749	11.9413	12.5575	10.9868	13.1024	12.0055	13.2451
Q13283	G3BP1	G(85.052765)GPRGGLGGGMR	P	G	432	443	-0.448362	1.30797	14.7707	15.1421	14.3171	14.6512	15.2821	15.1643	14.9868	15.2414
P10809	HSPD1	K(UniMod:518)EIGNIISDAMK(UniMod:36)K(UniMod:36)VGR	D	K	180	195	-0.448888	0.715611	13.8567	13.5027	13.6428	13.7971	14.6001	13.3215	14.5453	14.1279
P27797	CALR	V(127.09972)YFK(UniMod:36)EQFLDGDGWTSR	A	W	21	36	-0.449146	0.277254	15.0266	16.3756	14.4449	15.5352	16.8123	16.1049	15.9612	14.3005
P08670	VIM	E(UniMod:280)KLQEEMLQR	R	E	187	196	-0.449297	0.510136	14.2579	13.3161	14.7167	13.2142	14.5055	14.6201	13.8379	14.3386
P46013	MKI67	A(UniMod:546)FK(UniMod:36)ESPKQILDPAASVTGSR	K	R	2524	2543	-0.452223	1.86609	15.5218	15.3129	15.0987	15.5741	15.877	15.8868	15.6129	15.9398
Q15942-2	ZYX	V(127.09972)QEKQHPVPPPAQNQNQVR	R	S	168	186	-0.452245	0.84938	17.5687	17.8279	16.7464	17.5227	17.6646	18.2291	17.8907	17.6902
Q9NX24	NHP2	L(141.11536)VNQNPIAQPLASR	L	R	28	41	-0.452501	0.351473	10.7233	11.9833	11.7567	12.5751	13.0249	12.1662	11.1447	12.5126
P68104	EEF1A1	G(85.052765)DNMLEPSANMPWFK(UniMod:36)GWK(UniMod:36)VTR	N	K	198	218	-0.453505	0.368366	15.5206	17.3189	16.8888	17.0833	18.1231	17.1938	16.5464	16.7623
Q9BQG0	MYBBP1A	L(141.11536)GVLQGQQQSLQQGAHSTGSSR	L	L	1109	1130	-0.454038	0.215089	12.7085	9.40121	11.9394	12.3497	11.6317	11.4841	11.9227	13.1765
P06400	RB1	A(UniMod:546)KQLENDTR	I	I	264	272	-0.454518	1.22497	14.2169	14.1607	14.6547	14.8228	15.0791	14.6345	14.8594	15.1002
Q9GZZ1	NAA50	D(UniMod:280)VTPHNIK(UniMod:36)QLK(UniMod:36)R	G	L	10	21	-0.45473	1.93609	19.6994	19.3938	19.3085	19.3657	20.1318	19.6901	19.9175	19.8468
O15347	HMGB3	G(85.052765)KMSAYAFFVQTC(UniMod:4)R	K	E	11	24	-0.455813	0.307497	11.1818	13.093	10.8553	12.9914	12.6265	11.979	12.9648	12.3745
P23284	PPIB	M(159.0718)IQGGDFTR	F	G	101	109	-0.457519	0.320337	12.9403	13.8669	14.5076	12.572	14.7454	14.5461	13.2226	13.2027
O75475	PSIP1	E(UniMod:280)DVTK(UniMod:36)AVDITTPK(UniMod:36)AAR	N	R	131	146	-0.457578	0.472749	16.1129	17.0629	17.0057	16.5968	18.0785	17.1303	16.2219	17.1779
P30101	PDIA3	L(141.11536)K(UniMod:36)KQAGPASVPLR	H	T	128	140	-0.46103	0.57575	12.5169	13.3948	13.2678	12.2732	13.7358	12.6175	13.29	13.6536
Q9BWU0-1	SLC4A1AP	K(UniMod:518)QQQILLEK(UniMod:36)KMLGEDSDEEEEMDTSER	R	K	297	323	-0.461212	0.218792	11.1795	14.1236	14.1536	14.1934	12.6878	14.3504	14.251	14.2057
O60248	SOX15	V(127.09972)KRPMNAFMVWSSAQR	K	R	49	64	-0.461332	0.362835	11.572	13.0217	12.5861	10.9142	12.4787	12.0261	13.2479	12.1865
Q9Y4B5	MTCL1	S(115.063324)PNLAGKAPPSPGSLAAPGR	R	L	77	96	-0.46145	0.110872	13.7791	16.022	14.6309	11.0656	10.9904	15.4924	14.9375	15.9231
P49748-3	ACADVL	H(UniMod:255)K(UniMod:36)KGIVNEQFLLQR	K	L	577	590	-0.462036	1.63497	14.5023	14.5536	14.5462	14.4811	14.7358	15.0534	14.7594	15.3828
O95391	SLU7	E(UniMod:280)NPYANAGKNPDEVSYAGDNFVR	R	Y	294	316	-0.462893	0.631017	11.9136	10.8008	11.7128	10.6336	11.9985	11.8877	11.6574	11.3688
O75369-2	FLNB	V(127.09972)KIAGPGLGSGVR	K	A	1424	1436	-0.462924	1.24517	14.4887	14.0765	14.0628	13.9427	14.95	14.7841	14.285	14.4033
P78344-2	EIF4G2	A(UniMod:546)KSLMDQYFAR	R	M	270	280	-0.463213	1.98093	19.2376	19.0512	19.4305	19.0918	19.7993	19.786	19.6781	19.4006
P11441	UBL4A	M(159.0718)QLTVK(UniMod:36)ALQGR	-	E	1	11	-0.463897	2.34278	17.2405	17.4862	17.4783	17.6843	18.0014	17.8293	18.051	17.8633
P08236-2	GUSB	L(141.11536)QGGMLYPQESPSR	G	E	23	36	-0.463902	0.496474	13.963	15.5181	15.0061	15.5177	15.2659	15.5633	15.0059	16.0254
Q13740-2	ALCAM	S(115.063324)STK(UniMod:36)KSVQYDDVPEYK(UniMod:36)DR	R	L	72	89	-0.465372	0.728714	13.9355	14.441	14.3612	14.8965	14.2936	15.4123	15.0919	14.6979
Q9P021	CRIPT	G(85.052765)TVITPDTWK(UniMod:36)DGAR	L	N	11	24	-0.467341	0.61423	16.2079	16.9474	16.7404	16.4148	18.0016	16.6191	16.7645	16.7947
Q92945	KHSRP	S(115.063324)GEMIK(UniMod:36)KIQNDAGVR	R	I	341	355	-0.468914	0.240395	16.7133	16.9153	13.6608	16.78	16.2512	16.5288	16.6355	16.5297
P22059	OSBP	E(UniMod:280)AEAMKATEDGTPYDPYK(UniMod:36)ALWFER	R	K	751	774	-0.469635	0.810417	15.4511	15.6156	15.0411	15.6506	15.3319	15.6722	16.4639	16.169
Q13263	TRIM28	L(141.11536)QEKLSPPYSSPQEFAQDVGR	R	M	747	767	-0.470093	0.142163	17.2742	16.4943	12.1939	17.1624	15.2776	16.8228	16.3359	16.569
P40926	MDH2	A(UniMod:546)VLGASGGIGQPLSLLLK(UniMod:36)NSPLVSR	V	L	28	52	-0.470417	0.640414	11.1291	11.3131	12.1217	11.1311	11.4929	11.4376	12.5106	12.1357
P49257	LMAN1	D(UniMod:280)GVGGDPAVALPHR	G	R	31	44	-0.47073	0.695245	15.3321	15.0562	14.7937	14.714	15.2469	14.7329	15.6767	16.1225
P26196	DDX6	T(129.07898)ENPVIMGLSSQNGQLR	R	G	6	22	-0.471711	0.722372	12.7577	13.3649	12.9608	13.2553	13.571	13.9381	13.9769	12.7395
Q15185-3	PTGES3	M(159.0718)QPASAK(UniMod:36)WYDRR	-	D	1	12	-0.472553	0.263631	15.215	15.9709	12.8946	15.7061	15.656	15.2679	15.8874	14.8656
P42704	LRPPRC	A(UniMod:546)K(UniMod:36)EK(UniMod:36)DIQEESTFSSR	A	K	63	77	-0.473912	1.37952	17.0913	16.7299	16.7546	17.4145	17.5652	17.6341	17.4514	17.2353
P08559-2	PDHA1	S(115.063324)GKGPILMELQTYR	R	Y	282	295	-0.474682	0.392313	12.6748	14.0521	11.7028	13.463	13.059	13.4466	13.5005	13.7855
Q13200	PSMD2	G(85.052765)EKDTSLYRPALEELRR	L	Q	64	80	-0.476422	2.10128	16.2602	16.0202	15.7098	15.8554	16.5098	16.4533	16.4253	16.3629
P13639	EEF2	K(UniMod:518)RKGLK(UniMod:36)EGIPALDNFLDK(UniMod:36)L	R	-	840	858	-0.47712	0.275644	15.8816	16.3951	16.2439	14.0595	16.9117	15.214	16.9593	15.4035
O75153	CLUH	D(UniMod:280)HYKDFGGDVAAYVAPTNDLNGVR	R	T	434	457	-0.481811	0.176577	14.8854	11.1085	14.4666	14.5354	12.9432	14.2933	13.9167	15.77
P35637-2	FUS	A(UniMod:546)PK(UniMod:36)PDGPGGGPGGSHMGGNYGDDR	K	R	448	471	-0.482619	0.359982	13.2815	14.5623	13.1154	14.096	12.8952	14.4787	15.0485	14.5633
P04181	OAT	S(115.063324)VATK(UniMod:36)K(UniMod:36)TVQGPPTSDDIFER	T	E	27	46	-0.483597	0.789189	13.0628	14.0194	13.2232	13.7936	13.6761	14.4688	14.2229	13.6656
Q9NYT0	PLEK2	I(141.11536)VDKMHDSNTGIR	R	S	132	144	-0.484072	0.262117	11.5165	11.8052	10.9194	13.1643	10.5828	13.1061	12.9808	12.672
Q96RE7	NACC1	N(UniMod:36)VGQTAEK(UniMod:36)VEALPEQVAPESR	M	N	311	331	-0.484077	1.47977	14.7974	15.4224	15.4505	15.3806	15.5661	15.9085	15.6547	15.858
P07355-2	ANXA2	S(115.063324)VK(UniMod:36)AYTNFDAER	G	D	44	55	-0.484451	0.197306	16.3951	17.8159	16.7058	19.2832	18.7094	18.8171	15.8889	18.7224
P46013	MKI67	T(129.07898)SLPPLPFK(UniMod:36)R	N	G	2989	2998	-0.484933	0.767773	12.4517	13.4354	13.7531	13.2212	13.9854	13.8453	13.6433	13.3273
Q96GM5	SMARCD1	D(UniMod:280)LKTMTDVVGNPEEER	R	R	462	477	-0.485299	0.0882973	10.6766	11.0775	16.9008	16.7294	11.3471	15.9059	14.8278	15.2445
Q8TF74	WIPF2	A(UniMod:546)AAPRPPVSAASGRPQDDTDSSR	R	A	120	142	-0.485579	1.80149	14.2478	14.676	14.2698	14.6758	14.9055	14.766	15.1601	14.9802
O43464-3	HTRA2	A(UniMod:546)VPSPPPASPR	A	S	134	144	-0.486288	0.743571	19.2429	18.9527	18.083	18.6513	19.7757	19.1914	19.1076	18.8003
Q15283-2	RASA2	S(115.063324)SSAK(UniMod:36)YGSKENPIVGK(UniMod:36)AS	R	-	832	849	-0.48752	0.983119	15.4927	14.4478	14.9375	14.4501	15.1749	15.3026	15.4331	15.3676
A0AVT1-2	UBA6	A(UniMod:546)KMYSIEPADR	R	F	396	406	-0.488756	0.898556	15.6171	16.2319	16.2107	16.3294	17.08	16.5635	16.0044	16.6962
O60701	UGDH	M(159.0718)LKPAFIFDGR	K	R	432	442	-0.489783	0.372463	13.7995	11.5346	13.5886	12.7594	14.0716	13.3186	12.8585	13.3927
P29144	TPP2	E(UniMod:280)VWRAC(UniMod:4)IDSNEDGDLSK(UniMod:36)STVLR	G	N	204	225	-0.491136	1.54901	17.2352	17.1819	17.25	17.39	17.3377	17.6445	18.0191	18.0205
Q99733-2	NAP1L4	T(129.07898)EK(UniMod:36)LTDQVMQNPR	N	V	24	36	-0.491626	0.412175	14.4187	16.0744	14.8102	15.4442	16.5046	15.9437	14.6845	15.5812
P07355-2	ANXA2	K(UniMod:518)EVKGDLENAFLNLVQC(UniMod:4)IQNK(UniMod:36)PLYFADR	R	L	264	291	-0.494432	0.230245	11.325	14.8822	14.3561	14.833	14.6683	14.3676	13.8895	14.4485
P99999	CYCS	G(85.052765)GK(UniMod:36)HKTGPNLHGLFGR	K	K	24	39	-0.495198	1.66772	16.0974	16.2295	15.9432	16.2011	16.2065	16.8163	16.5893	16.8399
Q9Y6E0-2	STK24	N(UniMod:36)AK(UniMod:36)KTSYLTELIDR	R	Y	277	290	-0.497269	1.40175	16.728	16.3545	16.5721	16.6873	17.4218	16.9355	17.2978	16.6759
Q8NFH5-2	NUP35	S(115.063324)ISGPSVGVMEMR	R	S	36	48	-0.497528	0.383126	12.0627	11.9757	10.9835	10.393	10.8074	11.6869	12.6286	12.2821
P46013	MKI67	N(UniMod:36)EK(UniMod:36)K(UniMod:36)PMKTSPEMDIQNPDDGAR	R	K	3120	3141	-0.49769	0.333815	10.6803	11.4185	12.0261	11.6567	10.6279	12.9837	12.7999	11.3608
P20248	CCNA2	M(159.0718)LGNSAPGPATR	-	E	1	12	-0.497767	0.452678	15.7898	15.6906	14.0643	14.9705	16.1009	15.1155	16.1608	15.129
Q99590-2	SCAF11	K(UniMod:518)GSQKK(UniMod:36)TLEEPVSTEK(UniMod:36)NIG	R	-	1130	1148	-0.498451	0.0898074	17.9523	18.03	17.7302	12.4647	18.1559	18.5355	18.8858	12.5939
P30101	PDIA3	A(UniMod:546)SDVLELTDDNFESR	A	I	24	38	-0.498518	0.928542	13.6653	14.1065	13.9304	14.2589	13.7825	14.8751	14.6785	14.6192
O95140	MFN2	I(141.11536)KQITEEVER	R	Q	419	428	-0.498648	1.9563	14.6831	14.4639	14.9322	14.7115	15.0001	15.4552	15.0948	15.2351
P29692-2	EEF1D	T(129.07898)APQTQHVSPMR	A	Q	491	502	-0.498998	0.503496	14.5403	14.4752	13.5187	12.7641	14.8066	14.1132	14.1481	14.2264
Q92576-2	PHF3	N(UniMod:36)KIEPLGYC(UniMod:4)EDAESNR	R	Q	306	321	-0.500115	0.461475	13.6418	15.4642	14.0252	13.814	15.1427	14.9474	13.9913	14.8642
P11021	HSPA5	S(115.063324)DLK(UniMod:36)KSDIDEIVLVGGSTR	D	I	349	367	-0.500399	0.904975	16.9205	16.1873	17.0177	16.9992	16.9874	17.6371	17.6061	16.8957
Q6VY07	PACS1	D(UniMod:280)ANKLQIMLQR	R	R	186	196	-0.503456	0.132418	15.3581	15.6957	11.573	11.845	11.4455	15.5064	14.6458	14.8879
O95758-1	PTBP3	N(UniMod:36)K(UniMod:36)KENALVQMADANQAQLAMNHLSGQR	F	L	362	388	-0.503485	0.890121	12.826	12.9295	13.9523	13.0141	13.4953	13.8641	13.4632	13.9132
P68104	EEF1A1	K(UniMod:518)IGGIGTVPVGR	Y	V	255	266	-0.505881	0.38812	15.6978	16.9248	15.6319	17.1423	17.9918	16.7807	16.0586	16.5892
Q29RF7	PDS5A	S(115.063324)TGTETGSNINVNSELNPSTGNR	R	S	1159	1181	-0.506113	0.385489	12.6661	12.1309	11.637	12.6653	12.5645	11.9781	14.2921	12.2891
O75396	SEC22B	V(127.09972)LLTMIAR	M	V	2	9	-0.506635	2.59992	17.5674	17.5343	17.6697	17.9176	18.2827	18.1063	18.2572	18.0693
Q9NZM1-2	MYOF	D(UniMod:280)EKVGETIIDLENR	R	F	1589	1602	-0.506971	0.386978	10.4177	10.6751	9.99858	12.4645	11.0601	11.9	11.3958	11.228
P27816-5	MAP4	T(129.07898)VAK(UniMod:36)TTTAAAVASTGPSSR	Q	S	533	551	-0.507265	0.971273	15.52	16.1913	15.4505	16.0005	16.1496	16.1712	16.8769	15.9936
P46013	MKI67	G(85.052765)QKATLLQQR	R	R	908	917	-0.507731	1.01097	11.1213	11.641	11.9775	12.1475	12.5946	12.0157	12.1556	12.1524
P78540	ARG2	V(127.09972)HSVAVIGAPFSQGQK(UniMod:36)R	S	K	23	39	-0.50806	1.0374	17.585	18.3514	18.4705	18.6043	18.4607	18.9806	18.833	18.7693
P08240	SRPRA	G(85.052765)VELSK(UniMod:36)EELIR	N	R	201	211	-0.508577	1.35863	14.9417	15.4152	15.2149	15.5606	15.9987	16.0441	15.4016	15.7223
Q96Q15	SMG1	T(129.07898)GKDNWLER	R	L	877	885	-0.508961	0.299061	14.6525	11.3779	13.8668	13.7031	13.7392	13.9579	14.1911	13.7481
A1X283	SH3PXD2B	(UniMod:36)PK(UniMod:36)PAPSPKTEPPQGEDQVDIC(UniMod:4)NLR	R	S	644	667	-0.509824	0.19863	11.6091	14.2898	10.4376	13.8616	12.9081	12.0158	13.2028	14.1107
Q9NVT9	ARMC1	A(UniMod:546)KTVVLHIDGLDDTSRR	R	N	142	158	-0.510268	0.550143	13.2747	13.0339	12.3017	13.5162	13.1961	12.8323	14.4071	13.7321
P62140	PPP1CB	G(85.052765)ELNVDSLITR	D	L	4	14	-0.511393	0.923665	11.8293	12.6492	13.1424	12.417	13.2129	13.0334	12.9496	12.8876
P27695	APEX1	G(85.052765)K(UniMod:36)KGAVAEDGDELR	R	T	5	18	-0.512515	0.386136	12.6503	11.723	11.3067	11.4596	13.6498	12.0548	12.2158	11.2691
O75348	ATP6V1G1	R(UniMod:36)LK(UniMod:36)QAKEEAQAEIEQYR	R	L	32	48	-0.512855	0.299888	12.7076	10.5831	9.54266	11.7265	11.0379	11.8878	11.8642	11.8213
P85037	FOXK1	C(UniMod:211)LGKNGVFVDGAFQR	R	R	162	176	-0.512867	0.289385	11.9089	13.8676	14.0049	14.76	14.3356	12.9922	15.0035	14.2617
P29692-2	EEF1D	A(UniMod:546)GSSGPGASSGTSGDHGELVVR	L	I	428	449	-0.51425	0.288854	13.998	14.5903	11.509	13.3485	13.9555	13.9237	14.6005	13.0232
Q09666	AHNAK	V(127.09972)NAK(UniMod:36)GLDLGGR	N	G	260	270	-0.514481	1.83343	18.4674	18.3732	17.9346	17.9768	18.8665	18.608	18.7599	18.5755
P25440-2	BRD2	E(UniMod:280)K(UniMod:36)TESSSAQQVAVSR	N	L	794	808	-0.51542	0.404909	12.957	12.7522	11.949	13.9308	13.5625	13.6487	12.3165	14.1228
P68104	EEF1A1	V(127.09972)ESFSDYPPLGR	C	F	412	423	-0.517687	0.42502	15.2607	15.676	13.4801	15.5409	15.8439	15.1139	15.291	15.7795
P49721	PSMB2	I(141.11536)GIQGPDYVLVASDR	L	V	5	19	-0.51776	0.39406	10.9489	10.9131	12.2334	11.2508	13.246	11.7751	11.0566	11.3394
P00519-2	ABL1	D(UniMod:280)GLITTLHYPAPKR	A	N	226	239	-0.518021	2.76163	19.6014	19.5754	19.4121	19.7691	20.1065	20.1451	19.9376	20.241
O43432-3	EIF4G3	E(UniMod:280)SAKPEISAMSAHDK(UniMod:36)AALSEEELER	R	K	1206	1230	-0.518581	0.264726	13.28	13.802	10.6875	12.2165	11.9061	13.0862	13.1178	13.9502
Q86UK7-2	ZNF598	S(115.063324)SSSSK(UniMod:36)K(UniMod:36)VAQPPLSAQATGSGQPTR	N	K	500	524	-0.518932	0.336089	10.8026	12.2673	10.9786	13.1722	12.3782	11.3275	12.7404	12.8504
Q13753	LAMC2	I(141.11536)K(UniMod:36)QKADSLSSLVTR	R	H	874	887	-0.519142	1.2088	16.9802	16.807	16.0078	16.6689	17.2903	16.9714	17.2472	17.0315
Q8TBB5	KLHDC4	K(UniMod:518)DTWTKVDIPSPPPR	R	R	104	118	-0.51938	0.668172	14.8634	13.9144	14.0398	13.7046	15.0207	14.8013	14.942	13.8357
Q14919-2	DRAP1	V(127.09972)ASVPDMQGDGEDNHMDGDK(UniMod:36)GAR	L	R	87	109	-0.520905	1.33834	15.6656	16.1223	15.584	16.1284	16.0285	16.4666	16.3459	16.7428
Q15014	MORF4L2	G(85.052765)ASSGK(UniMod:36)KTAGPQQK(UniMod:36)NLEPALPGR	R	W	36	58	-0.52194	1.36003	17.2404	17.7768	17.4223	17.2232	17.7465	17.8436	18.4115	17.749
O43166-2	SIPA1L1	S(115.063324)GPGK(UniMod:36)EKVAPLWHSSSEVISMADR	R	T	1331	1354	-0.521995	0.367335	12.875	13.1035	12.6481	12.6858	13.2243	11.6806	14.1883	14.3071
P63261	ACTG1	G(85.052765)SGMC(UniMod:4)K(UniMod:36)AGFAGDDAPR	N	A	13	28	-0.522693	0.339505	16.6177	18.9154	17.8089	17.4308	19.2955	17.1205	18.4539	17.9937
Q12857-3	NFIA	S(115.063324)LPSTSSTSSTK(UniMod:36)R	R	L	257	269	-0.522889	0.370566	16.905	16.6309	14.2603	16.5086	16.554	16.5008	16.6559	16.6857
Q99714	HSD17B10	S(115.063324)ASKGGIVGMTLPIAR	Y	D	169	184	-0.524029	0.225555	14.242	10.8973	12.25	13.2936	13.9342	14.0009	13.3936	11.4502
O15258	RER1	S(115.063324)EGDSVGESVHGK(UniMod:36)PSVVYR	M	F	2	20	-0.524421	0.754372	13.8997	14.4575	13.8475	13.0832	14.2525	13.8647	14.4919	14.7765
P49585	PCYT1A	H(UniMod:255)KAAAYDISEDEED	R	-	354	367	-0.524455	0.395728	9.50353	10.6912	11.6926	11.6872	11.1841	11.7274	10.8031	11.9576
Q5BJD5-2	TMEM41B	D(UniMod:280)HQK(UniMod:36)EKSWVEAGSAR	R	M	37	51	-0.525109	0.769071	13.2873	13.6755	13.6042	13.5952	13.7686	13.2873	14.6256	14.5811
Q15084-2	PDIA6	L(141.11536)YSSSDDVIELTPSNFNR	G	E	72	89	-0.526258	0.897402	20.08	19.7262	20.4261	19.1607	20.2662	20.1183	20.6956	20.418
Q96I24	FUBP3	T(129.07898)GVKMVMIQDGPLPTGADK(UniMod:36)PLR	R	I	192	213	-0.527007	0.152818	11.8537	11.214	14.3761	14.0648	13.9389	14.7234	14.6759	10.2785
Q9Y4K4	MAP4K5	G(85.052765)DGISK(UniMod:36)LMSENTEGSAQAPQLPR	N	K	449	471	-0.527052	0.430959	11.1326	12.2758	13.4458	12.2812	12.6434	12.8686	12.2143	13.5174
Q5NDL2-3	EOGT	N(UniMod:36)EAPPNTHSIPGEPLYNYASIR	Q	L	20	41	-0.5275	1.52613	15.3461	16.0534	15.7262	15.5064	16.3457	15.8745	16.2455	16.2764
P63261	ACTG1	G(85.052765)QVITIGNER	D	F	245	254	-0.527843	0.710667	16.6178	16.9478	16.3003	16.7547	17.8215	16.3118	17.023	17.5757
Q15366-2	PCBP2	(UniMod:36)PKPSSSPVIFAGGQDR	R	Y	184	199	-0.52801	0.414922	17.5326	17.8711	18.5546	15.9542	18.0152	17.9479	17.7454	18.3161
P05165	PCCA	G(85.052765)SVGYDPNEK(UniMod:36)TFDK(UniMod:36)ILVANR	L	G	52	71	-0.528981	1.23553	14.29	14.8635	15.1888	14.8026	14.9829	15.3185	15.614	15.3455
P05549-5	TFAP2A	A(UniMod:546)KAVAEFLNR	P	Q	308	317	-0.529519	0.783565	14.7207	14.3015	14.9833	15.2037	16.1116	14.9713	15.3043	14.9403
P23396	RPS3	A(UniMod:546)K(UniMod:36)SMKFVDGLMIHSGDPVNYYVDTAVR	R	H	147	173	-0.530114	0.148422	10.3821	15.4537	15.9044	15.8219	14.2523	14.9281	15.0905	15.4117
P63261	ACTG1	T(129.07898)TMYPGIADR	G	M	303	312	-0.530946	1.04103	15.2162	15.4695	14.6838	15.0396	16.2113	15.5813	15.2397	15.5007
Q96D71-2	REPS1	S(115.063324)VGKDK(UniMod:36)K(UniMod:36)AIQASIR	R	R	649	662	-0.531389	2.48466	15.5749	15.5788	15.4899	15.6029	15.845	16.261	16.2946	15.9716
Q9H910-3	JPT2	L(141.11536)FGSPEEATPSSRPNR	N	M	55	70	-0.532319	1.26384	17.3917	18.4561	17.7504	17.8544	18.3915	18.4354	18.4463	18.3088
P08238	HSP90AB1	S(115.063324)LEDPQTHSNR	F	I	669	679	-0.532753	0.551809	13.8325	14.4347	15.5997	14.3764	14.7958	15.2172	14.6127	15.7486
P26599-1	PTBP1	A(UniMod:546)ASAAAVDAGMAMAGQSPVLR	L	I	165	185	-0.533741	0.248047	14.1128	14.0704	14.5346	10.8729	14.3461	13.9975	14.0755	13.3067
Q96ST2	IWS1	V(127.09972)VRPK(UniMod:36)WNVEMESSR	Y	F	763	776	-0.537072	1.30838	13.51	14.1026	13.2568	13.6246	14.4519	13.9101	13.9869	14.2935
Q9BXW7	HDHD5	A(UniMod:546)VGPAQSPPTFGFLLDIDGVLVR	Y	G	37	59	-0.538384	0.323686	10.7209	9.83777	12.533	11.8137	11.9667	12.7139	10.9246	11.4537
P11142	HSPA8	V(127.09972)VTVPAYFNDSQR	A	Q	143	155	-0.538739	0.307462	11.6831	13.7851	13.1706	12.7289	14.6385	11.7889	13.5084	13.5869
Q9P0L2-3	MARK1	K(UniMod:518)LGSTTVGSKSEMTASPLVGPER	R	K	438	460	-0.539049	1.60776	14.7789	15.141	14.4458	14.7688	15.2991	15.0933	15.6304	15.2679
Q6YN16	HSDL2	M(159.0718)LPNTGR	-	L	1	7	-0.539788	1.4613	17.9916	17.866	17.6203	17.8515	18.8576	18.0076	18.4221	18.2014
O00255-1	MEN1	G(85.052765)LK(UniMod:36)AAQK(UniMod:36)TLFPLR	M	S	2	14	-0.540885	0.706144	15.1062	14.2293	14.9631	13.9442	15.6669	15.1778	15.0848	14.4768
Q9P258	RCC2	A(UniMod:546)ARPATAGKAGGAAVVITEPEHTK(UniMod:36)ER	R	V	69	94	-0.5409	0.138522	14.2295	10.4059	11.2139	15.024	14.1421	13.2896	15.0159	10.5892
Q15084-2	PDIA6	D(UniMod:280)VIELTPSNFNR	D	E	78	89	-0.54097	0.468525	13.485	14.5883	12.9536	14.5338	15.2692	14.6597	13.8564	13.9393
Q5T0Z8	C6orf132	R(UniMod:36)HNWTKPEPQAPVAWER	R	V	932	948	-0.541525	1.4614	13.2678	13.6724	14.1699	13.9875	14.2688	14.2862	14.3596	14.3491
Q04637-8	EIF4G1	I(141.11536)TK(UniMod:36)PGSIDSNNQLFAPGGR	K	L	1073	1091	-0.541692	0.860711	12.6975	13.0341	12.8881	12.1874	13.9481	13.0805	13.2201	12.7252
Q9UJY4	GGA2	L(141.11536)LKSNHPEDLQAANR	R	L	198	212	-0.541754	0.785896	13.6718	14.4403	14.0785	13.158	14.9394	14.3309	14.2655	13.9798
Q9BZZ5-2	API5	R(UniMod:36)QAIKELPQFATGENLPR	R	V	80	97	-0.543537	0.563294	11.7784	11.5197	11.9495	12.2939	13.1487	11.2252	12.5316	12.8102
O43251-6	RBFOX2	G(85.052765)SKGFGFVTFENSADADR	R	A	218	235	-0.543588	0.456622	12.2113	13.5334	13.9872	14.2666	13.5333	14.8043	13.7096	14.1257
Q6KC79	NIPBL	K(UniMod:518)AYEPKLTPEEMMDSSTFK(UniMod:36)R	R	F	1182	1201	-0.543702	0.226167	14.7284	13.8859	14.862	11.1974	13.8948	15.5126	13.3819	14.0591
P04350	TUBB4A	G(85.052765)LKM(UniMod:35)AATFIGNSTAIQELFK(UniMod:36)R	R	I	360	380	-0.544421	0.141931	15.4945	14.2716	11.1419	10.3999	14.4334	14.633	13.2264	11.1928
Q13564-2	NAE1	A(UniMod:546)LKEFVAK(UniMod:36)EGQGNLPVR	R	G	304	320	-0.545262	0.236587	12.5561	12.2406	12.8517	13.1116	10.5679	13.5396	14.482	14.3515
Q68D10	SPTY2D1	I(141.11536)KAGSGNSSQPSLR	R	E	288	301	-0.545555	0.832832	16.8909	17.4543	16.1778	17.31	17.5573	17.1329	17.9011	17.4239
Q14444-2	CAPRIN1	H(UniMod:255)QQPPQQNTGFPR	N	S	587	599	-0.546093	1.65882	16.1501	16.6592	16.0229	16.4903	16.7188	17.1282	16.7151	16.9448
Q05682-3	CALD1	A(UniMod:546)SVDTK(UniMod:36)EAEGAPQVEAGK(UniMod:36)R	R	L	282	300	-0.546104	0.994252	16.2127	17.2065	16.8213	17.2252	17.1609	17.1323	17.6832	17.6738
Q14980-2	NUMA1	M(159.0718)GTC(UniMod:4)QDEPEQLDDWNR	Y	I	1890	1905	-0.547883	0.830166	12.2586	12.9852	12.2862	12.0224	13.6225	12.4775	13.0236	12.6203
Q15650	TRIP4	L(141.11536)WIAATAK(UniMod:36)KPSPQEVSELQATYR	R	L	467	489	-0.548195	0.634911	14.5455	13.1947	13.2305	13.9129	14.9638	13.7406	14.3051	14.067
Q99797	MIPEP	S(115.063324)WSPVGAAFNVK(UniMod:36)PQGSR	T	L	39	55	-0.548215	0.934915	15.2975	15.9887	15.1268	15.5078	16.4135	15.4464	16.3979	15.8558
Q6L8Q7-2	PDE12	A(UniMod:546)GSQTAAGAMER	E	A	26	37	-0.550635	0.361372	11.0024	12.5892	12.2908	10.0949	11.9298	12.7357	11.2495	12.2649
Q9C0B5-2	ZDHHC5	S(115.063324)PTFGKSFHFDPLSSGSR	R	S	356	373	-0.550745	0.43408	11.6108	11.2869	10.7444	11.5871	12.4184	11.8731	12.7696	10.3712
O00754-2	MAN2B1	A(UniMod:546)STSLKPPTADLFTGVLPNGYNPPR	R	N	241	265	-0.551027	0.192857	14.4512	15.0012	11.9266	13.952	15.5527	11.6948	15.236	15.0517
P28331-2	NDUFS1	A(UniMod:546)VEDKNIGPLVK(UniMod:36)TIMTR	R	C	173	189	-0.551071	0.497394	12.6268	11.2867	11.5028	11.0585	12.1837	11.1822	12.95	12.3632
Q00839-2	HNRNPU	S(115.063324)SGPTSLFAVTVAPPGAR	K	Q	187	204	-0.551892	1.2118	13.9092	14.4614	14.1741	14.9783	14.7841	14.8691	15.1277	14.9497
O75251-2	NDUFS7	V(127.09972)HQSVATDGPSSTQPALPK(UniMod:36)AR	G	A	30	50	-0.552082	0.365418	11.5157	13.5134	13.6119	12.6056	12.8764	13.4202	14.5662	12.5923
Q9UDY2	TJP2	M(159.0718)GATPTPFK(UniMod:36)STGDIAGTVVPETNK(UniMod:36)EPR	R	Y	452	478	-0.553007	0.937119	16.3537	16.7423	15.6171	15.9986	16.4703	16.5116	17.2521	16.6897
Q9HA77	CARS2	V(127.09972)VPGPVGEPADSDK(UniMod:36)R	G	H	210	224	-0.553843	0.34919	12.0685	13.0342	10.9201	13.3668	13.5753	13.2507	11.7379	13.041
Q9UKY7	CDV3	S(115.063324)LDNFFAK(UniMod:36)R	R	D	8	16	-0.555487	0.71399	14.1999	14.6672	13.5182	14.6465	14.9161	14.1173	14.8064	15.4138
Q7Z2W4-2	ZC3HAV1	R(UniMod:36)KTVFSPTLPAAR	R	S	373	385	-0.555777	0.679003	13.652	15.0706	13.8306	14.3462	15.1749	14.1455	14.7084	15.0937
O60506-3	SYNCRIP	S(115.063324)GKHIGVC(UniMod:4)ISVANNR	R	L	230	244	-0.555925	0.338757	13.8915	14.919	11.8306	13.9322	13.5833	14.0049	14.8338	14.3751
P36776-2	LONP1	G(85.052765)KK(UniMod:36)EAEDELSAR	R	H	178	189	-0.556118	0.178673	12.0861	12.3287	10.7073	14.075	10.3158	14.3829	12.2163	14.5066
P11117	ACP2	L(141.11536)LKFPLGPC(UniMod:4)PR	R	Y	151	161	-0.557307	0.937517	13.4183	12.8515	13.3067	12.4834	14.0652	13.7205	13.444	13.0594
Q9UPT8	ZC3H4	E(UniMod:280)KAVNIPLDPLPGHPLR	R	D	934	950	-0.557613	0.883245	13.0712	12.8881	11.7958	12.8052	13.5543	13.0251	12.935	13.2764
Q8WWK9-4	CKAP2	A(UniMod:546)YKQENEMLSSR	F	D	42	53	-0.557918	0.921558	14.2073	15.3462	15.558	15.0949	15.6539	15.5053	15.4605	15.8183
P48735	IDH2	I(141.11536)K(UniMod:36)VAKPVVEMDGDEMTR	R	I	44	60	-0.558561	0.42106	11.9029	9.90527	12.1432	12.4193	11.8316	12.2611	12.4694	12.0429
P27816-5	MAP4	S(115.063324)TQTVAKTTTAAAVASTGPSSR	K	S	530	551	-0.559226	0.473269	12.5585	12.6748	12.0613	11.0148	11.6128	12.9404	12.5968	13.3962
Q9H2G2-2	SLK	I(141.11536)SKFYPIPSLHSTGS	R	-	1190	1204	-0.560886	0.122367	10.8106	17.4462	17.7999	17.6814	16.3651	16.8019	16.3304	16.4841
Q6NZ67	MZT2B	N(UniMod:36)KGSAALGGALALAER	R	S	109	124	-0.563367	1.94669	15.2608	15.3395	15.3294	14.82	15.6116	15.9303	15.8995	15.5617
Q15526-2	SURF1	R(UniMod:36)K(UniMod:36)WKLNLIAELESR	R	V	84	97	-0.564356	0.28981	12.228	10.777	12.2734	12.8319	10.702	13.5497	12.4753	13.6406
P07237	P4HB	D(UniMod:280)APEEEDHVLVLR	A	K	18	30	-0.565361	0.87638	18.2582	17.9106	17.2094	18.5259	18.6804	18.5717	18.095	18.8185
Q13405	MRPL49	S(115.063324)QTQGPPDYPR	L	F	27	37	-0.56562	0.260992	11.657	15.4163	13.6255	15.2252	14.2787	14.7041	14.245	14.9587
O95139	NDUFB6	T(129.07898)GYTPDEK(UniMod:36)LR	M	L	2	11	-0.566303	1.65761	17.7834	17.8093	17.4678	18.0713	18.005	18.3039	18.4232	18.665
O00217	NDUFS8	M(159.0718)QDPEMDMK(UniMod:36)SVTDR	N	A	41	54	-0.570453	1.79483	15.0832	15.4398	15.0677	15.188	15.854	15.6363	16.132	15.4381
Q9Y3C8	UFC1	L(141.11536)KEEYQSLIR	R	Y	32	41	-0.570514	0.430788	11.4122	11.6946	11.2351	13.5102	12.9344	12.6993	12.7644	11.7361
Q9NP66	HMG20A	A(UniMod:546)KRPEVPFPEITR	R	M	123	135	-0.570834	0.280666	13.3648	9.70721	12.2327	11.5808	13.0643	12.7031	11.5532	11.8483
Q8WWV3	RTN4IP1	T(129.07898)VMPAWVIDK(UniMod:36)YGK(UniMod:36)NEVLR	S	F	41	58	-0.571618	0.67069	15.9342	16.1334	16.4008	14.5969	16.3026	16.4022	16.5309	16.1161
O75369-2	FLNB	E(UniMod:280)VGEHLVSIK(UniMod:36)KNGNHVANSPVSIMVVQSEIGDAR	R	R	1946	1979	-0.572456	0.249089	13.9805	13.9779	13.5811	10.5349	12.4915	13.4157	13.9586	14.4984
Q01082	SPTBN1	E(UniMod:280)GKLISDINK(UniMod:36)AWER	R	L	385	398	-0.573881	0.154329	11.0181	15.8097	17.024	16.217	15.3303	16.8759	15.1263	15.0318
P22392-2	NME2	L(141.11536)GETNPADSK(UniMod:36)PGTIR	M	G	91	105	-0.574022	0.708226	13.8992	15.1094	13.9297	14.5284	15.7154	14.4592	14.8394	14.7487
Q00839-2	HNRNPU	G(85.052765)AAK(UniMod:36)EAAGK(UniMod:36)SSGPTSLFAVTVAPPGAR	R	Q	178	204	-0.574868	0.404479	12.3158	13.7303	11.3485	13.5529	13.2934	12.7479	13.1229	14.0827
O75879	GATB	S(115.063324)SVAQQPLHTAQK(UniMod:36)TR	E	K	43	57	-0.575067	0.438719	14.1755	14.4414	12.4441	12.4521	13.8136	14.5416	13.4506	14.0077
Q7Z2Z1-2	TICRR	H(UniMod:255)KSIAEVSQNLR	R	Q	862	873	-0.57632	0.520431	13.8643	13.3034	13.2415	11.966	14.1536	13.1681	14.2731	13.0856
P41227-2	NAA10	R(UniMod:36)LGLAQKLMDQASR	R	A	83	96	-0.576496	0.154846	11.7317	11.1862	15.0712	14.9857	10.8912	14.864	14.9554	14.5702
Q02252-2	ALDH6A1	D(UniMod:280)ANK(UniMod:36)ENTLNQLVGAAFGAAGQR	P	C	282	303	-0.576817	1.17744	14.9859	15.4386	15.6802	15.4261	15.3719	15.9177	16.258	16.2906
P05141	SLC25A5	(UniMod:36)PKEQGVLSFWR	I	G	62	72	-0.57732	0.52124	13.4591	12.6628	12.5133	12.2615	12.1628	14.3063	13.3065	13.4304
Q04637-8	EIF4G1	G(85.052765)ETPQVAVIVRPDDR	N	S	221	235	-0.577435	0.795398	13.8285	14.9598	14.5878	13.6535	15.1177	14.7728	14.338	15.1108
Q96GM5	SMARCD1	M(159.0718)KFSEIPQR	R	L	352	360	-0.577506	0.103588	17.4063	11.0991	11.6728	16.8948	15.9669	11.2775	16.0782	16.0605
P02538	KRT6A	A(UniMod:546)IGGGLSSVGGGSSTIK(UniMod:36)YTTTSSSSR	R	K	534	559	-0.577576	0.305042	10.2865	11.4263	11.8231	13.3628	11.0411	12.1874	12.6718	13.3087
P27816-5	MAP4	S(115.063324)K(UniMod:36)VGSTENIK(UniMod:36)HQPGGGR	R	V	664	680	-0.577686	1.15087	14.0554	15.0504	14.4261	15.054	15.1176	15.3776	15.3857	15.0157
Q12929	EPS8	R(UniMod:36)KSQMEEVQDELIHR	R	L	683	697	-0.578223	1.55559	14.0893	14.1822	14.5391	14.8493	14.7652	14.9762	14.9836	15.2479
Q7KZF4	SND1	S(115.063324)HPPVEGSYAPR	A	R	720	731	-0.578313	1.11818	15.084	15.3499	15.397	15.6191	15.6851	15.736	16.6802	15.662
Q9UIJ7-3	AK3	I(141.11536)TTHFELKHLSSGDLLR	R	D	27	43	-0.579109	1.4142	13.9431	14.0044	14.5191	14.5672	14.8521	14.5103	15.2105	14.7774
Q9BYV8	CEP41	T(129.07898)NGKGNPGEQSPSPEQFINNAGAGDSSR	R	S	109	136	-0.579692	0.469554	10.62	10.4621	11.8309	12.1058	10.9367	12.7175	12.0257	11.6576
Q32P51	HNRNPA1L2	M(159.0718)SK(UniMod:36)SASPK(UniMod:36)EPEQLR	-	K	1	14	-0.579815	0.883475	14.3706	13.7831	15.081	13.9144	15.2891	14.9098	14.6373	14.6322
P04439-2	HLA-A	K(UniMod:518)WEAAHAAEQQR	R	A	170	181	-0.581861	1.63498	16.2168	16.0629	15.7858	16.309	16.4242	17.0984	16.4687	16.7107
Q9Y4X0	AMMECR1	S(115.063324)EKMTLSYAEYLAHR	R	Q	299	313	-0.582437	0.323953	13.3682	13.8263	11.8376	11.3506	12.5343	14.0547	12.1833	13.9402
Q14247-3	CTTN	V(127.09972)GFDYQGK(UniMod:36)TEK(UniMod:36)HESQR	A	D	174	189	-0.582448	1.23491	19.361	19.3629	19.1998	19.6032	19.2971	20.2984	20.2909	19.9702
Q14847	LASP1	L(141.11536)KQQSELQSQVR	R	Y	74	85	-0.582879	0.212424	13.9986	9.92342	12.7591	13.6647	14.7406	12.3813	12.1972	13.3582
P35269	GTF2F1	S(115.063324)RPGTPSAEGGSTSSTLR	N	A	385	402	-0.583199	0.852187	15.7225	17.3311	16.6999	16.4192	17.0822	17.3508	17.1191	16.9534
P08236-2	GUSB	E(UniMod:280)C(UniMod:4)KELDGLWSFR	R	A	37	48	-0.583882	0.439657	10.7351	12.3456	11.9392	11.6765	13.2203	12.0794	12.7498	10.9824
P20290	BTF3	T(129.07898)IMNQEK(UniMod:36)LAK(UniMod:36)LQAQVR	E	I	48	63	-0.584098	2.39883	19.6321	19.7667	19.8385	19.6484	20.4874	19.962	20.4439	20.3288
Q9UP95-2	SLC12A4	A(UniMod:546)WKTFIDTVR	R	C	807	816	-0.584175	0.569596	12.1716	10.995	11.3876	9.94358	11.9775	11.4759	11.867	11.5141
P07996	THBS1	L(141.11536)VKGPDPSSPAFR	R	I	48	60	-0.584235	0.298506	11.5898	11.2495	12.924	11.4107	12.4475	11.0881	14.3831	11.5923
Q29RF7	PDS5A	S(115.063324)VMPQLEFK(UniMod:36)LK(UniMod:36)SNDGEER	L	L	282	299	-0.585021	0.665937	14.0857	15.7354	14.9478	15.7969	15.3386	15.8396	15.9359	15.7919
O75717-2	WDHD1	V(127.09972)NPFK(UniMod:36)VSASSKEPAMSMNSAR	R	S	788	808	-0.586835	0.177516	14.122	10.8599	14.7104	10.9957	14.496	14.1895	10.9952	13.3547
P12814	ACTN1	D(UniMod:280)YMQPEEDWDRDLLLDPAWEK(UniMod:36)QQR	N	K	11	34	-0.587302	1.01328	14.8657	15.6262	14.8678	15.3476	16.2604	15.8684	15.1392	15.7885
P24821-4	TNC	D(UniMod:280)TK(UniMod:36)KQSEPLEITLLAPER	R	T	1565	1582	-0.588005	0.152336	12.4096	10.3793	13.0469	11.7523	14.7844	9.41873	10.9643	14.7726
Q9UHB6-2	LIMA1	H(UniMod:255)EVEKSEISENTDASGK(UniMod:36)IEK(UniMod:36)YNVPLNR	R	L	10	36	-0.589572	0.769566	11.4177	11.031	11.6888	10.692	11.2792	11.2464	12.3044	12.3579
P20810-10	CAST	K(UniMod:518)VEKDTMSDQALEALSASLGTR	R	Q	341	362	-0.589626	0.251683	12.6363	16.3918	16.2309	16.6274	15.7618	16.0594	16.0688	16.3549
Q14320	FAM50A	G(85.052765)KSGPLFNFDVHDDVR	R	L	274	289	-0.590606	2.03892	19.147	18.4558	18.856	18.6041	19.4338	19.3164	19.4023	19.2728
P27695	APEX1	K(UniMod:518)K(UniMod:36)GAVAEDGDELR	G	T	6	18	-0.591317	1.15071	13.0078	12.7753	13.0184	12.6646	12.759	13.4477	13.953	13.6716
Q00839-2	HNRNPU	G(85.052765)SLDLGGDSAGR	N	S	58	69	-0.591586	0.995777	19.3714	19.6044	19.0346	18.4776	20.1609	19.7855	19.2773	19.6305
O60248	SOX15	G(85.052765)AQWKLLDEDEK(UniMod:36)RPFVEEAK(UniMod:36)R	L	L	84	104	-0.59323	0.11049	12.1152	17.6506	16.6654	11.4575	16.7569	11.4589	15.7675	16.2783
P27816-5	MAP4	T(129.07898)SAPDLK(UniMod:36)NVR	N	S	654	663	-0.593572	1.93724	18.0205	18.1639	17.9027	17.7072	18.9028	18.2776	18.5718	18.4162
Q96BZ9-3	TBC1D20	K(UniMod:518)K(UniMod:36)KVAEIHQALNSDPTDVAALR	R	R	55	76	-0.59363	0.333834	11.7154	10.658	11.8345	12.6056	10.9493	14.0495	12.0206	12.1686
O76031	CLPX	A(UniMod:546)AAAADLANR	R	S	453	462	-0.594145	0.15839	15.9826	10.886	15.0169	15.0946	12.1998	15.7595	15.6721	15.7252
P61599	NAA20	D(UniMod:280)TEK(UniMod:36)KSIIPLPHPVRPEDIE	R	-	159	178	-0.594445	0.499735	12.7482	11.5608	10.9468	11.8783	11.3835	12.6909	12.1978	13.2396
Q15785	TOMM34	K(UniMod:518)FPDSVEELR	P	A	4	13	-0.59471	1.61788	16.5885	16.4976	16.2088	16.8212	17.5811	16.9997	16.9511	16.9631
Q03252	LMNB2	A(UniMod:546)TSSSSGSLSATGR	R	L	417	430	-0.596313	1.11336	12.0872	11.2073	12.2401	11.6576	12.3793	12.0897	12.2831	12.8255
Q9H9F9	ACTR5	L(141.11536)LQLKYPGHLAAITLSR	R	M	225	241	-0.597056	0.528691	11.445	13.0596	12.1683	10.8833	12.7996	12.9349	12.2009	12.0091
P63261	ACTG1	S(115.063324)GMC(UniMod:4)K(UniMod:36)AGFAGDDAPR	G	A	14	28	-0.597466	0.836186	17.3416	18.6322	17.933	17.5965	19.0877	18.0721	18.4986	18.2348
O43815-2	STRN	S(115.063324)KLQDMLANLR	R	D	303	313	-0.597971	0.36972	13.4138	11.8104	11.1802	11.0725	13.3106	12.6867	12.6727	11.1987
O14497	ARID1A	N(UniMod:36)DMTYNYANR	R	Q	1502	1511	-0.599222	0.249913	12.3229	11.6948	14.8465	13.9638	14.9159	11.969	13.8017	14.5383
P04843	RPN1	D(UniMod:280)VPAYSQDTFKVHYENNSPFLTITSMTR	R	V	205	232	-0.599703	0.534539	13.2515	13.3123	13.999	13.6467	12.9099	13.8971	14.6265	15.1749
Q9Y3D3	MRPS16	A(UniMod:546)REVLLASQKTDAEATDTEATET	R	-	115	137	-0.600686	0.691616	13.0282	12.6767	11.5293	11.3976	12.5551	12.9462	12.6099	12.9233
Q96HC4	PDLIM5	L(141.11536)SADQSPSALSAGK(UniMod:36)TAVNVPR	N	Q	185	205	-0.600969	0.716327	14.824	15.4187	15.1006	15.6231	16.4957	16.3835	15.5653	14.9258
Q9Y490-2	TLN1	V(127.09972)GKVEHGSVALPAIMR	R	S	439	454	-0.601297	1.40152	19.3094	18.9301	19.2983	18.7756	20.1751	19.4922	19.7372	19.3142
P50579-3	METAP2	A(UniMod:546)GKTVPIVK(UniMod:36)GGEATR	H	M	317	331	-0.601448	0.299156	13.3243	13.1293	10.7597	14.1972	13.4094	13.7162	14.3298	12.361
P07900-2	HSP90AA1	D(UniMod:280)K(UniMod:36)SVK(UniMod:36)DLVILLYETALLSSGFSLEDPQTHANR	N	I	778	809	-0.603077	0.364104	12.9593	15.4962	15.6701	15.9354	15.9016	15.2524	15.3321	15.9872
Q9HAU0	PLEKHA5	E(UniMod:280)YDKLEYDVTVTR	R	N	721	733	-0.603866	0.227959	10.7797	14.0487	13.8291	14.4782	14.3995	12.1029	15.1565	13.8923
P51610-2	HCFC1	L(141.11536)SSPSIKDLPAGR	R	H	1151	1163	-0.605816	0.231463	10.7134	10.2949	13.307	13.4808	12.0202	11.0012	13.4647	13.7333
Q14204	DYNC1H1	V(127.09972)PLAIVNKAHQANQLYPFAISLIESVR	R	T	760	786	-0.605835	0.276684	9.20468	11.2448	13.4859	10.907	12.1513	12.1206	11.78	11.2138
Q9NRA8-3	EIF4ENIF1	V(127.09972)KEDDLDVVLSPQR	R	R	105	118	-0.606641	0.581728	12.4215	13.7136	13.1712	13.3361	14.4343	12.6023	14.2069	13.8255
Q96AE4	FUBP1	I(141.11536)QDGPQNTGADK(UniMod:36)PLR	M	I	222	236	-0.612679	0.479528	13.7439	16.1247	14.7601	15.6012	16.3039	15.8381	15.4056	15.1329
Q9NSV4	DIAPH3	I(141.11536)K(UniMod:36)AAEK(UniMod:36)KEAC(UniMod:4)NVESNR	R	K	1149	1164	-0.613666	1.00338	11.0836	12.1314	11.8013	12.4773	12.2547	12.3939	12.5662	12.7334
O15355	PPM1G	G(85.052765)PTAK(UniMod:36)AYTGFSSNSER	N	G	205	220	-0.613742	0.264445	12.1181	16.2935	14.5481	15.4894	15.6946	15.0599	14.4362	15.7134
O00442	RTCA	G(85.052765)VNADKVGIEAAEMLLANLR	R	H	267	286	-0.614399	0.428457	9.95093	11.3494	12.1663	12.1987	11.7455	12.4428	12.774	11.1606
Q9BR76	CORO1B	K(UniMod:518)C(UniMod:4)EPIVMTVPR	R	K	344	354	-0.616326	1.28804	14.5586	13.6662	14.2434	14.1238	15.1271	14.572	14.3777	14.9806
P15927-3	RPA2	H(UniMod:255)AEKAPTNIVYKIDDM(UniMod:35)TAAPMDVR	R	Q	170	193	-0.617899	1.02215	14.0139	14.4345	14.8143	13.5534	14.8482	15.1599	14.866	14.4136
O94966-6	USP19	D(UniMod:280)KINDLVEFPVR	R	N	1222	1233	-0.618305	0.525237	10.7289	11.2079	10.9239	12.1675	11.9955	10.6057	12.3245	12.5757
P82909	KGD4	R(UniMod:36)KLVSQEEMEFIQR	R	G	86	99	-0.618369	0.710813	13.2226	13.3195	13.7044	14.7713	13.6779	14.5856	14.6239	14.604
Q9BXS6-2	NUSAP1	A(UniMod:546)TAKVPSPPDEHQEAENAVSSGNR	R	D	129	152	-0.619545	0.450605	11.7998	11.1922	9.33875	11.9267	11.663	11.3556	12.109	11.608
P61106	RAB14	I(141.11536)KLQIWDTAGQER	K	F	60	72	-0.620212	2.08246	16.228	16.8966	16.8058	16.4634	17.2053	17.1142	17.2397	17.3155
Q8IVW6-4	ARID3B	D(UniMod:280)FAKLYELDGDPER	R	K	205	218	-0.622027	0.184701	11.5333	11.5073	12.0551	15.0119	13.4921	14.488	14.4395	10.1762
O95149	SNUPN	S(115.063324)VSQDLNSTAAPHPR	F	L	13	27	-0.623678	2.86166	14.6213	14.789	14.7915	14.8598	15.6396	15.1855	15.2868	15.4443
O15145	ARPC3	(UniMod:36)PDTKLIGNMALLPIR	D	S	11	25	-0.623751	0.302089	12.6441	11.5183	9.82848	13.3027	11.9575	12.6601	13.5226	11.6485
P19404	NDUFV2	G(85.052765)AGGALFVHR	N	D	33	42	-0.624633	0.804259	14.058	14.1591	14.7762	14.484	14.7436	14.7208	16.029	14.4826
Q9UNL2-2	SSR3	G(85.052765)SSK(UniMod:36)QQSEEDLLLQDFSR	K	N	5	22	-0.624704	0.382877	12.2852	12.9495	10.9465	11.8794	10.916	13.2317	13.2977	13.114
Q96C01	FAM136A	M(159.0718)KEALLSIGK(UniMod:36)	K	-	129	138	-0.624863	0.178108	10.7404	11.5697	14.9506	14.6168	14.9328	14.2566	11.0755	14.1122
P10606	COX5B	C(UniMod:211)GAHYKLVPQQLAH	R	-	116	129	-0.625349	1.01465	14.8488	15.9262	14.7498	15.7682	15.9453	15.9836	16.1507	15.7149
P26038	MSN	K(UniMod:518)K(UniMod:36)APDFVFYAPR	D	L	262	273	-0.626384	0.657355	13.8616	12.2986	12.7396	13.1077	12.9777	13.2234	14.3226	13.9893
P63261	ACTG1	H(UniMod:255)QGVMVGMGQK(UniMod:36)DSYVGDEAQSK(UniMod:36)R	R	G	40	62	-0.626667	0.555558	12.7697	13.6766	13.9234	13.6815	13.4814	13.3015	14.5093	15.2657
Q86V81	ALYREF	S(115.063324)LDDIIK(UniMod:36)LNR	M	S	8	17	-0.627929	0.846083	15.9033	14.5231	15.6761	15.8456	16.6183	15.929	16.1253	15.7873
P27816-5	MAP4	V(127.09972)GSTENIK(UniMod:36)HQPGGGR	K	V	666	680	-0.628838	1.06725	13.859	14.0179	12.8714	13.7904	14.4143	13.9753	14.652	14.0125
Q8IVW6-4	ARID3B	E(UniMod:280)AQFLYAQKLVTQPTLLSATAGRPSGSTPLGPLAR	R	V	37	71	-0.630596	0.264136	10.6431	10.7615	14.2838	13.4683	13.494	12.3854	13.4161	12.3836
P18887	XRCC1	V(127.09972)KEEDESANSLRPGALFFSR	R	I	175	194	-0.631809	0.5023	12.6088	14.8512	15.06	14.5136	15.1227	14.6737	15.1019	14.6626
Q9ULV4-2	CORO1C	G(85.052765)NVFTTGFSR	D	M	236	245	-0.633115	0.380927	12.7769	14.0601	14.3066	11.6225	14.7047	13.1542	14.1815	13.258
P12081	HARS1	E(UniMod:280)KVFDVIIR	R	C	74	82	-0.633229	1.28247	16.2259	15.7666	15.7042	16.1273	17.2469	16.1941	16.4651	16.4508
P07355-2	ANXA2	S(115.063324)VIDYELIDQDAR	G	D	202	214	-0.633544	1.31478	14.06	14.8652	13.6925	14.0552	14.8967	14.7151	14.6629	14.9323
O60292	SIPA1L3	E(UniMod:280)SQPLHSKRPVSFPETPYTVSPAGADR	R	V	1124	1150	-0.633851	0.246185	11.953	14.7791	11.6511	13.5544	14.0462	14.7621	14.2562	11.4085
Q13813-2	SPTAN1	K(UniMod:518)K(UniMod:36)KLLEAQSHFR	R	K	2081	2092	-0.633904	0.193501	10.821	15.2382	11.3059	14.6147	12.6202	15.3914	12.8576	13.6462
P52926	HMGA2	E(UniMod:280)GAGQPSTSAQGQPAAPAPQK(UniMod:36)R	G	G	6	27	-0.634711	1.02233	13.6167	13.427	14.642	14.3387	14.9543	14.4975	14.3349	14.7765
Q8WXX5	DNAJC9	L(141.11536)LDLC(UniMod:4)EEVFGTADLYR	G	V	3	18	-0.634883	0.576555	11.6361	12.2774	13.2173	11.7128	13.3885	13.5636	12.2525	12.1784
Q14847	LASP1	G(85.052765)GYK(UniMod:36)EPAAPVSIQR	Y	S	184	197	-0.63522	0.738782	14.9564	15.8492	14.42	15.3364	16.5395	15.3699	15.2608	15.9327
P13073	COX4I1	I(141.11536)K(UniMod:36)FKESFAEMNR	R	G	84	95	-0.636878	3.3505	17.133	17.1696	17.0748	17.2412	17.7943	17.7877	17.5838	18.0002
Q16698-2	DECR1	K(UniMod:518)VTKEQWDTIEELIR	R	K	307	321	-0.637338	0.198361	16.2175	16.9518	11.7078	16.7678	16.3049	16.3767	15.3122	16.2004
Q9P021	CRIPT	K(UniMod:518)K(UniMod:36)LGTVITPDTWK(UniMod:36)DGAR	E	N	8	24	-0.638003	0.756639	13.6526	14.6238	15.0988	14.0515	15.0892	14.2715	15.5604	15.0577
Q12906-7	ILF3	S(115.063324)VYPTQEELEAVQNMVSHTER	S	A	20	40	-0.638475	0.837199	13.9771	14.8721	13.985	14.8749	14.8552	14.5661	15.8717	14.9699
Q9Y4K1	CRYBG1	A(UniMod:546)AGAPGASDADGLK(UniMod:36)PR	R	N	610	625	-0.638956	0.730226	13.7183	14.009	13.6194	12.5615	14.3465	13.472	14.7947	13.8508
Q9Y5R8	TRAPPC1	T(129.07898)VHNLYLFDR	M	N	2	11	-0.639633	0.736935	14.8411	15.3099	14.6049	14.0602	16.0372	14.5719	15.7572	15.0082
P98179	RBM3	S(115.063324)YSRGGGDQGYGSGR	R	Y	102	116	-0.6397	0.355561	17.1479	14.4396	16.7429	17.5761	16.1417	17.2882	17.3841	17.6513
Q9Y520-4	PRRC2C	S(115.063324)GPIK(UniMod:36)K(UniMod:36)PVLR	R	D	1013	1022	-0.642203	0.292006	11.5763	14.5917	13.6683	13.1961	14.9985	11.962	14.4268	14.214
Q9H5Q4	TFB2M	S(115.063324)K(UniMod:36)DC(UniMod:4)AYKWLYDETLEDR	R	-	380	396	-0.642585	0.280782	12.288	10.3397	12.9615	13.0031	12.2554	14.117	13.7702	11.0199
Q13428-4	TCOF1	A(UniMod:546)SGKTSQVGAASAPAK(UniMod:36)ESPR	K	K	364	383	-0.642608	0.308591	10.9499	12.8704	12.5958	13.1147	10.9155	13.4125	14.2565	13.5169
Q13428-4	TCOF1	S(115.063324)AVGTLPATSPQSTSVQAK(UniMod:36)GTNK(UniMod:36)LR	D	K	1138	1162	-0.643597	0.469259	14.0954	16.5025	14.1597	15.3143	16.0861	15.3833	15.1045	16.0725
Q68CQ4	UTP25	S(115.063324)QKFGVGDDDDFR	R	D	334	346	-0.644268	0.322073	14.0601	11.3102	10.6849	11.2371	11.9118	12.0728	12.3042	13.5805
Q08117-2	TLE5	A(UniMod:546)KQVTAPELNSIIR	R	Q	178	191	-0.645168	0.668022	14.0573	16.1389	15.6223	15.5488	15.9693	16.0094	15.6773	16.2919
Q04637-8	EIF4G1	E(UniMod:280)RPSQPEGLR	R	K	1197	1206	-0.64874	1.09588	14.4781	15.0542	14.3737	14.1052	15.3802	15.2157	14.4743	15.5361
Q9UHD8	SEPTIN9	K(UniMod:518)TKWGTIEVENTTHC(UniMod:4)EFAYLR	R	D	517	537	-0.64884	0.136196	15.4658	9.64787	15.4482	12.4668	14.8832	15.4229	10.5175	14.8004
Q9H0D6	XRN2	S(115.063324)SPSISPNTSFTSDGSPSPLGGIK(UniMod:36)R	N	K	470	494	-0.651159	0.590813	14.2289	15.4014	13.3326	15.0624	14.5908	15.7053	15.3255	15.0082
O95707	POP4	V(127.09972)IYHALSQK(UniMod:36)EANDSDVQPSGAQR	S	A	4	26	-0.651711	0.600636	16.1704	16.4197	15.5899	14.4352	15.5666	16.3421	16.7547	16.5586
P53634	CTSC	H(UniMod:255)LPTSWDWR	L	N	230	238	-0.65257	0.33816	13.0065	13.9766	16.202	16.032	15.6878	14.8754	16.0416	15.2226
P52272-2	HNRNPM	G(85.052765)NFGGSFAGSFGGAGGHAPGVAR	R	K	589	611	-0.652867	1.38876	12.8158	12.3489	13.1847	13.373	13.3577	13.6876	13.4472	13.8413
Q6NUK1	SLC25A24	S(115.063324)DKMNIFGGFR	K	Q	229	239	-0.654074	1.04918	14.2678	13.6859	14.9205	14.9454	15.2449	14.8597	15.3673	14.9639
Q9H974-2	QTRT2	E(UniMod:280)TAKRPVGGFLLDGFQGNPTTLEAR	R	L	85	109	-0.654275	0.940903	13.1163	13.4142	14.543	13.817	14.3615	14.0703	14.8682	14.2076
P30049	ATP5F1D	A(UniMod:546)EAAAAPAAASGPNQMSFTFASPTQVFFNGANVR	Y	Q	23	56	-0.654553	0.789779	14.535	13.6114	13.7796	14.8773	14.6637	14.2041	15.0364	15.5173
P02786	TFRC	L(141.11536)YWDDLK(UniMod:36)R	R	K	122	129	-0.655536	1.37844	15.0152	14.3809	14.5953	14.4762	15.737	15.4341	15.1861	14.7325
Q7KZF4	SND1	K(UniMod:518)EKQFQK(UniMod:36)VITEYLNAQESAK(UniMod:36)SAR	R	L	867	889	-0.656586	0.163495	11.2261	14.5057	15.7126	15.9171	14.8958	16.3784	11.9144	16.7992
P07996	THBS1	L(141.11536)VKGPDPSSPAFR	R	I	48	60	-0.657804	0.135109	16.0702	16.4514	13.8433	10.9319	16.4837	11.0078	15.9846	16.4519
Q8NHZ8	CDC26	K(UniMod:518)K(UniMod:36)QKEDVEVVGGSDGEGAIGLSSDPK(UniMod:36)SR	R	E	30	57	-0.658264	0.684558	13.9523	15.5265	15.2121	14.9968	14.755	15.6821	16.2939	15.5899
Q96JJ7	TMX3	T(129.07898)KDDIIEFAHR	R	V	118	128	-0.659112	1.47266	14.0414	13.9972	13.9973	14.1561	15.3779	14.6928	14.3037	14.4542
O95169	NDUFB8	A(UniMod:546)SHMTK(UniMod:36)DMFPGPYPR	T	T	29	43	-0.661098	0.722126	16.0839	14.4156	15.8514	16.2264	15.8484	16.4124	16.3553	16.6056
P46379-2	BAG6	A(UniMod:546)AKAAGARPLTSPESLSR	R	D	1064	1081	-0.661615	2.5509	16.5454	17.1106	16.9892	17.0776	17.5137	17.5454	17.6521	17.658
Q9UHD8	SEPTIN9	L(141.11536)SGPK(UniMod:36)AAEPVSR	E	R	95	106	-0.661711	0.0965215	17.4843	17.9155	17.8289	11.5993	19.0724	18.3989	19.0569	10.9466
P00966	ASS1	V(127.09972)EGKVQVSVLK(UniMod:36)GQVYILGR	R	E	345	363	-0.664311	0.626862	11.2737	11.6084	11.4262	12.3024	11.8945	13.0129	11.2483	13.1123
P19338	NCL	T(129.07898)TEETLK(UniMod:36)ESFDGSVR	D	A	583	597	-0.664764	0.94309	16.1537	16.1619	15.1543	16.7355	17.0145	16.3456	16.869	16.6353
Q8TAQ2-2	SMARCC2	K(UniMod:518)K(UniMod:36)ISAKTLTDEVNSPDSDR	R	R	270	288	-0.664778	0.126629	12.1718	11.1852	16.6775	16.7688	10.9934	16.1936	15.605	16.6704
P49189-3	ALDH9A1	S(115.063324)TGTFVVSQPLNYR	M	G	26	39	-0.666761	0.972857	12.3215	11.5634	12.0285	12.1864	13.435	12.9571	12.0823	12.2924
Q16775-2	HAGH	E(UniMod:280)KTVQQHAGETDPVTTMR	R	A	229	246	-0.667143	2.00762	17.716	17.3455	17.5298	17.9636	17.9481	18.365	18.4521	18.4583
Q8NB78	KDM1B	T(129.07898)K(UniMod:36)K(UniMod:36)KASFDHSPDSLPLR	R	S	8	24	-0.667491	0.328666	15.8857	15.5156	15.5685	12.2856	15.3193	15.274	15.998	15.334
P23258	TUBG1	R(UniMod:36)LLQPKNVMVSTGR	R	D	296	309	-0.667511	0.318698	14.2827	11.5669	11.7153	13.5986	11.7534	13.9101	14.0296	14.1404
O15321-2	TM9SF1	H(UniMod:255)KSLSLGEVLDGDR	R	M	74	87	-0.668989	0.867075	12.815	13.1078	13.8602	12.6933	13.2479	13.5375	14.5837	13.7831
Q01844-3	EWSR1	G(85.052765)GPGGPGGPGGPMGR	R	M	471	485	-0.670922	0.879573	12.2466	13.4319	12.1194	12.8663	13.7639	13.4268	12.6586	13.4985
P63096-2	GNAI1	L(141.11536)WKDSGVQAC(UniMod:4)FNR	R	S	78	90	-0.671983	0.434207	11.4405	12.6084	12.7574	11.2464	13.4373	10.9879	13.1249	13.1906
Q15003	NCAPH	K(UniMod:518)TKAATILTK(UniMod:36)STLENQNWR	R	A	486	504	-0.672156	0.410691	12.9564	10.1381	11.7115	10.151	11.6417	12.266	11.3677	12.3703
Q92797	SYMPK	L(141.11536)VDLGTPQAEIAR	L	N	325	337	-0.67408	1.0554	13.6059	13.2773	14.468	13.6382	13.8678	14.3873	14.5369	14.8938
P48047	ATP5PO	L(141.11536)VRPPVQVYGIEGR	K	Y	27	40	-0.674288	1.63642	16.3861	17.1246	16.6668	16.8311	17.7661	17.0467	17.6007	17.2921
P0CG47	UBB	I(141.11536)QDKEGIPPDQQR	K	L	30	42	-0.674607	0.473541	14.1032	14.1812	12.37	15.037	13.8461	14.4906	14.639	15.4141
P05412	JUN	L(141.11536)EEK(UniMod:36)VK(UniMod:36)TLKAQNSELASTANMLR	R	E	280	302	-0.675303	0.358659	15.1863	12.3093	15.4811	14.5981	14.1179	15.8157	14.8196	15.5229
P26038	MSN	S(115.063324)K(UniMod:36)KTANDMIHAENMR	E	L	536	550	-0.675675	0.491961	12.0629	14.5266	13.9337	12.5058	14.3352	13.3144	13.8413	14.2408
P28062	PSMB8	T(129.07898)TTLAFK(UniMod:36)FQHGVIAAVDSR	G	A	73	91	-0.676811	1.11001	13.9105	14.4491	14.9588	15.1884	15.2393	14.9249	15.5268	15.5231
O43683-2	BUB1	R(UniMod:36)KHEQWVNEDR	R	H	263	273	-0.678063	0.42098	12.527	12.7362	10.2277	13.0248	11.9375	13.3874	12.7952	13.1078
Q00839-2	HNRNPU	E(UniMod:280)AAGK(UniMod:36)SSGPTSLFAVTVAPPGAR	K	Q	182	204	-0.678349	0.954888	15.5871	17.1085	16.3329	16.3383	17.5572	16.6824	16.9532	16.8874
Q14676	MDC1	S(115.063324)SVK(UniMod:36)TPESIVPIAPELQPSTSR	R	N	1563	1584	-0.678507	0.762394	11.1127	12.2836	11.7078	10.5299	11.8246	11.7586	12.0343	12.7305
Q04637-8	EIF4G1	G(85.052765)GPPGPPISR	R	G	1034	1043	-0.678898	1.18716	14.626	15.669	14.8252	15.1842	15.7221	15.4015	16.3075	15.589
Q8NCF5	NFATC2IP	V(127.09972)QGK(UniMod:36)EKHQTLEVSLSR	R	D	352	367	-0.679514	0.183499	15.0096	14.0884	10.9201	12.7434	14.5573	15.5656	14.8572	10.4994
P26599-1	PTBP1	E(UniMod:280)GQEDQGLTK(UniMod:36)DYGNSPLHR	R	F	419	437	-0.680279	1.15763	14.0961	14.4177	13.5338	14.3722	14.2999	14.9726	14.5273	15.3411
P53992	SEC24C	(UniMod:36)PLTKSPVESTTEPPAVR	L	A	953	969	-0.68194	0.261264	15.9397	11.3998	15.4781	15.5755	15.236	15.3859	15.2492	15.2498
P16401	H1-5	K(UniMod:518)ATGPPVSELITK(UniMod:36)AVAASK(UniMod:36)ER	R	N	37	57	-0.684298	0.488924	12.7057	14.3095	14.8647	15.029	15.4379	13.9506	15.4545	14.8031
Q8N1P7	CRYBG2	N(UniMod:36)KFVQNSENVPVLPFTQR	R	E	444	461	-0.684465	1.22024	15.6273	15.9843	15.7062	14.913	15.6892	16.314	16.4514	16.514
Q07020	RPL18	E(UniMod:280)NKTAVVVGTITDDVR	R	V	76	91	-0.684773	0.348848	15.4295	12.3868	11.9708	13.6649	13.5272	14.0636	13.6348	14.9655
O95169	NDUFB8	A(UniMod:546)SHMTK(UniMod:36)DMFPGPYPR	T	T	29	43	-0.684904	2.15948	17.0049	16.8103	16.4565	16.6083	17.0757	17.38	17.6304	17.5334
Q99700-4	ATXN2	V(127.09972)SAGRGSISSGLEFVSHNPPSEAATPPVAR	R	T	636	665	-0.68591	1.53568	14.9625	14.5904	15.2828	14.8406	15.2107	15.3374	15.9342	15.9375
Q9P0J1-2	PDP1	T(129.07898)KMSSVFEDQNAATHLIR	R	H	492	509	-0.688596	0.721527	13.5985	12.8724	12.7948	11.8916	13.4549	14.1734	12.6798	13.6036
Q9UMD9-2	COL17A1	G(85.052765)YAK(UniMod:36)TASLGGGSR	N	L	39	51	-0.688796	1.42079	17.0249	17.6839	16.5966	17.4485	17.9404	17.6096	18.087	17.872
P63261	ACTG1	S(115.063324)YVGDEAQSK(UniMod:36)R	D	G	52	62	-0.688815	0.838244	15.4965	16.4477	17.0647	16.6945	17.5637	17.2448	16.4374	17.2127
P26599-1	PTBP1	S(115.063324)VLLVSNLNPER	N	V	337	348	-0.689923	0.387803	13.7543	16.8163	15.1381	15.9677	16.9731	16.5029	14.9949	15.9652
Q9NR30	DDX21	I(141.11536)GVPSATEIIK(UniMod:36)ASSKDAIR	R	L	563	581	-0.690008	0.300105	10.2841	13.1712	11.1422	11.117	13.6002	12.0363	10.1061	12.7319
P47985	UQCRFS1	T(129.07898)QKEIEQEAAVELSQLR	R	D	180	196	-0.69094	0.293683	14.7976	11.324	15.2306	14.2801	13.5513	14.5166	14.6641	15.664
Q9BVT8	TMUB1	L(141.11536)KFLNDSEQVAR	R	A	107	118	-0.691356	0.647689	12.2258	14.2999	13.8758	13.4324	14.1771	13.5751	14.0672	14.78
Q86YQ8	CPNE8	L(141.11536)AKDVLAEIPEQFLSYMR	R	A	523	540	-0.693196	0.348362	12.3773	10.8269	11.1361	10.1107	12.5512	11.6951	13.1189	9.85869
Q9P206-2	NHSL3	S(115.063324)WVPGLSPGGSR	N	R	557	568	-0.693828	0.635045	16.4432	16.8836	15.2113	14.7488	16.553	16.394	16.2364	16.8789
Q9UQ35	SRRM2	S(115.063324)VPAPGVPHSDVGEPPASTGAQQPSALAALQPAK(UniMod:36)ER	L	R	2495	2530	-0.694759	0.444396	12.8936	15.1154	13.3099	14.6796	15.0715	15.557	13.4331	14.7158
Q86SQ0-2	PHLDB2	H(UniMod:255)KELASENINLR	R	T	226	237	-0.695757	1.02127	13.6462	14.8489	14.6261	14.5005	15.4304	14.8034	15.5628	14.6082
P35568	IRS1	S(115.063324)FKHTQRPGEPEEGAR	R	H	770	785	-0.696123	0.634291	13.527	14.8464	13.7367	12.9239	14.6322	14.0934	15.3142	13.7788
P05165	PCCA	L(141.11536)GSVGYDPNEK(UniMod:36)TFDK(UniMod:36)ILVANR	N	G	51	71	-0.696207	2.10548	15.2922	15.8806	15.4941	15.7615	16.3455	16.3699	15.969	16.5289
O94762-4	RECQL5	S(115.063324)VKEEAQNLIR	R	H	931	941	-0.696639	0.272894	13.7013	14.75	11.2162	14.2496	15.1683	12.1248	15.0354	14.3752
P68133	ACTA1	K(UniMod:518)DLYANNVMSGGTTMYPGIADR	R	M	293	314	-0.697237	1.87575	18.2447	17.5748	17.9717	17.94	18.2202	18.7163	18.6697	18.9139
Q00839-2	HNRNPU	A(UniMod:546)VTVAPPGAR	F	Q	195	204	-0.697758	1.18966	17.6365	17.3535	17.2838	18.2546	18.8717	18.361	17.8203	18.2665
Q8NC51-3	SERBP1	E(UniMod:280)ETQPPVALK(UniMod:36)K(UniMod:36)EGIR	K	R	93	107	-0.69835	1.45413	15.2389	15.4981	15.1919	15.4846	16.4451	15.499	16.4829	15.7799
P27105	STOM	A(UniMod:546)LKEASM(UniMod:35)VITESPAALQLR	R	Y	233	251	-0.698889	0.579988	11.0692	11.4842	10.7379	12.8048	13.1425	12.0747	12.1626	11.5119
P42785-2	PRCP	T(129.07898)KNALDPMSVLLAR	R	S	482	495	-0.700569	0.327422	11.1578	13.4967	13.6897	13.0469	15.2201	12.684	14.1547	12.1346
Q96H20-2	SNF8	G(85.052765)KFAQDVSQDDLIR	R	A	133	146	-0.703722	0.403366	12.7106	10.0421	13.0068	11.3976	13.2715	12.736	11.5578	12.4067
O14656	TOR1A	T(129.07898)KLDYYYDD	F	-	324	332	-0.705468	1.00316	12.7968	13.6209	13.3335	13.1825	13.8012	14.4696	13.0936	14.3912
P63241-2	EIF5A	S(115.063324)LLQDSGEVR	L	E	130	139	-0.706928	0.461509	11.4988	12.5782	12.4524	13.16	13.6303	14.5077	11.7509	12.6282
O75323	NIPSNAP2	R(UniMod:36)EDSWLK(UniMod:36)SLFVR	S	K	41	52	-0.707259	0.497802	12.5581	9.72325	11.7342	12.3172	12.5366	12.1435	12.2529	12.2289
P43304	GPD2	A(UniMod:546)KC(UniMod:4)VINATGPFTDSVR	R	K	283	298	-0.709414	1.8375	13.9497	14.2347	14.2577	14.2349	14.8406	15.1016	15.228	14.3445
P37235	HPCAL1	G(85.052765)K(UniMod:36)LEQK(UniMod:36)LKWAFSMYDLDGNGYISR	R	S	95	118	-0.709922	0.21838	12.0245	15.3293	12.153	10.9439	13.6641	14.5963	10.7083	14.3216
Q09666	AHNAK	G(85.052765)PK(UniMod:36)LK(UniMod:36)GEIDASVPELEGDLR	K	G	1792	1811	-0.710576	0.264778	11.5104	12.5969	11.336	12.8185	12.8414	13.8537	9.84748	14.5615
Q9Y3L3	SH3BP1	V(127.09972)TLQDTVSDR	A	L	484	493	-0.710595	2.21826	16.7197	16.9842	17.2726	17.1482	17.9825	17.7061	17.8643	17.4142
P35527	KRT9	R(UniMod:36)SGGGGGGGLGSGGSIR	S	S	13	29	-0.710884	1.45892	14.7821	13.8166	13.9968	14.494	14.9753	14.8715	15.3662	14.72
O95831-3	AIFM1	A(UniMod:546)K(UniMod:36)ATAQDNPKSATEQSGTGIR	F	S	505	525	-0.71293	0.427325	14.4157	11.1437	13.2119	12.4578	12.7588	13.4331	13.8406	14.0484
P49189-3	ALDH9A1	M(159.0718)STGTFVVSQPLNYR	A	G	25	39	-0.713333	1.3541	16.4968	17.0455	16.8785	17.251	17.6593	16.9861	18.0723	17.8073
O95873	C6orf47	R(UniMod:36)KPMRPDPPYPEPR	R	R	17	30	-0.714867	1.10237	14.9722	16.2791	15.5701	15.9165	16.1184	16.342	16.9595	16.1774
Q8IVF2-3	AHNAK2	C(UniMod:211)DLDSTGLKLHLSTAGMTGDELSTSEVR	R	I	5171	5198	-0.715779	0.492432	11.6657	13.318	11.78	10.343	13.1051	11.9343	12.7325	12.1979
Q09666	AHNAK	V(127.09972)K(UniMod:36)GGVDVTLPR	K	V	583	593	-0.716179	0.640024	11.8833	13.6146	13.9381	13.5665	14.2927	13.559	14.5475	13.4681
Q15185-3	PTGES3	M(159.0718)QPASAK(UniMod:36)WYDR	-	R	1	11	-0.716239	0.729676	14.4159	13.4121	14.6658	15.2214	14.7054	14.7129	15.9603	15.2015
Q9Y5L0-1	TNPO3	T(129.07898)VLPEEVHSR	L	S	148	157	-0.716989	1.10479	13.6501	14.0133	14.9912	14.837	15.0879	15.3296	14.8281	15.1139
Q8NC51-3	SERBP1	S(115.063324)KSEEAHAEDSVMDHHFR	K	K	313	330	-0.718193	1.32615	14.4826	14.7775	14.0412	14.7323	15.7354	14.8748	15.5101	14.786
O00469	PLOD2	D(UniMod:280)KLDPDMALC(UniMod:4)R	R	N	485	495	-0.718516	1.66015	14.0164	14.2642	13.8492	14.0265	15.2035	14.1629	14.7806	14.8833
Q9H2K0	MTIF3	L(141.11536)REMEKANPK(UniMod:36)TGPTLR	R	K	143	158	-0.719905	0.507607	12.8663	13.8211	11.3334	12.1341	12.7478	13.185	12.7537	14.3479
Q8NBU5	ATAD1	E(UniMod:280)AILKLILK(UniMod:36)NENVDR	R	H	266	280	-0.721909	0.704246	13.8962	11.8846	13.7457	12.4113	13.7541	13.5812	13.6746	13.8156
Q12907	LMAN2	D(UniMod:280)ITDGNSEHLK(UniMod:36)R	A	E	45	56	-0.721993	1.7847	16.4276	16.603	16.4479	16.9197	16.7973	17.3899	17.6837	17.4153
Q96EM0	L3HYPDH	A(UniMod:546)FKSSATGSVFTGK(UniMod:36)AVR	R	E	297	313	-0.722548	0.283329	14.2948	14.214	14.6016	10.2253	13.6616	14.6191	13.8676	14.0776
P26599-1	PTBP1	T(129.07898)MVNYYTSVTPVLR	N	G	109	122	-0.725035	1.24436	11.8954	12.8955	11.8851	12.9024	13.2848	12.8557	13.0648	13.2734
Q53S58	TMEM177	I(141.11536)KHLPYTTR	R	R	286	294	-0.726516	1.35602	14.9405	14.9073	13.7287	14.4093	15.3038	15.1174	15.2227	15.248
Q9BWF3	RBM4	V(127.09972)K(UniMod:36)LFIGNLPR	M	E	2	11	-0.728194	0.870597	14.7372	13.2098	13.6463	14.0735	15.1113	14.6265	14.9414	13.9003
Q8N1P7	CRYBG2	R(UniMod:36)KDVPSPGGLSAPSSPR	R	N	427	443	-0.728281	1.98702	13.2099	14.019	13.4747	13.8545	14.1741	14.3873	14.5397	14.3702
Q02978	SLC25A11	V(127.09972)QPLDLVK(UniMod:36)NR	F	M	39	48	-0.728359	1.58026	14.596	15.5883	15.0923	15.459	15.9716	16.0062	16.0847	15.5864
P04406	GAPDH	G(85.052765)K(UniMod:36)VK(UniMod:36)VGVNGFGR	M	I	2	13	-0.728374	2.61568	19.4443	19.6838	19.4477	19.6565	20.1119	20.1246	20.6663	20.2429
P11021	HSPA5	A(UniMod:546)KFEELNMDLFR	R	S	325	336	-0.73015	3.48227	19.2229	19.1113	19.1937	19.159	20.1882	19.7886	19.7811	19.8495
Q8N9L9	ACOT4	L(141.11536)LNKHVIWGGEPR	R	A	377	389	-0.73064	0.319606	11.0981	12.0658	13.231	13.5951	14.2305	10.9038	13.6865	14.0918
Q86W34	AMZ2	V(127.09972)KLLEPVPVSVTR	R	C	124	136	-0.731005	2.04377	15.189	15.9355	15.3341	15.5179	16.5278	16.2038	16.0843	16.0846
O95425-2	SVIL	S(115.063324)NEKNPGELAQHK(UniMod:36)EDPR	R	T	1262	1278	-0.732893	0.875266	11.3636	12.543	12.5291	11.013	12.513	12.3394	12.5072	13.0208
P48047	ATP5PO	S(115.063324)IKVK(UniMod:36)SLNDITAK(UniMod:36)ER	R	F	86	100	-0.733871	1.06012	17.1592	17.6149	16.2622	17.5215	17.8485	17.6162	18.4015	17.627
P60842	EIF4A1	A(UniMod:546)YGFEK(UniMod:36)PSAIQQR	Y	A	49	61	-0.73486	2.24123	18.0716	18.618	17.9067	18.4615	19.1076	19.0436	19.0082	18.8378
Q9P021	CRIPT	K(UniMod:518)LNENKALTSK(UniMod:36)K(UniMod:36)AR	R	F	33	46	-0.734966	0.872025	14.753	14.2282	13.342	13.9229	13.9044	15.1674	15.2191	14.895
P27694	RPA1	V(127.09972)KVETYNDESR	R	I	576	586	-0.735449	0.725855	11.2878	10.1931	11.5086	10.3478	11.4579	12.4029	10.6317	11.7866
Q99543	DNAJC2	N(UniMod:36)SC(UniMod:4)KTWNHFSDNEAER	R	V	358	373	-0.735664	0.608346	10.1196	12.4252	11.5963	11.9182	12.1323	11.8425	13.0941	11.9332
Q13753	LAMC2	A(UniMod:546)KTQINSQLRPMMSELEER	R	A	1130	1148	-0.735801	0.669503	12.0574	13.8018	12.0493	13.2251	12.7007	13.8195	13.4849	14.0716
P04181	OAT	A(UniMod:546)TK(UniMod:36)K(UniMod:36)TVQGPPTSDDIFER	V	E	29	46	-0.736382	0.785833	17.3004	18.237	18.3503	16.9823	18.2045	18.0908	19.4001	18.1201
P43686-2	PSMC4	L(141.11536)AKENAPAIIFIDEIDAIATK(UniMod:36)R	R	F	222	243	-0.736873	0.44431	14.7441	13.7788	12.1021	14.1353	14.8181	13.2535	15.5059	14.1303
Q9UN86-2	G3BP2	A(UniMod:546)K(UniMod:36)PEVQSQPPR	E	V	247	257	-0.737149	0.622494	12.4235	11.8846	11.5197	13.1426	14.0658	12.7598	11.9507	13.1427
Q00839-2	HNRNPU	G(85.052765)K(UniMod:36)SSGPTSLFAVTVAPPGAR	A	Q	185	204	-0.738051	0.55497	12.8708	14.5217	14.5053	14.4037	15.8654	13.5772	14.9873	14.8239
Q96SU4-2	OSBPL9	E(UniMod:280)RK(UniMod:36)EKEIQWETR	R	L	688	699	-0.738911	0.187738	16.7727	16.9143	16.6362	10.6337	15.8233	16.2768	15.646	16.1665
Q8WW12	PCNP	N(UniMod:36)IKSHLGNVHDQDN	R	-	165	178	-0.742476	0.39181	8.21934	11.4402	11.9041	10.9795	11.2682	11.518	11.4848	11.242
O75534-2	CSDE1	I(141.11536)KQEILPEER	K	M	90	99	-0.742728	1.03004	10.774	11.2217	12.1131	11.5449	11.7817	11.7876	12.2432	12.8121
Q9NZ01-2	TECR	M(159.0718)K(UniMod:36)HYEVEILDAK(UniMod:36)TR	-	E	1	14	-0.743167	1.57256	16.865	16.2643	16.9944	17.2583	17.3708	17.3408	17.9463	17.6969
Q9H5Q4	TFB2M	S(115.063324)DSSPQLWPEPDFR	L	N	45	58	-0.743341	1.06579	13.7407	14.9939	14.5596	14.466	15.57	14.4467	15.2888	15.4281
Q7Z4V5-3	HDGFL2	G(85.052765)AK(UniMod:36)PEPVAMAR	D	S	242	252	-0.746824	0.313726	11.8172	16.0849	15.0232	15.271	16.0245	15.4526	14.3003	15.4063
P10809	HSPD1	A(UniMod:546)VAVTMGPK(UniMod:36)GR	D	T	50	60	-0.746899	1.69737	15.1273	14.8801	14.7302	15.5592	15.9577	15.9553	16.0111	15.3604
Q9Y6N5	SQOR	A(UniMod:546)RNHYEVLVLGGGSGGITMAAR	A	M	40	61	-0.747031	0.798359	14.1027	15.5332	14.7408	15.8807	15.1419	15.8683	15.9816	16.2538
Q99575	POP1	V(127.09972)GGLKESAVHSQYK(UniMod:36)R	R	S	641	655	-0.747615	0.159627	16.0256	16.1219	10.7199	11.7441	15.3952	11.0863	15.9271	15.1934
Q96Q45-5	TMEM237	T(129.07898)KNTPASASLEGLAQTAGR	R	R	41	59	-0.748538	1.21174	13.9312	15.3367	15.2118	14.9006	15.5416	15.793	15.4589	15.581
Q9BUA3	SPINDOC	W(214.11061)KEPPGEEPVR	R	K	219	229	-0.750093	0.338705	11.0761	14.6109	14.8024	15.0115	14.7993	14.2388	14.6075	14.8556
P11021	HSPA5	A(UniMod:546)KFEELNM(UniMod:35)DLFR	R	S	325	336	-0.750844	1.23573	13.7654	13.2286	13.8508	14.381	14.9445	14.314	14.0658	14.9048
O75390	CS	S(115.063324)STNLK(UniMod:36)DILADLIPK(UniMod:36)EQAR	A	I	29	47	-0.751101	0.726217	12.9568	13.1833	13.5119	11.7731	14.2135	12.8069	14.1037	13.3053
P61158	ACTR3	R(UniMod:36)PLYKNIVLSGGSTM(UniMod:35)FR	R	D	313	329	-0.752242	1.40667	13.6079	14.2776	14.1113	14.907	15.2418	14.854	14.7912	15.0259
Q15287-2	RNPS1	N(UniMod:36)VTKDHIMEIFSTYGK(UniMod:36)IK(UniMod:36)MIDMPVER	R	M	148	173	-0.754431	0.254064	11.1481	15.4278	11.5323	12.8602	14.3617	11.31	14.3087	14.0056
Q09666	AHNAK	V(127.09972)AAPK(UniMod:36)VK(UniMod:36)GGVDVTLPR	N	V	578	593	-0.755844	1.5831	16.0809	15.4864	15.3956	15.3797	16.7427	16.3563	16.461	15.806
Q4KMQ1	TPRN	A(UniMod:546)KLAALGGGAGPGAAEPEQR	R	V	28	47	-0.756216	1.56658	13.5352	14.608	13.9386	13.7605	14.8116	14.8624	14.8342	14.3589
Q14247-3	CTTN	D(UniMod:280)WETDPDFVNDVSEK(UniMod:36)EQR	D	W	21	38	-0.757657	0.613932	11.6085	12.2032	12.5297	12.5464	13.2277	13.9705	13.2894	11.4309
P10809	HSPD1	S(115.063324)LTPANEDQK(UniMod:36)IGIEIIK(UniMod:36)R	D	T	453	470	-0.757956	0.31043	10.3366	13.7639	13.7234	13.0525	14.1724	14.3702	11.6142	13.7514
Q12834	CDC20	T(129.07898)PGKSSSK(UniMod:36)VQTTPSK(UniMod:36)PGGDR	R	Y	59	78	-0.759017	0.930825	11.9519	10.8997	10.6745	11.7529	12.2204	11.3033	12.5774	12.2141
Q13428-4	TCOF1	S(115.063324)MPHPATGK(UniMod:36)TVANLLSGK(UniMod:36)SPR	N	K	138	158	-0.759665	0.725736	15.984	17.256	16.2694	15.4146	15.991	17.4347	17.2004	17.3366
O75439	PMPCB	A(UniMod:546)ATQVVLNVPETR	Q	V	47	59	-0.761703	3.31752	16.3	16.4519	16.6098	16.5078	17.2806	16.9869	17.4227	17.2261
Q9BSJ8-2	ESYT1	E(UniMod:280)RELLGKVQLDLAETDLSQGVAR	R	W	1079	1101	-0.763157	0.406691	14.8135	12.851	12.9805	11.0674	13.2438	14.5815	13.6956	13.244
Q9HAV0	GNB4	G(85.052765)HLAKIYAMHWGYDSR	R	L	53	68	-0.763776	0.280144	14.8143	12.6997	14.3597	11.02	11.8631	15.0501	14.2067	14.8289
Q9H910-3	JPT2	L(141.11536)C(UniMod:4)EGEEPK(UniMod:36)SDLK(UniMod:36)AAR	F	S	145	159	-0.764117	0.14425	10.5469	16.2739	14.0772	16.409	16.1086	16.6743	10.6883	16.8923
Q53GS9	USP39	E(UniMod:280)APASVVPFVR	R	V	61	71	-0.76458	1.51586	15.0734	15.5572	14.3555	14.864	16.0081	15.5117	15.7734	15.6152
P46013	MKI67	S(115.063324)QPDPVDTPTSSK(UniMod:36)PQSK(UniMod:36)R	R	S	1496	1513	-0.767459	0.635963	11.6296	12.702	10.5784	10.9643	12.7789	11.8898	11.4463	12.829
P60842	EIF4A1	R(UniMod:36)YLSPK(UniMod:36)YIKMFVLDEADEMLSR	R	G	169	190	-0.76824	0.363323	13.8532	11.4665	11.4024	10.3594	11.2553	13.8185	12.2243	12.8564
P68104	EEF1A1	I(141.11536)VGVNK(UniMod:36)MDSTEPPYSQK(UniMod:36)R	L	Y	149	166	-0.769001	0.868757	16.6469	18.2801	18.0979	17.6745	19.1558	18.0804	18.4733	18.0658
Q04637-8	EIF4G1	M(159.0718)IPSQISYPASQGAYYIPGQGR	M	S	89	110	-0.769318	0.41968	12.4762	13.8662	12.5809	14.3498	14.13	15.3545	12.2397	14.6263
P49189-3	ALDH9A1	M(159.0718)STGTFVVSQPLNYR	A	G	25	39	-0.770028	2.03773	16.5284	17.151	16.4849	16.9232	17.271	17.8079	17.6948	17.394
P09110	ACAA1	L(141.11536)SGAPQASAADVVVVHGR	C	R	27	44	-0.771788	1.66536	17.5474	17.9052	16.8764	17.7898	18.5324	18.0898	18.1958	18.388
P18887	XRCC1	S(115.063324)LRPGALFFSR	N	I	184	194	-0.772751	1.20807	12.7714	14.1043	13.8987	13.7938	14.8027	14.27	14.5221	14.0644
P04843	RPN1	S(115.063324)FKTILPAAAQDVYYR	R	D	279	294	-0.773158	0.880294	10.6734	10.3629	11.7535	11.0279	11.1909	11.659	11.3942	12.6663
Q9H0U6	MRPL18	S(115.063324)SEPAAK(UniMod:36)PEVDPVENEAVAPEFTNR	T	N	27	51	-0.774495	0.887547	11.9914	12.8621	12.2306	11.9058	12.7888	13.7749	13.4751	12.0491
P16989	YBX3	D(UniMod:280)VVEGEK(UniMod:36)GAEAANVTGPDGVPVEGSR	F	Y	144	169	-0.779369	0.495089	10.5113	12.453	11.4959	11.7144	12.3368	10.9561	12.1364	13.8628
Q9Y241-2	HIGD1A	G(85.052765)NTKMSIHLIHMR	R	V	66	78	-0.77975	2.161	13.1565	13.1005	13.1991	13.4632	13.5213	14.3584	14.1146	14.044
Q7Z417	NUFIP2	G(85.052765)KPAVGDMLR	R	K	292	301	-0.779986	2.51051	14.9618	14.4044	14.7454	14.6089	15.7297	15.2773	15.2651	15.5683
Q8WWK9	CKAP2	K(UniMod:518)TLFAYKQENEMLSSSR	R	D	38	54	-0.781337	0.54053	12.8083	11.4964	12.5795	12.1773	13.6382	13.6323	13.686	11.2304
Q9GZM7-3	TINAGL1	T(129.07898)LKYWTAANSWGPAWGER	R	G	386	403	-0.782568	0.391477	13.2296	10.6287	12.0712	13.0506	14.6232	11.534	13.2615	12.6918
P41567	EIF1	H(UniMod:255)SFDPFADASK(UniMod:36)GDDLLPAGTEDYIHIR	L	I	8	34	-0.782762	1.31767	13.5596	14.7733	14.6926	14.0518	15.4405	14.8235	14.9799	14.9643
Q9BTD8	RBM42	A(UniMod:546)PILRPAFVPHVLQR	R	A	154	168	-0.783494	0.556918	13.9991	14.1776	13.9614	11.8301	14.711	14.9206	14.0989	13.3716
Q13151	HNRNPA0	K(UniMod:518)AVPK(UniMod:36)EDIYSGGGGGGSR	K	S	172	189	-0.784189	0.276298	10.7129	13.4735	10.0729	12.0357	12.9515	10.7058	11.14	14.6345
Q9BQE9-4	BCL7B	K(UniMod:518)WEKK(UniMod:36)WVTVGDTSLR	R	I	30	44	-0.784395	0.123233	17.8489	10.5269	11.1971	17.0558	10.782	17.0461	15.6727	16.2656
P26640	VARS1	R(UniMod:36)AASGYPVKVPLEVQEADEAK(UniMod:36)LQQTEAELR	R	K	1222	1251	-0.784491	0.283479	16.2673	11.6981	16.2164	16.0494	15.6209	16.1603	16.3604	15.2274
P00883	ALDOA	S(115.063324)K(UniMod:36)GGVVGIK(UniMod:36)VDKGVVPLAGTNGETTTQGLDGLSER	K	C	100	134	-0.784828	0.333545	14.15	14.7079	14.5676	10.9785	13.026	14.6051	15.2725	14.6397
O60942-2	RNGTT	H(UniMod:255)EK(UniMod:36)MKTGLIDK(UniMod:36)TQEPFSVR	R	N	393	411	-0.788647	0.662966	12.7061	12.4076	10.5476	11.9611	11.9361	12.458	13.3697	13.0131
P51153	RAB13	S(115.063324)IKENASAGVER	K	L	105	116	-0.790205	0.509628	11.8655	10.7556	11.7624	12.8743	13.0523	13.3809	13.0592	10.9263
P12074	COX6A1	T(129.07898)KPFPWGDGNHTLFHNPHVNPLPTGYEDE	R	-	81	109	-0.793591	1.44524	15.7638	15.6919	14.9364	15.9149	15.9024	16.1832	16.6861	16.7097
Q08209-2	PPP3CA	V(127.09972)DILKAHLMK(UniMod:36)EGR	R	L	43	55	-0.793618	0.516596	12.8232	10.8905	12.0923	12.8507	14.0837	11.5021	13.0244	13.221
O95757	HSPA4L	N(UniMod:36)DAKNAVEEYVYDFR	R	D	618	632	-0.793918	0.340932	11.5977	15.484	15.4552	15.5675	15.5401	15.3152	14.7591	15.6656
P12814	ACTN1	S(115.063324)NRPAFMPSEGR	L	M	348	359	-0.794005	0.846432	12.9235	12.5425	11.0882	12.5681	12.579	13.5495	13.3995	12.7703
P31946	YWHAB	R(UniMod:36)VISSIEQK(UniMod:36)TER	W	N	62	73	-0.794038	1.26617	16.2208	16.7058	16.3389	15.9937	17.3114	17.4841	17.4168	16.223
P53992	SEC24C	D(UniMod:280)VQKVVGFDAVMR	R	V	742	754	-0.79451	0.852705	11.4529	10.2093	11.3195	10.5261	11.9144	12.4939	11.4757	10.8018
O95793-2	STAU1	T(129.07898)K(UniMod:36)PIVKPQTSPEYGQGINPISR	K	L	188	209	-0.798243	0.349213	13.5137	13.9448	9.74361	13.3144	13.0602	13.3231	13.747	13.5792
Q92616	GCN1	M(159.0718)KIDPEAFITR	R	H	694	704	-0.798657	1.86734	13.4055	13.3577	14.1872	13.9226	14.4333	14.8278	14.51	14.2965
P04843	RPN1	S(115.063324)SEAPPLINEDVK(UniMod:36)R	A	T	25	38	-0.799359	2.17376	17.8861	18.0117	18.2688	18.4195	18.5758	18.8106	19.1342	19.263
Q13753	LAMC2	A(UniMod:546)KTQINSQLRPMMSELEER	R	A	1130	1148	-0.799521	1.85021	15.4989	16.0416	15.4713	15.9136	16.0912	16.4346	16.6287	16.969
Q92769-3	HDAC2	D(UniMod:280)IGAGKGK(UniMod:36)YYAVNFPMR	R	D	184	200	-0.800727	0.429004	10.2615	13.1483	11.7053	12.3135	11.3074	14.0509	12.4445	12.8288
P63261	ACTG1	A(UniMod:546)GFAGDDAPR	K	A	19	28	-0.800868	0.463082	14.5591	16.2414	15.9914	16.3935	17.5285	17.1721	14.6504	17.0379
Q16851	UGP2	V(127.09972)KIYTFNQSR	R	Y	183	192	-0.801782	0.12193	11.2057	12.4506	18.2634	18.0053	10.9017	17.4992	17.5333	17.1979
Q16658	FSCN1	L(141.11536)K(UniMod:36)AGKATKVGKDELFALEQSC(UniMod:4)AQVVLQAANER	T	N	240	271	-0.803386	0.305527	14.6271	10.6446	15.0216	15.2414	14.8094	14.1154	15.0636	14.7599
Q9P2E9-3	RRBP1	G(85.052765)K(UniMod:36)IPDHDPAPNVTVLLR	N	E	81	97	-0.804593	0.795114	12.8901	11.0407	11.964	11.3299	13.0889	12.0454	13.1353	12.1736
P63104	YWHAZ	M(159.0718)KSVTEQGAELSNEER	C	N	26	41	-0.805148	0.568414	14.8859	14.3255	12.9626	12.1245	13.8542	14.8541	14.4755	14.3353
Q15059	BRD3	L(141.11536)MFSNC(UniMod:4)YKYNPPDHEVVAMAR	R	K	382	402	-0.807638	0.261727	11.0857	15.2899	10.7992	11.2221	14.3457	11.1524	12.6194	13.51
Q9H6X2-5	ANTXR1	V(127.09972)KMPEQEYEFPEPR	R	N	418	431	-0.810349	1.622	13.1586	13.3435	13.9995	13.8695	13.9327	14.4109	14.7958	14.4731
P50416-2	CPT1A	D(UniMod:280)SKHIVVYHR	R	G	330	339	-0.810843	1.57833	13.9262	13.4716	12.9818	13.2439	14.7448	14.1925	14.0944	13.8351
Q9Y3Z3-4	SAMHD1	D(UniMod:280)KEVGNLYDMFHTR	R	N	353	366	-0.811623	0.468501	11.7288	12.6105	10.818	12.7125	13.0116	10.8935	13.7448	13.4663
Q13586	STIM1	I(141.11536)PHLAGK(UniMod:36)KAVAEEDNGSIGEETDSSPGR	R	K	644	671	-0.813946	0.70581	12.3138	12.9328	12.3	11.7927	11.8367	12.9746	13.5283	14.2556
P07900-2	HSP90AA1	S(115.063324)LEDPQTHANR	F	I	799	809	-0.813972	0.380239	10.0835	10.6493	11.8224	11.7111	13.7268	9.70781	12.3097	11.7779
O75815	BCAR3	T(129.07898)PEK(UniMod:36)LK(UniMod:36)KELEEELLLSSEDLR	R	S	130	150	-0.814506	0.373097	14.6972	14.764	11.2309	15.2677	14.8152	14.2701	14.9378	15.1946
Q15286	RAB35	V(127.09972)GNKNDDPER	L	K	118	127	-0.814787	0.147313	16.5152	11.3523	16.8272	12.4177	10.3687	16.6742	16.6541	16.6746
Q9UQ80	PA2G4	A(UniMod:546)VDVLVSSGEGK(UniMod:36)AK(UniMod:36)DAGQR	Y	T	225	243	-0.815164	0.36811	9.93107	12.5972	12.8477	13.7759	11.8861	13.0249	13.2226	14.279
Q8NFW8-2	CMAS	G(85.052765)GSK(UniMod:36)GIPLK(UniMod:36)NIKHLAGVPLIGWVLR	R	A	53	77	-0.81689	0.329502	14.0636	12.6059	11.9609	14.2276	11.4015	15.4375	14.7698	14.5167
Q92979	EMG1	S(115.063324)GGEQAQDWDALPPK(UniMod:36)RPR	R	L	14	31	-0.816968	2.20294	14.6275	14.6975	14.2431	14.8667	15.4694	14.9934	15.6395	15.6005
Q7Z2W4-2	ZC3HAV1	A(UniMod:546)RPPSGSSK(UniMod:36)ATDLGGTSQAGTSQR	R	F	306	329	-0.817587	0.721032	10.4713	12.6339	12.3573	11.926	13.0711	12.1362	13.1979	12.2536
P0DMV8	HSPA1A	I(141.11536)PK(UniMod:36)VQKLLQDFFNGR	R	D	343	357	-0.818277	0.596251	13.0464	12.9283	11.0278	13.515	14.0474	13.77	12.4701	13.5031
A5YKK6-2	CNOT1	D(UniMod:280)SKGLHNVVYGIQR	R	G	370	383	-0.818384	1.63873	13.4228	13.171	14.1783	13.6927	14.6472	14.7144	14.3766	14.0001
Q9HBH5	RDH14	S(115.063324)KLANILFTR	R	E	220	229	-0.818473	3.57129	13.6779	13.9562	14.0057	13.9105	14.8914	14.6265	14.7744	14.5319
Q99459	CDC5L	T(129.07898)NVDTPLK(UniMod:36)GGLNTPLHESDFSGVTPQR	L	Q	373	399	-0.819135	0.518309	12.0944	10.4773	12.5209	11.5748	10.8489	13.2782	13.3268	12.4901
P61421	ATP6V0D1	L(141.11536)K(UniMod:36)EKMVVEFR	R	H	74	83	-0.819288	0.461582	13.2646	11.2171	14.0754	13.8978	14.0433	14.2584	12.6395	14.7909
P15291	B4GALT1	I(141.11536)AHTKETMLSDGLNSLTYQVLDVQR	R	Y	359	383	-0.822907	0.309542	13.4083	11.298	12.6123	11.2453	12.7114	14.0685	14.7818	10.2938
O00411	POLRMT	R(UniMod:36)KDWGHVELLEVLQAR	R	V	54	69	-0.823152	0.655271	13.8668	12.5056	11.199	12.4208	13.2246	13.9917	13.3279	12.7407
O00429-4	DNM1L	D(UniMod:280)KVASGGGGVGDGVQEPTTGNWR	R	G	531	553	-0.82348	1.43894	16.2008	16.6451	17.2931	17.4622	17.5234	17.6103	17.9244	17.8371
P07311	ACYP1	K(UniMod:518)HTQAEGK(UniMod:36)KLGLVGWVQNTDR	R	G	25	45	-0.823854	0.46069	14.1353	13.4069	11.3823	14.5695	13.0978	14.3058	14.46	14.9258
Q8N5M4	TTC9C	K(UniMod:518)EKQLYLGMFG	R	-	161	171	-0.824729	1.64857	13.6568	13.3669	13.9603	13.7817	15.182	14.4786	14.0483	14.3555
Q13409-2	DYNC1I2	A(UniMod:546)KITQVDFPPR	M	E	135	145	-0.825617	0.419122	15.2516	15.0712	15.7633	11.9999	15.746	15.4849	14.8621	15.2954
P09758	TACSTD2	A(UniMod:546)AGDVDIGDAAYYFER	K	D	213	228	-0.826653	0.919923	14.0322	14.2224	12.5821	13.5203	14.8466	14.5437	13.6225	14.6508
P30519-2	HMOX2	N(UniMod:36)KDHPAFAPLYFPMELHR	R	K	59	76	-0.827059	3.10402	15.1552	15.5458	15.4024	15.5449	16.3599	16.1709	16.4236	16.0021
P63096-2	GNAI1	L(141.11536)KIDFGDSAR	R	A	39	48	-0.827303	0.907018	11.8154	12.1768	11.9896	13.107	12.2671	12.7426	13.8441	13.5443
P15311	EZR	E(UniMod:280)SLQDEGAEPTGYSAELSSEGIRDDR	Q	N	487	512	-0.827824	1.00963	11.1099	11.8415	11.5727	11.2682	13.0828	12.425	11.2083	12.3876
Q16643-3	DBN1	M(159.0718)APTPIPTR	R	S	374	382	-0.82833	0.224307	16.068	10.0442	15.7534	15.9042	15.0727	15.5881	14.7682	15.654
P35222	CTNNB1	L(141.11536)AEPSQMLKHAVVNLINYQDDAELATR	R	A	125	151	-0.82928	0.724601	12.9078	11.2128	13.3077	13.433	13.4869	13.8657	12.9388	13.8869
Q9UN86-2	G3BP2	E(UniMod:280)K(UniMod:36)PSPLLVGR	M	E	4	13	-0.829749	2.038	14.5081	14.0741	14.7633	13.9331	15.3573	15.3014	15.0171	14.9218
P27816-5	MAP4	S(115.063324)TSTSSMK(UniMod:36)K(UniMod:36)TTTLSGTAPAAGVVPSR	K	V	590	615	-0.830696	1.0938	13.9002	14.4083	14.7915	13.0204	14.9391	15.0362	14.5744	14.8934
P26038	MSN	A(UniMod:546)LGLNIYEQNDR	D	L	222	233	-0.831628	1.68532	12.9009	13.8609	13.5105	12.8146	14.2146	13.8367	14.2419	14.1201
Q9GZP4	PITHD1	L(141.11536)YKNIPQMSFDDTEREPDQTFSLNR	R	D	107	131	-0.833345	0.241467	17.2208	12.1596	17.9143	17.8477	16.662	17.2423	16.9269	17.6447
Q86US8	SMG6	T(129.07898)K(UniMod:36)KPDLQIYQPGR	R	R	138	150	-0.833652	0.330258	15.1158	10.8088	15.0504	15.1137	14.5974	14.8878	14.9832	14.9548
Q8N1F7	NUP93	L(141.11536)KLVPLNQESVEER	R	V	717	730	-0.834404	1.44404	13.4512	13.9101	14.9041	14.0777	14.8236	15.1052	14.9109	14.8409
P37108	SRP14	E(UniMod:280)SEQFLTELTR	L	L	5	15	-0.834974	0.833597	16.9552	18.3405	19.0572	18.1469	19.6446	18.5526	18.9879	18.6548
Q13283	G3BP1	G(85.052765)PGGPRGGLGGGMR	R	G	430	443	-0.835418	0.599923	12.5289	11.4973	10.7134	12.8855	13.5401	13.3742	11.7119	12.3406
Q9UKY1	ZHX1	L(141.11536)KHGVSWTPEEVEEAR	R	R	337	352	-0.83607	0.312027	11.1125	14.8772	14.8297	11.5135	14.2851	12.4976	14.382	14.5125
P15291	B4GALT1	S(115.063324)AAAIGQSSGELR	N	T	66	78	-0.836922	0.468541	10.402	13.1005	12.164	11.9444	14.14	12.4456	11.347	13.0259
Q5VYK3	ECPAS	S(115.063324)GGGSGIPQPPPGMSFYAAK(UniMod:36)R	N	V	208	228	-0.838313	1.00884	13.959	14.586	15.9243	15.0934	15.6694	15.8663	15.9184	15.4619
Q00839-2	HNRNPU	G(85.052765)HGEQQPQPPATQQQQPQQQR	N	G	157	177	-0.844296	0.756983	15.0193	16.8946	16.2562	16.7091	17.7839	17.0402	16.1167	17.3155
P04406	GAPDH	G(85.052765)KVK(UniMod:36)VGVNGFGR	M	I	2	13	-0.845188	1.8453	16.0346	15.2592	15.8299	15.8767	17.123	16.485	16.4708	16.3025
O94826	TOMM70	A(UniMod:546)SPAPGSGHPEGPGAHLDMNSLDR	R	A	90	113	-0.845434	1.10643	13.0826	12.2781	13.1548	11.8378	13.6852	12.9297	13.1513	13.9688
Q9H3P2	NELFA	G(85.052765)VKLLDISELDMVGAGR	R	E	253	269	-0.846091	0.54912	12.7911	14.6127	14.5983	11.9861	14.8925	14.6466	13.6283	14.2051
Q32P41	TRMT5	T(129.07898)AFK(UniMod:36)KTVNIPVLK(UniMod:36)VR	R	K	88	102	-0.846589	0.383948	10.629	13.3718	13.63	9.97819	13.0925	12.0861	12.7513	13.0655
Q9Y679	AUP1	V(127.09972)KEVLPHVPLGVIQR	R	D	304	318	-0.848871	1.16645	14.2209	13.4438	14.0212	13.237	15.1741	13.7569	14.8469	14.5405
O14980	XPO1	A(UniMod:546)C(UniMod:4)KAVGHPFVIQLGR	R	I	698	712	-0.849961	1.22729	12.8036	12.756	13.2402	12.5155	13.722	14.1949	14.0735	12.7249
P47985	UQCRFS1	S(115.063324)HTDIK(UniMod:36)VPDFSEYR	Y	R	79	92	-0.851255	0.30993	15.5465	15.1147	10.8576	15.3668	14.3291	15.0738	15.2557	15.6321
P16989	YBX3	G(85.052765)EIGEMKDGVPEGAQLQGPVHR	A	N	262	283	-0.85183	0.338564	13.415	11.5833	14.8064	14.0478	14.5521	11.9157	15.2319	15.5603
Q96A65	EXOC4	S(115.063324)TVSK(UniMod:36)SKDPSGLLISVIR	R	T	12	29	-0.851961	1.07714	12.7987	11.6925	12.7981	12.6049	12.3812	13.6018	13.6445	13.6746
P63261	ACTG1	G(85.052765)VTHTVPIYEGYALPHAILR	D	L	158	177	-0.852588	1.35725	13.85	14.7736	13.5227	13.8342	15.3935	14.7864	14.4409	14.7699
P63261	ACTG1	M(159.0718)GQK(UniMod:36)DSYVGDEAQSK(UniMod:36)R	G	G	47	62	-0.853947	0.720949	12.3248	11.9255	13.3041	13.4775	14.4235	14.1017	12.4277	13.4948
P13489	RNH1	A(UniMod:546)K(UniMod:36)ESLKELSLAGNELGDEGAR	R	L	282	302	-0.854208	1.7265	14.5824	15.1484	15.3165	14.2608	15.4229	15.7264	15.6393	15.9364
P35527	KRT9	G(85.052765)GGSGGGFSASSLGGGFGGGSR	Y	G	74	95	-0.854713	0.290313	11.5403	15.6776	16.0323	15.9954	14.5101	14.9078	16.7009	16.5457
Q9BYD3-2	MRPL4	A(UniMod:546)TENPEQVASEGLPEPVLR	R	K	31	49	-0.854843	1.11918	13.2522	12.4534	12.0892	12.0656	13.8808	12.7005	13.7312	12.9673
Q9BYW2	SETD2	D(UniMod:280)PEGKIYYYHVITR	R	Q	2400	2413	-0.856827	0.428155	11.8132	13.4766	13.4973	11.0581	13.5935	14.0652	14.1974	11.4166
O75439	PMPCB	C(UniMod:211)TSVTESEVAR	L	A	389	399	-0.861763	0.301624	11.4115	15.1056	16.4577	16.1719	15.4388	16.1315	14.9072	16.1163
P04844-2	RPN2	L(141.11536)TPTHYLTK(UniMod:36)HDVER	A	L	23	36	-0.864593	2.04683	17.3563	17.6282	17.2427	16.7852	18.0613	17.7312	18.3537	18.3245
P10412	H1-4	K(UniMod:518)ASGPPVSELITK(UniMod:36)AVAASK(UniMod:36)ER	R	S	34	54	-0.865014	1.26742	13.9345	15.185	14.5519	14.5803	15.8751	14.7102	15.7006	15.4259
P00883	ALDOA	I(141.11536)VPIVEPEILPDGDHDLK(UniMod:36)R	G	C	183	201	-0.86543	0.815143	14.5002	15.0459	16.5027	15.176	16.9749	15.4591	16.2622	15.9903
P63261	ACTG1	E(UniMod:280)APLNPK(UniMod:36)ANR	T	E	107	116	-0.866545	1.36566	17.1711	18.0394	17.2859	17.8364	19.2319	18.2368	18.0454	18.285
Q96EE3-1	SEH1L	A(UniMod:546)ADHKDLIHDVSFDFHGR	I	R	8	25	-0.867647	0.599966	12.7457	11.5181	11.7837	14.1519	13.4981	13.8132	13.911	12.4478
P04406	GAPDH	G(85.052765)K(UniMod:36)VKVGVNGFGR	M	I	2	13	-0.870354	0.589543	13.1674	12.8423	12.6032	12.2699	14.9778	14.0216	13.5803	11.7845
Q01105-2	SET	A(UniMod:546)LLGEEDEEALHYLTR	S	V	94	109	-0.871214	0.59437	11.5573	13.2669	11.9512	12.9951	13.5491	13.2132	11.8951	14.5979
P14625	HSP90B1	V(127.09972)DVDGTVEEDLGK(UniMod:36)SR	E	E	25	39	-0.87222	2.80755	17.9053	17.4764	17.9825	18.0304	18.6706	18.9399	18.7906	18.4823
Q8TCT9-2	HM13	G(85.052765)KNASDMPETITSR	R	D	60	73	-0.872544	2.52274	16.4854	16.4552	16.4096	16.7111	17.0847	17.1812	17.4453	17.8403
C4AMC7	WASH3P	K(UniMod:518)GISGKGPGAGEGPGGAFAR	R	V	419	438	-0.87554	0.191297	17.358	16.3306	11.3849	11.5439	15.9512	12.3892	16.045	15.7342
Q15046-2	KARS1	N(UniMod:36)YKSEEEFIHINNK(UniMod:36)LR	R	R	190	205	-0.876302	0.363716	8.06571	11.7647	11.5114	11.6188	10.8552	12.7261	10.5476	12.3369
A6NHR9	SMCHD1	N(UniMod:36)GK(UniMod:36)LYFKPIGDPVFAR	R	D	1796	1811	-0.876544	0.201112	15.4566	11.1083	15.1011	11.1643	10.4203	14.7181	15.7315	15.4666
Q15906-2	VPS72	E(UniMod:280)AKITEELNLR	R	S	175	185	-0.878978	0.522678	10.791	11.2454	11.3133	13.7929	11.9977	13.7292	12.5697	12.362
Q96T58	SPEN	I(141.11536)YGKQTSEGANSTTDSIQEPVVLFHSR	R	F	1560	1586	-0.881958	0.53263	14.0785	11.5937	11.1111	10.8619	12.3319	13.3272	12.7465	12.7674
P55290-4	CDH13	S(115.063324)IVVSPILIPENQR	R	Q	186	199	-0.889115	1.70107	13.38	14.1723	14.1391	14.1154	15.0354	14.2262	15.143	14.9586
Q9H5V9-2	STEEP1	M(159.0718)KGTLIDNQFK(UniMod:36)	K	-	163	173	-0.890206	0.352749	14.6828	11.9477	11.453	15.3784	13.2141	14.3621	13.9572	15.4894
Q9Y6I4-2	USP3	N(UniMod:36)KVDTYVEFPLR	R	G	378	389	-0.890265	0.555164	14.3276	11.621	14.7325	14.6787	14.6973	14.6325	14.8962	14.6948
Q86TV6-2	TTC7B	G(85.052765)PKPQLTEVR	R	K	70	79	-0.890301	0.496148	13.7918	10.441	12.9159	13.4947	13.1012	13.7905	14.2932	13.0196
P63261	ACTG1	S(115.063324)SSSLEK(UniMod:36)SYELPDGQVITIGNER	A	F	232	254	-0.892108	0.668492	12.51	11.9117	11.6502	10.9432	13.2767	13.0169	10.9924	13.2975
Q13283	G3BP1	L(141.11536)NQAPDMLHR	L	F	23	32	-0.892381	1.22633	13.7782	12.2755	12.6986	13.6267	13.9559	14.2403	13.6455	14.1069
P56385	ATP5ME	M(159.0718)VPPVQVSPLIK(UniMod:36)LGR	-	Y	1	15	-0.892435	1.81315	16.3856	17.5105	17.292	16.8601	17.7752	17.7119	18.1007	18.0302
P26038	MSN	D(UniMod:280)QK(UniMod:36)KTQEQLALEM(UniMod:35)AELTAR	R	I	409	427	-0.892436	0.604061	11.6931	12.7786	11.5147	12.0147	13.1694	14.0655	13.2687	11.0671
P04181	OAT	K(UniMod:518)TVQGPPTSDDIFER	K	E	32	46	-0.893774	2.03537	17.0146	17.9062	17.2982	17.0317	18.1861	18.0654	18.5305	18.0437
Q9UIA9	XPO7	T(129.07898)NNPLPLEQR	R	I	74	83	-0.895783	0.518109	14.5105	11.6345	14.8471	14.7623	15.0526	15.2658	14.5958	14.4233
Q96T60	PNKP	S(115.063324)GKVFPTGPSDWR	R	I	181	193	-0.896586	0.783283	12.9153	11.998	10.2633	12.0185	12.7059	12.5877	13.0131	12.4747
P42704	LRPPRC	K(UniMod:518)EAK(UniMod:36)K(UniMod:36)IIETPGIR	Y	A	905	917	-0.898648	0.223633	18.2129	11.7753	18.2388	18.1107	17.4012	17.9264	17.082	17.5226
P41091	EIF2S3	G(85.052765)EAGVTLGQPHLSR	G	Q	4	17	-0.900233	0.270864	13.4807	14.1051	11.5093	14.9518	16.1177	15.3986	15.1433	10.9881
Q9Y6K5	OAS3	S(115.063324)K(UniMod:36)SLNAVYPR	N	A	369	378	-0.90167	1.13454	13.9519	12.2567	13.2205	12.753	14.3945	14.0709	13.9253	13.398
P09669	COX6C	M(159.0718)APEVLPK(UniMod:36)PR	-	M	1	10	-0.901694	3.22093	17.2836	17.6213	17.604	17.8797	18.3268	18.6198	18.4893	18.5594
Q8WUK0	PTPMT1	A(UniMod:546)TKDGTFVISK(UniMod:36)T	R	-	190	201	-0.901782	0.323126	15.5915	15.9405	11.1793	15.9812	16.1221	15.5026	15.4832	15.1918
O14980	XPO1	M(159.0718)AK(UniMod:36)PEEVLVVENDQGEVVR	R	E	424	442	-0.903656	1.16052	12.4421	13.3299	14.004	12.4254	13.5568	13.9243	14.2289	14.106
P14866	HNRNPL	G(85.052765)GGAGAAGGGGGGENYDDPHK(UniMod:36)TPASPVVHIR	G	G	77	107	-0.904506	0.547333	11.5698	14.9528	13.1934	14.4503	14.0145	14.5628	14.6503	14.5568
Q6IBS0	TWF2	L(141.11536)IKVVIEDEQLVLGASQEPVGR	R	W	27	48	-0.904663	0.357429	13.866	11.4474	12.9309	12.9665	10.9344	15.2719	13.8476	14.7756
P09382	LGALS1	S(115.063324)K(UniMod:36)DGGAWGTEQR	N	E	63	74	-0.906081	0.401234	11.1735	15.402	13.2409	14.98	14.858	14.869	13.8719	14.8218
P05455	SSB	R(UniMod:36)SPSKPLPEVTDEYK(UniMod:36)NDVK(UniMod:36)NR	R	S	91	111	-0.90747	0.238266	14.8408	11.1222	15.1995	15.2664	15.4224	16.0402	16.9734	11.6227
P05121	SERPINE1	S(115.063324)TVK(UniMod:36)QVDFSEVER	R	A	142	154	-0.907627	1.05366	14.9899	13.949	14.1116	13.7132	15.6475	14.0749	15.3263	15.3453
P30050	RPL12	I(141.11536)KHSGNITFDEIVNIAR	N	Q	98	114	-0.909514	3.13892	15.9669	16.45	16.1665	16.024	16.7823	17.102	17.1766	17.1847
P20618	PSMB1	L(141.11536)VKDVFISAAER	R	D	202	213	-0.9097	0.649324	10.9314	13.2747	10.9943	10.6981	12.4326	13.0364	11.6056	12.4627
P13073	COX4I1	S(115.063324)VVK(UniMod:36)SEDFSLPAYMDR	E	R	26	41	-0.912181	0.969122	17.7675	19.3924	19.2225	19.7541	19.3358	20.0995	20.1409	20.2091
O15118-2	NPC1	L(141.11536)EKEYFDQHFGPFFR	R	T	140	154	-0.914393	0.637193	14.0871	13.9198	13.0755	11.2731	13.8639	14.4086	13.4044	14.3361
P16455	MGMT	L(141.11536)GKPGLGGSSGLAGAWLK(UniMod:36)GAGATSGSPPAGR	R	N	176	206	-0.915319	0.203511	11.7371	10.6579	16.6736	16.027	15.2767	15.857	15.7505	11.8727
Q86UE4	MTDH	L(141.11536)SSQISAGEEK(UniMod:36)WNSVSPASAGK(UniMod:36)R	K	K	293	315	-0.916618	0.569611	11.1017	13.0414	13.344	13.7006	14.7173	14.1769	12.4991	13.461
Q09666	AHNAK	V(127.09972)EGK(UniMod:36)VKVPEVDVR	R	G	594	606	-0.916893	0.356197	14.7595	13.8894	10.938	11.7187	14.6843	11.8155	14.3671	14.1063
P29144	TPP2	K(UniMod:518)EKIWDPVHR	R	V	134	143	-0.919427	0.17295	10.6738	16.1691	16.6888	15.8586	17.793	11.2628	17.1543	16.8578
P0DP23	CALM1	H(UniMod:255)VMTNLGEK(UniMod:36)LTDEEVDEMIR	R	E	108	127	-0.921994	0.839577	13.2559	11.4103	12.8641	12.1763	12.8095	13.3691	12.8238	14.3921
P63261	ACTG1	G(85.052765)VTHTVPIYEGYALPHAILR	D	L	158	177	-0.924564	1.87185	14.9592	15.5775	15.5131	16.0272	16.6213	16.6618	15.9976	16.4946
P22392-2	NME2	I(141.11536)AIK(UniMod:36)PDGVQR	F	G	9	18	-0.925407	1.40067	17.2518	18.1428	18.3578	18.0384	19.4137	18.6185	19.1794	18.2808
Q96QE5	TEFM	N(UniMod:36)AVGKHFELMIGDSR	R	T	279	293	-0.926859	0.366175	12.2553	9.81277	13.6296	11.3217	11.6926	13.86	14.0565	11.1178
Q4KMQ1	TPRN	R(UniMod:36)SDFLQKTGSNSFTVHPR	R	G	193	210	-0.930498	2.1489	12.5409	12.0469	12.8578	12.0018	13.2928	13.419	12.9865	13.4712
P28062	PSMB8	T(129.07898)TTLAFK(UniMod:36)FQHGVIAAVDSR	G	A	73	91	-0.933562	0.228163	15.6019	15.3973	10.8224	10.8601	14.3399	15.4904	11.3529	15.2328
P31939	ATIC	V(127.09972)KTLHPAVHAGILAR	R	N	65	79	-0.936979	0.86475	11.9673	11.8573	11.1142	13.2021	13.8323	12.4389	13.1583	12.4594
Q9BUL8	PDCD10	N(UniMod:36)LSAAQTLR	V	A	37	45	-0.937207	1.04212	12.5318	12.5896	10.8682	12.6929	12.6289	13.3756	13.2471	13.1797
Q14204	DYNC1H1	I(141.11536)K(UniMod:36)LKGTVGEPTYDAEFQHFLR	R	G	3890	3910	-0.938946	0.526117	15.5492	14.1783	12.0279	14.6325	14.7375	15.3506	14.2309	15.8246
P13639	EEF2	(UniMod:36)PC(UniMod:4)GNIVGLVGVDQFLVK(UniMod:36)TGTITTFEHAHNMR	V	V	465	495	-0.940034	0.499172	15.1775	15.5189	12.0513	15.5197	15.3965	15.4129	15.1969	16.0213
O95785-3	WIZ	D(UniMod:280)SDKRPSLGLAPGGLAVVGR	R	S	788	807	-0.940074	0.306666	16.2642	16.1141	11.0335	15.9272	15.4933	15.3714	16.4032	15.8315
P33992	MCM5	I(141.11536)AEALSK(UniMod:36)MKLQPFATEADVEEALR	R	L	619	642	-0.94013	0.243891	11.6179	12.7399	15.735	16.3512	16.1567	16.0315	16.1677	11.8486
P04406	GAPDH	T(129.07898)VDGPSGK(UniMod:36)LWR	K	D	187	197	-0.941202	1.73595	15.7878	16.6705	15.4433	16.0168	17.0506	16.6729	17.2476	16.7122
P53007	SLC25A1	E(UniMod:280)QGLKGTYQGLTATVLK(UniMod:36)QGSNQAIR	R	F	174	198	-0.942122	0.221056	15.5163	15.8284	10.8381	11.9234	14.7063	16.0194	11.1372	16.0117
O00754-2	MAN2B1	S(115.063324)PALTIENEHIR	W	A	601	612	-0.9423	3.50605	16.5104	16.8297	16.4574	16.4999	17.7582	17.5184	17.4896	17.3003
Q08209-2	PPP3CA	V(127.09972)VKAVPFPPSHR	R	L	17	28	-0.943087	0.946195	14.4157	14.2005	12.7902	14.3052	15.2144	14.1026	15.6117	14.5553
Q9Y4W6	AFG3L2	G(85.052765)GK(UniMod:36)KDDSHWWSR	R	F	119	130	-0.94366	0.764647	14.1605	11.6125	13.5539	14.0696	14.2538	13.9552	14.3765	14.5856
Q8IWA4	MFN1	L(141.11536)SKPNIFILNNR	R	W	227	238	-0.946824	0.471926	10.9184	12.9396	14.2018	13.9548	14.559	14.5899	14.2342	12.4188
O00401	WASL	I(141.11536)FDIK(UniMod:36)DGKLLWEQELYNNFVYNSPR	R	G	80	104	-0.949855	0.865341	10.569	12.4156	11.8749	12.1284	13.4759	12.0094	12.1115	13.1906
P20290	BTF3	T(129.07898)IMNQEK(UniMod:36)LAK(UniMod:36)LQAQVR	E	I	48	63	-0.951951	1.34791	16.6671	15.5254	16.7379	17.2429	17.3317	17.3249	17.7439	17.5806
Q9H981	ACTR8	I(141.11536)LNKMPPSFR	R	R	555	564	-0.952006	0.396147	11.2559	13.5551	11.4984	12.6116	11.2152	14.5324	14.9207	12.0607
Q9H910-3	JPT2	I(141.11536)FGPTEEPQNIPK(UniMod:36)R	N	T	75	88	-0.954357	0.65304	18.2507	17.7523	17.959	15.3171	18.0138	18.5141	17.8977	18.6708
Q93034	CUL5	D(UniMod:280)NFEKAYLDSTER	R	F	200	212	-0.954677	0.591451	11.8648	10.8628	10.9533	13.5577	13.5152	13.1449	11.5248	12.8724
P40939	HADHA	K(UniMod:518)SGKGFYIYQEGVK(UniMod:36)R	R	K	631	645	-0.95595	0.872163	12.3132	10.9311	11.8934	12.8335	12.3561	12.5831	14.0486	12.8072
Q9UL46	PSME2	N(UniMod:36)VADLTSLR	L	A	53	61	-0.957056	1.95431	12.6098	13.0453	13.1378	13.5804	14.1154	13.541	14.2993	14.2458
Q9BXS6-2	NUSAP1	M(159.0718)IIPSLEELDSLK(UniMod:36)YSDLQNLAK(UniMod:36)SLGLR	-	A	1	27	-0.95777	0.607662	12.8268	11.8018	14.2118	11.2792	14.4693	13.1943	13.5844	12.7027
Q86V81	ALYREF	V(127.09972)TSQIDAQR	L	R	181	189	-0.960926	0.713755	14.317	15.9277	15.3093	16.0773	17.1177	16.6502	14.8351	16.872
Q9UQ16-2	DNM3	I(141.11536)NTNHEDFIGFANAQQR	Y	S	486	502	-0.961814	1.69427	14.5607	14.2242	13.8825	15.2871	15.3869	15.3249	15.4667	15.6234
Q04637-8	EIF4G1	V(127.09972)AEQK(UniMod:36)VEYTLGEESEAPGQR	F	A	1418	1437	-0.962208	1.57286	14.9146	15.5381	15.9673	15.1655	16.1851	16.5486	16.9017	15.7989
P05362	ICAM1	A(UniMod:546)KVTLNGVPAQPLGPR	R	A	338	353	-0.965772	0.636269	14.0428	14.9924	15.0793	15.2086	16.3081	13.7862	16.4323	16.6595
P63261	ACTG1	T(129.07898)EAPLNPK(UniMod:36)ANR	L	E	106	116	-0.968446	1.82624	16.7987	17.2952	16.943	17.1557	18.6829	17.7669	17.4561	18.1605
O96000	NDUFB10	D(UniMod:280)YKVDQEIINIMQDR	R	L	89	103	-0.969788	1.50762	14.6898	14.5869	15.5265	15.1123	15.1596	16.0313	16.2609	16.3429
Q9BXK1	KLF16	M(159.0718)AISSGAVVHR	L	G	17	27	-0.970107	3.19591	15.1039	15.2433	15.1427	15.0099	15.9886	15.747	16.3692	16.2754
P52926	HMGA2	A(UniMod:546)GQPSTSAQGQPAAPAPQK(UniMod:36)R	G	G	8	27	-0.974056	0.526002	10.5275	13.3183	11.3249	13.492	13.9277	13.0802	11.9397	13.6113
O00754-2	MAN2B1	G(85.052765)PYGSGDSAPLNEAMAVLQHHDAVSGTSR	V	Q	425	453	-0.97411	1.74226	13.1482	13.7011	13.8329	13.3421	14.2473	13.9769	15.1791	14.5175
P48634	PRRC2A	L(141.11536)GGPKETPPNGNLSPAPR	K	L	991	1008	-0.976018	0.576823	10.966	13.5117	11.2481	9.9956	12.9297	11.6907	12.2575	12.7475
P52926	HMGA2	S(115.063324)AQGQPAAPAPQK(UniMod:36)R	T	G	14	27	-0.977005	0.713203	13.3877	13.7125	12.4696	15.0331	14.7189	14.1475	13.9136	15.7309
P13995	MTHFD2	D(UniMod:280)GFHVINVGR	V	M	155	164	-0.977151	0.677652	15.0063	18.1906	16.657	17.1975	17.2708	17.5765	17.9049	18.2079
O75390	CS	S(115.063324)STNLK(UniMod:36)DILADLIPK(UniMod:36)EQAR	A	I	29	47	-0.978547	0.318712	11.9421	12.8848	13.4077	10.7204	14.9464	9.95117	14.7796	13.192
Q16775-2	HAGH	E(UniMod:280)KTVQQHAGETDPVTTMR	R	A	229	246	-0.978906	1.81627	14.0336	14.7261	13.9233	14.2091	15.513	14.9399	15.6643	14.6905
P34932	HSPA4	S(115.063324)VLEQTKLK(UniMod:36)K(UniMod:36)EDIYAVEIVGGATR	R	I	323	346	-0.979773	1.25218	16.1987	15.9541	14.9233	16.1089	16.0069	16.8837	16.7965	17.4169
Q15691	MAPRE1	V(127.09972)YSTSVTSDNLSR	N	H	5	17	-0.980471	0.725749	12.1741	13.7942	14.204	14.0634	15.7418	14.7447	14.0675	13.6036
P51553	IDH3G	E(UniMod:280)QTIPPSAK(UniMod:36)YGGR	S	H	42	54	-0.983675	2.15362	14.8528	15.4211	15.2592	15.0165	16.5802	15.7663	16.3758	15.762
Q8IXB1-2	DNAJC10	S(115.063324)KESLVSFAMQHVR	R	S	221	234	-0.984455	0.560991	12.7494	9.93728	10.7501	12.7984	12.2515	13.4567	11.6388	12.826
O75879	GATB	V(127.09972)AQQPLHTAQK(UniMod:36)TR	S	K	45	57	-0.984808	1.69719	15.1441	16.2603	15.4098	16.05	17.0954	16.2865	16.8218	16.5998
Q04637-8	EIF4G1	E(UniMod:280)YTLGEESEAPGQR	V	A	1424	1437	-0.984942	0.666764	9.30156	10.9903	12.3213	10.4676	11.7015	11.1928	11.408	12.7183
Q9Y6N5	SQOR	A(UniMod:546)RNHYEVLVLGGGSGGITMAAR	A	M	40	61	-0.985353	1.71326	16.2487	16.8786	15.965	15.5179	16.7656	17.2794	17.2327	17.274
Q9H0H5	RACGAP1	N(UniMod:36)LKEPLLTFR	R	L	428	437	-0.987939	0.824658	12.8332	11.7845	13.3479	10.6654	13.148	13.2457	12.9527	13.2363
Q96PU8-6	QKI	G(85.052765)KPNWEHLNEDLHVLITVEDAQNR	R	A	140	163	-0.989408	0.423378	15.1674	15.1926	10.8731	13.8885	14.5921	14.5072	15.4061	14.5737
P35573	AGL	V(127.09972)TKSDPNQHLTIIQDPEYR	R	R	324	342	-0.991214	0.361829	15.5078	15.5829	10.7937	15.2162	15.5003	15.6513	14.6398	15.274
P35269	GTF2F1	N(UniMod:36)K(UniMod:36)VLNHFSIMQQR	R	R	168	180	-0.992047	0.62519	15.0005	14.4302	14.4746	11.7055	14.7632	15.2401	14.6322	14.9435
Q96P11-2	NSUN5	G(85.052765)LYAAAAGVLAGVESR	M	Q	2	17	-0.995354	1.53817	13.5584	13.2322	12.6464	12.3156	14.4842	13.7524	13.5147	13.9827
P63261	ACTG1	T(129.07898)VLSGGTTMYPGIADR	N	M	297	312	-0.996058	0.933023	12.6352	14.5963	13.3079	13.1014	15.1613	14.7825	13.6372	14.044
Q8IUF8	RIOX2	(UniMod:36)PVHEFMLKPGDLLYFPR	R	G	220	236	-0.996581	0.78252	11.8578	12.3609	13.0365	10.9681	14.3494	12.4436	13.0266	12.3901
P31040	SDHA	A(UniMod:546)KNTVVATGGYGR	R	T	249	261	-0.999977	1.11966	11.0449	12.1632	11.2749	12.5353	13.6039	12.7614	12.4171	12.2358
Q13613	MTMR1	K(UniMod:518)LKEIVYPSIDEAR	R	W	386	399	-1.00065	0.621693	11.5443	14.501	14.6099	14.1053	14.8112	13.953	14.9841	15.0147
P14866	HNRNPL	M(159.0718)K(UniMod:36)SKPGAAMVEMADGYAVDR	F	A	415	434	-1.00149	0.4643	15.2877	12.7279	17.2063	15.7927	15.6386	16.0452	16.4181	16.9187
Q99715-4	COL12A1	N(UniMod:36)LKTSDPTMSSFR	R	V	1092	1104	-1.00193	0.409646	13.6418	11.1685	9.77347	13.3209	13.8303	13.049	11.3432	13.6899
Q9UHD8	SEPTIN9	S(115.063324)GPKAAEPVSR	L	R	96	106	-1.00372	1.15459	11.7635	10.7333	11.7418	9.90161	12.2509	11.975	11.8409	12.0883
Q14157-5	UBAP2L	H(UniMod:255)K(UniMod:36)QRPQATAEQIR	Q	L	25	37	-1.00509	1.52497	13.0673	14.6808	13.8265	13.6203	14.9545	14.5628	15.0493	14.6486
P18858-3	LIG1	V(127.09972)REDKQPEQATTSAQVAC(UniMod:4)LYR	R	K	847	867	-1.00572	0.609167	12.1357	13.0113	11.6403	10.6878	11.0899	13.7561	13.5997	13.0523
Q13247-3	SRSF6	A(UniMod:546)LDKLDGTEINGR	R	N	162	174	-1.0071	0.399206	15.3364	11.2618	11.0699	11.2933	13.9984	12.927	12.2607	13.8037
Q9NUQ8-2	ABCF3	S(115.063324)EK(UniMod:36)DTLKTSNPLVLEEASASQAGSR	R	K	132	156	-1.00927	0.359629	11.7733	13.9956	14.7738	10.9337	14.2272	11.6588	15.516	14.1113
P68104	EEF1A1	S(115.063324)FSDYPPLGR	E	F	414	423	-1.01012	0.677456	12.8839	15.2579	14.8445	15.8834	16.3742	15.8529	14.8631	15.8199
P78344-2	EIF4G2	G(85.052765)QMPGSGIGTGPGVIQDR	F	F	376	393	-1.01131	2.40149	12.2671	12.4987	12.9054	12.39	13.7613	13.8745	13.3401	13.1304
Q01105-2	SET	E(UniMod:280)TSEK(UniMod:36)EQQEAIEHIDEVQNEIDR	D	L	22	44	-1.01403	0.28976	13.0005	14.9426	10.6723	13.4402	14.4935	15.876	10.6505	15.0917
Q9BYX7	POTEKP	V(127.09972)APEEHPILLTEAPLNPK(UniMod:36)ANR	R	E	96	116	-1.01551	3.04539	15.4915	16.0343	15.4365	15.5473	16.3815	16.7162	16.8281	16.6458
O14773	TPP1	L(141.11536)HLGVTPSVIR	G	K	196	206	-1.01842	2.96503	17.2353	17.0013	17.3237	16.9237	18.5174	17.8669	18.2119	17.9614
Q92616	GCN1	M(159.0718)KIDPEAFITR	R	H	694	704	-1.02089	2.22598	13.4902	14.2572	14.3063	14.4895	15.3956	15.1901	15.1647	14.8762
Q13177	PAK2	G(85.052765)ELEDK(UniMod:36)PPAPPVR	N	M	5	17	-1.02127	0.572144	11.3397	13.5852	14.4115	14.672	15.3836	14.5894	13.6474	14.4731
Q9NX20	MRPL16	M(159.0718)GGGKGAIDHYVTPVK(UniMod:36)AGR	R	L	140	158	-1.02186	0.545189	11.8017	11.3102	13.5399	10.6815	11.1109	13.1807	14.0264	13.1026
P27635	RPL10	T(129.07898)K(UniMod:36)LQNKEHVIEALR	R	R	140	153	-1.02413	0.383728	10.9818	15.7758	15.1888	15.6128	15.0167	15.8358	15.0202	15.783
Q8IXB1-2	DNAJC10	M(159.0718)KGVNSYPSLFIFR	R	S	195	208	-1.02458	0.870768	11.5677	13.6118	12.8145	13.8136	14.2001	14.5778	13.9836	13.1443
Q8N0X7	SPART	G(85.052765)EPAEIK(UniMod:36)IIR	N	E	8	17	-1.02467	1.90817	13.7139	13.7768	13.1825	13.7207	15.3031	14.7069	14.1501	14.3326
P19784	CSNK2A2	D(UniMod:280)VKPHNVMIDHQQK(UniMod:36)K(UniMod:36)LR	R	L	157	173	-1.02604	0.362794	15.8163	16.2672	11.7166	15.9816	16.3671	14.3305	16.9978	16.1904
Q96IY1	NSL1	K(UniMod:518)PDAKPENFITQIETTPTETASR	R	K	227	249	-1.03163	0.216317	15.6201	11.0319	15.9738	11.6525	10.4158	16.2329	15.7796	15.9764
P16989	YBX3	V(127.09972)VEGEK(UniMod:36)GAEAANVTGPDGVPVEGSR	D	Y	145	169	-1.03285	0.433864	10.5021	13.3743	11.5549	14.3701	13.962	13.7903	11.7192	14.4613
Q01970	PLCB3	K(UniMod:518)AYTKLK(UniMod:36)LQVNQDGR	R	I	155	169	-1.03338	0.200617	12.7272	11.1614	16.9814	17.2288	16.7014	17.2802	16.7263	11.5244
Q15785	TOMM34	A(UniMod:546)QAHKALK(UniMod:36)DYK(UniMod:36)SSFADISNLLQIEPR	R	N	268	293	-1.03342	0.403445	15.4467	11.4293	16.0612	16.0853	15.4879	15.886	15.6302	16.1521
Q16864-2	ATP6V1F	H(UniMod:255)PNFLVVEKDTTINEIEDTFR	R	S	33	53	-1.03369	0.243821	11.0746	17.0307	11.0707	11.7016	15.101	11.9086	15.6164	12.3864
Q9H4M9	EHD1	W(214.11061)SHPLLIPDNR	F	K	258	268	-1.03398	1.01122	14.1535	13.7611	11.8481	12.9406	14.2561	13.9668	14.5693	14.0471
P60842	EIF4A1	L(141.11536)VINYDLPTNR	S	E	343	353	-1.03558	1.00351	12.1204	14.5854	13.6326	13.6433	14.6533	14.3159	14.896	14.2589
O43242	PSMD3	E(UniMod:280)REQQDLEFAKEMAEDDDDSFP	R	-	513	534	-1.03678	0.431862	9.95589	13.8634	11.4453	13.4633	13.4696	13.1814	11.7551	14.4688
Q9UL15-2	BAG5	L(141.11536)LKELEQNANHPHR	R	I	119	132	-1.04285	0.895107	10.2189	9.82223	10.2929	12.2694	11.1853	11.5485	12.1888	11.8522
Q9UER7-2	DAXX	L(141.11536)INKPGPDTFPDYGDVLR	R	A	274	291	-1.04331	0.264605	15.373	10.1947	11.3769	15.2955	14.9066	11.3474	15.1653	14.9941
Q9NX46	ADPRS	A(UniMod:546)AAAM(UniMod:35)AAAAGGGAGAAR	M	S	2	18	-1.04336	0.371569	10.546	12.1084	14.9651	15.5811	14.6697	14.7511	13.5761	14.3773
P35221-2	CTNNA1	A(UniMod:546)SQK(UniMod:36)KHVNPVQALSEFK(UniMod:36)AMDSI	R	-	909	930	-1.04609	0.233952	16.3884	16.5951	10.616	11.5258	15.0161	12.4155	16.6441	15.234
P30419	NMT1	S(115.063324)VGQGPAK(UniMod:36)TMEEASK(UniMod:36)R	F	S	100	115	-1.04622	0.554448	13.1147	13.7128	11.3374	11.9973	13.4668	13.153	15.5177	12.2095
Q12860-2	CNTN1	I(141.11536)KTDGAAPNVAPSDVGGGGGR	R	N	688	708	-1.04671	0.457443	11.8309	14.9794	13.4712	11.3961	13.1868	12.6541	15.2987	14.7248
Q13425	SNTB2	A(UniMod:546)GKEVLLEVK(UniMod:36)FIR	R	E	186	198	-1.04681	0.957341	14.0327	12.4551	11.8662	11.6809	13.8794	13.7724	13.1636	13.4067
Q5TCZ1	SH3PXD2A	A(UniMod:546)K(UniMod:36)KDADANAGLTSC(UniMod:4)PR	R	A	736	751	-1.04777	1.08249	13.2387	13.2886	12.7112	11.3277	13.8462	13.0582	13.9614	13.8915
Q9Y624	F11R	S(115.063324)VTVHSSEPEVR	G	I	28	39	-1.0497	1.05002	11.2308	11.8573	11.7954	12.5098	13.4206	13.4624	13.1344	11.5747
Q8N183	NDUFAF2	I(141.11536)VEAANK(UniMod:36)KEVDYEAGDIPTEWEAWIR	R	R	51	76	-1.05149	0.378948	11.7876	14.7133	12.2766	15.2563	12.0312	15.4239	15.2741	15.5104
Q9NZT2-2	OGFR	R(UniMod:36)FKPSSLPHPLEGSR	R	K	294	308	-1.05415	0.911934	12.1069	13.6909	12.6611	13.2384	14.9605	12.7344	14.392	13.8269
O15042-2	U2SURP	V(127.09972)HSSGSSDAHMDASGPSDSDMPSR	D	T	21	44	-1.05708	1.25452	11.6991	10.3993	11.0911	12.3504	12.2957	12.1471	12.8822	12.4433
P38117-2	ETFB	L(141.11536)KLPAVVTADLR	R	L	266	277	-1.05779	2.25258	15.5733	14.6617	15.1005	15.5191	16.1286	15.9683	16.538	16.4508
P34897-3	SHMT2	V(127.09972)DLRPK(UniMod:36)GLDGAR	L	A	363	374	-1.05805	1.3625	15.5096	16.3376	15.9482	16.451	17.7852	16.2004	17.5611	16.932
Q16706	MAN2A1	T(129.07898)KVLLAPLGDDFR	R	Y	416	428	-1.05899	1.141	13.2706	12.2465	11.2126	12.2972	12.9095	12.8781	13.6879	13.7874
Q92616	GCN1	S(115.063324)KADYTSHLR	R	S	2182	2191	-1.06069	0.43404	11.8682	13.093	11.0757	13.8245	14.1762	10.8775	14.1412	14.9092
O95149	SNUPN	L(141.11536)SQYKSK(UniMod:36)YSSLEQSER	R	R	28	43	-1.06259	0.694137	10.4843	9.63395	11.2052	11.1292	11.5098	11.0337	13.5381	10.6215
P40189-3	IL6ST	S(115.063324)KQVSSVNEEDFVR	R	L	773	786	-1.06272	1.17084	13.6534	14.0698	13.4738	11.99	14.1048	14.3098	14.2346	14.7887
Q92572	AP3S1	L(141.11536)SKFYQPYSEDTQQQIIR	R	E	16	33	-1.06571	0.473899	14.6547	14.3637	12.4075	10.3962	13.5727	13.7836	14.018	14.7108
Q9UPT8	ZC3H4	E(UniMod:280)KAVNIPLDPLPGHPLRDPR	R	S	934	953	-1.06766	2.93714	14.0021	14.5217	14.695	14.8272	15.5696	15.6704	15.5033	15.5733
P10809	HSPD1	G(85.052765)K(UniMod:36)TLNDELEIIEGMK(UniMod:36)FDR	D	G	204	221	-1.06772	2.08866	12.9583	12.8375	12.2769	13.2538	13.487	14.2127	14.2064	13.6913
Q9BXB5	OSBPL10	A(UniMod:546)KSQYSGQLHEVR	R	E	230	242	-1.06835	0.391263	16.6183	16.5366	16.4358	11.752	16.2846	16.4597	16.5129	16.3587
Q9Y2R4	DDX52	A(UniMod:546)GNK(UniMod:36)GKAITFFTEDDK(UniMod:36)PLLR	R	S	506	525	-1.06893	0.246447	16.6815	11.7711	16.0593	10.9334	15.2987	12.0654	15.8633	16.4938
O00443	PIK3C2A	S(115.063324)KTADVTSLFGGEDTSR	R	S	612	628	-1.0693	1.07044	12.7949	11.2208	12.5523	13.0513	12.6222	14.1796	13.4992	13.5955
Q09666	AHNAK	G(85.052765)PK(UniMod:36)LK(UniMod:36)GEIDASVPELEGDLR	K	G	1792	1811	-1.07115	0.562242	12.1221	13.4664	12.0848	14.0636	14.4595	15.3079	11.8789	14.3753
Q8WWM7	ATXN2L	G(85.052765)ETSVPPPPAVGR	S	M	431	443	-1.07267	1.42579	13.4768	13.8772	14.7989	14.2493	15.6074	15.1387	14.3681	15.5788
P30040	ERP29	I(141.11536)MGKILDQGEDFPASEMTR	K	I	205	223	-1.07274	0.366665	11.317	16.2824	16.5281	16.2523	16.0563	16.3658	15.8494	16.399
O15027-2	SEC16A	M(159.0718)QPPPQTVPSGMAGPPPAGNPR	-	S	1	22	-1.07403	0.765918	11.8075	10.5805	11.8576	10.5542	13.1754	12.7422	12.6303	10.548
Q92616	GCN1	L(141.11536)KALGTLVSHVTLR	R	L	913	926	-1.07511	0.67673	12.6666	9.43605	11.3354	12.2896	12.9226	12.67	12.6859	11.7496
Q9C0D5-2	TANC1	I(141.11536)K(UniMod:36)DKVVTHVQSGTAEHRPR	R	N	1595	1613	-1.07653	0.819521	11.3189	12.5918	12.0781	12.753	12.8836	13.9192	14.405	11.8402
Q96RT1-8	ERBIN	V(127.09972)RVEKDPELGFSISGGVGGR	R	G	1331	1350	-1.07822	0.822552	10.7937	12.6011	10.2947	10.673	12.3568	13.2128	11.7475	11.3583
Q9Y5S2	CDC42BPB	M(159.0718)DLPLSAVPPSQEERPGPAPTNLAR	L	Q	1605	1629	-1.08254	0.67672	12.5362	12.7489	12.625	12.6123	14.9255	11.4526	14.2774	14.197
P49916-3	LIG3	L(141.11536)SK(UniMod:36)LTKEDEQQQALQDIASR	R	C	297	316	-1.08265	0.233478	16.4834	11.2732	16.3777	11.7629	16.0657	16.1764	16.5691	11.4165
O15231-6	ZNF185	T(129.07898)K(UniMod:36)GKPLPPGEEER	R	N	10	22	-1.08289	0.393185	9.6033	11.5316	13.1739	14.2997	13.9893	13.5157	14.0921	11.343
Q13123	IK	D(UniMod:280)GVNKDYEETELISTTANYR	R	A	108	127	-1.08685	0.57567	11.3411	10.8187	13.5223	13.9586	12.4008	14.4342	13.6366	13.5166
P07384	CAPN1	V(127.09972)KMEDGEFWMSFR	R	D	327	339	-1.08708	1.14572	11.6206	13.4542	13.7236	12.8915	14.4606	13.8949	13.6478	14.0351
Q04637-8	EIF4G1	V(127.09972)RHGVESTLER	F	S	1280	1290	-1.08942	1.37453	15.0495	16.0173	15.4218	15.9075	17.0891	16.9287	17.1182	15.6177
Q7KZI7-8	MARK2	S(115.063324)ATSADEQPHIGNYR	N	L	40	54	-1.09058	0.6645	12.6628	13.1578	9.97557	13.1616	12.8197	13.2203	13.5372	13.7429
Q9Y4G6	TLN2	T(129.07898)GKAEHGSVALPAVMR	R	S	442	457	-1.09231	0.9826	13.643	12.7071	12.4676	11.0379	14.0115	13.4222	13.667	13.1242
P49419	ALDH7A1	E(UniMod:280)AWKIWADIPAPK(UniMod:36)R	R	G	97	110	-1.09275	0.322673	15.9362	12.2038	15.0754	11.5919	15.9422	11.9041	15.6422	15.6896
P49790-2	NUP153	A(UniMod:546)SDKDITVSK(UniMod:36)NTSLPPLWSPEAER	R	S	191	214	-1.09309	0.297808	11.2854	15.5279	15.6012	12.0631	15.5296	15.8543	11.6086	15.8576
P49368	CCT3	V(127.09972)EKIPGGIIEDSC(UniMod:4)VLR	R	G	201	216	-1.09338	0.273444	16.0874	11.8273	10.666	15.7614	15.3382	15.8722	15.5679	11.9374
P50454	SERPINH1	S(115.063324)PKLFYADHPFIFLVR	R	D	378	393	-1.0935	0.611332	11.8476	12.3048	8.73786	11.1776	12.9363	12.1057	11.8459	11.554
Q14204	DYNC1H1	T(129.07898)DSTSDGRPAWMR	R	T	4366	4378	-1.09828	0.514125	10.9705	15.1842	14.812	14.3653	14.5715	15.087	15.2913	14.7752
O15042-2	U2SURP	A(UniMod:546)HMDASGPSDSDMPSR	D	T	29	44	-1.10015	0.873245	9.92	10.543	11.2777	11.6342	12.4959	12.463	10.4249	12.3917
P67809	YBX1	G(85.052765)EVMEGADNQGAGEQGRPVR	Q	Q	215	234	-1.10054	0.671761	10.398	12.5493	12.5634	10.2006	11.6359	13.7158	12.1337	12.628
P41134-2	ID1	L(141.11536)KELVPTLPQNR	R	K	76	87	-1.10217	0.577548	14.396	14.68	10.9623	14.3784	15.0584	14.5552	14.3879	14.8239
Q99798	ACO2	K(UniMod:518)DIK(UniMod:36)KGEK(UniMod:36)NTIVTSYNR	R	N	458	474	-1.10241	0.695183	15.9407	12.7878	15.5492	15.8991	15.8169	16.0587	16.4399	16.2707
O15145	ARPC3	H(UniMod:255)SSLMDPDTK(UniMod:36)LIGNMALLPIR	Y	S	5	25	-1.10263	0.716281	13.191	15.2135	15.2179	12.8398	16.2406	14.4848	15.4139	14.7333
Q8NE71-2	ABCF1	N(UniMod:36)DFSVSQAEMSSR	E	Q	244	256	-1.10614	0.96736	10.5761	11.7314	9.92618	12.2954	11.9163	12.2213	12.8966	11.9195
Q9P275	USP36	K(UniMod:518)K(UniMod:36)K(UniMod:36)KRPEDTAASALQEGQTQR	R	Q	847	867	-1.10855	0.978744	12.0061	13.1539	11.6618	10.8127	13.0628	12.1623	13.7123	13.1313
Q16666-2	IFI16	K(UniMod:518)AGPK(UniMod:36)GSK(UniMod:36)VSEEQTQPPSPAGAGMSTAMGR	E	S	136	165	-1.11103	2.11994	15.7336	15.9323	15.643	15.6902	16.1219	16.8659	17.4379	17.0175
P00367	GLUD1	A(UniMod:546)GVK(UniMod:36)INPKNYTDNELEK(UniMod:36)ITR	K	R	184	203	-1.11288	0.535615	13.748	11.0419	11.9348	12.4807	13.9792	12.3171	15.353	12.0076
Q8TCS8	PNPT1	T(129.07898)KPSPSQFMPLVVDYR	K	Q	88	103	-1.11314	1.94711	13.1589	12.1076	12.1486	12.257	14.0548	13.4512	13.4124	13.2063
Q13505-3	MTX1	K(UniMod:518)EKYNADYDLSAR	R	Q	76	88	-1.11337	0.600266	11.5276	13.5678	11.8429	14.3079	14.6937	14.3057	12.249	14.4512
P63261	ACTG1	K(UniMod:518)AGFAGDDAPR	C	A	18	28	-1.11412	2.82652	15.4962	15.4545	14.6606	15.2468	16.3538	16.163	16.4567	16.341
Q7Z4V5-3	HDGFL2	A(UniMod:546)VTAVTATAASDR	M	M	127	139	-1.11484	0.640696	11.2036	12.6732	9.95553	11.4603	13.79	10.8207	12.3477	12.7936
P06576	ATP5F1B	(UniMod:36)PIKIPVGPETLGR	A	I	131	143	-1.11644	0.300029	16.1527	11.8351	12.4537	16.1604	16.0173	16.362	16.519	12.1694
Q99590-2	SCAF11	S(115.063324)NPSLSVPSSAESEK(UniMod:36)QTR	N	Q	37	54	-1.11655	2.02134	13.1853	14.1143	13.2881	13.9788	14.4949	15.1081	14.3998	15.0299
Q6P582	MZT2A	D(UniMod:280)KGSAALGGVLALAER	R	S	109	124	-1.11695	0.829817	11.2639	13.2775	12.7316	10.715	13.5625	13.4909	12.2606	13.1419
Q9UFG5	C19orf25	E(UniMod:280)VAQMKQAALPAAEAASSG	R	-	100	118	-1.11721	0.654841	12.1416	14.0539	14.2298	10.8183	14.0619	13.7984	14.0558	13.7963
Q9Y5W9-2	SNX11	(UniMod:36)PKEGTSTLQSVR	R	R	229	240	-1.12046	0.608815	14.8406	14.5717	11.3348	14.9589	14.8084	15.0404	15.146	15.193
P30050	RPL12	I(141.11536)KHSGNITFDEIVNIAR	N	Q	98	114	-1.1207	2.97131	17.3044	16.8793	16.501	17.2252	18.0178	18.2426	18.0426	18.0896
Q9P021	CRIPT	I(141.11536)TPDTWK(UniMod:36)DGAR	V	N	14	24	-1.12256	1.4742	15.4044	17.0874	16.6918	16.337	18.0373	17.2861	17.5357	17.1517
O43169	CYB5B	N(UniMod:36)SLKELWLVIHGR	R	V	36	48	-1.12361	0.287866	14.6072	10.4083	14.8237	11.1709	15.5489	14.6478	14.8471	10.4607
Q06323	PSME1	R(UniMod:36)VQPEAQAK(UniMod:36)VDVFR	L	E	5	18	-1.12495	2.28794	14.6346	14.9954	14.8157	15.1386	16.6588	15.9198	15.5068	15.9987
Q16625-2	OCLN	L(141.11536)DKELDDYREESEEYMAAADEYNR	R	L	406	429	-1.12602	1.12096	10.9289	12.4475	11.3628	12.3391	11.9181	13.4391	12.7204	13.5047
Q9UI30	TRMT112	L(141.11536)THNLLSSHVR	L	G	4	14	-1.1283	1.70579	13.1539	12.7167	13.8732	13.4884	15.2011	14.0837	14.3171	14.1433
O75369-2	FLNB	G(85.052765)PGLKEAFTNK(UniMod:36)PNVFTVVTR	Q	G	1335	1354	-1.12866	1.19735	11.8209	12.1084	11.5355	10.5892	13.1957	13.18	11.6135	12.5794
Q9NZI8	IGF2BP1	N(UniMod:36)LK(UniMod:36)K(UniMod:36)VEQDTETKITISSLQDLTLYNPER	R	T	298	325	-1.12903	0.268721	16.1335	15.9596	11.7127	11.8435	11.4113	15.9104	16.4758	16.3679
P46013	MKI67	A(UniMod:546)ADPISGDFK(UniMod:36)EISSVK(UniMod:36)LVSR	N	Y	195	214	-1.13244	1.0811	14.7989	13.0519	15.2439	14.3766	14.7273	15.5654	15.7388	15.9695
P53634	CTSC	I(141.11536)LHLPTSWDWR	K	N	228	238	-1.13273	0.737497	10.7941	9.90504	10.9891	11.8359	13.3288	11.89	12.5271	10.3092
P84157-2	MXRA7	G(85.052765)NQYK(UniMod:36)K(UniMod:36)MMTKEELEEEQRTEE	R	-	150	170	-1.13279	0.798532	12.4541	11.1483	13.2473	12.5832	12.1168	13.7162	14.788	13.343
P29692-2	EEF1D	L(141.11536)AGSSGPGASSGTSGDHGELVVR	S	I	427	449	-1.13385	1.59308	12.26	11.6361	11.4486	11.614	11.9424	12.8575	13.1579	13.5364
P18754-2	RCC1	L(141.11536)GQGDVGQLGLGENVMER	T	K	71	88	-1.13422	0.784841	14.26	15.5054	14.1822	15.2702	16.2041	17.1149	14.1544	16.2812
Q13217	DNAJC3	M(159.0718)VAPGSVTSR	-	L	1	10	-1.13423	2.11457	14.7865	15.3783	15.6085	15.6532	16.2095	16.1808	17.0787	16.4944
Q9Y2W1	THRAP3	D(UniMod:280)K(UniMod:36)LGAKGDFPTGK(UniMod:36)SSFSITR	R	E	546	565	-1.13685	0.587347	11.6597	15.5098	14.3303	15.3801	14.9213	15.7036	15.2125	15.5898
P16989-2	YBX3	N(UniMod:36)AGEIGEMKDGVPEGAQLQGPVHR	R	N	191	214	-1.13725	0.279706	16.8202	16.6936	17.7093	12.3149	17.988	18.1917	18.3965	13.5107
P00761		A(UniMod:546)AKIITHPNFNGNTLDNDIMLIK(UniMod:36)LSSPATLNSR	N	V	75	107	-1.13762	0.808539	13.3651	13.5925	11.1529	13.1775	13.0856	13.9196	13.7455	15.0879
Q9NR77	PXMP2	L(141.11536)RAEAGLGALPR	R	R	8	19	-1.13812	1.93854	12.9723	13.4346	14.1997	13.4814	14.991	14.1207	14.8477	14.681
P83731	RPL24	A(UniMod:546)ITGASLADIMAK(UniMod:36)R	R	N	81	94	-1.1387	0.708346	14.9457	11.9678	14.9438	14.9206	15.8345	14.8375	15.6728	14.988
Q5T0Z8	C6orf132	G(85.052765)AAEAK(UniMod:36)HKAPGSADYGFAPAAGR	R	S	1128	1150	-1.14026	0.360449	12.1902	10.8487	14.7123	15.1515	15.366	15.1852	11.6607	15.2518
Q7Z6Z7-2	HUWE1	L(141.11536)FLK(UniMod:36)KGLVNDLAR	R	V	2215	2227	-1.14103	2.04583	13.9177	13.8376	13.5452	12.9447	15.2501	14.2672	14.6007	14.6913
Q8IWB7	WDFY1	T(129.07898)SLATFHEGKHNISHMSMDIAR	R	G	357	378	-1.14108	0.828533	9.80598	11.3881	11.8203	11.8881	11.6534	11.4098	13.0776	13.3261
Q16822	PCK2	V(127.09972)ESKTVIVTPSQR	R	D	105	117	-1.1411	0.227322	10.1652	16.4208	11.4383	16.2273	11.3257	16.2565	14.589	16.6449
P14618	PKM	I(141.11536)FPVLC(UniMod:4)KDPVQEAWAEDVDLR	G	V	469	489	-1.14213	2.08543	11.3941	11.0107	10.5145	10.6229	11.6723	12.637	12.0262	11.7752
Q8WWH5	TRUB1	K(UniMod:518)K(UniMod:36)QTLKIGHGGTLDSAAR	R	G	108	125	-1.14349	0.77153	10.2515	12.4184	12.7736	11.1668	11.6454	12.544	13.5825	13.4123
P55072	VCP	K(UniMod:518)AFEEAEKNAPAIIFIDELDAIAPK(UniMod:36)R	R	E	288	313	-1.14732	0.298874	17.1076	10.8309	12.0118	16.6779	14.9747	15.6621	15.5021	15.0786
Q13751	LAMB3	M(159.0718)KDMELELLR	R	G	1126	1135	-1.14781	3.18517	16.8924	16.6267	16.5601	16.3609	18.139	17.6874	17.7364	17.4686
P04181	OAT	V(127.09972)ATK(UniMod:36)K(UniMod:36)TVQGPPTSDDIFER	S	E	28	46	-1.14799	1.47193	13.6314	14.7134	13.4364	14.7156	15.5132	15.7695	15.1434	14.6627
O60504	SORBS3	T(129.07898)QKFGTFPGNYVAPV	R	-	657	671	-1.15304	0.367138	16.0852	16.617	16.3135	10.9371	16.3671	16.228	16.2074	15.7625
P46087-2	NOP2	L(141.11536)KSVVGNLHR	R	L	418	427	-1.15306	0.701919	14.316	12.0071	11.5311	10.7742	12.609	13.5544	13.5453	13.5319
P49916-3	LIG3	L(141.11536)SK(UniMod:36)LTKEDEQQQALQDIASR	R	C	297	316	-1.15368	0.903113	12.7596	13.4277	11.3529	10.7744	12.8903	12.9086	13.3733	13.7572
Q9BYX7	POTEKP	G(85.052765)DDAPQAVFPSIVGRPR	A	H	23	39	-1.15452	2.03678	17.5167	17.5617	16.5581	17.1996	18.7365	18.3991	18.5151	17.8035
Q10567-2	AP1B1	A(UniMod:546)NYMPK(UniMod:36)DDR	L	E	227	235	-1.15595	0.802823	11.2511	12.9606	13.0829	10.3239	13.3477	13.0077	12.3926	13.4943
P63261	ACTG1	G(85.052765)GTTMYPGIADR	S	M	301	312	-1.15668	0.763438	10.2539	13.2684	10.8037	10.6997	12.6113	13.1591	11.7361	12.1462
P47897	QARS1	G(85.052765)ETADQTLSLMEQLR	N	G	211	225	-1.15806	0.45434	15.0921	11.0751	12.0222	11.7944	14.0292	14.798	11.5372	14.2515
P54819-2	AK2	K(UniMod:518)EKLDSVIEFSIPDSLLIR	R	R	119	137	-1.15833	0.333952	11.0189	15.3403	10.6745	15.0837	14.7742	11.8859	14.9676	15.123
P37108	SRP14	M(159.0718)VLLESEQFLTELTR	-	L	1	15	-1.15859	0.778492	13.8094	11.5408	14.6305	14.4807	15.1461	14.852	14.8083	14.2895
Q9H4A5	GOLPH3L	L(141.11536)VK(UniMod:36)KLQDSVLER	R	W	199	210	-1.1632	0.944832	13.8268	11.8794	12.1583	11.1816	12.8075	13.1276	13.6874	14.0765
P04181	OAT	A(UniMod:546)TK(UniMod:36)K(UniMod:36)TVQGPPTSDDIFER	V	E	29	46	-1.16365	0.683853	13.0009	14.0213	15.4978	12.7718	14.7713	14.0906	16.5509	14.5335
P34896-2	SHMT1	A(UniMod:546)TLKEFKER	R	L	404	412	-1.16435	0.663095	11.2424	13.6286	13.0453	11.4063	14.5377	14.0259	13.6354	11.7811
Q6UX04	CWC27	K(UniMod:518)VKDASMQDSDTFEIYDPR	R	N	432	450	-1.16514	0.663315	10.7676	14.0989	13.9716	13.6661	13.5732	14.9136	14.0704	14.6076
P0DMV8	HSPA1A	L(141.11536)IGDAAKNQVALNPQNTVFDAK(UniMod:36)R	R	L	50	72	-1.16543	0.533434	14.4773	14.9908	11.1026	15.5859	15.1306	14.9538	15.4841	15.2497
P26038	MSN	(UniMod:36)PKIGFPWSEIR	T	N	236	246	-1.16792	0.987356	13.2183	10.5437	11.9903	11.7356	13.7416	12.9018	12.4839	13.0324
P04843	RPN1	L(141.11536)AHLGVQVKGEDEEENNLEVR	R	E	81	101	-1.17171	1.3366	12.9485	13.6924	12.6626	13.7538	13.6703	13.9395	14.8364	15.2979
P35249-2	RFC4	E(UniMod:280)K(UniMod:36)VKNFAQLTVSGSR	R	S	121	135	-1.17289	0.535394	12.2663	16.3587	16.4645	16.0648	16.4034	16.4789	16.2877	16.6759
P49790-2	NUP153	S(115.063324)SILK(UniMod:36)TSQLGDSPFYPGK(UniMod:36)TTYGGAAAAVR	N	Q	246	274	-1.1749	1.53739	12.7135	13.0808	11.8169	13.0959	13.6772	14.3282	13.1305	14.2708
Q99733-2	NAP1L4	K(UniMod:518)YAALYQPLFDK(UniMod:36)R	R	R	94	106	-1.17755	0.419941	11.8209	16.6937	16.7967	16.8398	16.9769	16.6969	16.477	16.7105
P30101	PDIA3	S(115.063324)TAGEIPVVAIR	E	T	318	329	-1.17844	0.787457	11.0193	12.4316	10.9082	13.5792	14.1905	13.2878	12.4624	12.7114
Q9H307	PNN	A(UniMod:546)VLQPTPQVTQEQGHLLPER	L	K	508	527	-1.17857	2.40892	12.567	12.8781	12.8992	13.3534	14.384	14.3572	14.155	13.5156
P67809	YBX1	D(UniMod:280)VVEGEK(UniMod:36)GAEAANVTGPGGVPVQGSK(UniMod:36)YAADR	F	N	112	142	-1.18031	0.587109	10.8108	14.1515	12.5016	14.2634	14.3717	14.8131	12.6883	14.5756
P25705	ATP5F1A	I(141.11536)LGADTSVDLEETGR	R	V	59	73	-1.18385	0.909492	13.4509	11.9883	14.0099	14.6862	15.6245	14.5167	14.0728	14.6567
P31930	UQCRC1	A(UniMod:546)LQFVPETQVSLLDNGLR	Q	V	41	58	-1.18443	1.99839	13.6949	14.5475	13.9697	14.5753	15.6784	15.2578	15.8133	14.7756
P14618	PKM	E(UniMod:280)TLKEMIK(UniMod:36)SGMNVAR	V	L	59	73	-1.18649	0.254706	17.0629	9.62562	17.2082	16.8378	17.0266	17.0438	16.2114	15.1985
Q13428-4	TCOF1	(UniMod:36)PGKVGDVTPQVK(UniMod:36)GGALPPAK(UniMod:36)R	A	A	242	262	-1.18925	0.381879	16.3836	17.2864	11.4553	16.7689	16.4013	16.592	16.6231	17.0347
Q12929	EPS8	K(UniMod:518)GPGEGVLTLR	R	A	309	319	-1.19332	0.281765	11.1773	10.2289	15.4428	15.1085	10.7588	15.3872	15.126	15.4587
Q9BWU0-1	SLC4A1AP	K(UniMod:518)AKNWEDEDFYDSDDDTFLDR	R	T	454	474	-1.19348	0.641136	11.6703	11.3803	10.7567	13.6347	13.1195	13.8661	13.998	11.2323
P23588	EIF4B	K(UniMod:518)VDGMNAPK(UniMod:36)GQTGNSSR	N	G	529	545	-1.19625	0.784887	13.5203	10.627	11.8252	10.9689	13.6204	11.8213	13.2668	13.0179
P09651	HNRNPA1	V(127.09972)GGIKEDTEEHHLR	F	D	109	122	-1.19636	0.499949	14.9783	12.0333	9.8618	13.1642	13.637	14.0146	13.0943	14.0773
Q9Y221-2	NIP7	M(159.0718)RPLTEEETR	-	V	1	10	-1.19794	3.05161	16.1247	16.5172	16.4646	16.6219	17.6709	17.626	17.2102	18.0132
Q15907	RAB11B	I(141.11536)K(UniMod:36)AQIWDTAGQER	T	Y	60	72	-1.19843	1.38672	11.2236	12.712	11.9357	12.7514	13.7549	13.1385	12.646	13.877
O75369-2	FLNB	E(UniMod:280)TSSILVESVTR	N	S	2460	2471	-1.20022	0.888666	10.6593	12.965	13.3363	12.897	14.0576	14.2516	13.4546	12.8946
Q8NC51-3	SERBP1	E(UniMod:280)AGGGGVGGPGAK(UniMod:36)SAAQAAAQTNSNAAGK(UniMod:36)QLR	K	K	40	71	-1.20121	0.532739	10.7239	14.3675	11.8698	15.0505	13.8962	13.8002	14.6317	14.4884
Q9NVI7-2	ATAD3A	G(85.052765)LGDRPAPK(UniMod:36)DKWSNFDPTGLER	R	A	36	57	-1.20292	0.347172	16.5857	16.3108	11.0693	17.3938	15.5169	16.5834	17.2165	16.8544
O95782-2	AP2A1	A(UniMod:546)TVLEEMPPFPER	L	E	596	608	-1.20307	1.61261	11.8896	12.2233	12.9672	13.0739	14.4122	13.2569	14.0046	13.2927
P27105	STOM	A(UniMod:546)KVIAAEGEM(UniMod:35)NASR	R	A	219	232	-1.20382	1.0259	9.72796	11.9532	10.9827	12.2804	11.8722	12.5648	12.5417	12.7809
Q14839-2	CHD4	N(UniMod:36)DK(UniMod:36)DKPLPPLLAR	R	V	1422	1434	-1.20878	0.427353	16.5867	11.485	12.4425	15.6304	15.338	15.5626	15.6352	14.4439
P47989	XDH	T(129.07898)ADK(UniMod:36)LVFFVNGR	M	K	2	13	-1.21055	1.02703	16.0072	14.2212	13.3634	14.5732	15.4596	16.4199	15.2423	15.8856
P50570-5	DNM2	A(UniMod:546)VTPANMDLANSDALK(UniMod:36)LAK(UniMod:36)EVDPQGLR	L	T	173	199	-1.21087	2.1663	13.3722	13.453	12.2948	12.8889	14.3938	13.8116	14.2624	14.3846
Q8NFW8-2	CMAS	S(115.063324)VEK(UniMod:36)GAATSVSNPR	D	G	3	16	-1.21197	2.76203	14.1016	14.5246	14.0645	14.2984	15.9172	15.4827	14.9416	15.4954
P14618	PKM	S(115.063324)VETLK(UniMod:36)EMIKSGMNVAR	R	L	57	73	-1.2128	0.18209	17.9563	11.5656	17.9782	11.6116	18.4064	10.5134	17.4994	17.5437
P18858-3	LIG1	A(UniMod:546)PKTLSSFFTPR	R	K	193	204	-1.21293	0.770333	11.7582	12.3773	11.1714	12.0074	13.8415	13.2794	10.903	14.142
Q9UQ16-2	DNM3	S(115.063324)YINTNHEDFIGFANAQQR	V	S	484	502	-1.21762	0.740573	12.3402	12.7527	12.2514	10.4475	11.5178	13.8125	12.9514	14.3806
Q9Y3B8	REXO2	V(127.09972)REGGAAMAAGESMAQR	G	M	26	42	-1.2193	0.771686	11.0406	13.1465	12.8868	13.0766	12.0208	13.9214	14.5974	14.4879
Q99700-4	ATXN2	M(159.0718)GQPGSGSMPSR	R	S	516	527	-1.22227	0.867589	11.5515	13.3477	14.1342	14.2615	15.0444	13.696	15.1264	14.3172
Q9UQ35	SRRM2	R(UniMod:36)TAPAANLASR	L	I	2221	2231	-1.22306	1.03223	12.6597	12.4488	11.235	12.8681	14.604	12.3399	13.9795	13.1806
Q86XZ4	SPATS2	A(UniMod:546)DIKHFVSER	R	K	333	342	-1.22346	0.278467	10.9631	12.2776	16.3495	16.3018	16.4397	16.5954	16.0879	11.6628
P11021	HSPA5	T(129.07898)K(UniMod:36)DNHLLGTFDLTGIPPAPR	L	G	473	492	-1.22457	1.29992	17.7705	16.0896	18.1688	18.1649	18.8671	18.7681	18.563	18.8938
Q9NWH9	SLTM	G(85.052765)RFPESSAVQSSSFER	R	R	777	792	-1.22772	1.18766	13.6195	12.3748	11.8614	12.8355	12.8778	14.1723	14.7672	13.7849
Q99623	PHB2	G(85.052765)MGTALKLLLGAGAVAYGVR	R	E	18	37	-1.22862	1.96302	10.7794	12.0059	11.122	11.6445	12.761	13.0934	12.4477	12.1641
Q99735-2	MGST2	L(141.11536)K(UniMod:36)YKVTPPAVTGSPEFER	R	V	31	48	-1.22969	2.02314	13.3801	13.4537	14.0529	13.9168	14.8299	14.1745	15.4098	15.3082
Q99567	NUP88	E(UniMod:280)GLKNQSPTEAEK(UniMod:36)PASSSLPSSPPPQLLTR	R	N	29	58	-1.23114	1.07706	14.0332	11.7952	12.2273	12.2559	12.912	14.4808	13.8957	13.9476
O00515	LAD1	L(141.11536)AK(UniMod:36)QGASDPPTVASR	S	L	321	335	-1.23144	0.923218	11.5081	10.7924	11.4681	12.2689	14.1388	12.2493	11.3334	13.2416
O00515	LAD1	A(UniMod:546)LPGK(UniMod:36)NLPSLAK(UniMod:36)QGASDPPTVASR	R	L	312	335	-1.2341	0.427379	16.3446	16.3078	11.1516	16.0864	16.0573	15.9098	16.6354	16.2244
Q15637-2	SF1	W(214.11061)NQDTMEQKTVIPGMPTVIPPGLTR	R	E	22	46	-1.23582	0.39872	17.3223	17.0463	11.8423	17.2452	17.1417	17.5496	16.4428	17.2653
P55786	NPEPPS	S(115.063324)KYTTPSGEVR	R	Y	162	172	-1.23838	1.96941	12.7025	13.2412	12.8002	13.1026	13.3762	14.7406	14.0412	14.6419
Q7KZF4	SND1	K(UniMod:518)K(UniMod:36)LIGKEVC(UniMod:4)FTIENK(UniMod:36)TPQGR	R	E	88	107	-1.23919	0.372784	14.9002	10.8864	14.4203	10.9152	14.6684	11.348	15.7988	14.2636
Q9Y618-4	NCOR2	E(UniMod:280)K(UniMod:36)TQSKPFSIQELELR	R	S	2004	2019	-1.24139	0.385319	10.6685	11.8642	11.9551	15.0711	14.1394	14.7436	15.096	10.5454
P26599-1	PTBP1	E(UniMod:280)GQEDQGLTKDYGNSPLHR	R	F	419	437	-1.24144	0.527537	14.3912	15.3429	15.1363	10.713	14.8212	15.1452	15.2087	15.3741
Q9Y376	CAB39	H(UniMod:255)KLLSAEFLEQHYDR	R	F	195	209	-1.24298	1.09631	12.2642	11.8172	13.7878	11.8051	13.004	13.371	13.5935	14.6778
P63261	ACTG1	L(141.11536)TEAPLNPK(UniMod:36)ANR	L	E	105	116	-1.24391	1.85077	18.6178	19.1838	18.9288	18.9085	20.9087	19.7797	20.5296	19.3966
Q14164-2	IKBKE	T(129.07898)LAEVLSR	R	C	416	423	-1.24507	0.547037	11.1301	15.5418	15.5173	14.7935	15.7655	15.4654	15.4579	15.2742
Q8NHU6	TDRD7	M(159.0718)LEGDLVSK(UniMod:36)MLR	-	A	1	12	-1.24847	3.3601	15.8544	15.4378	15.4577	15.8427	17.0233	16.6769	17.2228	16.6635
Q86U38	NOP9	A(UniMod:546)AHPIANFPLQR	L	L	360	371	-1.24928	2.91328	14.7586	14.3412	14.9373	15.127	16.1705	16.2455	15.6313	16.1139
Q9UNL2-2	SSR3	A(UniMod:546)PK(UniMod:36)GSSK(UniMod:36)QQSEEDLLLQDFSR	M	N	2	22	-1.24966	1.53309	15.98	16.2581	15.8644	16.3767	16.3679	17.1359	17.586	18.3882
Q9Y446-2	PKP3	L(141.11536)VKLFNHANQEVQR	R	H	381	394	-1.25273	0.388074	17.5969	17.4563	16.9056	11.7147	17.0943	16.9711	17.2094	17.4097
P56182	RRP1	G(85.052765)K(UniMod:36)GEKEPPSPGMER	R	K	375	388	-1.25819	0.521074	15.5188	14.1891	10.6134	11.991	13.9687	14.0766	14.7001	14.5997
A0FGR8-2	ESYT2	S(115.063324)SSSLLASPGHISVKEPTPSIASDISLPIATQELR	R	Q	708	742	-1.259	0.647614	14.9616	11.1724	14.289	14.7218	14.2554	15.4529	15.5532	14.9194
Q99543	DNAJC2	A(UniMod:546)K(UniMod:36)KAAQEQVLNASR	K	A	605	618	-1.26261	2.18779	11.4425	11.35	12.2116	11.9134	12.5145	12.8884	13.6347	12.9305
Q14103-3	HNRNPD	G(85.052765)RGGDQQSGYGK(UniMod:36)VSR	R	R	281	295	-1.26772	0.846413	12.6973	13.3481	11.4527	11.0815	11.8601	14.2705	13.8601	13.6597
P14868	DARS1	N(UniMod:36)PKQSNSYDMFMR	R	G	409	421	-1.27641	0.205674	12.3418	18.5847	18.3522	12.2199	17.9518	11.5854	18.578	18.489
P62899-2	RPL31	K(UniMod:518)FAMKEMGTPDVR	R	I	51	63	-1.27862	0.556561	16.6513	16.2173	15.8083	12.0214	16.5414	16.119	16.5313	16.6212
P40939	HADHA	L(141.11536)PKMVGVPAALDMMLTGR	R	S	188	205	-1.27904	0.368925	15.7808	11.8749	11.6689	15.7323	16.4382	15.8325	15.7232	12.1791
P16144-2	ITGB4	S(115.063324)QPPPHGDLGAPQNPNAK(UniMod:36)AAGSR	S	K	1119	1141	-1.27962	1.75982	12.9588	14.6091	13.7897	13.3148	14.4727	15.0255	15.0538	15.2389
Q13428-4	TCOF1	L(141.11536)DIYTHWQQTSELGR	L	K	47	61	-1.28017	0.797567	14.978	13.9196	11.3891	13.3245	14.9539	15.1006	14.7447	13.9326
P08758	ANXA5	K(UniMod:518)AMKGLGTDEESILTLLTSR	R	S	26	45	-1.28356	0.764341	12.1195	12.0941	9.816	11.7971	14.1518	12.5107	13.1055	11.193
P37108	SRP14	E(UniMod:280)VNKFQMAYSNLLR	K	A	75	88	-1.28437	0.428045	10.2058	10.0386	14.9274	14.3902	14.2742	13.8099	13.3599	13.2555
P27816-5	MAP4	N(UniMod:36)TSAPDLK(UniMod:36)NVR	T	S	653	663	-1.28591	2.1856	15.9787	16.6381	15.756	16.9265	17.9936	17.2446	17.5344	17.6704
P16144-2	ITGB4	R(UniMod:36)GEVGIYQVQLR	R	A	402	413	-1.28602	0.866889	11.3562	13.7025	14.1736	14.5708	14.9726	14.4476	14.36	15.167
Q99623	PHB2	A(UniMod:546)KDFSLILDDVAITELSFSR	R	E	172	191	-1.29048	1.33822	11.7369	10.7207	12.0706	11.5079	11.6139	13.5983	13.1726	12.8132
Q07021	C1QBP	G(85.052765)DK(UniMod:36)AFVDFLSDEIK(UniMod:36)EER	D	K	78	94	-1.29246	0.672799	10.3235	10.3652	12.6722	13.2697	11.6164	13.9499	13.5562	12.6779
Q01658	DR1	A(UniMod:546)AINKMIK(UniMod:36)ETLPNVR	R	V	16	30	-1.29901	0.211087	17.7617	12.1868	17.5448	11.6243	10.6845	17.7191	17.9924	17.9175
O75940	SMNDC1	E(UniMod:280)DQK(UniMod:36)VKWQQFNNR	R	A	172	184	-1.30093	0.203596	11.2299	18.3861	18.5739	12.4578	17.6731	17.8278	11.6063	18.7443
P30050	RPL12	(UniMod:36)PPK(UniMod:36)FDPNEIK(UniMod:36)VVYLR	M	C	2	16	-1.30298	1.94753	15.6292	14.4007	15.5257	15.3354	17.1829	16.3766	16.4099	16.1334
Q9NW82	WDR70	T(129.07898)MQGK(UniMod:36)KVIPTTC(UniMod:4)TYSR	R	D	327	342	-1.30391	0.835508	10.4867	13.3731	13.3228	13.9199	14.2864	13.8547	13.9859	14.1911
Q8IXB1-2	DNAJC10	D(UniMod:280)QDFYSLLGVSK(UniMod:36)TASSR	T	E	33	49	-1.30405	0.760355	15.0597	15.3932	14.1087	11.9106	14.6515	16.1557	15.2881	15.5931
Q14CX7	NAA25	G(85.052765)K(UniMod:36)LGEKLTSEIQSR	R	E	218	231	-1.30755	0.458042	17.5658	12.3307	17.4211	17.4059	17.3085	17.5475	17.5947	17.5029
P07355-2	ANXA2	T(129.07898)DLEK(UniMod:36)DIISDTSGDFR	K	K	171	186	-1.30759	0.693649	14.7003	15.2473	14.3161	11.3567	14.4239	15.3111	15.7258	15.3901
P16989	YBX3	R(UniMod:36)PQYRPQYR	R	Q	225	233	-1.31197	1.3224	11.9834	13.5831	11.8112	12.5561	14.5301	14.1944	13.4431	13.0142
Q8NDF8-5	TENT4B	D(UniMod:280)NKASTYGLNYSLLQPSGGR	R	A	149	168	-1.3135	0.363569	15.3325	12.0465	10.7478	15.8656	15.825	11.9834	15.7757	15.6623
Q8IVL1-10	NAV2	S(115.063324)GKLSSGLPQQK(UniMod:36)PQLDGR	R	H	543	560	-1.31416	0.382621	15.1926	15.705	13.6049	11.5504	16.4153	16.635	11.815	16.4441
Q9UL15-2	BAG5	L(141.11536)LKELEQNANHPHR	R	I	119	132	-1.31628	0.785003	15.1746	11.9796	15.1217	15.5421	15.7528	15.805	15.7262	15.7992
Q5SSJ5-2	HP1BP3	K(UniMod:518)YIIHKYPSLELER	R	R	147	160	-1.31684	0.385007	17.5362	11.0535	16.4626	16.8508	16.7583	16.5191	16.9992	16.8939
Q9Y2Z4	YARS2	A(UniMod:546)HSGAQGLLAAQK(UniMod:36)AR	K	G	31	45	-1.31688	0.902926	11.899	9.71012	10.8801	9.89561	13.0158	11.5621	12.5064	10.5681
Q8N2K0	ABHD12	D(UniMod:280)FKVQFVPFHSDLGYR	R	H	356	371	-1.32218	1.25898	12.1182	10.9973	11.2439	10.0214	12.6504	11.4028	12.5886	13.0277
P04181	OAT	T(129.07898)VQGPPTSDDIFER	K	E	33	46	-1.32338	2.51003	12.8656	13.131	12.1727	13.4056	13.9827	14.2526	14.3808	14.2522
P05198	EIF2S1	M(159.0718)EPKVVTDTDETELAR	Q	Q	273	288	-1.32427	0.420057	11.7858	9.09039	12.1864	14.16	10.5957	13.8798	14.9765	13.0678
P37108	SRP14	M(159.0718)VLLESEQFLTELTR	-	L	1	15	-1.32829	0.922078	10.7886	11.9226	12.589	13.7097	13.8275	13.8945	12.3974	14.2035
Q13428-4	TCOF1	S(115.063324)AKGTISAPGK(UniMod:36)VVTAAAQAK(UniMod:36)QR	P	S	801	822	-1.3294	0.598978	15.1549	15.5185	15.2124	11.1781	15.1351	15.8513	15.9238	15.4713
P00761		L(141.11536)IKLSSPATLNSR	M	V	95	107	-1.3309	0.480977	11.3449	10.4335	15.1046	12.3508	14.1527	14.7409	14.2302	11.4336
Q09666	AHNAK	E(UniMod:280)GAKDIDISSPEFK(UniMod:36)IK(UniMod:36)IPR	R	H	168	186	-1.33361	0.477379	11.6199	8.01241	13.0359	13.0316	11.6785	13.4622	13.5285	12.3651
P68104	EEF1A1	L(141.11536)PLQDVYK(UniMod:36)IGGIGTVPVGR	R	V	248	266	-1.34272	0.739245	13.5804	15.2564	17.3741	14.3624	16.2128	16.9091	15.6342	17.1881
P56192	MARS1	A(UniMod:546)AETVLK(UniMod:36)QQGVLALRPYLQKQPQPSPAEGR	R	A	185	214	-1.34389	0.496203	10.5988	11.6312	11.9458	14.7583	13.1891	15.1624	14.6359	11.3222
P63261	ACTG1	T(129.07898)VLSGGTTMYPGIADR	N	M	297	312	-1.34803	1.12295	10.711	13.3414	11.588	11.5265	13.3513	13.1535	13.7257	12.3285
P27635	RPL10	G(85.052765)AFGKPQGTVAR	R	V	117	128	-1.34867	0.867042	10.2584	11.4131	12.469	11.5828	12.642	14.05	13.355	11.0709
O15145	ARPC3	L(141.11536)MDPDTK(UniMod:36)LIGNMALLPIR	S	S	8	25	-1.34938	1.74102	15.3577	14.6222	14.6082	15.3934	17.2844	16.0407	16.4465	15.6074
P49748-3	ACADVL	G(85.052765)GAAQLALDK(UniMod:36)SDSHPSDALTR	A	K	65	85	-1.35006	1.07113	11.9624	10.6334	13.286	10.5482	12.7296	13.0562	12.8452	13.1993
P49755	TMED10	I(141.11536)SFHLPINSR	A	K	32	41	-1.35118	2.28755	15.9444	15.7868	15.947	16.479	17.6316	17.1911	16.7301	18.0091
Q15637-2	SF1	V(127.09972)SDKVMIPQDEYPEINFVGLLIGPR	R	G	136	160	-1.35141	0.64488	11.4722	15.3479	14.841	11.8581	14.6936	14.5106	14.7451	14.9755
P26038	MSN	D(UniMod:280)QK(UniMod:36)KTQEQLALEM(UniMod:35)AELTAR	R	I	409	427	-1.35146	0.59677	10.6575	14.3868	14.5107	15.3939	15.4468	14.7549	14.7408	15.4122
Q05639	EEF1A2	E(UniMod:280)ALPGDNVGFNVK(UniMod:36)NVSVK(UniMod:36)DIR	S	R	301	321	-1.3523	0.559902	11.0436	14.7654	11.0938	10.8746	13.4671	14.5281	11.5755	13.6158
P17096	HMGA1	G(85.052765)SQK(UniMod:36)EPSEVPTPK(UniMod:36)RPR	V	G	43	58	-1.35432	0.93127	15.1186	14.8877	12.981	16.0853	16.8472	16.4859	15.215	15.9418
Q9H410-4	DSN1	A(UniMod:546)K(UniMod:36)TSASLEMNQGVSEER	F	I	20	36	-1.35559	2.24987	12.5736	12.4121	12.1771	13.5801	13.9716	13.8524	14.2808	14.0605
P67812-3	SEC11A	G(85.052765)LYKQGQHWLEK(UniMod:36)K(UniMod:36)DVVGR	R	A	124	141	-1.35593	0.864847	12.5561	12.9015	12.3743	11.871	11.5666	14.1947	14.3542	15.0113
P04264	KRT1	L(141.11536)RSEIDNVK(UniMod:36)KQISNLQQSISDAEQR	R	G	408	432	-1.35735	0.391528	15.9299	15.6319	11.0599	11.6661	12.601	15.0609	15.8159	16.2394
Q01167	FOXK2	I(141.11536)KTEDGEGIVIALSVDTPPAAVR	R	E	632	654	-1.35741	0.597423	14.5915	10.6058	14.979	14.9229	14.6917	15.3196	15.449	15.0684
P10809	HSPD1	L(141.11536)MLQGVDLLADAVAVTMGPK(UniMod:36)GR	A	T	39	60	-1.36009	2.03421	11.6282	10.9195	12.29	12.4336	13.0094	13.1896	13.4466	13.066
Q04837	SSBP1	E(UniMod:280)SETTTSLVLER	H	S	17	28	-1.3602	3.00737	15.5097	15.2889	15.9962	15.286	16.4416	17.0393	17.1412	16.8996
Q9Y520-4	PRRC2C	D(UniMod:280)DDK(UniMod:36)AKPGFLPK(UniMod:36)GEPTR	R	R	1325	1341	-1.36447	0.233188	10.8812	16.953	16.0832	10.8029	16.6359	17.0641	16.4977	9.98065
P35527	KRT9	I(141.11536)KFEMEQNLR	R	Q	241	250	-1.36479	0.235793	11.1803	11.7406	15.9832	17.1617	15.5461	17.076	10.3211	18.5818
Q8N1P7	CRYBG2	E(UniMod:280)VVKGPGAPAASSPTR	R	K	462	477	-1.36534	0.300574	10.2896	15.9033	12.0513	15.4817	15.1466	16.8028	16.3159	10.9221
Q14241-1	ELOA	V(127.09972)LKNNIDSIFEVGGVPYSVLEPVLER	R	C	584	609	-1.36546	0.36928	15.3521	11.2552	15.0302	10.8976	11.286	15.6241	15.7147	15.372
Q96EN8	MOCOS	S(115.063324)LSPQEDALTGSR	R	V	528	540	-1.36718	0.739986	12.1086	10.9658	10.502	8.06241	11.5005	11.6968	11.2526	12.6577
P18858-3	LIG1	R(UniMod:36)APKTLSSFFTPR	R	K	192	204	-1.37305	1.98898	13.9762	12.7802	13.6336	13.233	15.5475	14.5084	14.7275	14.3318
Q9Y232-2	CDYL	K(UniMod:518)NKK(UniMod:36)GK(UniMod:36)TEYLVR	R	W	17	28	-1.37482	0.665401	14.3959	10.9113	14.1505	14.5436	15.2223	14.8392	15.8772	13.562
P25774	CTSS	N(UniMod:36)KGNHC(UniMod:4)GIASFPSYPEI	R	-	315	331	-1.37691	0.9934	11.2247	11.2865	9.85679	11.1671	13.0359	13.2975	10.5293	12.1801
P63261	ACTG1	V(127.09972)APEEHPVLLTEAPLNPK(UniMod:36)ANR	R	E	96	116	-1.37734	2.28732	11.5114	11.1171	11.3506	11.1149	11.9317	13.3471	12.911	12.4136
Q8NB16	MLKL	S(115.063324)VPSEK(UniMod:36)LTTAMNR	R	F	52	64	-1.37821	0.371109	16.5172	10.2715	16.3873	17.02	16.1539	16.0411	16.9814	16.5325
Q09666	AHNAK	L(141.11536)SSSSSNDSGNKVGIQLPEVELSVSTK(UniMod:36)K(UniMod:36)E	R	-	5862	5890	-1.38103	0.394	13.1991	11.8278	11.2689	15.9072	14.7519	15.8623	15.9886	11.1243
P46776	RPL27A	V(127.09972)NAAKNK(UniMod:36)TGAAPIIDVVR	R	S	88	105	-1.38216	0.305724	11.015	11.8541	16.8305	15.7243	16.018	11.5007	16.6417	16.7921
O75439	PMPCB	N(UniMod:36)LLKTNMLLQLDGSTPIC(UniMod:4)EDIGR	R	Q	402	424	-1.38445	0.437511	15.0411	10.8674	10.0484	14.4644	14.1106	14.5663	15.1305	12.1518
P13645	KRT10	I(141.11536)SSSKGSLGGGFSSGGFSGGSFSR	R	G	36	59	-1.38446	0.365557	11.1431	17.8858	11.2804	12.3611	13.744	14.1368	14.905	15.4225
P61160	ACTR2	S(115.063324)TTK(UniMod:36)VGNIEIKDLM(UniMod:35)VGDEASELR	R	S	43	65	-1.3854	0.483358	10.5823	12.9482	12.4661	10.8975	13.9283	14.4362	14.444	9.62721
P63261	ACTG1	M(159.0718)GQK(UniMod:36)DSYVGDEAQSK(UniMod:36)R	G	G	47	62	-1.38553	1.20483	16.3914	18.3542	16.6338	18.5325	19.1353	19.0117	18.1759	19.131
P27105	STOM	A(UniMod:546)KVIAAEGEMNASR	R	A	219	232	-1.38616	0.722989	11.4778	12.6641	10.7355	12.5487	13.9924	12.9462	14.9181	11.1141
Q7Z422-2	SZRD1	E(UniMod:280)EEQEK(UniMod:36)PILDRPTR	P	I	89	102	-1.38687	0.425178	11.0344	11.8342	15.9475	12.0527	15.1034	15.8062	11.491	14.0156
P13647	KRT5	G(85.052765)LGVGFGSGGGSSSSVK(UniMod:36)FVSTTSSSR	R	K	560	585	-1.38809	0.537525	8.73395	13.4161	11.6023	13.5272	11.9424	13.6019	13.5792	13.7083
Q8IWA4	MFN1	K(UniMod:518)QKAQGMPESGVALAEGFHAR	R	L	293	313	-1.39248	0.630182	12.3582	11.1893	12.1372	13.3717	14.0034	14.9436	14.8138	10.8655
P05388-2	RPLP0	I(141.11536)VGADNVGSK(UniMod:36)QMQQIR	F	M	29	44	-1.39301	1.63562	16.2564	16.2721	17.1142	15.2212	17.8254	16.889	18.0116	17.7099
Q99986	VRK1	A(UniMod:546)AKPEQIQK(UniMod:36)WIR	R	T	90	101	-1.39414	0.207858	11.9042	10.2997	17.2371	17.6592	16.9554	9.9988	18.1471	17.5755
Q9BQ89	FAM110A	V(127.09972)IKWLYGLR	R	Q	277	285	-1.39704	0.782132	12.6769	10.5145	10.2679	11.3746	14.0478	13.1158	10.7397	12.5187
Q2M2I8	AAK1	D(UniMod:280)LKVENILLHDR	R	G	176	187	-1.3973	0.81722	11.6642	10.9482	11.4744	13.2621	13.8801	14.1432	13.7399	11.1749
O00193	SMAP	S(115.063324)SNWEAADLGNEER	G	K	24	37	-1.39757	0.768814	10.5908	10.1983	9.54431	11.9086	12.2274	12.8194	9.77678	13.0087
Q9C0D6	FHDC1	G(85.052765)SLKEASPGASK(UniMod:36)PGSAR	R	R	865	881	-1.39918	0.57031	11.1723	14.6666	13.7136	11.6827	14.9719	11.8298	15.2129	14.8173
Q9BRP8	PYM1	T(129.07898)LDKVSLEETAQLPSAPQGSR	R	A	112	132	-1.40009	0.217867	18.0396	10.7118	12.6675	18.7889	17.5742	18.006	11.6082	18.6196
Q9H0C8	ILKAP	A(UniMod:546)SKFAAQNLHQNLIR	R	K	159	173	-1.40282	0.6066	15.4165	14.8495	10.6473	14.1462	15.2546	14.5391	15.6216	15.2555
P30050	RPL12	(UniMod:36)PPK(UniMod:36)FDPNEIK(UniMod:36)VVYLR	M	C	2	16	-1.40336	3.67862	19.6582	19.1592	19.2432	19.4441	21.1862	20.5967	20.6516	20.6836
P35637-2	FUS	G(85.052765)PGGGPGGSHMGGNYGDDR	D	R	453	471	-1.4141	0.94555	13.1942	16.6992	15.8206	15.3997	16.2999	16.7382	16.6391	17.0929
P11142	HSPA8	M(159.0718)VQEAEK(UniMod:36)YKAEDEK(UniMod:36)QR	R	D	518	533	-1.41438	0.17113	21.4609	16.4982	22.2832	11.1314	22.4353	15.7798	22.6687	16.1473
Q9H0R8-2	GABARAPL1	M(159.0718)K(UniMod:36)FQYK(UniMod:36)EDHPFEYR	-	K	1	14	-1.41556	2.34551	15.018	15.1373	14.1146	15.4563	16.6531	16.5122	16.0364	16.1867
O75083	WDR1	(UniMod:36)PYEIK(UniMod:36)KVFASLPQVER	M	G	2	17	-1.41691	1.31094	12.7058	11.4412	13.5375	11.9058	14.2537	14.2083	13.9992	12.7966
Q6NXG1-2	ESRP1	V(127.09972)NYKFESGTC(UniMod:4)SK(UniMod:36)MELIDDNTVVR	R	A	206	228	-1.4202	0.760922	11.7073	12.8165	9.22934	13.2453	12.9673	13.6305	12.7855	13.2959
O75348	ATP6V1G1	S(115.063324)C(UniMod:4)STEVEK(UniMod:36)ETQEKMTILQTYFR	G	Q	68	89	-1.42592	0.591561	14.4827	10.6642	11.4306	11.2588	13.7672	11.1802	14.3498	14.2427
P67809	YBX1	R(UniMod:36)PENPK(UniMod:36)PQDGK(UniMod:36)ETKAADPPAENSSAPEAEQGGAE	R	-	291	324	-1.42966	0.474049	10.0859	15.2588	11.2227	12.6168	14.1774	15.3177	13.8564	11.5513
Q92599-2	SEPTIN8	R(UniMod:36)KAAVEALQSQALHATSQQPLR	R	K	401	422	-1.43029	0.888203	10.6916	9.41915	11.715	9.32415	10.6647	13.3207	11.7861	11.0995
P78347-2	GTF2I	I(141.11536)K(UniMod:36)FVIKRPELLTHSTTEVTQPR	R	T	493	514	-1.44179	0.547299	15.5207	11.2033	15.639	11.7845	14.0912	15.4792	15.105	15.2393
Q68D10	SPTY2D1	M(159.0718)IASK(UniMod:36)GQGVNNVPK(UniMod:36)R	L	Y	8	22	-1.44257	2.01445	15.5736	15.4629	14.0204	15.0532	16.4602	16.0471	16.7705	16.6025
P09382	LGALS1	A(UniMod:546)PDAK(UniMod:36)SFVLNLGKDSNNLC(UniMod:4)LHFNPR	V	F	25	49	-1.44642	0.54224	16.2742	11.2809	16.285	15.7965	15.8655	16.7154	16.033	16.8083
Q6NUK1	SLC25A24	R(UniMod:36)IISKEGIPGLYR	R	G	433	445	-1.45253	1.03012	11.2231	12.5396	12.53	11.6395	14.3245	11.5971	14.3832	13.4374
A0MZ66-3	SHTN1	S(115.063324)LKSLDPENSETELER	R	I	464	479	-1.45538	0.582536	10.0932	14.7891	14.0468	11.248	12.9729	14.0662	14.3325	14.6271
P07237	P4HB	D(UniMod:280)APEEEDHVLVLR	A	K	18	30	-1.45844	0.826341	11.657	12.7957	10.6978	14.7409	13.8433	14.3346	13.6273	13.9199
Q04637-8	EIF4G1	T(129.07898)AADKDRGEEDADGSK(UniMod:36)TQDLFR	R	R	742	763	-1.46013	0.748006	15.3772	15.8078	16.3298	12.1988	16.0473	16.9943	16.0058	16.5067
Q9Y375	NDUFAF1	L(141.11536)LKDEIVDHWR	R	G	96	106	-1.46356	0.916381	14.0534	11.2577	10.9383	13.6411	13.7751	14.214	14.0917	13.6639
O75879	GATB	V(127.09972)AQQPLHTAQK(UniMod:36)TR	S	K	45	57	-1.46373	1.78106	13.8527	14.2563	13.5722	13.9132	16.3203	14.2968	15.6106	15.2216
O94925-3	GLS	H(UniMod:255)FAK(UniMod:36)KLDPR	R	R	535	543	-1.46555	0.81087	15.0496	11.5147	14.2096	12.2333	15.535	14.6285	14.8887	13.8172
P30419	NMT1	S(115.063324)VGQGPAK(UniMod:36)TMEEASK(UniMod:36)R	F	S	100	115	-1.46564	3.11294	15.293	15.8196	14.8866	15.296	17.005	16.3988	16.8288	16.9252
Q14978-2	NOLC1	K(UniMod:518)IKLQTPNTFPK(UniMod:36)R	K	K	612	624	-1.46653	0.23806	12.179	10.1793	17.3827	17.6455	17.4873	10.8764	17.4408	17.4482
Q9UHD8	SEPTIN9	(UniMod:36)PPASKVPEVPTAPATDAAPK(UniMod:36)R	E	V	167	187	-1.46744	0.424167	11.0197	14.621	11.0423	15.392	14.7861	15.6819	15.93	11.5467
Q8TCT9-2	HM13	G(85.052765)KNASDMPETITSR	R	D	60	73	-1.46949	1.83841	11.5864	12.0567	11.4349	12.6986	13.7515	12.5428	13.3205	14.0398
P68104	EEF1A1	S(115.063324)GDAAIVDMVPGKPMC(UniMod:4)VESFSDYPPLGR	K	F	396	423	-1.47716	0.392795	16.8142	18.4187	11.1636	17.0516	17.2249	18.4059	16.6654	17.0605
O60664-3	PLIN3	G(85.052765)AVQSGVDK(UniMod:36)TKSVVTGGVQSVMGSR	R	L	156	180	-1.47997	1.10917	12.3715	12.8412	12.2042	10.1171	13.7964	13.0501	14.0623	12.545
P04406	GAPDH	T(129.07898)TMEK(UniMod:36)AGAHLQGGAK(UniMod:36)R	F	V	103	118	-1.48143	1.56647	13.9139	15.7069	14.944	15.5061	17.402	16.3877	15.9597	16.2471
P00505	GOT2	W(214.11061)THVEMGPPDPILGVTEAFK(UniMod:36)R	W	D	33	53	-1.4841	1.81062	12.8674	13.3371	14.164	12.2165	14.9238	14.8069	14.6364	14.1542
Q92925-3	SMARCD2	D(UniMod:280)LKIITDVIGNPEEERR	R	A	430	446	-1.4846	0.583749	11.12	15.9793	15.1842	16.1232	15.5342	16.4354	16.3273	16.0482
Q15428	SF3A2	E(UniMod:280)IDKAEGK(UniMod:36)FWTHWNR	R	E	187	201	-1.48601	0.578781	11.4066	12.0157	15.1955	11.1737	11.866	13.8316	15.4378	14.6
P16989	YBX3	G(85.052765)VPEGAQLQGPVHR	D	N	270	283	-1.49627	3.28103	14.0918	15.0153	14.4617	14.6977	16.2288	15.7491	16.1612	16.1126
Q12834	CDC20	D(UniMod:280)APIPNAPPAR	L	W	17	27	-1.49804	2.4871	12.0841	11.9275	11.3682	11.2915	13.2816	12.5822	13.7693	13.0303
P61353	RPL27	S(115.063324)K(UniMod:36)IK(UniMod:36)SFVKVYNYNHLMPTR	R	Y	66	84	-1.49908	1.94688	12.033	11.9431	13.3031	12.7951	13.4441	14.6437	14.2083	13.7745
P30405	PPIF	L(141.11536)ELKADVVPK(UniMod:36)TAENFR	V	A	64	79	-1.4995	0.20073	11.5878	18.9084	10.8281	18.56	10.4865	18.4255	18.4148	18.5554
Q9P2E9-3	RRBP1	A(UniMod:546)AAFEKQVLQLQASHR	K	E	426	441	-1.50132	0.387653	10.2705	14.8188	11.1555	15.8963	15.3042	11.5631	15.5239	15.7552
Q8WWM7	ATXN2L	L(141.11536)SSPSNRPSGETSVPPPPAVGR	T	M	422	443	-1.50312	2.51219	15.0352	15.4073	15.2718	14.1246	16.3588	16.2013	16.5013	16.79
P27695	APEX1	S(115.063324)KALGSDHC(UniMod:4)PITLYLAL	R	-	302	318	-1.50372	0.551252	16.2975	16.9504	16.3759	11.5694	17.1657	16.3551	17.1694	16.5178
Q8TDM6-2	DLG5	G(85.052765)QIPSKYVMDQEFSR	R	R	1309	1323	-1.50842	0.882313	13.7267	14.0845	16.8777	16.8498	16.5932	16.9428	16.9952	17.0411
P13639	EEF2	M(159.0718)KFSVSPVVR	V	V	497	506	-1.51217	0.422675	11.2461	14.5396	15.7697	11.9298	15.8396	11.3905	16.4922	15.8117
Q96KP4-2	CNDP2	A(UniMod:546)MKTVFGVEPDLTR	R	E	316	329	-1.51342	0.383324	11.5813	15.7754	10.3555	16.1425	16.1665	15.9702	15.4893	12.2823
Q9HAU0	PLEKHA5	G(85.052765)TLYKYRPEEVDIDAK(UniMod:36)LSR	R	L	623	641	-1.51913	0.599051	16.19	11.5657	16.1277	16.2361	15.6969	17.2296	16.7051	16.5643
P18206-2	VCL	K(UniMod:518)WSSKGNDIIAAAK(UniMod:36)R	R	M	911	925	-1.52412	0.269871	17.2826	10.5943	11.7773	17.1546	17.394	11.148	17.043	17.3203
Q3KQU3-4	MAP7D1	S(115.063324)VKK(UniMod:36)TWAEIR	R	Q	218	227	-1.52483	0.280787	12.9765	17.3883	10.7133	17.4702	11.6479	17.6224	17.5815	17.796
Q1KMD3	HNRNPUL2	M(159.0718)KGLEEPEMDPK(UniMod:36)SR	R	D	495	508	-1.52534	0.321121	19.0638	18.8565	18.7245	10.8382	18.2234	18.4634	18.3309	18.5668
Q8N1F7	NUP93	L(141.11536)KNMALSIAER	R	Y	663	673	-1.53431	0.869267	11.8712	15.4179	15.3258	15.5045	16.1678	15.9374	16.1664	15.9851
P11498	PC	H(UniMod:255)QKVVEIAPAAHLDPQLR	R	T	271	288	-1.54194	0.438514	16.3761	16.9673	17.0452	10.6499	16.5566	16.0966	17.3691	17.1839
P52758	RIDA	V(127.09972)ISTAKAPGAIGPYSQAVLVDR	R	T	8	29	-1.54317	0.851713	10.2578	8.51327	11.8825	12.2538	11.3685	12.3775	12.6917	12.6422
Q14676	MDC1	T(129.07898)NMSSVKNPESTVPIAPELPPSTSTEQPVTPEPTSR	R	A	1355	1390	-1.54488	0.503273	16.1587	16.8823	16.577	11.0199	16.5185	16.8035	17.271	16.2246
P50281	MMP14	G(85.052765)YPMPIGQFWR	D	G	352	362	-1.54775	2.41876	13.4253	14.6206	13.9319	14.6689	16.163	15.7188	15.4563	15.4997
Q96TA1-2	NIBAN2	S(115.063324)GGGGSPSPSTPESATLSEK(UniMod:36)R	N	R	583	603	-1.54782	0.954554	10.5759	13.8175	12.0879	13.384	14.9646	14.2763	13.6814	13.1342
P18206-2	VCL	V(127.09972)GKETVQTTEDQILK(UniMod:36)R	R	D	57	72	-1.5482	0.279471	17.4219	11.4865	10.651	16.9191	17.2733	17.1169	11.2876	16.9934
P08238	HSP90AB1	M(159.0718)K(UniMod:36)ETQKSIYYITGESK(UniMod:36)EQVANSAFVER	R	V	476	502	-1.54842	0.424711	10.4348	15.5096	15.2817	10.8089	14.1016	15.5242	12.3863	16.2167
Q04837	SSBP1	T(129.07898)TTSLVLER	E	S	20	28	-1.55249	2.12616	18.3836	17.5641	19.235	18.787	20.4669	20.1585	19.7999	19.7542
Q9H7N4	SCAF1	A(UniMod:546)KAQELIQATNQILSHR	R	K	1122	1138	-1.57263	0.603189	9.07827	13.8612	13.8112	13.6541	13.2996	14.737	13.8067	14.852
P29692-2	EEF1D	A(UniMod:546)RENIQK(UniMod:36)SLAGSSGPGASSGTSGDHGELVVR	R	I	419	449	-1.57269	1.66136	10.6707	12.1627	11.4691	10.4912	11.8037	13.055	12.881	13.3448
Q8N697	SLC15A4	A(UniMod:546)AAAAAAAGAFAGR	R	R	20	33	-1.57418	0.977948	13.5918	13.8199	10.604	13.6253	14.8922	14.5024	13.6385	14.9046
Q9BW92	TARS2	T(129.07898)IK(UniMod:36)ISLPGGQKIDAVAWNTTPYQLAR	R	Q	60	85	-1.57864	0.466032	16.4553	17.0943	10.7493	16.9106	16.5574	16.785	17.217	16.9647
O75179-2	ANKRD17	S(115.063324)K(UniMod:36)KVSVPSTVISR	R	V	1726	1738	-1.57991	0.487221	10.6598	16.5984	16.2987	16.41	16.9862	16.856	15.6801	16.7641
Q03113	GNA12	S(115.063324)KPLFHHFTTAIDTENVR	R	F	343	360	-1.58025	0.851923	13.2354	13.05	15.7144	16.4846	15.304	16.2082	16.375	16.9184
Q9UKD2	MRTO4	M(159.0718)FFGK(UniMod:36)NKVMMVALGR	R	S	65	79	-1.58149	0.923342	12.1859	11.6607	11.0935	10.8852	14.7252	14.0019	11.0882	12.3361
Q147X3	NAA30	A(UniMod:546)TATKGAGVHSGERPPHSLSSNAR	R	T	124	147	-1.58253	0.916954	14.572	11.4533	11.6614	14.4328	15.1328	14.1633	14.4313	14.7221
P07237	P4HB	L(141.11536)AKVDATEESDLAQQYGVR	R	G	79	97	-1.58323	0.443414	16.9918	10.6937	17.0565	17.0976	16.5605	17.0278	17.3789	17.2053
P23588	EIF4B	S(115.063324)RLPKSPPYTAFLGNLPYDVTEESIK(UniMod:36)EFFR	R	G	88	117	-1.59368	1.17373	11.3974	13.9562	11.3754	10.8542	13.6799	13.2912	13.1854	13.8015
P54652	HSPA2	D(UniMod:280)AK(UniMod:36)LDKGQIQEIVLVGGSTR	R	I	326	345	-1.59708	0.465615	15.7958	10.803	10.8586	16.3419	14.9934	15.1542	14.2488	15.7912
Q96PU8-6	QKI	D(UniMod:280)ANIKSPALAFSLAATAQAAPR	R	I	206	227	-1.59806	0.913099	13.9126	11.5852	10.8982	14.5701	14.35	14.3099	14.2496	14.4488
Q92945	KHSRP	L(141.11536)ASQGDSISSQLGPIHPPPR	K	T	123	142	-1.60049	0.387005	19.3991	12.0637	19.0471	19.1434	18.1801	19.0468	19.3827	19.4456
P04083	ANXA1	R(UniMod:36)KGTDVNVFNTILTTR	R	S	213	228	-1.602	0.460153	17.5056	18.2062	17.4427	11.5016	18.0314	17.8213	17.7941	17.4173
P20749	BCL3	T(129.07898)RPKAAGLPGAALPLR	R	K	18	33	-1.60899	3.26887	10.6982	11.2826	11.4155	11.5563	13.0033	13.0425	12.9383	12.4045
O75396	SEC22B	G(85.052765)LPLAASMQEDEQSGR	D	D	13	28	-1.6164	1.18992	11.5956	12.5795	9.83999	12.586	13.6776	12.3853	13.6818	13.322
O14773	TPP1	G(85.052765)LHLGVTPSVIR	V	K	195	206	-1.62343	1.60214	12.5121	12.5124	10.7484	12.6808	14.5926	13.2547	13.7086	13.3915
Q09666	AHNAK	S(115.063324)EVDLNVAAPK(UniMod:36)VK(UniMod:36)GGVDVTLPR	M	V	572	593	-1.62509	1.36329	11.2781	13.5307	13.937	13.6374	14.5916	14.6407	15.2279	14.4235
P09758	TACSTD2	A(UniMod:546)AGDVDIGDAAYYFER	K	D	213	228	-1.62528	1.81378	11.7573	11.3229	10.6135	11.2216	14.1086	12.601	12.4326	12.2742
Q92616	GCN1	S(115.063324)LK(UniMod:36)KLASQADSTEQVDDTILT	R	-	2651	2671	-1.62827	0.962535	13.0753	14.1415	15.4	11.3704	14.7399	15.4487	15.148	15.1636
O75348	ATP6V1G1	L(141.11536)K(UniMod:36)QAKEEAQAEIEQYR	R	L	33	48	-1.6287	0.243193	11.0699	18.4789	12.3533	18.5647	17.9422	11.2039	18.9322	18.9033
O95817	BAG3	E(UniMod:280)TAPVSQPENKPESK(UniMod:36)PGPVGPELPPGHIPIQVIR	R	K	310	343	-1.63003	0.283245	16.9851	11.0655	17.078	10.7299	10.7852	16.9683	17.411	17.2141
Q8N3F8	MICALL1	S(115.063324)SGPQPAKPC(UniMod:4)SGATPTPLLLVGDR	G	S	588	611	-1.63298	1.21797	11.2728	13.7655	13.9336	11.694	13.9842	14.2902	14.1789	14.7445
Q9Y251-2	HPSE	K(UniMod:518)STFK(UniMod:36)NAKLYGPDVGQPR	R	R	197	214	-1.64754	0.479861	11.0391	15.6994	12.0523	15.2923	15.8605	12.0793	16.5487	16.1847
Q9Y2Z4	YARS2	A(UniMod:546)HSGAQGLLAAQK(UniMod:36)AR	K	G	31	45	-1.65448	0.335031	19.2809	19.1623	10.6983	18.8313	18.4436	19.0163	18.2666	18.8644
Q04637-8	EIF4G1	M(159.0718)NQPPQIAPK(UniMod:36)R	L	E	165	175	-1.65714	2.48263	12.2664	13.5962	13.2282	13.174	15.3244	14.6938	14.4116	14.4636
Q16787	LAMA3	G(85.052765)GTENMFVMYLGNK(UniMod:36)DASR	N	D	2429	2446	-1.65932	1.45084	11.5054	12.5874	14.1336	13.7091	14.1566	14.896	14.7894	14.7308
P13861-2	PRKAR2A	I(141.11536)VKADEHVIDQGDDGDNFYVIER	R	G	159	181	-1.66064	0.53294	15.7665	9.9276	15.9791	14.7261	15.1026	15.878	15.6898	16.3715
Q96P11-2	NSUN5	A(UniMod:546)GVLAGVESR	A	Q	8	17	-1.66428	1.96896	11.4386	12.0355	13.0721	12.8625	14.6407	14.2278	13.6282	13.5693
Q01518-2	CAP1	V(127.09972)KEMNDAAMFYTNR	Y	V	153	166	-1.66526	0.940853	13.972	10.2482	13.1077	13.6505	14.1144	14.4509	13.8428	15.2314
Q9Y6M9	NDUFB9	E(UniMod:280)VKQLQEETPPGGPLTEALPPAR	R	K	136	158	-1.6872	0.614885	17.3682	12.458	17.1806	17.8959	16.9929	18.1189	18.2222	18.3176
P08670	VIM	T(129.07898)NEKVELQELNDR	R	F	101	113	-1.6876	1.73757	10.7341	12.0516	11.8483	11.2816	12.7226	12.9508	12.5498	14.4427
Q86SQ0-2	PHLDB2	H(UniMod:255)KSHDNVYSLGGLEGR	R	K	155	170	-1.69042	1.21944	14.3275	11.2672	13.3364	13.3913	14.4409	14.2103	15.7665	14.6664
P30419	NMT1	S(115.063324)AQDQPVK(UniMod:36)MNSLPAER	D	I	73	88	-1.69054	0.692972	10.8462	14.8997	14.7824	10.6765	14.7632	14.4272	14.4811	14.2956
P27816-5	MAP4	L(141.11536)SGTAPAAGVVPSR	T	V	602	615	-1.69096	2.44087	13.5694	13.8518	13.0466	12.7279	15.5817	14.5301	14.5564	15.2913
Q13753	LAMC2	L(141.11536)LDSKC(UniMod:4)DC(UniMod:4)DPAGIAGPC(UniMod:4)DAGR	R	C	134	154	-1.69318	1.57726	12.5078	11.8536	11.3709	10.2822	13.2356	12.3906	14.0471	13.1138
Q5SSJ5-2	HP1BP3	K(UniMod:518)YIIHKYPSLELER	R	R	147	160	-1.69817	1.17148	11.2487	10.491	11.0246	11.1099	10.7379	12.813	14.3661	12.7501
Q12906-7	ILF3	A(UniMod:546)GETLSVNDPPDVLDR	L	Q	185	200	-1.70232	0.631163	12.1974	12.2321	16.7479	16.2344	15.0911	16.362	16.0788	16.689
Q8N1P7	CRYBG2	G(85.052765)QKLVLPEGDMELR	R	T	1036	1049	-1.70412	0.626949	14.6648	14.9693	14.4506	9.54815	15.1858	15.2837	14.8463	15.1334
Q15651-2	HMGN3	K(UniMod:518)SPENTEGKDGSK(UniMod:36)VTK(UniMod:36)QEPTRR	R	S	5	26	-1.70439	1.24505	11.4589	14.1918	12.2712	14.3627	14.6098	14.591	15.0334	14.8681
Q9P2E9-3	RRBP1	K(UniMod:518)ALEAKAAAFEK(UniMod:36)QVLQLQASHR	R	E	420	441	-1.70733	0.449514	11.7782	15.0793	12.035	16.0624	11.5031	17.1181	16.6305	16.5325
P0C7P0	CISD3	V(127.09972)QKAEVGSPL	R	-	118	127	-1.71203	0.410953	15.3509	10.8229	10.7689	15.1136	16.3517	10.7782	15.7894	15.9851
P07900-2	HSP90AA1	S(115.063324)LEDPQTHANR	F	I	799	809	-1.71546	2.39126	15.9289	17.0086	16.4595	16.8577	18.9643	17.614	18.0179	18.5202
P27816-5	MAP4	S(115.063324)TSTSSMK(UniMod:36)KTTTLSGTAPAAGVVPSR	K	V	590	615	-1.71651	0.667019	15.0026	10.5143	12.1252	11.8729	13.8553	15.3538	11.9151	15.2569
Q147X3	NAA30	A(UniMod:546)AASLK(UniMod:36)SKVLSVAEVAATTATPDGGPR	R	A	97	123	-1.72314	0.643326	16.0447	10.9365	16.0051	16.0321	16.0786	16.4803	16.5524	16.7996
P78344-2	EIF4G2	E(UniMod:280)DAPNFDGPAAEGQPGQK(UniMod:36)QSTTFR	A	R	141	164	-1.72322	3.73735	12.4044	13.2308	12.5955	12.8431	14.7282	14.4757	14.5734	14.1893
Q9C0I1-2	MTMR12	I(141.11536)SKLINSSDELQDNFR	R	E	541	556	-1.72885	0.927027	10.7136	11.013	14.2263	10.9378	12.9399	12.4541	14.1664	14.2457
Q9H4M9	EHD1	R(UniMod:36)K(UniMod:36)KEPELFQTVAEGLR	R	Q	11	26	-1.73685	0.387098	10.2057	10.7537	16.1509	16.164	16.1967	11.8545	16.3495	15.821
Q86SQ0-2	PHLDB2	H(UniMod:255)KSHDNVYSLGGLEGR	R	K	155	170	-1.7401	2.70421	13.9199	13.0228	12.9565	12.6233	14.4542	14.6674	15.2261	15.1352
P46379-2	BAG6	E(UniMod:280)HMPVGPDAILR	L	Y	921	932	-1.74147	2.83338	13.7909	14.4878	13.9938	15.002	16.5076	15.8107	16.0764	15.8457
O00139-2	KIF2A	K(UniMod:518)GK(UniMod:36)LHGKFSLIDLAGNER	R	G	400	417	-1.74253	1.01936	15.524	12.2711	11.9327	13.421	14.1099	14.8754	15.5283	15.6052
P29401-2	TKT	A(UniMod:546)LAKLGHASDR	Q	I	332	342	-1.74932	0.890331	13.1679	10.2949	11.9019	10.8436	14.3063	11.0228	13.8578	14.0187
P09661	SNRPA1	L(141.11536)IEQAAQYTNAVR	E	D	8	20	-1.75063	1.70351	12.4402	14.1321	12.0659	13.524	15.5653	14.531	14.8252	14.243
P63261	ACTG1	R(UniMod:36)VAPEEHPVLLTEAPLNPK(UniMod:36)ANR	L	E	95	116	-1.75767	3.48515	15.4126	15.7207	15.9125	15.8618	17.6405	16.9838	17.3391	17.9749
P07355-2	ANXA2	S(115.063324)LEGDHSTPPSAYGSVK(UniMod:36)AYTNFDAER	L	D	30	55	-1.76091	2.64903	15.8975	16.5543	16.4172	15.2417	17.5578	17.4243	18.1551	18.0171
P46013	MKI67	D(UniMod:280)PVK(UniMod:36)SQSKSNTSLPPLPFK(UniMod:36)R	R	G	2979	2998	-1.76162	0.284542	17.7699	11.5173	10.8304	18.1567	18.0767	17.9763	11.3466	17.9211
P13073	COX4I1	S(115.063324)VVK(UniMod:36)SEDFSLPAYMDRR	E	D	26	42	-1.76843	0.999183	14.4635	15.2006	11.4211	13.9781	15.343	15.2152	16.6827	14.8962
P49790-2	NUP153	A(UniMod:546)SDK(UniMod:36)DITVSKNTSLPPLWSPEAER	R	S	191	214	-1.77837	0.592869	15.3835	11.9075	10.7679	15.4442	12.9117	15.9384	15.7564	16.0101
O95171-3	SCEL	N(UniMod:36)DAAK(UniMod:36)TYKANTLDNQLTNR	R	S	102	120	-1.77952	1.21451	10.811	13.5434	13.5579	10.9793	14.1985	13.78	13.9077	14.1236
Q9P2I0	CPSF2	K(UniMod:518)GSFFKQAK(UniMod:36)K(UniMod:36)SYPMFPAPEER	R	I	450	470	-1.78851	0.728107	14.6085	11.6413	10.122	11.0181	11.712	14.9304	13.5021	14.3995
P26038	MSN	V(127.09972)QKHLK(UniMod:36)ALTSELANAR	R	D	518	533	-1.79334	0.699227	17.2175	16.9107	12.0019	15.6493	16.9037	16.6734	17.147	18.2286
P25054-2	APC	G(85.052765)AKPSVK(UniMod:36)SELSPVAR	R	Q	2172	2186	-1.79866	1.27176	12.4092	10.8725	11.6028	12.4335	14.5732	13.924	14.2993	11.7161
P00761		N(UniMod:36)FNGNTLDNDIMLIK(UniMod:36)LSSPATLNSR	P	V	83	107	-1.7999	0.615847	11.3409	15.9454	17.033	17.1855	16.627	17.2104	17.2937	17.5734
P39880-3	CUX1	S(115.063324)GAWKDHWWSAVQPER	R	R	828	843	-1.79996	0.857131	10.1052	12.1662	14.2976	12.7444	14.997	12.3498	14.5039	14.6625
P26038	MSN	E(UniMod:280)AKEALLQASR	E	D	398	408	-1.80266	1.42517	11.4018	12.9827	10.362	11.1545	13.1127	14.4008	13.0712	12.527
P10809	HSPD1	N(UniMod:36)IGAKLVQDVANNTNEEAGDGTTTATVLAR	K	S	92	121	-1.80915	1.35084	12.5887	10.1527	12.405	10.5021	12.3381	13.0779	13.6447	13.8246
Q6Y1H2	HACD2	A(UniMod:546)AVAATAAAK(UniMod:36)GNGGGGGR	M	A	2	19	-1.81491	1.66894	13.9664	14.8084	12.5191	14.7027	15.6408	15.2141	16.439	15.9622
P08758	ANXA5	K(UniMod:518)AMKGLGTDEESILTLLTSR	R	S	26	45	-1.82401	3.12678	11.8999	11.0308	11.8604	11.6563	13.1213	13.0565	13.6442	13.9215
P63261	ACTG1	S(115.063324)GGTTMYPGIADR	L	M	300	312	-1.82672	1.49715	11.7012	14.0605	13.4034	13.7639	16.1521	14.6271	14.3935	15.0631
P57105	SYNJ2BP	I(141.11536)KENGAAALDGR	R	L	47	58	-1.83257	1.04479	15.1648	15.4347	14.7998	11.6005	15.7927	15.8345	16.5055	16.1974
O15145	ARPC3	(UniMod:36)PAYHSSLMDPDTKLIGNMALLPIR	M	S	2	25	-1.83444	1.21994	13.7219	11.8749	15.1002	11.9989	15.5112	15.1511	14.7445	14.6269
Q13409-2	DYNC1I2	G(85.052765)PIK(UniMod:36)LGMAKITQVDFPPR	R	E	128	145	-1.84008	1.1151	12.1193	15.4976	12.0184	13.9435	15.5805	14.9146	15.6963	14.7477
O95758-1	PTBP3	L(141.11536)K(UniMod:36)TDNLPNQAR	E	A	105	115	-1.84355	4.38433	14.0629	13.3761	13.705	13.8259	15.4722	15.8818	15.4956	15.4944
Q92598-2	HSPH1	I(141.11536)AKFFGK(UniMod:36)DISTTLNADEAVAR	R	G	354	374	-1.85027	1.05004	11.9575	11.9654	15.4448	11.9303	14.243	14.2071	14.9828	15.2661
Q15637-2	SF1	V(127.09972)SDKVMIPQDEYPEINFVGLLIGPR	R	G	136	160	-1.85607	0.44557	17.7989	18.6057	18.7282	11.0105	18.6526	18.6961	17.7378	18.481
Q14676	MDC1	S(115.063324)SVKTPESIVPIAPELQPSTSR	R	N	1563	1584	-1.85773	0.299077	11.0335	11.7935	18.5201	18.7752	18.4266	12.2616	18.1838	18.6812
P49915-2	GMPS	I(141.11536)SKTLNMTTSPEEK(UniMod:36)R	R	K	224	238	-1.85853	0.276766	18.2586	18.5611	11.719	10.4839	11.2472	18.312	18.7079	18.1895
P78344-2	EIF4G2	(UniMod:36)PAQSFLMNK(UniMod:36)NQVPK(UniMod:36)LQPQITMIPPSAQPPR	R	T	438	467	-1.86213	0.644321	16.6803	11.6778	17.2728	17.4905	17.3285	17.8476	17.6098	17.7842
Q02338	BDH1	M(159.0718)TKSFLPLIR	R	R	175	184	-1.86677	0.832157	15.6469	11.8367	11.4117	14.974	16.1692	14.6379	15.3209	15.2083
P63261	ACTG1	E(UniMod:280)QEM(UniMod:35)ATAASSSSLEKSYELPDGQVITIGNER	F	F	224	254	-1.86954	0.90489	10.7579	10.8063	10.9773	11.8192	11.595	11.1793	15.6385	13.4261
Q9HAU0	PLEKHA5	V(127.09972)DKITSENAPTK(UniMod:36)ETNNIPNHR	R	V	277	297	-1.87227	1.07117	14.4756	11.2225	14.4124	15.3081	15.8477	15.5396	15.5268	15.9936
Q8N6T7	SIRT6	L(141.11536)MKHLGLEIPAWDGPR	R	V	265	280	-1.88482	0.634305	11.9844	11.4405	11.7014	15.692	11.6068	15.9614	15.4599	15.3295
P09110	ACAA1	R(UniMod:36)SKAEELGLPILGVLR	R	S	290	305	-1.88529	2.34247	11.623	12.5508	11.0722	11.3364	13.7578	14.2233	13.0555	13.087
Q14241-1	ELOA	V(127.09972)LTKNIQFAHANK(UniMod:36)PK(UniMod:36)GR	R	Q	669	685	-1.88598	0.665795	15.0754	11.7379	11.828	11.044	15.7254	15.1315	11.2698	15.1026
Q14699	RFTN1	D(UniMod:280)HASLENEKPGTGDVC(UniMod:4)SAPAGR	G	N	196	217	-1.88643	0.707451	16.3294	15.6008	16.1162	10.9086	16.2724	16.407	16.8126	17.0088
P27695	APEX1	(UniMod:36)PLKVSYGIGDEEHDQEGR	C	V	139	156	-1.89172	0.917443	14.3264	10.7131	14.2029	10.7386	13.6977	14.6278	14.591	14.6314
P78527	PRKDC	V(127.09972)YK(UniMod:36)GIAPGDER	L	Q	1487	1497	-1.89176	0.595107	11.6685	7.20404	12.736	11.3739	13.6688	14.2761	12.285	10.3196
Q14204	DYNC1H1	R(UniMod:36)K(UniMod:36)GKEDEGEEAASPMLQIQR	R	D	2398	2417	-1.89838	0.569335	16.7627	10.84	17.3708	16.9559	17.232	17.8383	17.1071	17.3455
Q9NR12	PDLIM7	L(141.11536)QGGKDFNVPLSISR	R	L	18	32	-1.89911	0.291949	14.4071	19.5398	12.1188	11.0391	15.3939	19.119	10.9687	19.2197
Q02218-2	OGDH	T(129.07898)PGIMQFTNEEK(UniMod:36)R	E	T	236	248	-1.90489	0.426101	11.454	17.5873	11.6512	11.8318	15.2864	17.234	11.2653	16.3582
P14866	HNRNPL	M(159.0718)K(UniMod:36)SKPGAAMVEMADGYAVDR	F	A	415	434	-1.90639	0.275238	18.6071	10.3049	11.4805	18.9565	18.26	19.0513	18.0417	11.6216
Q9P2E9-3	RRBP1	A(UniMod:546)AAFEKQVLQLQASHR	K	E	426	441	-1.90655	1.11008	12.9725	14.2145	10.4726	11.5061	14.1403	15.1757	14.0369	13.4389
Q9Y6K5	OAS3	D(UniMod:280)AVGQLSSGTK(UniMod:36)PNPQVYSR	F	L	550	568	-1.91064	2.06098	11.7696	11.3506	13.0839	13.2081	13.7755	14.2221	14.5355	14.5217
P16989	YBX3	R(UniMod:36)PRPPNAPSQDGK(UniMod:36)EAKAGEAPTENPAPPTQQSSAE	R	-	338	372	-1.93172	0.95488	15.8007	16.0515	11.8108	15.7231	16.522	16.4683	17.3449	16.7777
Q9UQ35	SRRM2	L(141.11536)ETAESK(UniMod:36)EKMALPPQEDATASPPR	R	Q	1159	1182	-1.93785	1.84278	11.2359	10.8179	11.9499	12.7877	12.7793	13.3208	14.4698	13.9729
Q92560	BAP1	L(141.11536)PAFLDNHNYAKSPMQEEEDLAAGVGR	R	S	357	383	-1.95218	0.847925	15.4864	11.026	14.716	11.3047	14.8191	15.1251	15.4015	14.9962
Q16666-2	IFI16	L(141.11536)K(UniMod:36)GLEVINDYHFR	L	M	11	23	-1.95936	2.20472	12.0928	11.1698	12.6028	12.6958	14.9169	13.8873	13.3752	14.2192
P07355-2	ANXA2	V(127.09972)YK(UniMod:36)EMYKTDLEKDIISDTSGDFR	R	K	164	186	-1.96423	0.975257	11.3578	14.6148	11.3828	14.749	14.0666	15.6333	14.6235	15.638
P14618	PKM	G(85.052765)FFKK(UniMod:36)GDVVIVLTGWRPGSGFTNTMR	R	V	501	526	-1.97716	0.83652	10.865	10.9521	10.3486	15.2498	14.4616	13.1742	13.4104	14.2779
P05198	EIF2S1	M(159.0718)EPK(UniMod:36)VVTDTDETELAR	Q	Q	273	288	-1.97843	1.40159	12.7432	14.6648	11.5361	13.983	15.1224	15.9195	14.4442	15.3546
Q9UHD8	SEPTIN9	M(159.0718)EPPASK(UniMod:36)VPEVPTAPATDAAPK(UniMod:36)R	R	V	165	187	-1.98047	0.904974	11.6423	14.0604	10.9867	11.3099	14.6984	14.928	14.8922	11.4024
Q15029-2	EFTUD2	N(UniMod:36)VK(UniMod:36)FKILDAVVAQEPLHR	R	G	751	768	-1.99572	1.24195	11.2721	11.6132	12.7926	11.6819	13.9797	15.1872	14.5717	11.604
P67812-3	SEC11A	M(159.0718)LSLDFLDDVR	-	R	1	11	-2.00063	1.6886	9.35004	11.2966	10.8015	10.3394	11.049	12.875	12.5799	13.2861
Q8IWC1	MAP7D3	K(UniMod:518)TKLQYEK(UniMod:36)QMEER	R	Q	97	109	-2.0019	0.576119	11.0987	15.6531	10.1325	11.4839	14.9447	15.383	15.1842	10.8639
Q9HC07	TMEM165	N(UniMod:36)KEPPAPAQQLQPQPVAVQGPEPAR	R	V	43	67	-2.00564	2.21177	13.4948	12.9674	14.4773	13.8467	14.7566	16.0008	15.561	16.4903
P23588	EIF4B	T(129.07898)TWHSNDDDVYR	S	A	53	64	-2.01089	1.23282	11.5769	11.6961	10.7154	13.9617	13.2383	15.1407	13.0326	14.582
P30101	PDIA3	K(UniMod:518)FLDAGHKLNFAVASR	K	K	289	304	-2.01424	0.447009	9.61328	15.5659	16.26	10.1792	11.8905	16.2404	15.7205	15.8239
P07355-2	ANXA2	K(UniMod:518)LSLEGDHSTPPSAYGSVK(UniMod:36)AYTNFDAER	C	D	28	55	-2.01978	1.4349	13.4212	14.3028	12.4358	13.1487	13.6438	15.277	15.6981	16.7686
Q14315	FLNC	S(115.063324)PFKIK(UniMod:36)VLPAHDASK(UniMod:36)VR	R	A	1527	1543	-2.0323	0.548249	10.8872	16.0642	11.881	10.9423	15.1627	15.9741	10.8893	15.8778
Q9UQ16-2	DNM3	G(85.052765)VITKLDLMDEGTDAR	I	D	202	217	-2.05243	1.26199	11.3456	11.5797	10.5389	14.3949	13.6219	13.8796	14.5386	14.0288
Q8WWM7	ATXN2L	I(141.11536)AGKVPGLQNEQK(UniMod:36)R	R	F	526	539	-2.05416	0.569299	18.2492	18.557	18.2334	11.5978	18.7158	18.6399	18.727	18.7714
Q9P0J1-2	PDP1	L(141.11536)SKMLSLPEELAR	R	M	525	537	-2.05684	0.666146	16.2685	16.2923	15.538	10.2691	17.2636	16.5629	16.9773	15.7914
P05362	ICAM1	L(141.11536)QQAQK(UniMod:36)GTPMKPNTQATPP	R	-	514	532	-2.0648	1.31142	13.6568	15.7284	12.3644	15.5009	16.4398	15.67	16.885	16.5148
P49321-3	NASP	S(115.063324)GNVAELALKATLVESSTSGFTPGGGGSSVSMIASR	R	K	664	699	-2.06693	2.23701	11.0811	12.5102	11.4098	12.1301	13.1225	13.3494	14.7044	14.2225
P41252	IARS1	L(141.11536)QKEEEIEFLYNENTVR	R	E	670	686	-2.07654	0.682353	11.1576	16.3986	11.9949	16.6982	15.3573	16.5129	16.2396	16.4457
Q5RI15-2	COX20	E(UniMod:280)EIK(UniMod:36)K(UniMod:36)KILYEGTHLDPER	R	K	105	122	-2.08436	1.45039	11.1705	14.0954	11.411	11.6894	13.6998	13.864	15.282	13.8581
Q14315	FLNC	V(127.09972)LNPSGAKTDTYVTDNGDGTYR	R	V	1292	1313	-2.08676	0.62444	10.3607	16.8834	12.2765	16.1163	15.1192	15.8078	16.586	16.4709
Q9H553-2	ALG2	V(127.09972)K(UniMod:36)EKFSPEAFTEQLYR	R	Y	301	316	-2.08939	2.2653	12.5252	11.1891	11.5637	12.6311	14.5036	14.4882	13.0654	14.2093
P47985	UQCRFS1	T(129.07898)QKEIEQEAAVELSQLRDPQHDLDR	R	V	180	204	-2.09032	1.23392	12.0457	11.204	12.2378	15.0923	13.9919	14.5783	15.0192	15.3516
Q01167	FOXK2	E(UniMod:280)VK(UniMod:36)VKVEPIPAIGHATLGTASR	R	I	523	544	-2.10324	0.636031	16.7332	16.5992	16.5304	10.3242	16.9872	17.2958	17.392	16.925
Q00839-2	HNRNPU	L(141.11536)SDK(UniMod:36)GLKAELMER	R	L	25	37	-2.10396	0.287214	19.7762	11.6832	11.8252	11.8835	12.7045	19.7548	19.9559	11.1687
Q9UHQ9	CYB5R1	V(127.09972)AK(UniMod:36)KLGMIAGGTGITPMLQLIR	R	A	175	196	-2.11004	1.87616	12.3006	10.8064	10.5918	9.7866	13.1792	12.7013	12.3105	13.7345
Q86W56	PARG	V(127.09972)TEK(UniMod:36)KPTGLVTFTR	R	Q	686	699	-2.11468	0.802969	16.1994	10.9973	11.8936	15.6205	15.6783	15.6522	15.9708	15.8682
Q03135	CAV1	T(129.07898)K(UniMod:36)EIDLVNR	H	D	46	54	-2.13913	1.86042	12.9976	10.9764	13.7791	12.22	14.6652	14.2807	14.4919	15.0918
Q7Z5L9	IRF2BP2	A(UniMod:546)AAVAVAAASR	M	R	2	12	-2.14053	0.893694	11.685	16.4099	15.4049	17.0441	17.3387	17.1817	17.717	16.8686
P15291	B4GALT1	R(UniMod:36)EPLLSGSAAMPGASLQR	L	A	4	21	-2.14622	1.6894	11.6451	13.5384	10.5304	11.4627	14.5771	14.1973	13.5852	13.4019
O14579-3	COPE	K(UniMod:518)FGVVLDEIKPSSAPELQAVR	R	M	65	85	-2.15382	0.782471	16.1874	16.155	10.9467	16.5226	17.4759	16.4086	17.0289	17.5135
P04406	GAPDH	G(85.052765)K(UniMod:36)VK(UniMod:36)VGVNGFGR	M	I	2	13	-2.16306	1.52792	12.4681	12.9532	13.7783	11.5906	14.654	14.5877	16.5545	13.6463
Q4KMP7	TBC1D10B	K(UniMod:518)TDKYGFLGGSQYSGSLESSIPVDVAR	R	Q	303	329	-2.17064	1.11997	11.1143	14.3352	11.182	14.633	14.249	15.6382	15.3191	14.7409
Q16666-2	IFI16	E(UniMod:280)K(UniMod:36)AGPK(UniMod:36)GSKVSEEQTQPPSPAGAGMSTAMGR	K	S	135	165	-2.18177	0.881585	10.9272	14.5843	14.7437	10.0812	13.897	15.017	15.2263	14.9233
Q86VP6	CAND1	A(UniMod:546)AAK(UniMod:36)C(UniMod:4)LDAVVSTR	R	H	352	364	-2.18921	0.555768	11.8478	11.398	16.5176	11.5043	16.6705	10.9505	16.2278	16.1757
P15407	FOSL1	A(UniMod:546)LGPPPGVR	R	R	85	93	-2.20912	0.856579	10.7152	11.43	15.2781	15.4435	16.3892	14.7093	15.1963	15.4085
P05198	EIF2S1	V(127.09972)DKEK(UniMod:36)GYIDLSK(UniMod:36)RR	R	V	76	89	-2.22135	0.345849	11.1058	18.4782	11.1726	18.2747	18.6401	18.81	11.5911	18.8755
Q06323	PSME1	G(85.052765)DAVTKAAK(UniMod:36)QPHVGDYR	R	Q	182	198	-2.22416	0.890777	15.154	16.445	16.1438	11.0287	17.2742	16.6817	17.1041	16.6082
P68133	ACTA1	V(127.09972)APEEHPTLLTEAPLNPK(UniMod:36)ANR	R	E	98	118	-2.22736	3.84187	12.7685	13.0831	12.1637	12.1543	14.5034	14.6169	15.0102	14.9484
Q4VC31	MIX23	K(UniMod:518)EQTK(UniMod:36)LKWMQSELNVEEVVNDR	R	S	104	125	-2.22795	0.92909	11.1954	14.388	10.8984	11.391	14.7264	15.2961	11.4935	15.2687
Q9NUQ3	TXLNG	S(115.063324)AVQKPPSTGSAPAIESVD	R	-	510	528	-2.23525	1.17336	11.9086	10.7075	11.0738	11.1211	10.5443	14.2074	14.6538	14.3465
Q92665	MRPS31	R(UniMod:36)PLKSLEATLGR	R	L	124	135	-2.23773	1.50688	11.178	11.3413	13.097	11.8296	14.7338	12.1371	14.4022	15.1238
Q15651-2	HMGN3	L(141.11536)SAKPAPPK(UniMod:36)PEPK(UniMod:36)PR	R	K	30	44	-2.23843	0.765844	11.2476	17.032	16.8896	16.8468	18.3449	17.5994	17.8818	17.1436
Q13136	PPFIA1	A(UniMod:546)NVKSGAIMSALSDTEIQR	R	E	903	921	-2.24153	0.820551	15.6551	10.727	11.3915	15.7826	15.5086	15.9923	15.2127	15.8087
O60504	SORBS3	R(UniMod:36)TQKFGTFPGNYVAPV	R	-	656	671	-2.27354	0.430424	11.8882	18.4687	12.3653	12.0367	17.7554	17.9231	10.7891	17.3854
P01024	C3	T(129.07898)K(UniMod:36)KQELSEAEQATR	R	T	426	439	-2.29779	3.25757	11.7348	12.0402	11.6975	10.5428	14.0433	13.8847	13.581	13.6976
Q9UHD8	SEPTIN9	(UniMod:36)PPASKVPEVPTAPATDAAPK(UniMod:36)R	E	V	167	187	-2.29879	0.742886	16.4173	15.5962	10.6793	10.979	15.4499	16.1748	15.3287	15.9136
Q9UHB9	SRP68	V(127.09972)DAKTK(UniMod:36)LEAQAYTAYLSGMLR	R	F	178	198	-2.30612	0.748767	11.0781	16.618	11.8989	16.7319	16.4492	16.319	16.0568	16.7264
Q99747-2	NAPG	A(UniMod:546)GKLIENVDPEK(UniMod:36)AVQLYQQTANVFENEER	R	L	39	67	-2.30648	0.74577	16.9275	16.6325	11.4581	11.9366	15.4538	16.8074	16.7698	17.1495
P84157-2	MXRA7	G(85.052765)NQYK(UniMod:36)KMMTK(UniMod:36)EELEEEQRTEE	R	-	150	170	-2.30808	3.52206	11.0192	10.8232	10.7137	11.3888	12.6391	13.0793	13.8568	13.602
P00505	GOT2	D(UniMod:280)DNGKPYVLPSVR	R	K	69	81	-2.31092	0.311454	19.7713	11.1811	11.1651	19.8573	19.5418	12.1379	19.6853	19.8535
P11021	HSPA5	I(141.11536)GDAAKNQLTSNPENTVFDAK(UniMod:36)R	L	L	76	97	-2.32048	1.23802	14.6544	11.3369	11.1275	10.5499	14.0245	14.3659	15.1194	13.4408
Q9UNF1-2	MAGED2	V(127.09972)SKALMASMAR	R	R	187	197	-2.32185	2.13319	11.1909	10.7193	11.6202	13.3659	14.0725	13.85	14.2871	13.9741
Q9H910-3	JPT2	K(UniMod:518)PPGGESSNLFGSPEEATPSSRPNR	M	M	46	70	-2.32865	2.8453	12.8219	11.9912	12.5373	13.6892	14.7988	14.9911	15.7436	14.8206
Q00688	FKBP3	T(129.07898)ANKDHLVTAYNHLFETK(UniMod:36)R	K	F	53	71	-2.33975	0.920698	16.0585	15.5598	12.179	10.849	16.3238	16.2323	15.3692	16.0801
O00159-3	MYO1C	R(UniMod:36)KYEAFLQR	R	Y	647	655	-2.3846	0.760229	10.6317	16.5694	16.7255	12.218	16.224	16.6009	16.3075	16.5507
Q9Y4K1	CRYBG1	R(UniMod:36)K(UniMod:36)PVLGKLGTLFTAGR	R	R	115	130	-2.38917	2.86569	12.2986	11.713	11.3378	11.1805	14.8937	14.2443	13.5797	13.3689
Q9UGU0-2	TCF20	K(UniMod:518)SSSTAPEMKQINLTDYPIPR	R	K	823	843	-2.40571	0.91435	15.9818	11.3271	10.9664	15.4994	15.7631	15.6008	15.9793	16.0543
O95782-2	AP2A1	A(UniMod:546)TVLEEMPPFPER	L	E	596	608	-2.40697	3.10977	11.5636	11.4117	10.475	10.7272	13.7273	12.6115	13.6662	13.8005
Q9BQL6	FERMT1	S(115.063324)LVDK(UniMod:36)AKLNAGWLDSSR	R	S	239	255	-2.41221	1.67503	11.1626	11.2366	11.6941	11.6571	13.7351	15.7072	13.9927	11.9642
Q7L592	NDUFAF7	L(141.11536)KVLLDK(UniMod:36)SNEPSVR	R	Q	369	382	-2.41658	0.806645	15.5469	11.1451	11.8888	11.6449	16.1522	11.6865	16.162	15.8914
Q9Y4X0	AMMECR1	S(115.063324)EKMTLSYAEYLAHR	R	Q	299	313	-2.4191	1.56836	14.7496	11.0138	11.6193	12.3812	15.1852	14.806	14.4919	14.9572
P63261	ACTG1	D(UniMod:280)SGDGVTHTVPIYEGYALPHAILR	M	L	154	177	-2.42103	2.57297	11.8266	11.3086	12.9876	12.9546	15.3271	14.3792	14.1717	14.8834
Q2TAY7	SMU1	G(85.052765)K(UniMod:36)AAVKDVEEEK(UniMod:36)FPTQLSR	R	H	189	207	-2.43517	1.03995	11.4903	15.9759	11.3312	11.1235	14.0607	15.1332	15.6083	14.8595
P13639	EEF2	(UniMod:36)PGKK(UniMod:36)EDLYLK(UniMod:36)PIQR	T	T	436	449	-2.45121	0.750333	11.7354	10.1804	15.4246	11.6998	11.2849	15.6961	15.5346	16.3295
Q9H910-3	JPT2	A(UniMod:546)MKPPGGESSNLFGSPEEATPSSRPNR	R	M	44	70	-2.46124	0.499247	19.8151	20.2405	20.4123	11.1799	19.909	20.6363	20.3125	20.635
Q12846	STX4	I(141.11536)EKNILSSADYVER	R	G	241	254	-2.46182	1.12401	14.4708	11.3451	10.9066	10.0851	13.7317	12.618	15.4433	14.8619
Q4G0J3-3	LARP7	H(UniMod:255)KMGEEVIPLR	R	V	374	384	-2.49115	0.872512	17.3548	12.493	11.8571	16.8883	17.3452	17.1539	17.0235	17.0352
Q9UQB8-2	BAIAP2	A(UniMod:546)FPAQTASGFKQRPYSVAVPAFSQGLDDYGAR	R	S	477	508	-2.50916	0.988942	10.9176	11.6882	12.8869	13.0653	15.4146	16.2724	11.0873	15.8204
Q86V81	ALYREF	A(UniMod:546)DK(UniMod:36)MDMSLDDIIK(UniMod:36)LNR	M	S	2	17	-2.51369	0.649464	12.5907	11.5503	11.835	17.4013	16.9929	17.1358	12.109	17.1944
O15042-2	U2SURP	L(141.11536)AAFEGSDGNK(UniMod:36)VK(UniMod:36)TFVR	F	G	121	137	-2.53551	2.14629	12.8037	12.3485	11.0225	12.9756	14.9647	14.3143	16.0405	13.9728
P25098	GRK2	A(UniMod:546)SK(UniMod:36)KILLPEPSIR	R	S	28	40	-2.53768	0.694246	16.1633	10.0331	11.3354	11.4072	11.3228	16.06	15.7293	15.9776
P08865	RPSA	A(UniMod:546)VLKFAAATGATPIAGR	R	F	86	102	-2.57091	0.62112	11.5105	18.1168	10.6133	17.4322	16.5295	17.1482	16.6406	17.638
P13073	COX4I1	D(UniMod:280)FSLPAYMDR	E	R	32	41	-2.57091	2.34497	12.711	11.2564	12.7612	13.7006	15.2844	15.0993	15.8736	14.4554
A1X283	SH3PXD2B	T(129.07898)GKQDGLSPK(UniMod:36)EISC(UniMod:4)R	R	A	713	727	-2.59384	1.14748	10.2157	10.7446	14.2607	14.7122	14.8289	15.1413	15.6588	14.6795
P02545-2	LMNA	N(UniMod:36)TK(UniMod:36)KEGDLIAAQAR	R	L	120	133	-2.59504	0.601666	18.5431	11.7108	17.8801	10.7086	16.9859	17.339	17.4611	17.4367
P26358	DNMT1	S(115.063324)K(UniMod:36)SDGEAKPEPSPSPR	R	I	141	156	-2.59955	1.52414	11.6227	11.6741	11.1238	11.9233	14.0721	16.0896	14.7966	11.7837
Q00839-2	HNRNPU	D(UniMod:280)KGLK(UniMod:36)AELMER	S	L	27	37	-2.63029	0.970349	10.9931	10.3455	12.3037	15.495	15.6048	15.7445	15.7499	12.5594
Q9NXH9-2	TRMT1	A(UniMod:546)RPGGKAADEAMEER	R	R	536	550	-2.63527	1.48105	11.8779	10.5889	11.7451	11.3662	14.5317	11.3819	14.6552	15.5502
P48634	PRRC2A	R(UniMod:36)GDK(UniMod:36)EAPPPVLLTPKAVGTPGGGGGGAVPGISAMSR	R	G	1335	1370	-2.6826	0.448748	18.6895	11.558	11.9513	12.1209	10.0679	18.0223	18.3314	18.6286
Q71SY5-4	MED25	L(141.11536)LFEKAAPPALLEPLQPPTDVSQDPR	R	H	193	218	-2.68578	0.83666	11.9087	16.2597	10.9623	11.5521	16.2436	16.512	16.4733	12.1971
O43684	BUB3	A(UniMod:546)FPNKQGYVLSSIEGR	R	V	187	202	-2.71548	0.346361	20.0681	10.7734	19.6934	11.2752	11.6177	20.4123	20.2497	20.3923
P09661	SNRPA1	L(141.11536)KTLLVNNNR	R	I	66	75	-2.74837	1.24319	13.9732	10.6624	11.0528	10.0379	11.8554	15.0634	15.0816	14.7194
Q9Y266	NUDC	L(141.11536)K(UniMod:36)GKDMVVDIQR	R	R	193	204	-2.75594	1.63334	15.2638	11.234	11.6967	12.3304	15.3612	15.118	15.5382	15.5314
P25705	ATP5F1A	A(UniMod:546)DGK(UniMod:36)ISEQSDAK(UniMod:36)LKEIVTNFLAGFEA	R	-	528	553	-2.75966	1.09372	10.9896	11.9276	10.2568	13.4424	11.1458	15.5458	14.836	16.1275
Q8WV24	PHLDA1	K(UniMod:518)GKYMYFTVVMAEGK(UniMod:36)EIDFR	R	C	246	265	-2.76161	1.1362	15.5446	11.1086	15.1617	10.896	15.4847	16.3864	15.8884	15.9979
P07858	CTSB	L(141.11536)K(UniMod:36)LPASFDAR	D	E	78	87	-2.76854	3.38818	12.3326	12.5965	12.2756	11.123	15.3663	14.3009	14.8694	14.8652
Q7KZF4	SND1	A(UniMod:546)AATQPDAKDTPDEPWAFPAR	R	E	63	83	-2.76978	0.451088	19.3278	11.5438	11.1082	13.9756	19.9964	12.1935	14.5713	20.2732
P30038	ALDH4A1	W(214.11061)TSPQVIK(UniMod:36)ETHKPLGDWSYAYMQ	R	-	541	563	-2.7698	1.43928	11.9685	10.4358	11.9694	11.3924	11.3348	14.9981	15.5185	14.9938
P04406	GAPDH	A(UniMod:546)VGKVIPELNGK(UniMod:36)LTGMAFR	K	V	216	234	-2.78039	0.772007	11.4422	18.4749	18.6331	18.5382	19.7566	19.3727	19.5614	19.5194
P30519-2	HMOX2	A(UniMod:546)LKLPSTGEGTQFYLFENVDNAQQFK(UniMod:36)QLYR	R	A	145	174	-2.78192	1.80658	10.7392	11.9666	10.5774	13.9902	13.7949	14.8714	14.7776	14.9572
Q9UHD8	SEPTIN9	M(159.0718)EPPASKVPEVPTAPATDAAPK(UniMod:36)R	R	V	165	187	-2.8058	0.640997	10.9831	12.2391	18.7901	18.1854	16.1509	18.521	17.9195	18.8297
P35637-2	FUS	E(UniMod:280)C(UniMod:4)NQC(UniMod:4)K(UniMod:36)APKPDGPGGGPGGSHMGGNYGDDR	N	R	442	471	-2.80846	0.940513	16.0102	16.2712	10.4892	11.4282	15.7632	16.4955	16.683	16.491
Q9Y263	PLAA	D(UniMod:280)GEKVEAYQWSVSEGR	R	W	358	373	-2.81447	0.877597	16.4363	11.6359	10.5615	16.6176	15.6583	16.7097	17.0088	17.1324
A5YKK6-2	CNOT1	D(UniMod:280)SKGLHNVVYGIQR	R	G	370	383	-2.83206	0.890738	10.7844	10.2116	15.7558	11.5617	11.9102	15.7839	16.1141	15.8333
Q1KMD3	HNRNPUL2	M(159.0718)KGLEEPEMDPK(UniMod:36)SR	R	D	495	508	-2.83628	0.53504	12.1543	10.9868	11.1963	18.2407	17.3892	17.9724	10.7359	17.8258
Q9H3G5	CPVL	S(115.063324)GQPLFLTPYIEAGK(UniMod:36)IQK(UniMod:36)GR	D	E	39	58	-2.91421	5.05539	11.2824	11.795	11.3935	11.0922	14.304	13.923	14.3424	14.6504
Q96CT7	CCDC124	E(UniMod:280)APDTAEK(UniMod:36)AKSHLEVPLEENVNR	R	R	112	134	-2.93315	0.767239	11.0141	17.5561	17.6843	11.1846	16.9755	17.4747	17.3662	17.3553
P36957	DLST	V(127.09972)TVK(UniMod:36)TPAFAESVTEGDVR	L	W	71	88	-2.93621	0.688954	18.5709	19.6799	10.7714	15.9608	20.0365	17.5114	19.5259	19.6541
Q04637-8	EIF4G1	L(141.11536)SWGK(UniMod:36)GSSGGSGAKPSDAASEAARPATSTLNR	R	F	1092	1123	-2.97243	1.61529	10.3844	10.1061	11.1901	10.8856	12.9486	11.2448	15.615	14.6475
Q9BTD8	RBM42	T(129.07898)GKTK(UniMod:36)GYGFVSFK(UniMod:36)DPSDYVR	R	A	418	437	-3.00994	0.720925	11.2354	10.78	17.6218	18.3782	17.122	17.8247	17.1671	17.9414
Q13905-2	RAPGEF1	T(129.07898)FISPEELIK(UniMod:36)KLQYR	R	Y	686	700	-3.01938	1.66048	10.7783	11.1871	11.5151	10.8191	14.9346	15.3208	14.9152	11.2065
P00883	ALDOA	C(UniMod:211)VLKIGEHTPSALAIMENANVLAR	R	Y	150	173	-3.03317	0.715791	11.2434	11.2286	10.5926	16.9834	11.3001	16.7972	17.3632	16.7203
Q99700-4	ATXN2	E(UniMod:280)NKYIPPGQR	R	N	490	499	-3.15499	1.83059	10.7583	9.98651	11.2632	11.0396	11.2699	14.8695	14.4931	15.0351
Q96A73-2	KIAA1191	G(85.052765)AQKPSPLELIR	R	A	227	238	-3.16677	0.965263	11.0553	11.8688	11.7797	12.9805	10.1993	16.6336	16.961	16.5575
Q96RP9	GFM1	I(141.11536)AKMHEVK(UniMod:36)GK(UniMod:36)DGVGAVMDSMELER	R	Q	73	96	-3.18816	0.790653	10.1048	10.6376	10.8405	17.3434	12.3907	15.947	16.3071	17.034
Q9BUL8	PDCD10	A(UniMod:546)LKQILSK(UniMod:36)IPDEINDR	R	V	109	124	-3.18959	1.17648	15.8604	11.0879	16.0704	11.0241	17.1022	16.3881	16.6141	16.6968
Q9UHD8	SEPTIN9	A(UniMod:546)TVASSTQKFQDLGVK(UniMod:36)NSEPSAR	R	H	54	76	-3.19015	0.729735	10.1721	17.1363	11.131	10.5512	11.3359	17.0468	16.7683	16.6002
P00367	GLUD1	R(UniMod:36)FTMELAKK(UniMod:36)GFIGPGIDVPAPDMSTGER	R	E	204	231	-3.20897	0.677007	11.6408	19.3306	11.135	19.0743	17.4611	18.5634	19.1213	18.8707
Q8N4C8	MINK1	G(85.052765)TPKPPGPPAQPPGPPNASSNPDLR	R	R	714	738	-3.22034	1.67161	10.1711	12.1276	10.6321	11.6142	14.8151	15.7755	11.598	15.2377
P05204	HMGN2	G(85.052765)DAKTDQAQK(UniMod:36)AEGAGDAK(UniMod:36)	N	-	73	90	-3.28045	1.42067	16.9253	12.7061	11.3272	12.5509	16.972	16.7158	16.8421	16.1012
Q14247-3	CTTN	G(85.052765)GKFGVQMDR	F	V	122	131	-3.37534	1.47538	11.3682	12.4671	11.4875	12.0764	16.4271	16.3292	11.6214	16.5228
P26196	DDX6	A(UniMod:546)K(UniMod:36)NGTGKSGAYLIPLLER	R	L	140	157	-3.43288	1.2065	11.583	11.0781	10.7707	13.0224	15.7322	16.9889	10.8735	16.5912
P34897-3	SHMT2	T(129.07898)AKLQDFK(UniMod:36)SFLLK(UniMod:36)DSETSQR	K	L	441	460	-3.46286	0.905435	12.6817	11.7082	18.9978	18.6969	18.9198	19.4623	18.8661	18.6879
P63261	ACTG1	G(85.052765)QKDSYVGDEAQSK(UniMod:36)R	M	G	48	62	-3.48432	1.22209	11.9025	17.052	17.0383	11.802	17.5422	17.9673	18.2273	17.9953
O00754-2	MAN2B1	M(159.0718)QKLEMEQVWR	R	A	230	240	-3.49335	1.39504	11.5371	11.5074	11.7636	10.7437	16.2823	10.9184	16.1456	16.1789
P30101	PDIA3	T(129.07898)AKGEK(UniMod:36)FVMQEEFSR	R	D	330	344	-3.51451	0.811478	10.2463	11.918	10.0853	16.396	17.9103	11.0002	17.0104	16.7828
Q9ULW0-2	TPX2	K(UniMod:518)YQGLEIKSSDQPLTVPVSPK(UniMod:36)FSTR	R	F	756	780	-3.51577	1.24513	12.3031	11.7107	10.4809	12.1128	16.8215	15.6052	10.9852	17.2586
P50570-5	DNM2	D(UniMod:280)VEK(UniMod:36)GFMSNKHVFAIFNTEQR	R	N	574	594	-3.62661	1.29675	10.4448	11.8802	11.6537	10.5253	16.2109	16.0669	16.2944	10.4382
P11142	HSPA8	A(UniMod:546)MTKDNNLLGK(UniMod:36)FELTGIPPAPR	R	G	448	469	-3.62731	0.937481	11.2202	17.9639	18.3775	11.5053	18.3405	18.096	18.7115	18.4282
O75369-2	FLNB	G(85.052765)KDQEFTVDTR	V	G	959	969	-3.66323	1.59493	15.5109	10.6412	11.8893	9.94504	15.7663	15.6675	15.6432	15.5623
Q14CB8-2	ARHGAP19	S(115.063324)RSFSGLIK(UniMod:36)R	R	K	420	429	-3.72728	1.05153	12.7114	17.9059	10.6972	17.8821	18.8272	18.3685	18.3204	18.5896
Q8WWM7	ATXN2L	G(85.052765)QSTGKGPPQSPVFEGVYNNSR	R	M	101	122	-3.79733	1.47065	12.0226	11.0671	11.8099	11.8404	16.4019	11.397	17.1025	17.0279
P41250	GARS1	H(UniMod:255)GVSHKVDDSSGSIGR	R	R	641	656	-3.8163	1.42912	12.4276	11.2345	11.6968	11.8526	16.7256	11.4029	17.0571	17.2911
P35579	MYH9	L(141.11536)K(UniMod:36)KANLQIDQINTDLNLER	R	S	1752	1770	-3.81814	1.28745	10.9057	11.8173	12.0218	10.786	15.6332	10.7105	17.1574	17.3023
O60828-5	PQBP1	N(UniMod:36)EAKTGADTTAAGPLFQQRPYPSPGAVLR	R	A	125	153	-3.85027	0.742517	18.8916	11.4901	11.7625	12.0544	18.731	11.9868	19.2899	19.592
Q9UHB9	SRP68	H(UniMod:255)K(UniMod:36)FTGK(UniMod:36)KVTEELLTDNR	R	Y	106	122	-3.89138	0.904343	11.0689	10.9729	18.9612	18.1256	18.5324	18.9155	18.4601	18.7862
O75369-2	FLNB	A(UniMod:546)IVHDNKDGTYAVTYIPDK(UniMod:36)TGR	R	Y	1566	1587	-3.93111	0.947874	19.2182	17.4647	12.268	11.1817	19.0681	16.6394	20.147	20.0025
Q15651-2	HMGN3	S(115.063324)AKPAPPK(UniMod:36)PEPK(UniMod:36)PR	L	K	31	44	-3.96056	1.25103	11.3542	11.8078	11.8435	11.6811	17.4662	17.4613	10.6257	16.9756
P31947	SFN	S(115.063324)LIQK(UniMod:36)AK(UniMod:36)LAEQAER	A	Y	5	18	-3.98975	0.716572	19.1343	11.0882	10.6044	12.0751	18.6615	11.7064	19.4384	19.0548
Q9UHB7	AFF4	R(UniMod:36)TKLVFDDR	R	N	903	911	-3.99741	1.41552	11.6081	11.5545	9.84449	10.7129	16.6173	16.6084	15.8899	10.594
Q01518-2	CAP1	S(115.063324)GPKPFSAPK(UniMod:36)PQTSPSPK(UniMod:36)R	R	A	294	312	-4.07443	1.94961	15.3385	10.1136	11.4364	12.697	16.4715	16.0071	16.9081	16.4965
P49458	SRP9	E(UniMod:280)KLYLADPMK(UniMod:36)AR	A	V	15	26	-4.08796	0.839523	11.2817	12.1638	20.1135	20.1412	19.8751	19.6684	20.4646	20.0439
P36957	DLST	A(UniMod:546)FAESVTEGDVR	P	W	77	88	-4.11457	0.960229	11.3048	10.3001	16.2219	12.5821	11.4484	18.1502	19.0849	18.1836
P51991	HNRNPA3	D(UniMod:280)YFEK(UniMod:36)YGKIETIEVMEDR	R	Q	144	161	-4.12741	1.44461	11.4149	10.7687	12.0542	11.8829	16.458	17.6864	11.2062	17.2797
P59998	ARPC4	N(UniMod:36)EK(UniMod:36)EKVLIEGSINSVR	R	V	56	71	-4.13237	0.725995	18.2313	10.3318	10.4923	11.5933	18.5427	10.65	18.797	19.1886
P00367	GLUD1	I(141.11536)SGASEKDIVHSGLAYTMER	R	S	497	516	-4.23047	1.45193	17.4041	11.1858	12.2557	11.4205	17.4032	15.7127	17.9615	18.1106
Q8NFW8-2	CMAS	G(85.052765)VEKPPHLAALILAR	R	G	38	52	-4.24333	1.03649	11.3501	17.9346	9.83229	17.7355	18.2292	18.7746	18.4877	18.3342
Q99653	CHP1	S(115.063324)NKLHFAFR	R	L	112	120	-4.27976	1.99462	10.3638	11.5669	11.163	10.707	16.4901	16.1092	16.4627	11.8577
O75367-1	MACROH2A1	S(115.063324)AKAGVIFPVGR	R	M	16	27	-4.41038	1.53337	11.1407	10.0765	11.9418	16.9251	17.1282	15.9994	17.2877	17.3104
P23258	TUBG1	R(UniMod:36)LLQPKNVMVSTGR	R	D	296	309	-4.42516	1.86106	10.667	11.7479	16.2771	11.3471	17.308	16.9026	17.0067	16.5226
P31947	SFN	N(UniMod:36)LLSVAYKNVVGGQR	R	A	42	56	-4.47381	1.33391	12.0809	11.1838	11.7976	14.0579	18.5119	11.9318	19.4416	17.1302
Q96CW1-2	AP2M1	T(129.07898)TKDIILPFR	R	V	277	286	-4.64727	1.75299	10.3439	10.4952	11.5329	11.0289	16.8531	17.1657	11.284	16.6872
P13639	EEF2	L(141.11536)AEKYEWDVAEAR	Y	K	635	647	-4.65006	3.9041	11.4429	12.092	9.85553	12.1003	16.1842	16.037	15.9945	15.8753
Q9NYK5	MRPL39	A(UniMod:546)FKDEYMVNLVR	R	A	157	168	-4.6953	1.8983	11.3488	11.0194	11.3759	12.0844	17.4871	12.201	17.3496	17.5719
Q9ULV4-2	CORO1C	I(141.11536)SKLEQQMAK(UniMod:36)IAA	R	-	468	480	-4.78838	0.728816	20.98	13.7092	11.7206	11.2735	21.5452	21.3582	12.3291	21.6044
P14317	HCLS1	G(85.052765)LK(UniMod:36)AKFESMAEEK(UniMod:36)R	R	K	237	250	-4.96225	1.95782	11.4582	11.1436	10.2743	10.4674	16.6458	17.4477	17.2868	11.8122
O14776-2	TCERG1	G(85.052765)EK(UniMod:36)IKSDFFELLSNHHLDSQSR	R	W	771	792	-4.98371	1.58735	10.952	11.3409	17.7638	10.7617	17.4892	17.8363	17.884	17.5438
Q15651-2	HMGN3	S(115.063324)AKPAPPK(UniMod:36)PEPK(UniMod:36)PR	L	K	31	44	-5.41006	1.03859	21.3354	11.5513	21.2602	12.4178	22.1153	21.915	22.2114	21.9634
P46013	MKI67	S(115.063324)LK(UniMod:36)KADVEEEFLAFR	R	K	1880	1894	-5.66561	1.91616	11.3994	17.6322	10.8115	11.687	18.8627	18.5043	18.5075	18.3181
P53999	SUB1	D(UniMod:280)PEGEMK(UniMod:36)PGR	M	K	91	100	-6.46199	1.5805	11.5022	10.4363	11.834	11.0867	19.9779	11.1567	20.3138	19.2587
O43818	RRP9	L(141.11536)KEDVLEQR	R	G	112	120	-6.53165	5.89279	10.3244	11.7331	11.5918	11.5695	17.8572	17.9089	17.5929	17.9864
P14625	HSP90B1	M(159.0718)KEK(UniMod:36)QDK(UniMod:36)IYFMAGSSR	R	K	531	546	-6.90279	5.21274	10.3436	10.4521	10.9578	12.0834	17.7265	18.3712	18.1135	17.2368
