## Supplementary material for "Legumain drives processing of cathepsins and nuclear localisation of cathepsin L": Table S5

### Sheet: Sheet1
Table S9. N-terminomic comparison of cytoplasmic-enriched fractions between wild-type (WT) and cathepsin L knockout (CTSL-/-, KO) HSC-3 cells.
Protein.Ids	Genes	Modified.Sequence	Prev.AA	Next.AA	Protein.Start	Protein.End	Student's T-test Difference WT_KO	-Log Student's T-test p-value WT_KO	WT1	WT2	WT3	WT4	KO1	KO2	KO3	KO4
Q00839-2	HNRNPU	G(85.052765)AAKEAAGK(UniMod:36)SSGPTSLFAVTVAPPGAR	R	Q	178	204	9.75267	7.07773	21.302	21.6224	21.4101	21.5867	12.4193	11.1123	11.2992	12.0797
P05787-2	KRT8	T(129.07898)KTEISEMNR	R	N	331	340	7.83053	1.91229	21.7789	22.05	22.002	13.3088	11.2558	13.2516	12.1281	11.1822
Q14204	DYNC1H1	E(UniMod:280)K(UniMod:36)MK(UniMod:36)KNYMSNPSYNYEIVNR	R	A	3365	3384	6.62769	7.9852	18.4111	18.4768	18.4037	18.4754	11.5296	12.0919	11.5724	12.0624
Q14C86-2	GAPVD1	(UniMod:36)PPILEGAVGGNEAR	D	L	857	870	5.94446	1.87318	12.1721	19.0299	18.9509	18.9813	10.9186	11.1194	11.4915	11.8269
P12268	IMPDH2	K(UniMod:518)VK(UniMod:36)KYEQGFITDPVVLSPK(UniMod:36)DR	R	V	106	126	5.85256	1.75896	19.5226	19.7863	19.4045	12.411	12.4146	11.6519	11.7924	11.8554
O00515	LAD1	M(159.0718)K(UniMod:36)PK(UniMod:36)KENSETTLTR	R	S	378	391	5.63177	1.70084	20.0415	20.2945	20.394	19.6679	11.9503	13.2667	19.7508	12.903
Q6PIU2	NCEH1	A(UniMod:546)TKYFLK(UniMod:36)PEVLQK(UniMod:36)YMVDPGR	R	I	165	184	5.50031	1.44722	19.3585	19.6299	19.5531	19.3459	12.922	12.8159	19.8162	10.3321
P35241-5	RDX	V(127.09972)K(UniMod:36)KQLQALSSELAQAR	R	D	524	539	5.48195	1.74505	19.2673	19.6451	19.4697	12.8636	11.8641	12.8221	11.4597	13.172
Q9NR46	SH3GLB2	G(85.052765)NK(UniMod:36)K(UniMod:36)GKVPVTYLELLS	R	-	380	395	5.47105	1.6798	18.6426	19.2214	19.0106	12.1166	10.8168	12.5142	11.4312	12.3448
P13726	F3	K(UniMod:518)AGVGQSWKENSPLNVS	R	-	279	295	5.46363	1.55514	18.2448	19.1841	11.5	19.4821	11.7589	11.7383	11.9061	11.1532
Q13136	PPFIA1	A(UniMod:546)NVKSGAIMSALSDTEIQR	R	E	903	921	5.30468	6.80491	17.3321	17.4031	17.0469	17.2599	11.9423	12.2897	11.4669	12.1243
Q8N4C8	MINK1	G(85.052765)TPKPPGPPAQPPGPPNASSNPDLR	R	R	714	738	5.13576	4.82805	16.7275	17.3263	17.275	17.3659	11.0229	11.9494	12.7583	12.4211
Q96FW1	OTUB1	E(UniMod:280)SKFFEHFIEGGR	R	T	186	198	5.05534	1.5147	12.1172	19.0181	19.4438	19.3759	12.4317	12.5376	12.6271	12.1373
P46379-2	BAG6	K(UniMod:518)VKPQPPLSDAYLSGMPAK(UniMod:36)R	R	R	1025	1044	5.04293	1.41797	19.0536	19.5602	19.1817	11.6918	11.9036	12.722	12.1532	12.5367
Q07020	RPL18	E(UniMod:280)NKTAVVVGTITDDVR	R	V	76	91	5.01574	1.59527	19.4097	18.6484	18.5715	18.9232	12.7023	11.0662	12.9493	18.7722
P21333-2	FLNA	K(UniMod:518)PVKHTAMVSWGGVSIPNSPFR	R	V	739	760	4.79455	1.42524	18.7863	18.8279	18.4691	11.603	12.9031	12.0615	12.1942	11.3494
Q14152	EIF3A	V(127.09972)K(UniMod:36)KLEEVER	R	K	848	856	4.71883	1.48839	18.738	18.9498	12.4173	18.8563	13.7643	12.7547	11.0312	12.5359
Q13620-1	CUL4B	D(UniMod:280)KENPNQYNYIA	R	-	884	895	4.6822	2.51419	16.0558	17.9966	16.2828	18.3521	13.8882	10.4839	13.58	12.0065
A0MZ66-3	SHTN1	S(115.063324)LKSLDPENSETELER	R	I	464	479	4.56604	1.37744	18.7914	19.3824	18.9179	12.0578	12.179	13.2311	13.216	12.2591
Q8WWM7	ATXN2L	E(UniMod:280)GKYIPLPQR	R	V	346	355	4.54275	1.07813	19.9105	19.4223	19.2719	14.5566	12.4947	11.0576	12.3846	19.0533
P09497-2	CLTB	E(UniMod:280)K(UniMod:36)AK(UniMod:36)KDLEEWNQR	R	Q	130	142	4.52777	0.835879	19.812	19.9593	20.1089	13.3624	11.4626	11.8432	11.5953	20.2303
Q3KQU3-4	MAP7D1	L(141.11536)SKSSATLWNSPSR	R	N	270	283	4.4471	1.63919	17.9507	18.1094	18.0677	17.8362	11.6719	12.338	12.2523	17.9134
Q96EI5-2	TCEAL4	K(UniMod:518)SK(UniMod:36)QKLGAFLWMQR	R	N	314	327	4.43257	1.66658	18.094	17.739	17.5373	17.6075	12.4081	11.498	11.7721	17.5693
P48637	GSS	L(141.11536)FDIHK(UniMod:36)QVLKEGIAQTVFLGLNR	R	S	103	125	4.41873	1.61104	18.5479	18.1222	12.4153	18.2658	12.1874	12.4518	12.6846	12.3524
P61158	ACTR3	R(UniMod:36)PLYKNIVLSGGSTMFR	R	D	313	329	4.37308	1.59027	18.136	17.7638	12.4895	17.7321	10.327	12.5496	12.8948	12.8577
Q8TD16	BICD2	A(UniMod:546)K(UniMod:36)AAPK(UniMod:36)TKPATPSL	R	-	811	824	4.37289	1.27064	17.4259	17.9007	17.8006	17.6382	10.8663	12.7669	11.0104	18.6302
P11142	HSPA8	A(UniMod:546)AKNQVAMNPTNTVFDAK(UniMod:36)R	D	L	54	72	4.3309	1.51452	18.555	18.771	18.7527	18.6695	12.7433	11.8318	14.0947	18.7547
Q9NQ88	TIGAR	T(129.07898)KQTMHGILER	R	S	62	72	4.29746	1.76886	17.4191	17.5252	17.3675	12.254	11.6367	11.5038	11.7639	12.4717
Q04206-3	RELA	T(129.07898)YETFK(UniMod:36)SIMK(UniMod:36)KSPFSGPTDPRPPPR	R	R	295	319	4.24865	6.53974	16.345	16.825	16.2282	16.5494	12.0858	12.1699	12.1284	12.5689
Q15181	PPA1	L(141.11536)KPGYLEATVDWFR	R	R	178	191	4.18515	0.816214	19.855	13.0976	19.9684	19.6737	12.742	11.9615	11.4738	19.677
Q99447-2	PCYT2	N(UniMod:36)QK(UniMod:36)K(UniMod:36)EAKELAFLEAAR	R	Q	282	297	4.16886	1.27675	18.4133	18.3456	17.9432	11.5252	11.4001	12.2477	13.4593	12.4449
P31948-2	STIP1	N(UniMod:36)PKDAK(UniMod:36)LYSNR	R	A	437	447	4.1361	0.763517	19.2975	19.5622	12.3335	19.5566	11.8476	11.125	11.7443	19.4885
Q9Y4R8	TELO2	A(UniMod:546)QLGEPELR	L	D	369	377	4.10713	2.69193	16.7356	17.2778	16.5833	17.2243	11.6706	12.6656	15.0781	11.9782
Q14847	LASP1	L(141.11536)KQQSELQSQVR	R	Y	74	85	4.0723	1.62785	17.2205	16.7807	16.4267	16.6221	11.4494	11.3831	16.7083	11.2201
O60869	EDF1	A(UniMod:546)KSKQAILAAQR	Q	R	22	33	3.98017	0.815918	19.4118	19.469	13.5096	18.9731	11.1382	11.8642	19.6307	12.8097
Q7KZF4	SND1	D(UniMod:280)LKYTIENPR	R	H	175	184	3.96637	0.695649	19.8703	19.7937	11.7119	19.7883	11.1961	12.3779	19.4124	12.3124
P53985-2	SLC16A1	S(115.063324)GVKK(UniMod:36)DLHDANTDLIGR	K	H	220	236	3.94925	4.38316	16.2627	15.8033	15.9829	15.9201	11.1617	12.3799	12.8209	11.8095
P29144	TPP2	K(UniMod:518)EKIWDPVHR	R	V	134	143	3.91609	0.744092	19.3999	19.2107	19.1103	12.5749	19.4646	11.1541	11.2157	12.7971
Q15021	NCAPD2	G(85.052765)AKPEGK(UniMod:36)AIIDEFEQK(UniMod:36)LR	R	A	1273	1290	3.89622	1.76397	17.3875	17.2305	12.4833	17.0012	12.5916	11.933	12.1255	11.8676
Q9NW82	WDR70	L(141.11536)DPLK(UniMod:36)SHKPEPPVAGPGR	R	G	556	573	3.85983	4.53408	16.1371	16.1585	16.3261	16.0948	11.96	12.8809	11.5427	12.8937
Q8IZ83	ALDH16A1	M(159.0718)AFKGWSAHPGVVR	R	A	88	101	3.84703	0.97147	19.7294	18.3629	18.4889	18.2345	18.531	18.1022	11.4595	11.3347
Q00341-2	HDLBP	T(129.07898)KDLIIEQR	R	F	476	484	3.83626	1.0547	18.5923	18.3186	18.2728	18.5706	17.9599	11.7384	17.7469	10.9641
P31947	SFN	S(115.063324)AYQEAMDISK(UniMod:36)KEMPPTNPIR	R	L	149	169	3.8107	0.842086	19.1979	19.4699	19.4201	19.3586	19.4452	19.5048	11.4455	11.8084
P61088	UBE2N	M(159.0718)TKIYHPNVDK(UniMod:36)LGR	F	I	72	85	3.79698	0.833817	19.3167	18.8096	18.796	13.0729	12.721	18.7331	12.5438	10.8094
O00213-2	APBB1	G(85.052765)VQSLWGSLKPK(UniMod:36)R	R	L	690	702	3.78335	0.663014	12.423	19.8725	20.0103	19.7501	11.8379	12.3942	20.2597	12.4306
P10606	COX5B	M(159.0718)ASGGGVPTDEEQATGLER	S	E	31	49	3.76113	2.02306	15.5444	16.8976	16.1627	17.1082	11.3394	11.0909	15.1335	13.1044
P13639	EEF2	K(UniMod:518)GLKEGIPALDNFLDK(UniMod:36)L	R	-	842	858	3.75917	3.10738	15.5751	16.6961	16.1636	16.0026	12.0879	11.3004	12.0917	13.9206
P62244	RPS15A	R(UniMod:36)K(UniMod:36)HTGGKILGFFF	R	-	118	130	3.74074	0.819559	18.8653	17.9017	18.9537	18.9583	10.9831	18.6266	19.0624	11.044
Q15819	UBE2V2	L(141.11536)MMSKENMK(UniMod:36)LPQPPEGQTYNN	R	-	125	145	3.73411	0.674991	19.6723	19.6189	19.4736	11.704	11.0862	12.8611	12.4235	19.1616
O15460	P4HA2	V(127.09972)SKSSWLEEDDDPVVAR	R	V	381	397	3.67928	1.57815	17.159	17.0165	16.939	16.6976	11.8658	12.1215	17.0309	12.0767
P27816-2	MAP4	S(115.063324)GSKSTQTVAK(UniMod:36)TTTAAAVASTGPSSR	R	S	626	651	3.66968	0.768197	20.4233	20.4758	20.486	20.5222	20.5483	12.4062	13.0694	21.2048
P10606	COX5B	M(159.0718)ASGGGVPTDEEQATGLER	S	E	31	49	3.57564	0.974362	18.8071	19.4402	18.5842	19.9997	12.4262	19.1964	12.4368	18.4693
P04406	GAPDH	G(85.052765)KVK(UniMod:36)VGVNGFGR	M	I	2	13	3.56718	0.913175	17.1065	17.164	13.0583	17.5051	10.8723	17.6796	10.9817	11.0315
P30533	LRPAP1	T(129.07898)K(UniMod:36)ELGYTVK(UniMod:36)KHLQDLSGR	R	I	331	348	3.56676	1.41869	16.6757	16.6897	16.6197	16.6264	12.1742	12.3317	10.8386	16.9998
O75369-2	FLNB	T(129.07898)NKPNVFTVVTR	F	G	1343	1354	3.55843	1.56118	16.9995	16.4023	16.3606	12.0035	11.2448	12.2266	11.1557	12.905
P35268	RPL22	S(115.063324)K(UniMod:36)SKITVTSEVPFSK(UniMod:36)R	R	Y	66	81	3.52452	2.15867	16.7401	16.779	16.1734	16.3935	15.5745	11.9312	12.3808	12.1014
O75439	PMPCB	S(115.063324)TQAATQVVLNVPETR	R	V	44	59	3.5172	1.95176	15.8955	16.2189	15.5447	16.3057	10.598	11.1671	14.6623	13.4687
P08670	VIM	T(129.07898)LLIK(UniMod:36)TVETR	R	D	441	450	3.47997	3.1678	16.3197	16.4605	16.3364	16.7728	12.5291	11.9005	14.3975	13.1423
Q8TF72	SHROOM3	E(UniMod:280)GLGQSLSGNFGK(UniMod:36)TK(UniMod:36)SAFSSLQNIPESLR	R	R	645	673	3.43148	1.57864	17.0522	14.5492	12.1063	16.7564	11.8892	11.032	12.1366	11.6803
P15311	EZR	R(UniMod:36)KEDEVEEWQHR	R	A	437	448	3.42971	0.794941	13.105	18.7124	18.2567	18.4574	11.3839	18.6114	11.9255	12.892
Q13263	TRIM28	S(115.063324)TGPAPMAPPR	N	A	417	427	3.41289	3.11778	18.8809	19.0554	18.8135	18.9059	14.4739	14.8514	16.9041	15.7747
P12956	XRCC6	S(115.063324)GLK(UniMod:36)KQELLEALTK(UniMod:36)HFQD	K	-	592	609	3.37456	1.63961	16.3081	16.6326	16.1623	15.5097	11.8441	16.0123	11.935	11.3231
Q13404	UBE2V1	L(141.11536)MMSKENMK(UniMod:36)LPQPPEGQC(UniMod:4)YSN	R	-	127	147	3.34119	1.09166	17.85	12.4787	18.2164	18.0051	11.9973	15.5374	13.159	12.4918
P07384	CAPN1	K(UniMod:518)FDLDKSGSMSAYEMR	R	M	626	641	3.33902	1.31632	17.4429	11.5524	16.3638	16.3589	11.2261	12.2456	12.5734	12.317
P14625	HSP90B1	A(UniMod:546)SDALDK(UniMod:36)IR	N	L	108	116	3.32254	0.699955	18.3409	18.5206	18.2712	12.0079	11.6635	18.4208	11.3905	12.3757
P15311	EZR	E(UniMod:280)KEELMLR	R	L	343	350	3.31201	1.68288	16.8082	16.8135	16.4314	17.3111	12.8531	11.8378	12.8326	16.5927
P13639	EEF2	V(127.09972)AVEAKNPADLPK(UniMod:36)LVEGLK(UniMod:36)R	R	L	507	526	3.29916	0.868132	18.9161	18.7215	18.5713	18.4886	18.6253	18.7	11.5352	12.6405
P46778	RPL21	T(129.07898)NGKEPELLEPIPYEFMA	R	-	143	160	3.28186	3.33674	15.2836	16.4988	14.9487	15.9245	13.3605	12.0508	12.1657	11.9512
Q9H2G2	SLK	I(141.11536)AKSEPPTLAQPSR	K	W	247	260	3.26586	1.63168	16.3371	16.3063	16.4907	16.3343	11.8588	12.1579	16.3361	12.0521
P68133	ACTA1	V(127.09972)MSGGTTMYPGIADR	N	M	300	314	3.26299	0.488854	24.6865	24.6171	24.4392	24.4557	24.159	24.4316	12.1687	24.3873
Q147X3	NAA30	A(UniMod:546)AASLK(UniMod:36)SKVLSVAEVAATTATPDGGPR	R	A	97	123	3.22609	1.82076	12.4164	16.2923	15.8415	15.9431	11.5051	12.7794	11.8606	11.4438
Q9UJU6-2	DBNL	V(127.09972)GKDSFWAK(UniMod:36)AEK(UniMod:36)EEENR	R	R	174	190	3.2194	0.844489	18.0945	18.3005	17.8459	12.9093	11.927	17.5443	13.5058	11.2956
P19012	KRT15	D(UniMod:280)KIMATTIDNSR	R	V	165	176	3.20951	3.21808	15.7498	15.6812	15.3454	15.5646	11.8369	12.2803	13.7618	11.6239
Q15417-2	CNN3	S(115.063324)TISLQMGTNK(UniMod:36)VASQK(UniMod:36)GMSVYGLGR	N	Q	200	224	3.19577	1.96622	16.6188	16.6153	16.2361	16.5814	10.975	13.1368	15.0456	14.1112
Q15418-2	RPS6KA1	T(129.07898)PKDSPGIPPSAGAHQLFR	R	G	368	386	3.1632	1.35851	17.2271	16.4636	16.209	11.855	11.7593	12.6948	11.8711	12.7767
P06576	ATP5F1B	A(UniMod:546)AQTSPSPK(UniMod:36)AGAATGR	Y	I	47	62	3.14887	2.5804	19.0768	19.0777	18.8936	18.6449	14.1912	15.3545	16.9744	16.5775
Q96BR5	COA7	A(UniMod:546)QQLHKEQQK(UniMod:36)GVQPLTFG	R	-	214	231	3.14182	1.98192	14.4501	15.5325	14.0735	15.4447	10.8566	10.2016	13.7082	12.1672
P41743	PRKCI	E(UniMod:280)SGKASSSLGLQDFDLLR	R	V	241	258	3.1341	1.62789	16.6372	16.4498	16.3923	16.256	16.1838	11.7104	11.874	13.4307
Q13428-4	TCOF1	I(141.11536)APKASMAGASSSK(UniMod:36)ESSR	R	I	1067	1084	3.13004	0.719915	11.9474	17.6959	17.817	17.6304	11.3344	17.7993	11.8649	11.5719
Q96PD2	DCBLD2	K(UniMod:518)K(UniMod:36)KTEGTYDLPYWDR	R	A	558	572	3.12345	1.31064	15.2838	16.1328	15.6878	15.3141	11.4307	10.7097	16.1942	11.5901
Q13310-2	PABPC4	I(141.11536)VGSK(UniMod:36)PLYVALAQR	R	K	357	370	3.11951	1.09676	17.009	17.4816	17.1291	14.0242	17.0065	12.465	11.8997	11.7947
Q96FQ6	S100A16	E(UniMod:280)MLQKELNHMLSDTGNR	R	K	40	56	3.11781	1.92985	15.8218	15.8518	15.7319	12.8791	13.1437	11.1533	11.2134	12.3031
O75439	PMPCB	S(115.063324)TQAATQVVLNVPETR	R	V	44	59	3.09534	2.65485	16.7833	16.6545	15.9698	16.9855	12.1501	13.4281	14.9158	13.5177
Q99757	TXN2	T(129.07898)TFNIQDGPDFQDR	L	V	60	73	3.07309	1.96376	16.8631	17.221	17.0542	16.8914	12.2981	12.7531	15.8134	14.8727
P13995	MTHFD2	E(UniMod:280)VLK(UniMod:36)SKELGVATN	R	-	338	350	3.02139	0.922758	17.9562	18.1714	18.1548	18.16	18.0134	12.4588	17.9184	11.9664
Q99757	TXN2	T(129.07898)TFNIQDGPDFQDR	L	V	60	73	3.01999	1.75546	18.9377	19.4532	19.0766	19.1806	13.9586	15.3672	18.1227	17.1196
Q9H2H8	PPIL3	N(UniMod:36)IKGFMVQTGDPTGTGR	R	G	45	61	2.99329	0.740996	17.933	18.0415	18.0059	12.9153	11.9297	13.4859	11.4103	18.0966
P60709	ACTB	D(UniMod:280)DDIAALVVDNGSGM(UniMod:35)C(UniMod:4)K(UniMod:36)AGFAGDDAPR	M	A	2	28	2.97945	0.62245	18.0346	11.8575	17.8692	18.2073	12.651	11.7588	11.1968	18.4443
Q99439	CNN2	S(115.063324)QSGMTAYGTR	A	R	177	187	2.93736	2.40266	18.4839	18.8842	18.7516	18.6017	14.866	14.7454	17.5238	15.8367
P35573	AGL	L(141.11536)GPTLQGKAVTVYTNYPFPGETFNR	R	E	35	59	2.92301	0.794531	17.3046	17.0897	16.7986	12.1122	11.1554	16.8834	11.574	12.0003
P62910	RPL32	T(129.07898)KHMLPSGFR	K	K	66	75	2.92131	0.926946	17.8445	17.2585	17.3664	17.5073	12.1006	17.3842	11.5235	17.2831
Q8WUF5	PPP1R13L	S(115.063324)LGSAGPSGTLPR	R	S	332	344	2.90718	1.9301	15.4472	15.475	15.5964	15.7361	11.8218	11.3754	15.0023	12.4265
P49588-2	AARS1	E(UniMod:280)TLKSLK(UniMod:36)K(UniMod:36)VMDDLDR	R	A	825	839	2.88247	2.09354	15.7787	12.7229	14.5863	14.9177	10.8365	12.0084	12.4349	11.1959
P00338-3	LDHA	T(129.07898)PKIVSGK(UniMod:36)DYNVTANSK(UniMod:36)LVIITAGAR	R	Q	103	128	2.87886	0.770421	17.6071	18.0452	17.0833	11.97	12.4837	16.7853	12.3987	11.5225
Q15738	NSDHL	A(UniMod:546)K(UniMod:36)KAMGYQPLVTMDDAMER	R	T	343	361	2.8726	1.26121	16.3176	16.7672	11.803	16.6811	12.1888	12.6565	12.7752	12.4581
P0DP23	CALM1	V(127.09972)FDKDGNGYISAAELR	R	H	92	107	2.86651	0.424292	20.7157	20.2362	22.7459	23.0727	10.7556	23.1743	18.3361	23.0385
P07900-2	HSP90AA1	G(85.052765)TKVILHLK(UniMod:36)EDQTEYLEERR	R	I	305	324	2.855	1.24087	15.6923	16.4919	16.2902	16.6908	12.4947	12.4571	11.7953	16.9981
P26038	MSN	A(UniMod:546)ELKTAMSTPHVAEPAENEQDEQDENGAEASADLR	R	A	461	495	2.84396	0.521675	18.316	19.1162	18.8921	11.6053	13.1804	11.8506	12.1957	19.3271
O95373	IPO7	A(UniMod:546)AHESKMIEK(UniMod:36)HGGYK(UniMod:36)FSAPVVPSSFNFGGPAPGMN	R	-	1004	1038	2.83673	0.572807	10.0783	18.6276	17.3752	18.2425	16.5727	12.5985	12.4828	11.3228
Q15907	RAB11B	S(115.063324)IQVDGKTIK(UniMod:36)AQIWDTAGQER	R	Y	52	72	2.82288	1.60673	16.0264	15.8728	15.43	15.8567	12.7804	12.8596	10.8363	15.418
Q15029-2	EFTUD2	N(UniMod:36)VK(UniMod:36)FKILDAVVAQEPLHR	R	G	751	768	2.79112	0.868616	17.9902	17.4547	17.5144	17.5827	12.273	17.5963	11.8346	17.6736
P50851-2	LRBA	L(141.11536)ELKASPNVEAPQPHR	R	H	1256	1271	2.78062	0.818251	17.4532	17.1697	16.9446	16.9524	17.2837	17.2579	11.15	11.7058
P62263	RPS14	V(127.09972)KADRDESSPYAAMLAAQDVAQR	K	C	62	84	2.7726	1.05893	17.0633	16.2527	16.9057	16.9716	11.582	16.3919	16.3183	11.8107
Q15417-2	CNN3	S(115.063324)QAGMTAYGTR	A	R	134	144	2.76339	1.42039	20.365	20.5975	20.58	20.2199	14.9351	17.3148	19.7155	18.7434
Q9Y285-2	FARSA	L(141.11536)AQK(UniMod:36)KPFTPVK(UniMod:36)YFSIDR	R	V	308	324	2.74973	1.96525	15.9544	15.6723	15.2876	15.4704	12.094	13.339	11.2794	14.6734
Q15633-2	TARBP2	N(UniMod:36)SVGEK(UniMod:36)ILSLR	R	S	249	259	2.74386	1.89052	15.9162	15.3309	15.6687	15.7615	11.9004	15.2055	12.5855	12.0105
P62753	RPS6	S(115.063324)GGNDKQGFPMK(UniMod:36)QGVLTHGR	I	V	53	72	2.73082	1.03267	17.9623	18.2049	18.0285	18.0613	17.7158	12.8178	13.1213	17.6787
O75534-2	CSDE1	L(141.11536)KNITLDDASAPR	R	L	726	738	2.72848	1.43444	15.4576	15.666	15.6542	15.7046	12.0052	12.0425	11.5888	15.9319
P08727	KRT19	D(UniMod:280)KILGATIENSR	R	I	139	150	2.72224	1.42041	15.7239	15.8587	15.7793	16.2314	11.3642	15.158	14.7146	11.4675
P30085-3	CMPK1	V(127.09972)EKYGYTHLSAGELLR	I	D	56	71	2.71731	1.30178	16.9625	16.2231	16.5568	16.726	12.4732	13.2923	17.1552	12.6785
Q15417-2	CNN3	K(UniMod:518)GASQAGMLAPGTR	N	R	171	184	2.70869	2.50584	20.9805	21.1954	20.9682	20.9446	17.3412	17.864	19.942	18.1068
P27695	APEX1	S(115.063324)KALGSDHC(UniMod:4)PITLYLAL	R	-	302	318	2.69453	2.1651	15.6995	16.5432	15.8377	16.6361	13.8299	11.7131	14.638	13.7573
Q99439	CNN2	S(115.063324)QVGMTAPGTR	A	R	217	227	2.67199	1.68202	19.0073	19.6276	19.564	19.4846	14.4879	16.7125	18.5519	17.2432
Q2T9J0	TYSND1	A(UniMod:546)SLEPGPPAPSR	C	G	111	122	2.66461	2.24639	16.7124	17.1412	16.9842	17.2474	13.3642	13.5253	16.0818	14.4556
P51148-2	RAB5C	A(UniMod:546)KNWVK(UniMod:36)ELQR	R	Q	145	154	2.66433	0.622846	17.8128	17.8252	17.6375	11.7723	13.0573	10.9881	12.8566	17.4884
P68400	CSNK2A1	D(UniMod:280)VKPHNVMIDHEHR	R	K	156	169	2.65328	0.820226	18.5302	18.1728	18.3896	17.5534	18.0972	13.1844	12.3293	18.4219
Q01650	SLC7A5	A(UniMod:546)LAAPAAEEK(UniMod:36)EEAR	R	E	10	23	2.63573	1.69356	15.0929	15.707	15.1576	16.3194	12.1131	11.7082	15.2309	12.6819
Q92888-3	ARHGEF1	R(UniMod:36)LQLKDMIPTEMQR	R	L	566	579	2.62244	1.33011	15.8198	15.8251	16.5038	15.6704	16.2917	12.041	11.7879	13.2088
P61313	RPL15	G(85.052765)LGKGHK(UniMod:36)FHHTIGGSR	R	R	173	188	2.6187	0.874251	15.8765	16.0087	16.3492	13.4374	11.7339	11.0698	16.8408	11.5525
Q04637-8	EIF4G1	L(141.11536)KEELEEAR	R	D	881	889	2.61029	0.889476	17.9566	17.8658	17.8371	18.0796	12.3949	17.7372	13.15	18.0157
P51003	PAPOLA	A(UniMod:546)ATSGNAATK(UniMod:36)IPTPIVGVK(UniMod:36)R	N	T	632	651	2.60387	2.14686	16.04	15.9189	15.6176	15.1592	11.4025	13.3134	14.4004	13.2038
O14976-2	GAK	S(115.063324)DK(UniMod:36)KGPK(UniMod:36)TIAEMR	R	K	1114	1126	2.59322	2.27318	15.3818	15.5337	15.3469	14.8513	11.7692	11.9312	14.3525	12.6879
P11940	PABPC1	T(129.07898)VPQYK(UniMod:36)YAAGVR	R	N	507	518	2.59315	0.842125	17.2856	15.8735	17.0273	17.0177	11.9293	16.6422	16.9802	11.2799
Q5GLZ8-2	HERC4	S(115.063324)KLIQAIDHNEGFSLI	R	-	1034	1049	2.58631	1.72326	15.9398	16.329	15.9764	16.222	14.7076	12.4885	15.0933	11.8326
P00883	ALDOA	H(UniMod:255)RIVAPGK(UniMod:36)GILAADESTGSIAK(UniMod:36)R	A	L	21	43	2.55906	0.441091	22.6869	22.6511	22.5175	22.5128	12.25	22.5098	22.6399	22.7324
P04843	RPN1	S(115.063324)SEAPPLINEDVK(UniMod:36)R	A	T	25	38	2.55877	2.85501	17.935	18.3769	17.5175	18.3692	15.2387	14.7769	16.6706	15.2775
Q01970	PLCB3	G(85.052765)SK(UniMod:36)FIKWDEETSSR	R	N	25	38	2.55551	0.848733	16.5264	16.3542	16.1452	10.5438	13.0334	13.0864	11.5552	11.6725
P14618	PKM	S(115.063324)VETLKEMIK(UniMod:36)SGMNVAR	R	L	57	73	2.53729	0.482812	11.7119	19.164	19.0323	18.8303	19.2054	13.2989	12.4388	13.6461
Q9NY33-4	DPP3	R(UniMod:36)LQVLKSTGDVAGGR	R	A	594	608	2.53724	0.330422	20.8815	20.7021	20.5962	12.2758	11.6669	20.2664	11.8454	20.5279
Q9NR28	DIABLO	K(UniMod:518)AETKLAEAQIEELR	R	Q	203	217	2.53301	0.885371	16.334	16.2896	12.7626	16.4305	16.3136	11.8516	11.6132	11.9062
P45974-2	USP5	S(115.063324)LKQLDNPAR	F	I	182	191	2.53291	0.676771	17.3653	17.279	17.4166	17.0911	11.4888	17.8052	11.7718	17.9547
P21333-2	FLNA	A(UniMod:546)GQSAAGAAPGGGVDTR	R	D	8	24	2.52866	1.29452	14.2722	14.8362	14.2545	15.7146	11.1361	10.2058	14.5952	13.0259
Q15417-2	CNN3	S(115.063324)QK(UniMod:36)GMSVYGLGR	A	Q	213	224	2.5263	3.88421	18.5213	19.0905	18.8686	18.9312	16.3374	15.7389	17.0249	16.2052
P48163	ME1	N(UniMod:36)PHLNKDLAFTLEER	R	Q	21	35	2.51734	0.935998	17.1393	16.4081	16.4237	16.3069	11.4498	16.1464	16.631	11.9815
O75808	CAPN15	G(85.052765)APQGSGWAGASR	R	L	273	285	2.51685	0.824554	16.7724	16.4215	13.6013	15.1508	11.8656	16.9894	11.3437	11.6799
Q07020	RPL18	K(UniMod:518)MK(UniMod:36)LPGRENKTAVVVGTITDDVR	R	V	69	91	2.49138	0.868678	17.0439	17.094	16.7784	17.0913	16.6551	12.2635	17.3288	11.7947
Q9UJU6-2	DBNL	S(115.063324)TTSISSPQPGK(UniMod:36)LR	M	S	270	283	2.46792	2.048	15.4317	15.7218	14.793	16.2576	11.6196	14.4158	13.2325	13.0644
Q9P2E9-3	RRBP1	L(141.11536)EK(UniMod:36)EK(UniMod:36)KLTSDLGR	R	A	920	932	2.46248	0.637442	17.4121	17.6015	17.5964	12.2413	12.5653	12.9765	11.9118	17.5477
P07711	CTSL	K(UniMod:518)GKVFQEPLFYEAPR	R	S	102	116	2.46161	4.38704	16.0929	15.4941	15.8608	15.4154	13.7226	13.2786	12.9917	13.024
P55786	NPEPPS	(UniMod:36)PKPGEGHLDALLR	D	G	694	706	2.45336	0.769472	17.5618	17.3019	17.5514	17.21	17.8316	17.4787	11.829	12.6723
P05787-2	KRT8	S(115.063324)SFGSGAGSSSFSR	G	T	469	482	2.44137	3.43259	14.0725	15.1823	14.9078	15.4226	12.8606	12.4211	12.5096	12.0286
Q9BTK6	PAGR1	L(141.11536)DKVLSDMK(UniMod:36)R	R	H	201	210	2.43354	0.806522	18.1627	17.9742	18.192	17.7584	18.163	13.3298	12.6786	18.1818
P30040	ERP29	I(141.11536)MGKILDQGEDFPASEMTR	K	I	205	223	2.42869	1.01891	16.8041	16.2125	16.5456	16.9947	16.2375	16.388	11.8617	12.3551
P39019	RPS19	H(UniMod:255)KELAPYDENWFYTR	K	A	42	56	2.41892	1.19412	17.2638	17.1442	17.3292	17.5977	12.5654	16.7937	13.6678	16.6323
Q14204	DYNC1H1	R(UniMod:36)K(UniMod:36)GKEDEGEEAASPMLQIQR	R	D	2398	2417	2.41117	0.696723	17.3756	17.7464	17.4601	17.2876	11.9412	17.8043	12.3768	18.1029
P61313	RPL15	G(85.052765)YK(UniMod:36)AKQGYVIYR	L	I	52	63	2.409	0.870226	16.7501	16.1758	12.3712	16.7487	12.5716	11.5208	15.7326	12.5847
Q13310-2	PABPC4	H(UniMod:255)LAPTGNAPASR	R	G	464	475	2.39126	1.64562	12.9423	13.159	13.3835	12.939	9.89728	8.9766	12.3826	11.6022
O75369-2	FLNB	V(127.09972)GKDQEFTVDTR	E	G	958	969	2.38872	0.737623	16.4102	16.4433	12.5995	16.5924	12.0906	12.4585	11.1465	16.7948
P62942	FKBP1A	N(UniMod:36)K(UniMod:36)PFKFMLGK(UniMod:36)QEVIR	R	G	44	58	2.37771	0.603881	16.9299	16.9213	16.899	11.6246	13.1723	11.3288	11.4245	16.9383
P25787	PSMA2	R(UniMod:36)LTPTEVKDYLAAIA	R	-	220	234	2.36637	0.667367	19.4289	19.6014	19.8163	19.3555	19.3018	18.1278	19.1748	12.1321
P25787	PSMA2	S(115.063324)VHKVEPITK(UniMod:36)HIGLVYSGMGPDYR	R	V	61	84	2.33981	0.507389	18.6592	18.4576	18.3219	13.5517	17.3847	11.5171	18.3092	12.4202
Q15785	TOMM34	A(UniMod:546)QAHK(UniMod:36)ALKDYK(UniMod:36)SSFADISNLLQIEPR	R	N	268	293	2.33942	0.657239	17.0392	16.831	11.734	16.7215	16.4623	12.2693	11.2713	12.9651
P11142	HSPA8	D(UniMod:280)AAKNQVAMNPTNTVFDAK(UniMod:36)R	G	L	53	72	2.33872	0.906106	16.2381	16.1251	16.6391	16.5799	11.8125	16.0111	16.5956	11.8081
P62249	RPS16	V(127.09972)KGGGHVAQIYAIR	R	Q	72	85	2.33138	0.343114	20.2011	20.1336	20.0279	12.4296	12.7111	19.5048	11.5001	19.7508
Q9Y4Y9-2	LSM5	R(UniMod:36)ITKLDQILLNGNNITMLVPGGEGPEV	R	-	36	62	2.33078	1.31559	16.0116	12.6108	15.8666	16.4047	12.0408	13.3835	12.6353	13.511
P27695	APEX1	S(115.063324)KALGSDHC(UniMod:4)PITLYLAL	R	-	302	318	2.33065	2.3202	15.3578	16.2107	16.0084	16.1725	12.7791	13.3078	15.0512	13.2887
Q9Y490-2	TLN1	L(141.11536)ASEAKPAAVAAENEEIGSHIK(UniMod:36)HR	R	V	1913	1936	2.32869	0.971537	16.2852	16.399	16.0095	14.2433	16.5526	13.2995	12.3953	11.375
P54819-2	AK2	S(115.063324)YHEEFNPPK(UniMod:36)EPMKDDITGEPLIR	R	R	151	174	2.32553	0.67633	17.0449	17.1785	12.2319	16.7964	16.9323	12.534	12.227	12.2562
P78371	CCT2	T(129.07898)PGKEAVAMESYAK(UniMod:36)ALR	R	M	428	444	2.32401	0.463502	18.053	18.2807	18.1442	11.1601	13.7289	11.8109	18.2204	12.5817
P28838-2	LAP3	A(UniMod:546)K(UniMod:36)NGKTIQVDNTDAEGR	R	L	321	337	2.32207	0.609174	16.8688	17.0743	16.9444	11.5063	16.8127	12.2623	11.8163	12.2142
Q9UEY8-2	ADD3	T(129.07898)YMK(UniMod:36)VNVPEESR	N	N	445	456	2.3218	1.38122	16.8521	17.0711	16.9429	16.98	12.1486	14.6624	16.329	15.4189
P22223	CDH3	K(UniMod:518)IKEPLLLPEDDTR	R	D	682	695	2.29577	0.572654	17.178	17.285	17.2214	11.5524	11.9436	11.9651	13.0158	17.1293
P47756-1	CAPZB	S(115.063324)PWSNKYDPPLEDGAMPSAR	R	L	73	92	2.27953	0.720828	16.5396	16.4036	16.6458	11.6825	12.1127	11.9027	12.243	15.8949
P06733	ENO1	S(115.063324)ERLAKYNQLLR	R	I	401	412	2.2755	1.13048	17.2029	16.9569	17.1209	16.5029	16.3925	11.7468	14.6442	15.8981
P50748	KNTC1	V(127.09972)IGKPAHLIVSLYEHPSINQR	R	I	1765	1785	2.27366	1.217	15.2512	15.3533	15.6399	15.4561	12.2235	12.0599	16.0978	12.2248
P00558	PGK1	A(UniMod:546)SLSKLGDVYVNDAFGTAHR	R	A	152	171	2.27192	0.260294	20.9652	21.1542	20.9018	10.9874	20.811	20.4932	11.4468	12.17
Q53H96-2	PYCR3	A(UniMod:546)GKVEAQHILASAPTDR	R	N	30	46	2.27102	0.76247	13.2181	17.0221	16.8167	16.6446	15.5719	11.6805	15.7366	11.6285
P11498	PC	T(129.07898)STAPAASPNVR	R	R	19	30	2.266	2.63623	16.3995	16.1782	16.0079	16.8577	13.266	14.1241	15.1992	13.79
Q12931-2	TRAP1	K(UniMod:518)VLIQTKATDILPK(UniMod:36)WLR	R	F	316	332	2.26167	1.00818	16.2327	12.952	16.2411	15.784	11.8972	15.5406	12.2019	12.5234
Q14315	FLNC	R(UniMod:36)PIPC(UniMod:4)KLEPGGGAEAQAVR	R	Y	1009	1027	2.25942	0.534834	17.0651	17.8713	12.1305	17.1834	10.7508	13.7498	13.0373	17.6747
Q8IZP0-10	ABI1	N(UniMod:36)TPYK(UniMod:36)TLEPVKPPTVPNDYMTSPAR	R	L	190	214	2.2576	1.26732	16.7896	16.9253	16.7019	16.8547	12.8122	16.4751	15.8814	13.0724
P40429	RPL13A	N(UniMod:36)K(UniMod:36)LKYLAFLR	R	K	50	59	2.2541	1.35502	15.9744	14.6326	14.9636	15.0151	14.1739	11.4422	11.4436	14.5096
Q92597-2	NDRG1	T(129.07898)ASGSSVTSLDGTR	R	S	262	275	2.253	1.60129	14.6672	15.199	14.4841	16.0539	11.695	12.198	14.763	12.7362
Q9H6S3	EPS8L2	K(UniMod:518)GK(UniMod:36)KAPAEGVLTLR	K	A	292	305	2.24386	0.456078	17.9703	18.119	17.9646	10.8083	11.8766	13.4038	12.9002	17.7063
Q96K21	ZFYVE19	L(141.11536)RQENK(UniMod:36)PKLVPSQAEIEAR	R	L	184	202	2.23565	1.75444	14.3836	15.2111	14.8143	12.4094	11.8652	11.5538	11.619	12.8377
P48634	PRRC2A	G(85.052765)DKEPGLPPPR	R	-	2147	2157	2.22965	1.02982	15.754	15.4027	14.6495	15.3699	11.0586	14.735	11.2944	15.1695
P23368-2	ME2	T(129.07898)NKGMAFTLQER	R	Q	34	45	2.1989	0.587632	16.8375	16.47	16.6135	11.4477	11.2211	13.2917	11.6159	16.4445
Q13557-10	CAMK2D	R(UniMod:36)K(UniMod:36)LKGAILTTMLATR	R	N	298	312	2.18434	2.6382	15.2973	14.5363	14.4295	13.6163	11.5783	12.8332	12.3717	12.3588
O60762	DPM1	K(UniMod:518)QKEGNFDIVSGTR	R	Y	134	147	2.17233	0.71706	17.0597	16.9175	16.5757	16.9112	12.3438	17.2814	11.9465	17.2032
O43768-3	ENSA	N(UniMod:36)K(UniMod:36)QLPSAGPDKNLVTGDHIPTPQDLPQR	K	K	95	122	2.17073	0.711882	11.9195	16.186	15.8364	16.1152	15.9803	11.2681	12.2712	11.8545
Q5GLZ8-2	HERC4	S(115.063324)KLIQAIDHNEGFSLI	R	-	1034	1049	2.15461	1.91142	16.7203	17.0858	16.6082	16.9688	15.4519	13.2205	15.8568	14.2355
O75369-2	FLNB	G(85.052765)LSSYGVPASLPVDFAIDAR	P	D	1526	1545	2.14751	0.796433	16.2134	16.6954	16.3772	16.518	16.6848	12.3385	11.6704	16.5203
Q00610-2	CLTC	N(UniMod:36)NLQKYIEIYVQK(UniMod:36)VNPSR	R	L	794	811	2.12898	1.14312	15.8229	15.37	14.9742	11.5864	12.509	11.9056	12.4327	12.3903
P54652	HSPA2	L(141.11536)IGDAAKNQVAMNPTNTIFDAK(UniMod:36)R	R	L	51	73	2.12673	0.671797	15.4611	10.8373	15.5025	15.3684	11.8746	15.0739	10.6849	11.029
O95425-3	SVIL	R(UniMod:36)QEGGKAPASSLHTQEAGR	R	S	1122	1140	2.12548	1.93104	14.7706	15.2962	14.8454	13.8435	13.5895	11.657	13.2932	11.7141
Q8NC51-3	SERBP1	T(129.07898)DKSSASAPDVDDPEAFPALA	R	-	373	393	2.11538	0.359783	19.2614	12.321	19.2465	19.2821	12.2315	18.5826	12.172	18.6634
P02545	LMNA	N(UniMod:36)TK(UniMod:36)KEGDLIAAQAR	R	L	120	133	2.11308	0.523138	17.0942	17.1887	17.3782	11.558	17.2608	12.202	12.1975	13.1065
P12830-2	CDH1	A(UniMod:546)VVKEPLLPPEDDTR	R	D	674	688	2.11273	0.631661	16.8204	16.5568	12.5038	16.8047	12.4769	12.6935	11.9541	17.1103
Q14204	DYNC1H1	M(159.0718)KLNTQEIFDDWAR	R	K	691	704	2.0842	0.933293	17.2917	17.2039	17.0854	17.2684	13.1884	16.966	17.2228	13.1354
Q12929	EPS8	K(UniMod:518)GPGEGVLTLR	R	A	309	319	2.07973	0.605572	17.0839	11.8979	16.6143	16.7244	12.8836	16.4468	13.2663	11.4048
P53814-5	SMTN	V(127.09972)HKFTSDSPMAAR	R	L	334	346	2.0779	0.733728	15.5523	15.9647	16.3967	15.7749	15.9281	11.6479	16.4996	11.3014
Q15417-2	CNN3	G(85.052765)MSVYGLGR	K	Q	216	224	2.06218	1.48393	17.6466	16.2765	17.7836	16.6861	14.6782	13.8415	16.8891	14.7353
P08670	VIM	S(115.063324)YVTTSTR	R	T	29	36	2.05859	2.27507	14.7458	15.5002	15.3817	15.8277	12.2261	13.7507	14.1787	13.0655
P20248	CCNA2	M(159.0718)LGNSAPGPATR	-	E	1	12	2.05632	2.07963	14.8805	14.7915	14.8186	14.598	12.0196	12.4764	14.2732	12.0941
P35268	RPL22	I(141.11536)K(UniMod:36)VNGKAGNLGGGVVTIER	R	S	47	65	2.0329	1.00547	15.3047	15.3364	12.5465	15.5711	11.9695	11.3964	12.4288	14.8322
P05388-2	RPLP0	G(85.052765)HLENNPALEKLLPHIR	R	G	67	83	2.02864	0.690878	18.7867	18.7157	18.6792	18.7367	18.078	18.1256	12.4339	18.1661
Q14008-2	CKAP5	S(115.063324)MSGHPEAAQMVR	R	R	1469	1481	2.02781	2.09064	16.5622	16.9731	17.0691	17.1425	14.4046	13.8298	16.1445	15.2567
Q15417-2	CNN3	K(UniMod:518)GASQAGMLAPGTR	N	R	171	184	2.01786	2.45165	14.2049	14.6153	14.0794	14.473	12.1468	11.6218	13.532	12.0008
Q7RTS7	KRT74	A(UniMod:546)SLETAIADAEQR	R	G	380	392	2.01732	1.15704	17.0017	16.3763	16.5454	17.0387	15.4304	16.0485	15.3498	12.0642
O60216	RAD21	K(UniMod:518)LIVDSVKELDSK(UniMod:36)TIR	R	A	323	338	2.0157	1.32843	11.9756	15.0029	14.4927	15.5831	11.9387	12.3787	12.074	12.6
P35573	AGL	H(UniMod:255)GK(UniMod:36)AIKVSYDEWNR	R	K	1316	1329	2.00648	0.493497	17.0063	13.6605	16.7851	16.8646	16.5599	11.0286	11.362	17.3401
Q8WWM7	ATXN2L	K(UniMod:518)FGAQFKLQPSSSPENSLDPFPPR	R	I	547	570	2.00317	0.738862	17.8762	18.2262	17.6494	17.5856	17.0737	17.1898	11.8689	17.1924
Q16875-2	PFKFB3	V(127.09972)QKIWVPVDHRPSLPR	R	S	10	25	2.003	1.74392	16.7656	16.4675	16.315	16.5548	15.6638	15.5034	13.5291	13.3945
Q9BVG8-2	KIFC3	T(129.07898)TGKLNLVDLAGSER	R	V	666	680	2.00292	1.54193	14.1602	14.564	13.9401	14.0472	13.8631	10.5681	11.8046	12.4641
Q9H910-3	JPT2	R(UniMod:36)MASNIFGPTEEPQNIPK(UniMod:36)R	N	T	70	88	1.99959	1.79281	15.3897	15.4974	15.3229	15.3331	11.699	13.4645	14.508	13.8731
Q08378-2	GOLGA3	A(UniMod:546)GNSGGNVPAPDSTK(UniMod:36)GSLK(UniMod:36)QNR	N	S	256	277	1.99417	1.30476	15.8361	16.1402	16.258	16.112	12.6726	12.9937	16.1999	14.5034
Q14008-2	CKAP5	G(85.052765)ISKHSTSGTDEGEDGDEPDDGSNDVVDLLPR	R	T	823	854	1.98896	0.794881	15.956	16.0288	15.8949	15.7255	15.4523	11.0334	12.7244	16.4394
Q99543-2	DNAJC2	M(159.0718)LLLPSAADGR	-	G	1	11	1.98365	4.43978	16.6239	16.6086	16.9535	16.638	14.5495	14.4348	15.1768	14.7283
Q15365	PCBP1	S(115.063324)TAASRPPVTLR	N	L	90	101	1.98251	1.99571	20.6795	20.6576	20.6265	20.4522	17.5908	17.8626	19.8125	19.2199
Q15417-2	CNN3	S(115.063324)QAGMLAPGTR	A	R	174	184	1.97683	0.692935	17.0429	16.7167	17.8034	16.9023	11.2198	15.8452	17.5334	15.9596
Q9UK76	JPT1	R(UniMod:36)VLRPPGGGSNFSLGFDEPTEQPVR	S	K	19	43	1.97573	1.2135	16.2344	16.7606	15.9477	16.9591	14.5747	14.4316	16.5209	12.4716
P26196	DDX6	A(UniMod:546)K(UniMod:36)NGTGKSGAYLIPLLER	R	L	140	157	1.96858	1.20908	15.2231	15.6161	14.0084	14.7229	11.4857	13.5054	14.8751	11.8299
Q9GZZ9	UBA5	V(127.09972)RIEKMSSEVVDSNPYSR	R	L	38	55	1.96466	0.451381	16.8722	17.2998	16.9433	11.0609	12.8593	11.9733	12.1782	17.3068
P47989	XDH	G(85.052765)PSTYKIPAFGSIPIEFR	R	V	1224	1241	1.96304	0.712122	16.3509	15.4314	15.9673	12.7724	12.0274	11.7717	12.5211	16.3495
Q9BV79	MECR	A(UniMod:546)SSYSASAEPAR	A	V	31	42	1.96225	1.75775	14.1133	14.3522	14.0252	14.646	10.7039	12.533	13.5207	12.53
O75348	ATP6V1G1	E(UniMod:280)K(UniMod:36)EFKAK(UniMod:36)EAAALGSR	R	G	52	66	1.95818	0.415962	20.0468	20.0619	20.0308	20.0912	11.8505	19.9921	20.2149	20.3405
P04406	GAPDH	A(UniMod:546)VGKVIPELNGK(UniMod:36)LTGMAFR	K	V	216	234	1.95698	0.294463	19.2574	19.4416	19.618	12.9695	19.8849	12.4322	11.5049	19.6367
P13647	KRT5	S(115.063324)TASAITPSVSR	F	T	18	29	1.95574	3.70504	14.5584	14.299	15.2073	15.1424	12.6289	13.0515	12.9685	12.7351
Q9H910-3	JPT2	S(115.063324)NIFGPTEEPQNIPK(UniMod:36)R	A	T	73	88	1.95166	1.04047	16.5445	16.702	16.6167	16.485	11.8136	15.0676	16.203	15.4574
Q92600-2	CNOT9	M(159.0718)HSLATAAPVPTTLAQVDR	-	E	1	19	1.94794	2.31149	14.443	13.5421	13.0819	14.0541	12.5177	10.939	11.7485	12.124
Q9UJY4	GGA2	L(141.11536)LKSNHPEDLQAANR	R	L	198	212	1.93684	0.550165	16.4687	11.3322	16.109	16.0646	16.2798	12.4683	11.6537	11.8253
Q9UPY3	DICER1	S(115.063324)LKANQPQVPNS	R	-	1911	1922	1.93603	0.451029	19.8332	19.8842	19.931	19.688	19.7992	19.8859	19.7894	12.1177
Q9NQ92	COPRS	G(85.052765)TQSIPNDSPAR	R	G	58	69	1.93381	1.87626	13.4969	13.7433	13.7349	14.7143	11.4874	11.9189	13.3766	11.1713
P29692-2	EEF1D	S(115.063324)LAGSSGPGASSGTSGDHGELVVR	K	I	426	449	1.92852	1.29728	14.1844	14.5257	14.2447	15.5255	11.5979	12.0113	14.8238	12.3334
P28482	MAPK1	G(85.052765)LKYIHSANVLHR	R	D	136	148	1.92459	0.318686	19.1613	19.0158	18.8674	12.1585	11.652	18.4963	18.7891	12.5673
P22102	GART	S(115.063324)GHVKAFAHITGGGLLENIPR	R	V	672	692	1.92441	0.690773	16.6399	17.3371	17.2013	17.5241	13.1255	12.7609	17.3992	17.7192
P35221-2	CTNNA1	A(UniMod:546)SQK(UniMod:36)KHVNPVQALSEFK(UniMod:36)AMDSI	R	-	909	930	1.9244	1.51213	15.827	16.153	15.6984	15.9167	14.9864	12.9121	15.2963	12.7026
Q9UKV8-2	AGO2	N(UniMod:36)KAIATPVQGVWDMR	R	N	424	438	1.92255	2.68684	15.4244	14.927	14.6287	14.3794	12.9358	13.5468	12.1236	13.0631
Q13015	MLLT11	M(159.0718)RDPVSSQYSSFLFWR	-	M	1	16	1.92193	2.02466	15.265	15.1638	15.5434	15.2866	12.0026	13.5183	14.4228	13.6275
Q15417-2	CNN3	K(UniMod:518)VASQK(UniMod:36)GMSVYGLGR	N	Q	210	224	1.92086	1.23342	14.2028	17.0345	14.9391	16.7273	14.3339	12.4584	14.0476	14.3804
Q04637-8	EIF4G1	L(141.11536)KEELEEAR	R	D	881	889	1.9146	1.15393	14.4248	13.5894	13.8201	13.7002	11.7192	12.04	9.98568	14.1312
Q14166	TTLL12	L(141.11536)LHKLEHEVFDAGEVFGIMQVEEVEEEEDEAAR	R	E	52	84	1.91083	0.783421	16.3174	15.8321	16.3854	16.1284	16.3424	12.2398	12.11	16.3276
P07437	TUBB	N(UniMod:36)EATGGK(UniMod:36)YVPR	Y	A	52	62	1.90993	0.380654	20.0334	20.4368	20.324	20.3349	20.7607	20.455	20.4561	11.8175
P06733	ENO1	T(129.07898)AIGK(UniMod:36)AGYTDKVVIGMDVAASEFFR	K	S	229	253	1.90081	0.634915	11.6565	15.5821	16.3478	16.776	13.1635	15.418	12.6626	11.515
Q12834	CDC20	E(UniMod:280)K(UniMod:36)ASAAKSSLIHQGIR	R	-	484	499	1.90002	0.892212	17.8517	17.7365	17.7594	17.469	16.8202	16.1404	17.5549	12.7011
Q14444-2	CAPRIN1	S(115.063324)GYTQSQFSAPR	N	D	649	660	1.89805	2.51843	13.5985	14.2229	13.7889	13.9895	10.9037	12.1754	12.513	12.4155
O60684	KPNA6	M(159.0718)K(UniMod:36)SYKNNALNPEEMR	R	R	14	28	1.89296	0.748726	16.8085	17.2534	16.4578	16.8066	12.6385	17.0694	12.98	17.0666
O75390	CS	G(85.052765)MKGLVYETSVLDPDEGIR	R	F	74	92	1.89234	0.395583	20.3486	20.474	20.4885	20.5261	20.8164	20.4792	12.2725	20.6997
Q04637-8	EIF4G1	I(141.11536)TKPGSIDSNNQLFAPGGR	K	L	1073	1091	1.89199	1.07344	15.4616	15.7268	15.9247	16.2778	12.0912	15.7015	12.753	15.2772
P12268	IMPDH2	K(UniMod:518)VKK(UniMod:36)YEQGFITDPVVLSPK(UniMod:36)DR	R	V	106	126	1.87895	0.510793	16.5086	17.0195	16.4323	12.1458	11.9447	12.6683	17.3684	12.609
P13639	EEF2	V(127.09972)M(UniMod:35)KFSVSPVVR	R	V	496	506	1.87228	0.868912	16.1265	15.3084	12.4381	15.2486	15.0274	12.4278	11.7207	12.4566
Q01844-3	EWSR1	R(UniMod:36)GGPGGPPGPLMEQMGGR	R	R	614	631	1.86641	0.597064	16.2701	12.3919	17.2437	17.0499	13.1671	16.609	13.4139	12.3002
Q6NSJ5	LRRC8E	A(UniMod:546)ATLESLR	R	E	525	532	1.85664	0.361799	18.1113	17.9866	12.4806	17.8694	17.8238	11.7496	11.7389	17.709
Q14204	DYNC1H1	E(UniMod:280)K(UniMod:36)C(UniMod:4)AK(UniMod:36)AKEALELTDTGLLSGSEER	R	V	1295	1318	1.85662	1.1971	14.3356	14.8526	14.0877	14.8101	11.1403	14.6704	13.1785	11.6702
Q8N8S7	ENAH	S(115.063324)YDSLHRPKSTPLSQPSANGVQTEGLDYDR	R	L	528	557	1.85221	1.73913	14.6142	14.5724	14.9452	14.6234	12.6238	14.4967	12.2598	11.9661
O14730	RIOK3	K(UniMod:518)AASFLKDDGDPPLLYDE	R	-	502	519	1.84851	0.589231	18.7135	18.8416	18.6472	18.5442	18.3263	12.4103	18.3869	18.229
Q9UHY1	NRBP1	K(UniMod:518)NYKLQEEK(UniMod:36)VR	R	A	105	115	1.84649	0.313281	12.487	18.6244	18.877	18.0877	18.442	18.6454	12.5493	11.0535
P50570-2	DNM2	D(UniMod:280)VEK(UniMod:36)GFMSNKHVFAIFNTEQR	R	N	570	590	1.84537	1.16866	16.2792	16.242	16.085	16.2799	13.6094	15.6806	12.4041	15.8104
Q9BVL4	SELENOO	S(115.063324)TLSGAAMEPAPR	R	W	31	43	1.84141	1.18709	14.3722	14.7864	14.8333	15.5837	15.2311	11.7078	12.225	13.0462
Q6P2Q9	PRPF8	W(214.11061)SKQTDVGITHFR	R	S	1342	1354	1.83812	0.860053	15.4042	14.675	11.1471	15.0276	11.4759	13.3831	12.3853	11.657
Q9UI42-2	CPA4	G(85.052765)QEK(UniMod:36)FFGDQVLR	C	I	17	28	1.83355	1.27317	16.1271	15.7895	15.9298	15.1846	14.6649	15.0359	14.2246	11.7713
Q8WVY7	UBLCP1	E(UniMod:280)GK(UniMod:36)KLLVLDVDYTLFDHR	R	S	135	152	1.83018	1.42404	14.7151	13.8628	14.564	15.2482	12.4037	11.7392	12.3325	14.5939
P68104	EEF1A1	G(85.052765)SFKYAWVLDK(UniMod:36)LK(UniMod:36)AER	K	E	52	67	1.82983	0.654233	16.1517	14.9854	12.0829	16.1496	11.6671	12.1822	15.7873	12.4139
Q9UQN3-2	CHMP2B	S(115.063324)LPSASTSKATISDEEIER	R	Q	146	164	1.82837	0.647918	15.402	13.0199	15.6241	16.1037	11.7821	12.8012	11.6407	16.6122
P11021	HSPA5	T(129.07898)AEDKGTGNK(UniMod:36)NK(UniMod:36)ITITNDQNR	V	L	512	532	1.82299	0.29673	18.4494	18.5899	18.6353	12.504	18.7036	18.8662	12.3808	10.9361
Q08AD1-3	CAMSAP2	V(127.09972)VRPQGAEPVKDMPSIPVLNAAK(UniMod:36)R	R	N	335	358	1.8147	0.904095	15.2932	15.8445	14.7831	14.8312	12.2971	14.6607	11.1645	15.371
Q13572	ITPK1	H(UniMod:255)SKLLAEPAGGLVGER	R	T	338	353	1.81423	0.590263	18.3797	18.0727	18.0632	17.8084	17.7806	11.9373	17.6962	17.6529
Q6P1N0	CC2D1A	V(127.09972)AKSFDAVLEALSR	R	G	289	302	1.8106	0.920404	15.249	15.722	15.7367	15.5069	12.1067	15.4311	15.4934	11.941
Q13619	CUL4A	D(UniMod:280)KDNPNQYHYVA	R	-	748	759	1.80522	1.57244	15.4971	16.2369	15.6273	16.589	15.2996	14.2258	12.6324	14.5716
Q5T5P2	KIAA1217	D(UniMod:280)VKPDEDMSGK(UniMod:36)NIAMYR	R	N	372	388	1.80192	1.53681	14.7581	14.5244	13.9716	13.3593	13.4401	12.9111	10.9101	12.1444
P19012	KRT15	L(141.11536)KYENELALR	R	Q	193	202	1.79547	3.04469	16.6026	16.5406	17.0029	16.854	15.0201	14.8988	15.6204	14.2789
Q9BUF5	TUBB6	S(115.063324)SSQKYVPRAALVDLEPGTMDSVR	E	S	54	77	1.79401	0.33581	20.032	20.225	20.1679	20.2513	20.7776	20.6494	11.5348	20.5383
O75044	SRGAP2	S(115.063324)SPKSEIEVISEPPEEK(UniMod:36)VTAR	R	A	795	815	1.78213	0.744048	16.8852	17.0633	16.5626	16.6793	17.2132	13.0659	16.8627	12.9201
Q08378-2	GOLGA3	T(129.07898)TLTSK(UniMod:36)LKASQAEISSLQSVR	R	Q	555	575	1.77994	2.04031	13.5567	15.002	13.946	14.4742	12.2519	12.0536	13.5028	12.0509
P61978	HNRNPK	S(115.063324)RNTDEMVELR	R	I	36	46	1.77695	0.908328	15.4424	15.1009	14.9908	15.7196	12.0414	11.657	15.3273	15.1202
P05362	ICAM1	A(UniMod:546)QLLLK(UniMod:36)ATPEDNGR	R	S	354	367	1.77463	1.84622	15.2978	15.9373	15.3661	16.5128	15.1729	13.9119	13.0641	13.8666
Q9HBL0-1	TNS1	S(115.063324)RPAGGSAVPSSGR	R	H	465	478	1.77452	1.98841	11.9939	12.8251	13.3622	13.5283	11.9417	10.4124	11.428	10.8293
O96013	PAK4	D(UniMod:280)IKSDSILLTHDGR	R	V	440	453	1.76947	1.09252	12.5187	13.9765	14.4598	14.4144	11.5399	11.5505	11.027	14.174
Q96PD2	DCBLD2	K(UniMod:518)K(UniMod:36)KTEGTYDLPYWDR	R	A	558	572	1.74368	0.508886	18.1891	18.0796	18.0567	17.6775	17.7984	17.5203	11.5682	18.1413
Q9UKD2	MRTO4	A(UniMod:546)GNKAAFTVSLDPGPLEQFPHSMEPQLR	R	Q	127	154	1.7329	2.08071	15.6118	16.1375	15.6664	16.0119	13.7997	14.48	15.103	13.1133
P00883	ALDOA	I(141.11536)VAPGKGILAADESTGSIAK(UniMod:36)R	R	L	23	43	1.73018	0.494699	19.193	19.6368	19.4002	19.3702	19.1105	19.2269	12.8927	19.4493
Q9UJF2-2	RASAL2	V(127.09972)QQASSQSMTYSEK(UniMod:36)DER	L	E	822	838	1.72344	1.49632	15.7967	16.1721	15.5868	16.0726	12.6494	13.826	15.3747	14.8843
Q5T5P2	KIAA1217	K(UniMod:518)ENITAKASSEDAGPSPQTR	R	A	1076	1095	1.72182	0.853701	16.9502	17.2568	17.0879	17.447	12.4711	16.5733	16.0786	16.7317
Q96L92-3	SNX27	I(141.11536)VKSESGYGFNVR	R	G	46	58	1.71411	0.617553	15.7951	15.9842	16.0565	15.8991	16.299	12.2722	16.6729	11.6343
P54577	YARS1	M(159.0718)GDAPSPEEK(UniMod:36)LHLITR	-	N	1	16	1.71394	2.02684	16.3232	15.8074	15.5256	15.833	13.9497	13.1316	15.1655	14.3867
Q16881-3	TXNRD1	E(UniMod:280)K(UniMod:36)KVVYENAYGQFIGPHR	R	I	221	238	1.71037	1.39326	15.2458	15.7699	15.2053	15.7732	14.4758	14.2482	11.885	14.5436
Q9NZM1-2	MYOF	D(UniMod:280)EKVGETIIDLENR	R	F	1589	1602	1.70845	0.892315	16.0645	16.1277	15.9058	16.167	15.4984	15.5218	11.4877	14.9233
P00883	ALDOA	V(127.09972)APGKGILAADESTGSIAK(UniMod:36)R	I	L	24	43	1.69623	0.339715	18.1778	18.2469	17.5814	12.9343	17.9179	11.4492	12.7676	18.0206
Q8N8S7	ENAH	K(UniMod:518)ELTKLK(UniMod:36)EELIDAIR	R	Q	568	582	1.69321	0.950891	15.0628	11.9635	14.0174	14.5604	11.6602	13.6612	10.8739	12.6359
O15143	ARPC1B	T(129.07898)WKPTLVILR	R	I	85	94	1.67556	1.38662	15.182	13.6339	12.6286	13.6979	11.507	12.1088	11.6552	13.1691
P07437	TUBB	T(129.07898)LKLTTPTYGDLNHLVSATMSGVTTC(UniMod:4)LR	R	F	214	241	1.67112	0.479618	17.1676	17.8723	17.6904	17.393	17.253	11.142	17.4587	17.5851
P35579	MYH9	E(UniMod:280)K(UniMod:36)KKMQQNIQELEEQLEEEESAR	A	Q	937	959	1.6704	0.209591	19.9165	20.1959	11.3611	20.0588	20.3606	20.0465	12.445	11.9986
Q86XN8-2	MEX3D	D(UniMod:280)KEPVFAVTGMPENVDR	R	A	313	329	1.66814	0.76858	17.3526	17.1632	17.9727	17.8779	12.7831	17.1938	17.0517	16.6653
Q6ZTQ3-2	RASSF6	L(141.11536)K(UniMod:36)KTDIPLLQR	R	L	245	255	1.6615	0.368824	10.495	16.4521	16.6242	16.4603	13.0122	10.983	16.8515	12.5389
Q9UHG3	PCYOX1	A(UniMod:546)PPDKIAIIGAGIGGTSAAYYLR	R	Q	32	54	1.65872	1.37551	14.8317	14.624	14.659	15.1551	13.7304	12.3566	14.6543	11.8937
Q92599-2	SEPTIN8	R(UniMod:36)KAAVEALQSQALHATSQQPLR	R	K	401	422	1.65334	1.6632	13.1921	13.4298	13.3674	14.0354	11.011	11.1997	11.9657	13.235
P53396	ACLY	A(UniMod:546)DEVAPAK(UniMod:36)K(UniMod:36)AKPAMPQDSVPSPR	R	S	461	483	1.65294	0.392393	19.2662	18.7815	19.1718	19.2778	19.097	19.3008	11.9499	19.5378
O75153	CLUH	A(UniMod:546)IFKVHSDFTAAATR	R	G	381	395	1.64701	1.26057	14.7303	13.2759	13.7826	14.2148	10.6668	13.5384	12.9425	12.2679
P07900-2	HSP90AA1	I(141.11536)KLGIHEDSQNR	N	K	567	578	1.64098	0.638617	11.2325	15.4075	15.2783	15.8018	14.5225	12.4035	12.4663	11.764
P63244	RACK1	R(UniMod:36)FVGHTKDVLSVAFSSDNR	R	Q	100	118	1.63185	0.450883	16.7501	16.0877	15.7373	12.3883	11.7525	15.6037	16.0778	11.0021
P27635	RPL10	G(85.052765)KPQGTVAR	F	V	120	128	1.62791	0.590947	19.2325	19.0326	19.1177	18.705	13.516	18.5881	18.7669	18.7052
P78371	CCT2	(UniMod:36)PGKEAVAMESYAK(UniMod:36)ALR	T	M	429	444	1.6251	0.558693	16.6595	15.5622	15.601	12.0032	15.8828	11.6904	13.0719	12.6803
Q6P2Q9	PRPF8	L(141.11536)MKHDVNLGR	R	A	1142	1151	1.62461	0.565704	16.6614	16.2054	16.35	16.2693	15.9036	16.3078	10.7379	16.0384
P35579	MYH9	G(85.052765)ELANEVKVLLQGK(UniMod:36)GDSEHK(UniMod:36)R	R	K	1227	1247	1.61758	0.233521	18.6964	18.685	18.56	11.7577	11.6105	19.0904	19.1557	11.3723
Q13188-2	STK3	L(141.11536)KALDPMMER	R	E	480	489	1.61402	0.387727	18.5298	18.4113	18.5007	18.4384	18.8382	18.712	11.3987	18.4751
Q9UK76	JPT1	M(159.0718)ASNIFGTPEENQASWAK(UniMod:36)SAGAK(UniMod:36)SSGGR	K	E	47	74	1.61227	2.20819	13.8058	14.1761	14.1194	14.3005	12.4977	11.8212	13.5382	12.0956
P36957	DLST	V(127.09972)TVK(UniMod:36)TPAFAESVTEGDVR	L	W	71	88	1.60896	2.05712	14.051	14.0846	14.5869	15.1555	12.1655	12.4387	13.5552	13.2828
Q9H0B6	KLC2	R(UniMod:36)SSEMLVK(UniMod:36)KLQGGTPQEPPNPR	R	M	555	576	1.60613	0.733145	15.2941	16.0912	15.5871	15.3377	11.7265	15.353	12.6598	16.1463
P11021	HSPA5	D(UniMod:280)AAKNQLTSNPENTVFDAK(UniMod:36)R	G	L	78	97	1.60494	0.652829	15.5904	15.8426	15.5545	15.2831	15.7007	12.7998	16.1238	11.2265
Q96TA1	NIBAN2	V(127.09972)LKK(UniMod:36)YDYDSSSVR	R	K	476	488	1.58825	0.215186	19.1159	18.95	19.0304	11.7452	11.422	19.5199	19.74	11.8066
Q9Y2S2-2	CRYL1	L(141.11536)AK(UniMod:36)LKSQVQPQ	R	-	287	297	1.5836	0.505476	15.9684	15.155	14.6431	11.6029	11.2363	11.4532	15.8775	12.468
Q9BUJ2-2	HNRNPUL1	L(141.11536)KVNELREELQR	R	R	6	17	1.58275	1.81462	13.9849	13.9584	13.1671	13.0032	11.8408	10.9917	12.9163	12.0338
P47755	CAPZA2	I(141.11536)AAKFIIHAPPGEFNEVFNDVR	R	L	16	37	1.58096	0.527682	18.1605	18.1916	18.1389	18.1226	12.423	18.0359	17.9035	17.9274
Q15003	NCAPH	K(UniMod:518)TKAATILTK(UniMod:36)STLENQNWR	R	A	486	504	1.57829	0.872724	14.5504	15.1691	11.9798	14.6875	11.0616	12.6042	13.8011	12.6069
Q96DF8	ESS2	S(115.063324)THLKTPASGLQTPTSTPAPGSATR	R	T	425	449	1.57559	0.985507	15.7429	15.9787	15.944	15.8001	15.4848	11.8791	14.7171	15.0824
Q5TZA2	CROCC	E(UniMod:280)KLQAAQEELR	R	R	627	637	1.57503	0.963108	15.6491	15.4531	15.5532	15.6835	12.5773	15.2438	12.563	15.6546
Q8ND24	RNF214	A(UniMod:546)WKAEILSLESR	R	K	348	359	1.573	3.23879	15.0792	14.7339	14.5743	14.7218	13.0849	13.7175	12.7016	13.3133
Q96RP9	GFM1	I(141.11536)AK(UniMod:36)MHEVK(UniMod:36)GKDGVGAVMDSMELER	R	Q	73	96	1.56734	1.01728	15.3294	15.3887	14.6761	14.9996	15.1451	12.3557	12.0523	14.5714
P48506	GCLC	G(85.052765)LLSQGSPLSWEETK(UniMod:36)R	M	H	2	17	1.55457	6.30243	20.304	20.4402	20.5655	20.427	18.7771	18.9184	18.8454	18.9776
P16157-10	ANK1	L(141.11536)VK(UniMod:36)PQKLSTPPPLAEEEGLASR	R	I	953	974	1.55179	0.432502	11.6593	16.4967	16.2275	16.2023	15.4182	15.2617	10.7926	12.9062
P00883	ALDOA	C(UniMod:211)AQYK(UniMod:36)KDGADFAK(UniMod:36)WR	R	C	135	149	1.55107	0.653776	16.6284	16.8871	17.0448	16.6988	13.1356	17.3601	17.0849	13.4742
P30533	LRPAP1	M(159.0718)EKLNQLWEK(UniMod:36)AQR	R	L	56	68	1.54398	0.964739	15.0282	14.6077	15.0398	14.9267	14.6225	11.4938	14.8129	12.4973
Q9ULA0	DNPEP	E(UniMod:280)VANK(UniMod:36)VKVPLQDLMVR	R	N	403	418	1.52929	1.02045	15.2203	15.4246	14.9532	14.6482	15.1422	14.425	11.8813	12.6806
P48506	GCLC	G(85.052765)LLSQGSPLSWEETK(UniMod:36)R	M	H	2	17	1.52774	3.57681	14.045	13.631	14.1029	14.4044	12.2804	12.7759	12.343	12.673
P06733	ENO1	D(UniMod:280)LTVTNPK(UniMod:36)R	D	I	319	327	1.52549	1.98038	14.966	14.6383	14.7386	14.5479	14.0053	13.0414	13.6081	12.1339
Q9Y4R8	TELO2	E(UniMod:280)TLLGKVVALPDHLGNR	R	L	154	170	1.52355	1.07578	14.8539	14.8156	15.1002	14.6267	12.0325	15.1084	12.2375	13.9239
Q15417-2	CNN3	K(UniMod:518)C(UniMod:4)ASQAGMTAYGTR	N	R	131	144	1.51804	1.27418	14.9736	15.7728	15.9404	15.3523	12.3925	13.7875	14.9293	14.8576
P29692-2	EEF1D	A(UniMod:546)TAPQTQHVSPMR	R	Q	490	502	1.5156	1.97512	14.2608	14.7095	13.8723	15.2385	12.7019	12.6526	13.8752	12.789
Q9H1I8	ASCC2	E(UniMod:280)MKPDPTPLLTSR	R	H	524	536	1.51297	0.576493	18.2295	18.2114	18.2134	18.14	17.945	17.8996	12.9924	17.9056
P09211	GSTP1	(UniMod:36)PK(UniMod:36)LKAFLASPEYVNLPINGNGK(UniMod:36)Q	R	-	188	210	1.51146	0.370031	19.2737	19.6879	19.6179	19.4002	19.5876	12.68	19.6734	19.9928
Q9Y490-2	TLN1	R(UniMod:36)VSEKVSHVLAALQAGNR	R	G	1973	1990	1.51114	0.456563	17.4823	17.0359	16.9387	17.249	16.9411	16.9725	11.2293	17.5186
Q16186	ADRM1	A(UniMod:546)GK(UniMod:36)MSLKGTTVTPDK(UniMod:36)R	R	K	28	43	1.50921	0.745241	15.9788	14.1577	14.8128	15.3352	12.3778	11.6241	15.2546	14.9912
P05556	ITGB1	S(115.063324)K(UniMod:36)GTAEK(UniMod:36)LKPEDITQIQPQQLVLR	R	L	99	122	1.50808	0.734615	17.6479	18.262	17.8212	18.0114	13.4386	17.3572	17.4404	17.4739
Q03135	CAV1	S(115.063324)GGK(UniMod:36)YVDSEGHLYTVPIR	M	E	2	19	1.50782	1.84571	15.1124	14.4153	14.7211	13.1881	13.2616	12.7817	12.8193	12.543
Q96P48-3	ARAP1	V(127.09972)MTK(UniMod:36)KEEPPPSR	R	V	245	256	1.49972	0.853459	13.3067	14.6416	15.002	14.6665	11.7132	15.1774	12.8573	11.8701
P35606-2	COPB2	N(UniMod:36)KSFGSAQEFAWAHDSSEYAIR	R	E	356	377	1.49654	2.26911	14.4045	13.8837	13.1497	13.921	12.5318	11.8159	12.1167	12.9085
P35250	RFC2	(UniMod:36)PVKLNEIVGNEDTVSR	R	L	44	59	1.49416	0.935777	14.6226	12.5016	14.2273	14.7889	11.3377	14.1191	12.916	11.7911
P02533	KRT14	A(UniMod:546)PSTYGGGLSVSSSR	R	F	42	56	1.49347	0.603388	15.7877	16.1133	16.3042	16.8253	15.578	11.3515	16.3769	15.7501
Q6NZI2	CAVIN1	K(UniMod:518)SFTPDHVVYAR	R	S	299	310	1.49149	0.986574	14.8061	15.1951	15.3783	15.4846	12.3006	12.6443	15.5412	14.4121
P41240	CSK	L(141.11536)IK(UniMod:36)PKVMEGTVAAQDEFYR	R	S	167	185	1.47168	0.624181	16.3123	16.4798	16.4936	16.2865	15.687	16.1484	11.5805	16.2696
P13647	KRT5	A(UniMod:546)EIDNVK(UniMod:36)KQC(UniMod:4)ANLQNAIADAEQR	R	G	398	420	1.47123	2.08156	14.9045	14.7838	14.9927	14.7769	13.2787	12.7757	13.0376	14.481
Q96HC4	PDLIM5	S(115.063324)QEPSPQLASSVASTR	N	S	309	324	1.46847	2.86842	15.4411	15.7667	15.2759	15.6576	13.6745	13.7076	14.6759	14.2094
P06744-2	GPI	A(UniMod:546)GKSPEDLER	A	L	463	472	1.46728	0.596187	17.0104	17.2	16.8809	17.3008	12.1807	17.0094	16.4047	16.9282
Q15417-2	CNN3	K(UniMod:518)VASQK(UniMod:36)GMSVYGLGR	N	Q	210	224	1.45602	0.929378	15.1768	16.6746	15.5471	16.3356	15.7048	13.4076	13.0694	15.7282
Q9UDY2	TJP2	M(159.0718)GATPTPFK(UniMod:36)STGDIAGTVVPETNK(UniMod:36)EPR	R	Y	452	478	1.45475	0.802047	14.0837	14.6509	14.0994	14.6985	10.5574	12.8189	14.7612	13.5761
P54577	YARS1	M(159.0718)GDAPSPEEK(UniMod:36)LHLITR	-	N	1	16	1.45432	1.68019	13.6148	14.5311	13.9436	14.5755	12.113	12.3534	13.907	12.4742
O60645	EXOC3	L(141.11536)KAAIQSQLDGVR	R	T	47	59	1.45311	3.84905	13.1773	13.5048	13.0188	12.8769	11.7434	11.7194	11.8988	11.4037
Q9H7E9-2	C8orf33	A(UniMod:546)KATLDMPDEEFR	R	F	226	238	1.45273	3.44973	13.4735	13.7857	13.4935	13.8755	11.6869	12.4118	12.3384	12.3802
Q8N8S7	ENAH	S(115.063324)QLPAQVQNGPSQEELEIQR	N	R	125	144	1.45051	2.38331	13.478	13.5907	13.8589	13.8646	11.8403	11.9713	12.014	13.1645
Q5SXM8	DNLZ	S(115.063324)SSEQGPGPAAALGR	R	V	49	63	1.4357	1.79984	13.2889	13.8337	13.4552	13.6354	13.1709	11.6606	11.2843	12.3547
P18669	PGAM1	A(UniMod:546)DLSPAGHEEAK(UniMod:36)R	D	G	28	40	1.43564	0.85215	15.4889	14.725	13.4059	14.7722	14.1641	14.4824	12.6656	11.3373
P49368	CCT3	A(UniMod:546)LTEK(UniMod:36)SKAMTGVEQWPYR	H	A	421	438	1.43494	0.326987	17.2828	12.0297	16.7121	16.7294	16.4987	11.9538	16.867	11.6947
Q14204	DYNC1H1	V(127.09972)PLAIVNKAHQANQLYPFAISLIESVR	R	T	760	786	1.43198	1.0248	14.2528	13.6294	14.0877	15.1239	11.1196	13.6298	12.5822	14.0342
Q01970	PLCB3	D(UniMod:280)K(UniMod:36)HK(UniMod:36)KEAELTEINR	R	R	1113	1126	1.42562	0.31016	17.5946	16.8782	12.7661	16.6223	11.705	17.214	11.8189	17.4208
O60504-2	SORBS3	T(129.07898)QKFGTFPGNYVAPV	R	-	315	329	1.42437	0.715579	14.7645	15.0598	15.0019	14.5945	15.0175	11.079	12.6265	15.0002
Q9UDT6-2	CLIP2	E(UniMod:280)KLQEAQEELAGLQR	R	H	652	666	1.41935	0.667094	15.2011	15.1741	15.6343	15.3189	10.8768	15.2413	14.661	14.8718
Q14444-2	CAPRIN1	H(UniMod:255)QQPPQQNTGFPR	N	S	587	599	1.41876	2.71717	15.3471	15.5468	15.8543	15.625	13.6358	13.9095	14.4025	14.7505
P11940	PABPC1	V(127.09972)ATKPLYVALAQR	I	K	358	370	1.41755	0.686727	16.4806	16.3036	16.5499	16.4953	16.0624	16.2104	12.0562	15.8302
P42345	MTOR	A(UniMod:546)K(UniMod:36)AAKELQHYVTMELR	R	E	38	53	1.41683	1.39914	13.5899	14.3843	12.8756	14.1573	11.7994	13.4521	11.5635	12.5248
Q12802-2	AKAP13	H(UniMod:255)LKLPTEWNVLGTDQSLHDAGPR	R	E	142	164	1.41566	0.599804	15.2701	16.0122	15.3096	15.1817	15.0004	14.8293	10.7614	15.5198
Q15691	MAPRE1	T(129.07898)AAAPK(UniMod:36)AGPGVVR	R	K	169	181	1.41298	1.41589	18.9261	19.1282	19.079	19.2019	17.0347	16.8749	19.2008	17.573
Q8TBC4	UBA3	(UniMod:36)PKAEVAAEFLNDR	R	V	123	135	1.41261	1.10492	15.3882	14.9741	14.3932	14.9592	12.1361	14.6859	12.7426	14.4997
Q5TZA2	CROCC	E(UniMod:280)KSNLAHSLQVAQQQAEELR	R	Q	604	623	1.41051	1.95146	15.4234	14.7703	14.5564	15.4342	12.7283	14.1613	13.6728	13.9799
A5A3E0	POTEF	D(UniMod:280)DDTAVLVIDNGSGMC(UniMod:4)K(UniMod:36)AGFAGDDAPR	M	A	702	728	1.40937	0.541453	18.2365	18.4287	18.1375	18.2598	18.1574	17.9735	18.0541	13.2399
P60709	ACTB	(UniMod:36)PSTMKIK(UniMod:36)IIAPPER	A	K	322	335	1.40299	0.541823	17.9978	18.0794	17.6219	17.5653	17.5416	12.8391	17.4359	17.8359
P45985	MAP2K4	S(115.063324)TVDEK(UniMod:36)EQKQLLMDLDVVMR	R	S	135	154	1.40093	0.385015	10.4751	15.3658	16.0478	15.4014	15.4505	12.664	10.9944	12.5774
Q9UID3	VPS51	I(141.11536)TKLAGVHALLR	R	K	164	175	1.39489	1.04369	15.35	14.5936	13.7501	13.2122	11.8055	13.5187	12.1318	13.8702
P05455	SSB	A(UniMod:546)K(UniMod:36)EALGK(UniMod:36)AKDANNGNLQLR	K	N	279	297	1.39459	1.50902	14.585	14.977	14.7564	15.5411	13.1118	13.0579	13.1889	14.9226
Q15633-2	TARBP2	I(141.11536)GKTPVYDLLK(UniMod:36)AEGQAHQPNFTFR	R	V	21	44	1.39371	0.287887	11.5449	16.975	17.127	16.6436	11.8028	11.3784	16.4754	17.0589
Q9BVW5	TIPIN	S(115.063324)ESEMFASELSR	L	S	182	193	1.39343	1.62032	13.0748	13.7868	12.9289	13.5348	11.588	10.9251	12.7488	12.4897
Q5TZA2	CROCC	L(141.11536)KEVLDASESR	R	T	1640	1650	1.39147	4.40828	14.8	14.9133	14.666	14.631	13.6779	13.2879	13.1481	13.3304
O43818	RRP9	L(141.11536)AKLYLEQLR	R	Q	82	91	1.38631	0.988905	15.9162	15.3295	14.9527	15.5279	15.0198	13.0564	15.4333	12.6716
P35579	MYH9	A(UniMod:546)GKLDPHLVLDQLR	K	C	680	693	1.38355	1.18985	15.6423	14.5303	14.0508	13.6744	14.321	13.1159	12.5383	12.3885
Q01105-2	SET	S(115.063324)NHDGADETSEK(UniMod:36)EQQEAIEHIDEVQNEIDR	N	L	15	44	1.38321	1.14618	14.4522	14.5515	14.231	14.2836	11.2699	13.1163	14.2744	13.3249
P46937-3	YAP1	L(141.11536)KQQELLR	R	Q	282	289	1.38175	0.38	15.5142	15.388	12.4351	15.2194	15.6374	10.457	11.2278	15.7074
Q9UM00-1	TMCO1	A(UniMod:546)ATKQAGGFLGPPPPSGK(UniMod:36)FS	R	-	169	188	1.38092	0.410892	16.2297	16.5954	16.1906	12.5289	16.2825	11.7322	15.603	12.4032
Q9UER7-2	DAXX	L(141.11536)INKPGPDTFPDYGDVLR	R	A	274	291	1.37195	0.776561	15.334	15.4632	15.0597	15.2342	11.7827	13.2014	15.5568	15.0623
Q9NSV4	DIAPH3	I(141.11536)K(UniMod:36)AAEK(UniMod:36)KEAC(UniMod:4)NVESNR	R	K	1149	1164	1.36947	0.693236	14.6976	14.8036	14.8265	13.8863	11.3588	14.906	14.6675	11.8038
Q9HA65-3	TBC1D17	M(159.0718)K(UniMod:36)LQWKSVSPEQER	R	R	350	363	1.36844	1.92829	12.9095	11.5122	12.0558	12.8319	10.5288	11.3612	10.7665	11.1791
Q9H0D6	XRN2	A(UniMod:546)SKEGMEAAVEK(UniMod:36)QR	R	V	121	134	1.36826	0.786186	14.3408	15.0108	14.0818	15.0421	14.7035	14.6647	11.7948	11.8393
Q8NFA0	USP32	M(159.0718)LHVVDGK(UniMod:36)VPDTLR	R	K	119	132	1.3668	0.781907	16.1456	16.7811	16.4814	16.5448	15.8105	15.9306	16.1785	12.5663
O00571	DDX3X	G(85.052765)KSSFFSDR	R	G	80	88	1.36541	0.628585	16.9439	16.9947	16.7352	16.5669	16.3544	12.3568	16.5003	16.5676
Q13200	PSMD2	R(UniMod:36)LGEKDTSLYRPALEELR	E	R	62	79	1.36299	0.238301	18.1408	18.2656	17.9352	11.4963	17.8145	12.4699	17.9824	12.1191
P62244	RPS15A	M(159.0718)KHGYIGEFEIIDDHR	M	A	42	57	1.35865	0.887787	14.64	12.3232	12.4062	13.8636	10.5024	12.7692	11.8456	12.6812
Q9UBV8	PEF1	E(UniMod:280)KDTAVQGNIR	R	L	259	269	1.35572	0.848685	9.87315	12.6219	11.8989	10.8741	10.9945	10.7566	8.96184	9.13233
Q9UKS6	PACSIN3	I(141.11536)EKAYAQQLADWAR	R	K	49	62	1.35531	0.305846	16.9344	16.8118	11.4959	16.6378	16.2614	12.2904	16.4625	11.4443
Q9Y262-2	EIF3L	S(115.063324)NPKIWNVHSVLNVLHSLVDK(UniMod:36)SNINR	R	Q	169	194	1.35307	0.397866	17.6947	17.2666	17.1065	17.5329	17.9663	17.3793	17.2355	11.6073
Q13310-2	PABPC4	G(85.052765)SK(UniMod:36)PLYVALAQR	V	K	359	370	1.35213	0.362357	16.7375	16.0283	17.6545	17.6352	11.0032	17.387	17.5863	16.6705
O60749	SNX2	T(129.07898)VKHPTLLQDPDLR	R	Q	246	259	1.35065	0.388245	18.0565	17.8302	17.9727	18.0126	18.1061	18.1196	18.1898	12.0539
P78371	CCT2	I(141.11536)LKHGINC(UniMod:4)FINR	R	Q	282	293	1.34831	0.792907	12.2867	13.2076	12.1271	11.4137	11.5032	12.4007	10.9098	8.82828
P46734	MAP2K3	S(115.063324)K(UniMod:36)PPAPNPTPPR	M	N	31	42	1.34772	2.85757	15.9227	15.8312	16.4741	15.8815	15.1169	14.2897	14.8582	14.4537
P35580	MYH10	V(127.09972)FTK(UniMod:36)VKPLLQVTR	R	Q	837	849	1.3454	0.617324	15.7542	13.9441	14.3816	12.1625	13.7084	12.1621	10.9332	14.0572
Q9Y376	CAB39	D(UniMod:280)LKRPAQQEA	R	-	332	341	1.34353	0.837996	13.8731	11.4702	13.9939	14.4036	10.8981	11.9064	12.8805	12.6817
C4AMC7	WASH3P	R(UniMod:36)K(UniMod:36)GISGKGPGAGEGPGGAFAR	R	V	418	438	1.3406	0.645948	14.7867	15.2614	15.042	14.5648	12.4313	14.8642	11.426	15.5711
P17301	ITGA2	K(UniMod:518)YEK(UniMod:36)MTKNPDEIDETTELSS	R	-	1162	1181	1.33928	1.08291	14.36	14.2208	13.6452	12.5655	11.7046	13.8413	11.9874	11.901
P47914	RPL29	K(UniMod:518)GLK(UniMod:36)KMQANNAK(UniMod:36)AMSAR	K	A	52	68	1.33619	0.887099	14.357	13.3837	13.8073	12.5744	11.7222	14.1692	11.3943	11.4921
Q14157-1	UBAP2L	K(UniMod:518)YPPPYKHFWTAES	R	-	970	983	1.3288	0.403734	16.6889	17.1681	17.2232	12.435	15.5434	15.1351	11.9361	15.5854
Q96RP9	GFM1	S(115.063324)SSGVIPNEK(UniMod:36)IR	W	N	36	47	1.32079	2.13561	15.4498	15.3795	15.4701	15.6794	13.7575	14.05	15.1295	13.7586
Q9Y285-2	FARSA	S(115.063324)TKHWELTAEGEEIAR	R	E	57	72	1.31819	0.539671	15.8734	14.7862	15.4274	15.5861	14.8206	15.2056	15.5691	10.8052
Q92616	GCN1	M(159.0718)VLPAPDTDEK(UniMod:36)NGLNLLR	H	R	1111	1128	1.30864	2.00521	16.249	16.6507	16.4035	16.4599	14.6452	14.6676	16.1073	15.1085
Q9NY27	PPP4R2	I(141.11536)LKIVTGFNGIPFTIQR	R	L	87	103	1.30287	0.306321	11.5298	16.1306	16.4226	16.443	11.3026	15.9113	11.7871	16.3135
Q3KQU3-4	MAP7D1	S(115.063324)ASASPLTPC(UniMod:4)SVTR	R	S	332	345	1.3026	1.81395	12.4857	12.9591	12.3217	14.0109	11.7517	11.6358	11.7584	11.4212
P60842	EIF4A1	A(UniMod:546)YGFEK(UniMod:36)PSAIQQR	Y	A	49	61	1.29915	2.40287	19.684	20.0539	19.8506	19.8529	18.4095	18.0805	19.3581	18.3967
P02533	KRT14	A(UniMod:546)HLSSSQFSSGSQSSR	D	D	424	439	1.29529	2.12982	13.8283	14.2134	13.2204	14.4278	12.5	12.8738	12.9889	12.146
Q9H0K6	PUS7L	N(UniMod:36)LK(UniMod:36)KQINDSANLR	R	E	398	410	1.29385	0.538591	12.0954	15.0834	15.1138	14.9544	12.6867	11.7952	12.1365	15.4532
Q7KZF4	SND1	A(UniMod:546)RVEK(UniMod:36)VESPAKIHVFYIDYGNR	R	E	748	769	1.2928	0.3676	12.9076	16.4309	16.5176	16.5144	16.4125	12.0431	12.2857	16.4579
Q5XXA6-4	ANO1	L(141.11536)DAK(UniMod:36)KFVTELR	R	R	704	714	1.28804	1.38871	16.2771	16.2772	15.5922	16.0365	13.3582	15.1651	15.1448	15.3626
P06396	GSN	V(127.09972)PTNLYGDFFTGDAYVILK(UniMod:36)TVQLR	P	N	81	104	1.28423	0.545842	15.1124	12.5059	14.7387	15.1277	11.9955	15.7618	12.3249	12.2655
P11310-2	ACADM	D(UniMod:280)AKIYQIYEGTSQIQR	R	L	397	412	1.28345	0.236284	18.2309	17.5912	11.5992	17.5024	11.7715	17.6092	12.7861	17.6232
Q9Y520-4	PRRC2C	S(115.063324)SESFEHIAR	N	S	782	791	1.28329	2.35016	16.0111	15.8478	15.8836	15.853	14.2273	14.5909	15.4372	14.207
Q9UJC3-2	HOOK1	A(UniMod:546)LKDEIDVLR	R	A	259	268	1.27452	0.280492	18.4088	17.6013	17.2821	12.4162	12.485	17.4273	13.3291	17.369
P49189-3	ALDH9A1	I(141.11536)KIGDPLLEDTR	R	M	339	350	1.271	0.234177	11.4728	17.6063	17.4078	17.399	17.4676	12.2535	17.4539	11.6269
P13647	KRT5	E(UniMod:280)IDNVK(UniMod:36)KQC(UniMod:4)ANLQNAIADAEQR	A	G	399	420	1.2709	2.52936	14.4731	14.9059	14.715	15.1754	12.9127	13.716	13.6501	13.9069
Q9UJC3-2	HOOK1	A(UniMod:546)TSDKANK(UniMod:36)LESTVEIYR	R	Q	269	285	1.2706	0.920628	12.4073	13.6504	14.6611	14.7998	11.7321	12.2359	12.7157	13.7525
Q99567	NUP88	D(UniMod:280)MK(UniMod:36)KELQLIPDQLR	R	H	660	673	1.26736	0.39595	17.6892	17.5981	17.496	17.4662	12.0827	17.7466	17.6625	17.6882
P13647	KRT5	S(115.063324)FSTASAITPSVSR	R	T	16	29	1.26686	2.08233	13.7502	14.413	13.9739	14.7478	12.2742	13.3506	13.2177	12.975
P62753	RPS6	K(UniMod:518)GEKDIPGLTDTTVPR	K	R	116	131	1.26522	0.588854	12.7607	15.4683	15.1482	15.656	12.48	11.9408	15.008	14.5435
Q7RTP6	MICAL3	G(85.052765)LEEPSIAK(UniMod:36)R	N	L	874	883	1.26449	2.55565	17.2338	16.8501	16.6519	16.8555	15.7335	15.177	16.2288	15.394
O95425-3	SVIL	D(UniMod:280)STQFTVAGR	N	M	1181	1190	1.26279	5.9032	16.9274	16.9872	17.1358	17.0126	15.6322	15.8281	15.7164	15.8351
Q96A65	EXOC4	S(115.063324)TVSK(UniMod:36)SKDPSGLLISVIR	R	T	12	29	1.25244	1.4985	14.8904	14.9287	15.2358	14.6697	14.2283	12.3862	13.9692	14.1311
P32969	RPL9	M(159.0718)K(UniMod:36)TILSNQTVDIPENVDITLK(UniMod:36)GR	-	T	1	23	1.25109	1.2408	16.0189	15.8742	16.3897	16.0185	13.3679	14.7802	15.6766	15.4723
Q9Y4B5	MTCL1	L(141.11536)KLVEEEANILGR	R	K	571	583	1.25094	1.20276	14.9394	14.6513	14.71	14.4281	13.9656	14.309	11.8817	13.5687
Q13470-2	TNK1	N(UniMod:36)LKVDQLFHLSSR	R	S	622	634	1.25078	1.09621	13.6511	14.2331	13.7005	12.8698	13.3622	13.165	11.5913	11.3329
O60292	SIPA1L3	E(UniMod:280)SQPLHSKRPVSFPETPYTVSPAGADR	R	V	1124	1150	1.25028	0.873239	14.4968	15.4947	14.8716	13.8353	14.7414	13.9052	13.3065	11.7443
Q9P1Y5	CAMSAP3	A(UniMod:546)SSPASVPEYTGPR	N	L	1098	1111	1.24922	1.48695	13.5488	13.883	13.9441	13.6006	11.7174	11.773	13.0453	13.444
Q13619	CUL4A	D(UniMod:280)KDNPNQYHYVA	R	-	748	759	1.24778	2.05315	16.0494	16.559	16.0207	16.7855	15.2446	14.8739	15.7756	14.5293
Q92609	TBC1D5	S(115.063324)SSSSSVVIPTR	N	T	487	498	1.24601	2.40298	15.6865	15.6775	15.6048	15.7437	13.9491	14.2083	15.2115	14.3597
Q14847	LASP1	G(85.052765)YK(UniMod:36)EPAAPVSIQR	G	S	185	197	1.24571	0.836071	16.5627	16.3593	17.3	16.4791	13.547	15.1721	16.8399	16.1592
Q53EZ4-2	CEP55	K(UniMod:518)YEETQKEVHNLNQLLYSQR	R	R	268	287	1.24553	0.527305	12.1744	14.9023	14.5576	14.6765	11.7258	14.3134	10.928	14.3613
Q9UQB8-2	BAIAP2	A(UniMod:546)FPAQTASGFKQRPYSVAVPAFSQGLDDYGAR	R	S	477	508	1.24408	0.337343	15.8335	12.1472	16.5384	16.1352	11.5038	12.1996	15.7948	16.1796
P40926	MDH2	A(UniMod:546)K(UniMod:36)VAVLGASGGIGQPLSLLLK(UniMod:36)NSPLVSR	N	L	25	52	1.24103	1.61037	15.0137	15.9273	15.486	16.0694	13.6966	14.0985	15.2991	14.4381
P17174	GOT1	A(UniMod:546)PPSVFAEVPQAQPVLVFK(UniMod:36)LTADFR	M	E	2	26	1.23854	0.430284	15.4534	14.4497	15.0631	14.9712	11.5952	16.4287	15.3828	11.5764
P47989	XDH	K(UniMod:518)VVEKNADPETTLLAYLR	R	R	14	31	1.23571	0.816108	13.8173	11.7535	14.6106	14.1723	11.7637	11.6624	13.4338	12.551
O00571	DDX3X	R(UniMod:36)KQYPISLVLAPTR	R	E	263	276	1.23469	1.04372	14.9069	13.738	13.0092	13.51	12.2406	13.8071	11.6079	12.5698
Q9H2G2	SLK	K(UniMod:518)LQEQEVFFKMTGESEC(UniMod:4)LNPSTQSR	R	I	1196	1220	1.23346	0.38122	16.1258	16.1734	13.2054	15.9969	15.6339	12.4331	16.7436	11.7569
Q9Y383	LUC7L2	A(UniMod:546)MLDQLMGTSR	R	D	9	19	1.23098	0.876842	12.8533	14.088	13.9652	14.2324	11.5174	11.5592	14.1601	12.9784
P04264	KRT1	N(UniMod:36)SKIEISELNR	R	V	393	403	1.22668	0.403548	17.0901	14.9406	12.7127	15.4276	12.199	15.4557	12.0124	15.5974
O95817	BAG3	E(UniMod:280)TAPVSQPENKPESK(UniMod:36)PGPVGPELPPGHIPIQVIR	R	K	310	343	1.22422	0.467275	16.8817	16.8265	16.5903	16.0798	11.8679	16.3361	16.6138	16.6637
O75369-2	FLNB	A(UniMod:546)PLKIFAQDGEGQR	K	I	678	691	1.21816	0.584067	13.3576	14.2074	12.0196	14.483	11.8293	12.1442	14.5378	10.6838
P14618	PKM	S(115.063324)VETLKEMIK(UniMod:36)SGMNVAR	R	L	57	73	1.21175	0.312438	16.815	15.4343	12.7437	16.6863	16.4794	11.3659	16.4978	12.4893
Q96HC4	PDLIM5	S(115.063324)QEPSPQLASSVASTR	N	S	309	324	1.21151	4.38555	14.5032	14.6051	14.445	14.4517	13.0811	13.1273	13.4517	13.4989
Q14847	LASP1	A(UniMod:546)HYPK(UniMod:36)QSFTMVADTPENLR	N	L	55	73	1.2094	1.22905	14.0469	15.2623	14.7417	14.1434	12.9462	12.4572	14.4955	13.4577
P52597	HNRNPF	M(159.0718)LGPEGGEGFVVK(UniMod:36)LR	M	G	2	16	1.20698	4.90791	16.229	16.3519	16.2586	16.0451	14.824	15.0994	15.023	15.1104
P28799	GRN	S(115.063324)C(UniMod:4)EKEVVSAQPATFLAR	R	S	494	510	1.2061	0.475753	14.9494	15.5186	15.2214	12.5523	12.2347	15.9638	13.3636	11.8552
Q8IY67-2	RAVER1	H(UniMod:255)SLLPASNLAGK(UniMod:36)EAR	L	G	513	527	1.20522	1.381	14.7287	14.2227	13.8148	13.3483	13.3643	11.7546	13.0591	13.1156
Q2VPK5	CTU2	V(127.09972)NMKDLPSLDPLPPYILAEAQLR	R	T	468	490	1.20306	1.1267	14.111	14.6926	14.2319	13.8245	14.0765	13.7474	11.9425	12.2813
P49368	CCT3	S(115.063324)KEILSEVER	A	N	380	389	1.2005	0.604862	16.1275	15.8178	15.612	15.5644	15.493	15.4995	11.7888	15.5385
Q13045	FLII	D(UniMod:280)AEK(UniMod:36)K(UniMod:36)DQMKADLTALFLPR	R	Q	866	884	1.19995	0.425639	14.8792	15.1701	12.8603	14.6385	12.4532	14.6873	10.3026	15.3053
Q96Q15	SMG1	E(UniMod:280)LQKSIEVQLLR	R	S	1284	1295	1.19853	1.18803	14.7401	13.4616	14.1198	14.1327	13.1654	11.7387	12.7896	13.9663
P35573	AGL	V(127.09972)TKSDPNQHLTIIQDPEYR	R	R	324	342	1.19713	0.258631	16.7186	16.3903	16.1195	11.3267	11.6424	11.3898	16.1868	16.5476
O43399-3	TPD52L2	D(UniMod:280)SMTDVPVDTGVAAR	S	T	20	34	1.19474	1.41809	15.0278	15.879	14.8827	16.0036	13.368	14.5364	14.1029	15.0069
Q9UQ80	PA2G4	K(UniMod:518)K(UniMod:36)K(UniMod:36)ASKTAENATSGETLEENEAGD	K	-	371	394	1.19274	0.871404	12.0528	14.1827	13.9626	12.4608	11.6457	11.2244	11.7805	13.2373
P62753	RPS6	I(141.11536)SGGNDKQGFPMK(UniMod:36)QGVLTHGR	R	V	52	72	1.192	0.887851	13.5034	14.5341	12.2992	14.2653	11.8565	12.5013	11.7388	13.7375
P32969	RPL9	M(159.0718)K(UniMod:36)TILSNQTVDIPENVDITLK(UniMod:36)GR	-	T	1	23	1.19061	2.15747	20.4601	20.49	20.3723	20.2903	18.4453	19.1781	19.8552	19.3715
Q9NX46	ADPRS	L(141.11536)K(UniMod:36)KIGELLDQASVTR	R	E	246	260	1.19033	0.566681	16.9194	15.8708	16.115	15.6874	16.1422	15.6644	15.8842	12.1405
P18669	PGAM1	N(UniMod:36)LK(UniMod:36)PIKPMQFLGDEETVR	K	K	223	240	1.18797	0.866546	15.7953	15.1997	15.806	15.6327	15.001	15.214	15.0683	12.3987
Q92620	DHX38	A(UniMod:546)QLK(UniMod:36)DIM(UniMod:35)VQQR	R	M	1046	1056	1.18765	0.491153	15.0715	14.9545	12.5829	14.6334	14.7588	11.3862	11.6236	14.7231
Q01844-3	EWSR1	R(UniMod:36)GGPGGPPGPLMEQM(UniMod:35)GGR	R	R	614	631	1.18506	1.31803	13.6081	13.6461	13.5919	13.8103	13.139	13.394	12.013	11.3702
Q9Y490-2	TLN1	V(127.09972)DEKTK(UniMod:36)EVIQEWNLTNIK(UniMod:36)R	R	W	340	358	1.18343	0.347162	12.6769	16.0752	15.9757	15.8767	15.9887	11.4671	12.3274	16.0876
Q9Y6D9	MAD1L1	T(129.07898)KVLHMSLNPTSVAR	R	Q	540	554	1.18172	1.33276	13.9061	13.4281	13.2796	11.9698	12.0652	12.1258	11.3084	12.3574
Q9NUQ3	TXLNG	S(115.063324)AVQKPPSTGSAPAIESVD	R	-	510	528	1.17705	0.849218	14.722	15.7965	15.4094	15.8634	15.7545	14.3373	14.3828	12.6085
Q7L592-2	NDUFAF7	S(115.063324)SGNEPAENPVTPMLR	F	H	30	45	1.17314	2.39185	13.125	14.0926	13.6747	13.8772	12.4106	12.131	12.8352	12.7002
P41091	EIF2S3	A(UniMod:546)GGEAGVTLGQPHLSR	M	Q	2	17	1.17013	2.47147	19.7711	19.8406	19.6872	19.9264	18.3615	18.2059	19.3114	18.666
Q9Y490-2	TLN1	V(127.09972)SEKVSHVLAALQAGNR	R	G	1974	1990	1.16372	0.524037	17.4049	17.5385	17.2578	17.397	13.1697	17.2166	17.3537	17.2033
P18858-3	LIG1	R(UniMod:36)APKTLSSFFTPR	R	K	192	204	1.16279	1.87322	15.7188	14.5604	14.4629	14.3184	13.7932	13.3451	13.5882	13.6831
Q8NC51-3	SERBP1	S(115.063324)AAQAAAQTNSNAAGK(UniMod:36)QLR	K	K	53	71	1.16175	1.18827	16.456	16.454	16.5607	16.8386	14.54	14.5583	16.4793	16.0849
P35790	CHKA	S(115.063324)LGPKLYGIFPQGR	R	L	191	204	1.15863	0.828256	16.0988	15.138	15.5035	15.1733	15.2397	13.9984	12.5816	15.4594
O95873	C6orf47	M(159.0718)DSLKWDQPISSTQESGR	R	L	88	105	1.15684	0.353924	15.6941	12.3322	15.9551	16.2485	12.326	15.813	15.6727	11.7909
Q9H7U1-2	CCSER2	A(UniMod:546)ANKDQELIENESYR	R	T	360	374	1.15445	1.25813	12.0353	13.4035	13.6411	13.3512	11.0885	12.5193	11.8356	12.3699
O00193	SMAP	E(UniMod:280)ELESQYQQSMDSK(UniMod:36)LSGR	N	Y	78	95	1.15185	1.79207	16.3294	17.3705	16.3417	17.1422	15.9466	15.5696	16.0063	15.054
Q12774	ARHGEF5	M(159.0718)TQIPGTQTESR	L	A	429	440	1.1517	1.52827	15.5005	15.4009	15.9489	15.6568	13.9799	13.9631	15.6069	14.3505
P83731	RPL24	S(115.063324)GYKIYPGHGR	F	R	9	19	1.15037	0.29531	11.9446	16.0633	16.0548	16.336	11.9839	11.6259	16.2847	15.9028
Q9H7E9-2	C8orf33	A(UniMod:546)KATLDMPDEEFR	R	F	226	238	1.14946	4.04883	18.778	18.8141	18.6061	18.6097	17.626	17.7857	17.2545	17.5438
Q9BV57	ADI1	V(127.09972)QAWYMDDAPGDPR	M	Q	2	15	1.14811	1.57094	16.4469	16.5633	16.3839	16.3141	14.237	15.1581	16.0241	15.6965
Q9H2M9	RAB3GAP2	V(127.09972)PEKADFSPFGNSQGPSR	R	V	443	460	1.14762	0.504345	16.479	16.585	16.5945	16.7383	16.2537	16.5913	16.6225	12.3388
P17987	TCP1	S(115.063324)LKFATEAAITILR	K	I	513	526	1.1469	0.515476	15.2435	14.7249	15.2249	15.1431	14.7937	14.7338	15.3073	10.9141
Q86V48	LUZP1	L(141.11536)MK(UniMod:36)EKLEEEENLTR	R	E	91	104	1.14527	0.665623	15.1821	15.0871	15.4423	12.8166	13.4878	14.3959	11.9074	14.1557
O43583	DENR	N(UniMod:36)SAKLDADYPLR	R	V	19	30	1.14292	0.47268	16.2188	16.4124	16.0306	16.3118	16.4632	11.8413	15.931	16.1665
Q9HB20	PLEKHA3	L(141.11536)MAK(UniMod:36)KQSESEDTLPSFSS	R	-	283	300	1.13931	1.2837	14.4675	14.8682	14.4167	14.5547	14.4184	13.1049	13.9068	12.3199
Q6IQ49-2	SDE2	G(85.052765)VEMAAK(UniMod:36)FPSGSQR	N	A	243	256	1.13832	1.56745	17.1747	17.4759	17.2993	17.0593	15.2391	15.792	16.9941	16.4307
Q96DF8	ESS2	L(141.11536)GLKMANEAAAK(UniMod:36)NR	R	A	355	368	1.13713	1.68501	14.2153	13.9265	12.9366	14.0128	12.49	12.2801	13.3029	12.4697
Q07666	KHDRBS1	S(115.063324)GSMDPSGAHPSVR	R	Q	18	31	1.13711	1.36304	15.4315	16.0295	15.793	15.6741	13.9594	14.2355	15.8565	14.3284
P10071	GLI3	S(115.063324)K(UniMod:36)IKPDEDLPSPGAR	R	G	435	449	1.13392	0.708699	15.1319	15.1752	14.7709	15.0776	14.6552	14.9287	14.4305	11.6055
Q03001-3	DST	L(141.11536)LK(UniMod:36)DKLDETNNTLR	R	C	1405	1418	1.13286	0.495484	12.2505	15.1644	15.3622	15.0565	12.5887	15.0258	13.9914	11.6963
P08670	VIM	A(UniMod:546)SSPGGVYATR	Y	S	54	64	1.13263	1.72138	17.0076	17.2108	17.2797	17.2409	15.5776	15.5982	17.0698	15.9629
Q9UJU6-2	DBNL	T(129.07898)SISSPQPGK(UniMod:36)LR	T	S	272	283	1.12939	2.12786	15.4873	16.2018	15.6097	16.1645	14.5304	14.2371	14.9789	15.1994
Q01650	SLC7A5	M(159.0718)LAAKSADGSAPAGEGEGVTLQR	K	N	26	48	1.12932	0.591843	15.1628	13.1864	15.5052	15.7233	15.4637	12.483	14.2789	12.8348
Q15042	RAB3GAP1	E(UniMod:280)AEKVLHYLAIQK(UniMod:36)PADLAR	R	H	760	778	1.12924	0.583645	16.9177	16.5885	16.9888	16.7543	12.9765	16.6844	16.3715	16.6999
Q13564-2	NAE1	I(141.11536)IIKEHPVIESHPDNALEDLR	R	L	158	178	1.12766	0.470968	14.7763	14.728	15.1019	15.5928	12.0563	15.637	15.892	12.1031
O60343-2	TBC1D4	S(115.063324)QKPEAGGC(UniMod:4)GAPAAR	R	E	66	80	1.12606	1.36115	12.8017	12.797	12.9252	13.8216	11.6923	12.7172	12.3662	11.0655
A0FGR8-2	ESYT2	S(115.063324)SSSLLASPGHISVKEPTPSIASDISLPIATQELR	R	Q	708	742	1.12561	0.447579	15.7887	13.0507	15.4694	16.1392	15.1052	12.2334	12.7466	15.8605
Q9P1Y5	CAMSAP3	A(UniMod:546)LLALLAR	S	R	103	110	1.12241	0.247473	17.0851	16.5563	11.917	17.0931	16.7812	12.5688	11.8481	16.9637
P13639	EEF2	K(UniMod:518)GLKEGIPALDNFLDK(UniMod:36)L	R	-	842	858	1.12039	0.31088	16.6698	12.5295	16.988	16.9568	13.1041	12.6495	17.0063	15.9027
Q86WR7	PROSER2	E(UniMod:280)ALSPTSPFR	N	E	209	218	1.11885	4.15063	16.4202	16.8061	16.8161	16.7963	15.645	15.5305	15.4479	15.7398
P47897	QARS1	T(129.07898)AKDVVENGETADQTLSLMEQLR	R	G	203	225	1.11764	0.486465	16.3573	16.369	16.1176	16.1735	12.0074	16.0843	16.212	16.2432
P54652	HSPA2	G(85.052765)DAAKNQVAMNPTNTIFDAK(UniMod:36)R	I	L	53	73	1.11486	0.915415	15.18	15.2415	15.1287	15.2186	15.0098	12.263	14.3906	14.6458
Q15691	MAPRE1	T(129.07898)AAAPK(UniMod:36)AGPGVVR	R	K	169	181	1.11344	1.62462	12.9272	12.3405	11.9534	12.2392	11.0015	11.262	12.0961	10.6471
Q9H9A6	LRRC40	D(UniMod:280)NK(UniMod:36)LKSVPDEIILLR	R	S	298	312	1.11068	0.814192	13.6618	13.3109	13.6348	12.5365	13.0867	11.0341	11.1588	13.4216
Q96RP9	GFM1	S(115.063324)SSGVIPNEK(UniMod:36)IR	W	N	36	47	1.11013	2.05414	19.8006	19.8569	19.6921	19.8654	18.0604	18.4331	19.3951	18.8859
P12268	IMPDH2	S(115.063324)K(UniMod:36)K(UniMod:36)GKLPIVNEDDELVAIIAR	R	T	204	224	1.10973	0.365374	16.6782	16.656	16.6438	16.7479	16.8973	11.629	16.9888	16.7719
P61966	AP1S1	L(141.11536)QKWYLATSDK(UniMod:36)ER	R	K	16	28	1.10934	0.530492	17.1655	16.43	16.4744	16.5343	16.2448	16.4075	16.8041	12.7106
Q9Y496	KIF3A	M(159.0718)GKLHLVDLAGSER	R	Q	243	256	1.10698	0.886807	14.9255	13.0101	13.4141	12.6728	12.1145	13.4582	11.6196	12.4022
P48634	PRRC2A	L(141.11536)KATPSTYSGVFR	R	T	2090	2102	1.10637	1.06814	15.8945	15.6253	16.3056	15.4997	14.9617	15.0898	13.2575	15.5907
Q14980-2	NUMA1	D(UniMod:280)LGKFQVATDALK(UniMod:36)SR	R	E	1682	1696	1.10442	0.748323	13.5633	13.5888	13.7113	14.3658	14.0113	11.759	11.2537	13.7875
Q8N8S7	ENAH	L(141.11536)KQDILDEMR	R	K	558	567	1.10387	2.18456	18.3267	17.4225	17.5998	17.6586	16.4997	16.964	16.9343	16.1941
Q4VC05-2	BCL7A	K(UniMod:518)WEK(UniMod:36)KWVTVGDTSLR	R	I	30	44	1.10161	1.59299	14.3917	14.0555	13.9846	14.4505	12.8547	13.6325	13.7496	12.2391
P49327	FASN	A(UniMod:546)AEQYTPKAK(UniMod:36)YHGNVMLLR	R	A	2429	2447	1.10114	0.801321	14.8082	14.3029	14.1193	14.6751	14.0745	11.9839	12.5756	14.867
Q9NP61	ARFGAP3	S(115.063324)VAGKLSVFANGVVTSIQDR	R	Y	494	513	1.09879	0.848968	14.7174	15.7133	15.3185	15.6931	14.8634	14.9224	12.4442	14.8171
P21333-2	FLNA	A(UniMod:546)GQSAAGAAPGGGVDTR	R	D	8	24	1.09399	1.84674	13.0133	12.8593	13.6426	13.8393	11.9407	12.4461	12.7512	11.8407
P11940	PABPC1	E(UniMod:280)AAQKAVNSATGVPTV	K	-	621	636	1.09256	0.899832	14.5854	14.2702	15.0661	14.7802	14.188	14.7819	12.0602	13.3016
P14735	IDE	T(129.07898)KEQLGYIVFSGPR	R	R	825	838	1.09241	3.93178	18.5697	18.0905	18.1786	18.1936	17.0204	17.2197	17.3105	17.1121
P05362	ICAM1	G(85.052765)EK(UniMod:36)ELKREPAVGEPAEVTTTVLVR	R	R	153	176	1.08881	0.319319	14.8967	15.8064	11.5854	15.437	12.1593	12.6516	16.5348	12.0245
P00338-3	LDHA	S(115.063324)KLVIITAGAR	N	Q	118	128	1.08846	1.00799	15.0699	14.3239	14.0566	14.5416	13.3937	11.9667	14.2239	14.0539
P46060	RANGAP1	S(115.063324)KGAVAIADAIR	R	G	278	289	1.08712	0.717239	16.2023	16.1579	16.123	16.1589	15.5754	12.8706	15.9595	15.888
P30050	RPL12	N(UniMod:36)IKHSGNITFDEIVNIAR	K	Q	97	114	1.08698	1.11849	13.9225	14.3571	14.2069	13.5165	12.7773	13.3396	11.6638	13.8743
P40222	TXLNA	L(141.11536)K(UniMod:36)KLIEQYELR	R	E	309	319	1.0866	0.331243	11.7335	16.1537	15.5144	16.01	15.1403	12.2938	15.5729	12.0582
Q8IY67-2	RAVER1	H(UniMod:255)SLLPASNLAGK(UniMod:36)EAR	L	G	513	527	1.0811	3.2261	15.8698	16.2801	16.2057	16.102	14.7111	15.3679	14.9467	15.1075
O60890	OPHN1	A(UniMod:546)ATPQKPEPK(UniMod:36)PDIVAGNAGEITSSVVASR	R	T	751	779	1.07944	0.805846	12.5914	12.88	13.1326	13.1594	13.7154	11.8189	10.8178	11.0936
Q14566	MCM6	S(115.063324)K(UniMod:36)SLKQNINLSAPIMSR	R	F	513	529	1.0767	0.87522	14.2735	14.2447	14.6491	13.909	13.407	11.4838	13.578	14.3006
P02538	KRT6A	N(UniMod:36)TKQEIAEINR	R	M	376	386	1.07547	1.0323	12.7143	13.3676	11.7404	14.0167	12.1948	12.2566	11.8448	11.2409
Q9NXC5-2	MIOS	D(UniMod:280)QKLLLAGMHR	R	N	196	206	1.0726	1.32294	14.6443	13.6114	14.2006	12.9456	12.348	13.3384	12.9374	12.4877
Q96IJ6-2	GMPPA	M(159.0718)LK(UniMod:36)AVILIGGPQK(UniMod:36)GTR	-	F	1	16	1.06975	1.5846	14.5818	13.9202	13.3128	13.8871	13.3847	12.1578	12.9752	12.9052
P34897-3	SHMT2	R(UniMod:36)GWTGQESLSDSDPEMWELLQR	N	E	20	41	1.06845	0.316992	17.078	17.1265	16.6039	16.8451	17.0177	17.1332	11.6014	17.6275
Q9Y5Q8-3	GTF3C5	K(UniMod:518)NPDAKIYQVLDFR	R	I	309	322	1.06809	0.779475	14.2914	13.3439	11.3445	12.223	11.7528	12.1563	11.8739	11.1476
O14908	GIPC1	R(UniMod:36)K(UniMod:36)KAPPLVENEEAEPGR	R	G	8	24	1.06762	0.42351	15.4023	14.9975	15.3811	13.3196	12.2329	15.6538	11.7338	15.2095
P51965	UBE2E1	I(141.11536)QKELADITLDPPPNC(UniMod:4)SAGPK(UniMod:36)GDNIYEWR	R	S	52	80	1.06182	0.431438	16.0027	16.1066	15.7268	15.8578	15.1819	16.3374	16.2499	11.6773
P24928	POLR2A	M(159.0718)HGGGPPSGDSAC(UniMod:4)PLR	-	T	1	16	1.05895	0.939147	12.9542	14.7716	14.7682	13.4952	12.0967	12.7067	13.6912	13.2589
Q8NEM2	SHCBP1	S(115.063324)SGQKITHVVSSTMMAGLLR	R	S	326	345	1.05885	1.42955	13.6586	13.7904	12.7532	13.4223	11.7001	12.5974	13.1348	11.9568
P13647	KRT5	L(141.11536)RAEIDNVK(UniMod:36)KQC(UniMod:4)ANLQNAIADAEQR	R	G	396	420	1.05829	0.871315	12.9406	14.4991	14.3983	14.6189	12.6451	11.9422	13.994	13.6425
Q9NVE7	PANK4	S(115.063324)LDALGWEER	R	Q	544	553	1.05636	3.00496	15.4679	15.2123	15.2528	15.3059	14.2844	14.5227	13.7722	14.4341
Q9BPW8	NIPSNAP1	S(115.063324)K(UniMod:36)DNEGSWFR	Y	S	36	45	1.05617	1.8786	17.3138	16.7003	16.7284	16.5663	16.2697	15.6468	15.1128	16.0548
Q9Y4L1	HYOU1	M(159.0718)AGLKVLQLINDNTATALSYGVFR	R	R	194	217	1.05171	0.331248	12.5636	15.0783	15.7752	15.5768	15.4565	15.83	11.9817	11.5187
P30038	ALDH4A1	K(UniMod:518)HTSSLK(UniMod:36)VANEPVLAFTQGSPER	W	D	25	47	1.0505	2.63868	16.3557	16.4789	15.7928	15.8234	14.7856	15.0066	15.1962	15.2605
Q7L576	CYFIP1	G(85.052765)EKDPK(UniMod:36)SGFDIK(UniMod:36)VPR	R	R	535	549	1.04957	1.6854	17.8882	16.6908	16.5755	16.8361	15.5105	16.1395	16.1408	16.0015
Q03001-3	DST	G(85.052765)EQKVQLQQAQVQELNNR	R	L	1698	1715	1.04887	0.536271	14.9507	13.1796	14.9587	15.1358	12.6044	14.7475	11.7756	14.9018
Q7Z4S6-2	KIF21A	I(141.11536)KAMQETVDALR	R	S	439	450	1.04877	0.968647	13.0784	13.8292	13.4317	11.4437	12.0693	12.2853	11.7936	11.4397
P82650	MRPS22	L(141.11536)KMPPVLEER	R	V	126	135	1.04805	2.28588	15.6202	14.8891	14.8077	15.195	14.4074	14.2384	13.6621	14.0119
Q96CW1-2	AP2M1	T(129.07898)TKDIILPFR	R	V	277	286	1.04502	0.65418	16.5651	15.3516	15.507	15.7615	12.6303	15.7281	15.5104	15.1362
P55884-2	EIF3B	M(159.0718)QDAENVAVPEAAEER	-	A	1	16	1.04411	1.78573	14.5847	15.3097	14.5127	15.6483	14.1744	14.2703	13.6306	13.8037
Q969S3	ZNF622	N(UniMod:36)VVAVGTGGR	R	G	157	166	1.0441	0.531785	14.3983	14.3611	14.6554	14.6281	11.4273	12.496	15.2807	14.6625
Q96C19	EFHD2	R(UniMod:36)ADLNQGIGEPQSPSR	R	R	62	77	1.04155	1.67804	16.518	16.6127	16.8571	17.1369	15.0495	15.4268	16.3883	16.094
P49589-3	CARS1	S(115.063324)VKLNETTDPDK(UniMod:36)K(UniMod:36)QMLER	F	I	220	237	1.04101	0.494014	14.8615	12.5315	15.0778	15.1138	13.8019	11.414	14.9212	13.2834
Q9BRK5-6	SDF4	L(141.11536)GK(UniMod:36)DLGGFDEDAEPR	F	R	83	97	1.03937	0.628547	14.0763	14.3427	14.2436	13.7176	14.6395	14.0857	12.0935	11.4041
Q13136	PPFIA1	K(UniMod:518)DLIKSEEMNTK(UniMod:36)LQR	R	D	292	306	1.03913	0.384482	16.4922	16.4691	16.2097	16.5022	16.4569	11.8468	16.5286	16.6844
Q7Z412-2	PEX26	M(159.0718)K(UniMod:36)SDSSTSAAPLR	-	G	1	13	1.03707	1.08791	14.8453	13.757	15.4033	14.9938	13.4768	13.371	14.7552	13.2481
Q9Y2L1	DIS3	R(UniMod:36)IEKGALTLSSPEVR	R	F	624	638	1.03488	0.435659	14.6887	11.1329	14.1879	12.8839	11.572	11.6606	11.2418	14.2795
P02533	KRT14	T(129.07898)KYETELNLR	R	M	202	211	1.03388	3.79672	21.6704	21.7021	21.6791	21.3734	20.4116	20.5803	20.4573	20.8402
Q9Y2R9	MRPS7	K(UniMod:518)QFEKYHAASAEEQATIER	R	N	121	139	1.03337	1.30757	13.9252	13.7679	13.6336	14.104	12.6104	12.1129	12.5737	14.0002
P28370-2	SMARCA1	I(141.11536)K(UniMod:36)K(UniMod:36)DEKQSLISAGDYR	R	H	130	145	1.03189	1.3234	15.1676	15.2268	14.9381	15.0627	13.1568	13.7528	14.2637	15.0942
Q5TZA2	CROCC	A(UniMod:546)EAALEKQALLQAQLEEQLR	R	D	353	372	1.03059	1.45625	14.094	14.3068	14.5936	14.0529	13.059	13.787	12.2859	13.7932
O75935-2	DCTN3	K(UniMod:518)VADGLVKVQVALGNISSK(UniMod:36)R	R	E	32	51	1.03027	1.36101	15.0623	14.4064	13.8922	14.295	13.9943	13.802	12.5722	13.1663
P41091	EIF2S3	A(UniMod:546)GGEAGVTLGQPHLSR	M	Q	2	17	1.03014	2.51827	14.5425	14.2019	14.0426	14.153	12.7328	13.2229	13.6432	13.2205
Q9H6S3	EPS8L2	K(UniMod:518)K(UniMod:36)GK(UniMod:36)KAPAEGVLTLR	K	A	291	305	1.02857	0.428271	16.367	16.3251	16.7362	15.8155	12.1573	16.0082	16.7125	16.2516
Q8IXQ5-3	KLHL7	E(UniMod:280)EAKLLAGFMGVMNNMR	R	K	22	38	1.02697	0.794918	13.6865	13.675	13.1022	13.4609	12.0199	12.2739	11.2951	14.2277
O94804	STK10	G(85.052765)LAVPVPLR	N	K	403	411	1.02571	2.54892	14.9971	14.3192	14.8508	14.8196	13.359	13.5897	14.008	13.9272
Q9NZN4	EHD2	T(129.07898)KLLPLEEHYR	R	F	31	41	1.02541	0.826394	11.8391	12.524	11.9461	12.2277	10.4585	9.7524	11.9525	12.2718
Q9H0F6	SHARPIN	A(UniMod:546)GGAAAAASDLGSAAVLLAVHAAVRPLGAGPDAEAQLR	P	R	5	42	1.02529	1.04527	13.5343	14.4035	14.2414	13.7402	13.8245	13.4142	11.6813	12.8983
P10109	FDX1	S(115.063324)SSEDK(UniMod:36)ITVHFINR	R	D	61	74	1.025	2.02921	17.6687	17.0441	16.9275	16.8674	15.8228	15.7582	16.628	16.1987
P00883	ALDOA	(UniMod:36)PGKGILAADESTGSIAK(UniMod:36)R	A	L	26	43	1.02484	1.04631	13.5707	13.8981	13.8564	14.1942	12.023	11.9923	13.6013	13.8035
O00151	PDLIM1	G(85.052765)ENTSNMTHLEAQNR	D	I	55	69	1.02086	1.93607	15.7006	15.8615	15.4521	16.1603	14.9264	15.0842	15.0302	14.0501
P55884-2	EIF3B	M(159.0718)QDAENVAVPEAAEER	-	A	1	16	1.01779	1.42922	14.6945	15.5958	14.962	16.1997	14.7606	14.4122	14.3202	13.8878
P00883	ALDOA	S(115.063324)K(UniMod:36)GGVVGIK(UniMod:36)VDKGVVPLAGTNGETTTQGLDGLSER	K	C	100	134	1.01647	0.529841	16.2557	16.0781	15.97	16.2349	15.725	15.9503	16.3068	12.4908
P60709	ACTB	M(159.0718)VGMGQKDSYVGDEAQSK(UniMod:36)R	V	G	44	62	1.01507	0.262356	17.2946	17.9422	17.8542	17.5922	17.7682	18.3429	18.576	11.9359
P11142	HSPA8	D(UniMod:280)AKLDKSQIHDIVLVGGSTR	R	I	323	342	1.01292	0.507207	14.0979	14.0595	14.558	15.8265	14.6951	12.2854	15.3428	12.1668
P52209-2	PGD	A(UniMod:546)KGILFVGSGVSGGEEGAR	K	Y	105	123	1.01277	2.72571	17.1699	16.9044	17.1272	17.6761	16.0174	16.0567	16.4409	16.3115
Q9HB40	SCPEP1	R(UniMod:36)DALSQLMNGPIR	Q	K	306	318	1.00586	3.0758	15.1396	14.8776	14.7042	15.0465	14.232	13.7684	13.6654	14.0786
P08727	KRT19	D(UniMod:280)KILGATIENSR	R	I	139	150	0.999156	4.64945	19.7593	19.5593	19.6292	19.6231	18.4621	18.7452	18.7796	18.5873
P36404	ARL2	G(85.052765)FKLNIWDVGGQK(UniMod:36)SLR	R	S	59	74	0.997811	0.469625	15.384	14.9424	15.2976	14.8889	11.3142	14.61	15.3476	15.2498
Q04446	GBE1	G(85.052765)TALPGK(UniMod:36)FKIVLDSDAAEYGGHQR	V	L	639	662	0.995105	0.494235	14.5121	15.4459	14.7307	11.766	14.2638	12.5005	12.3675	13.3424
Q9UN86-2	G3BP2	V(127.09972)EAK(UniMod:36)PEVQSQPPR	R	V	245	257	0.995055	0.581453	15.4477	15.61	15.4583	16.0752	15.7288	15.2668	12.3017	15.3138
Q9NNW7-2	TXNRD2	S(115.063324)LNLEKAGVDTSPDTQK(UniMod:36)ILVDSR	R	E	298	320	0.992657	0.551141	13.0915	14.1521	13.595	13.7627	14.0414	10.9654	11.582	14.0418
P14735	IDE	L(141.11536)KAFIPQLLSR	R	L	712	722	0.991182	4.99954	17.9203	17.7413	17.9049	17.9151	16.9252	16.709	16.9024	16.9803
Q96KB5-2	PBK	M(159.0718)DEAK(UniMod:36)ILKSLHHPNIVGYR	L	A	83	101	0.991087	0.276377	15.7464	15.9757	11.2562	15.6335	11.6445	15.2652	12.407	15.3309
Q9Y6M1-1	IGF2BP2	M(159.0718)NK(UniMod:36)LYIGNLSPAVTADDLR	M	Q	2	20	0.990308	0.678487	15.1128	14.9684	15.0278	15.0472	14.5115	11.9629	15.0475	14.6731
Q16181	SEPTIN7	V(127.09972)AQQK(UniMod:36)NLEGYVGFANLPNQVYR	M	K	21	42	0.988639	3.04703	15.7858	15.8001	15.3125	15.8089	14.5465	14.808	14.4699	14.9284
P17655	CAPN2	G(85.052765)IEWKRPTEIC(UniMod:4)ADPQFIIGGATR	R	T	72	94	0.988266	0.353402	15.7944	16.0166	16.0263	15.7111	15.2731	16.7528	11.4114	16.1579
Q13480-2	GAB1	K(UniMod:518)VK(UniMod:36)PAPLEIKPLPEWEELQAPVR	R	S	558	580	0.986244	1.50104	14.5454	15.0174	13.8912	14.5012	12.756	13.664	14.0234	13.5668
Q9H4L5-2	OSBPL3	K(UniMod:518)DLGFSKLDHPVLW	R	-	843	856	0.983113	0.185851	16.6302	11.842	17.3134	17.0772	17.8045	11.3175	12.6587	17.1497
P42330	AKR1C3	S(115.063324)KDIVLVAYSALGSQR	K	D	208	223	0.982534	1.65381	15.2603	15.311	14.5132	15.5119	13.9961	14.0337	14.8516	13.785
Q7Z2T5	TRMT1L	I(141.11536)FQKDGNMVEENPYR	R	Q	495	509	0.982115	1.50886	13.6362	13.8617	14.1869	13.8184	12.2147	13.7848	12.9226	12.6526
P46013	MKI67	K(UniMod:518)SGLQTDYATEKESADGLQGETQLLVSR	R	K	263	290	0.972092	0.480067	14.5782	14.5595	14.5655	14.6202	12.6538	11.4879	15.1729	15.1204
Q9P258	RCC2	L(141.11536)VKLFDFPGR	R	G	375	384	0.971995	1.2694	14.7464	14.414	14.1023	13.5312	12.3366	13.3801	13.8086	13.3806
O14939-4	PLD2	H(UniMod:255)KVLMSLLPLAR	R	F	117	128	0.971937	0.942779	13.5096	13.1714	13.573	12.9951	12.5313	12.8387	13.129	10.8623
P52732	KIF11	E(UniMod:280)KNGVYISEENFR	R	V	394	406	0.968258	2.50697	15.2444	15.3077	15.0199	15.7234	14.2436	14.0498	14.4167	14.7123
Q9NPA8	ENY2	A(UniMod:546)AINQKLIETGER	R	E	14	26	0.966969	0.225678	15.932	16.1071	12.4491	15.9872	16.7855	16.4217	12.687	10.7134
Q9NZZ3-2	CHMP5	L(141.11536)FGK(UniMod:36)AK(UniMod:36)PKAPPPSLTDC(UniMod:4)IGTVDSR	R	A	4	27	0.96696	0.325269	15.7535	13.3276	16.2661	15.5234	15.6844	16.4732	12.8714	11.9737
P62081	RPS7	E(UniMod:280)LEKK(UniMod:36)FSGK(UniMod:36)HVVFIAQR	R	R	82	98	0.965915	0.988513	12.7972	14.0109	13.8258	13.3525	11.5737	12.1843	12.8245	13.5402
P17987	TCP1	T(129.07898)SASIILR	R	G	371	378	0.963912	0.615021	15.8909	15.053	15.6764	15.6189	15.3778	15.3635	12.4327	15.2095
Q9H1A4	ANAPC1	S(115.063324)LSKGDSPVTSPFQNYSSIHSQSR	R	S	307	330	0.958671	0.979565	14.4662	12.7658	12.7807	13.9571	12.6663	11.8745	12.4538	13.1406
P30085-2	CMPK1	N(UniMod:36)KFLIDGFPR	K	N	38	47	0.958625	0.516115	14.0287	12.6842	12.8313	12.6751	12.8299	12.4508	13.3158	9.78819
Q14008-2	CKAP5	S(115.063324)MSGHPEAAQMVR	R	R	1469	1481	0.95688	1.34618	11.9582	12.415	12.1205	13.5303	11.9176	11.4529	11.5488	11.2772
P34932	HSPA4	I(141.11536)SK(UniMod:36)FFGKELSTTLNADEAVTR	K	G	354	374	0.956864	0.479003	15.1027	14.8653	15.0766	15.5894	14.7162	15.0573	15.472	11.5611
O75150	RNF40	D(UniMod:280)KVQLMAAER	R	K	685	694	0.955839	1.23882	14.2119	14.0456	14.3802	12.8425	12.4008	12.7358	13.2406	13.2796
P51003	PAPOLA	A(UniMod:546)ATK(UniMod:36)IPTPIVGVK(UniMod:36)R	N	T	638	651	0.954396	1.53995	17.6522	17.3928	17.1094	16.9402	16.6319	15.5933	16.9331	16.1188
Q6XZF7	DNMBP	A(UniMod:546)KVIEELLQTER	R	D	786	797	0.953859	1.19777	15.02	14.2349	13.7912	13.4698	13.5318	13.289	13.4443	12.4354
Q8IYI6	EXOC8	L(141.11536)YVKQLSQQSDGDR	R	D	26	39	0.952766	0.825658	12.4132	13.3637	12.3224	13.057	10.3572	11.9475	12.3089	12.7317
P62263	RPS14	T(129.07898)KTPGPGAQSALRALAR	R	S	105	121	0.952262	1.86057	15.635	15.164	14.7193	14.4792	14.1758	13.9785	13.7765	14.2577
P28074	PSMB5	T(129.07898)TTLAFK(UniMod:36)FR	G	H	60	68	0.949915	1.67999	20.4353	19.2043	19.3212	19.1973	18.4612	18.7358	18.6203	18.5411
Q12906-7	ILF3	H(UniMod:255)VMAKHSSVYPTQEELEAVQNMVSHTER	R	A	13	40	0.947619	0.709844	13.8135	14.4194	12.7917	13.6905	12.4522	12.4243	14.3222	11.7259
Q5ST30-4	VARS2	H(UniMod:255)SVSTQSEPHGSPISR	F	R	56	71	0.943688	1.27184	15.2007	15.6147	15.5842	15.1769	13.3989	14.5767	14.6483	15.1778
P46937-3	YAP1	I(141.11536)SQSAPVKQPPPLAPQSPQGGVMGGSNSNQQQQMR	R	L	235	269	0.9427	0.532056	15.5676	15.9962	15.7908	15.5007	15.5385	15.484	12.341	15.7209
O15234	CASC3	S(115.063324)GETVK(UniMod:36)HEISYR	R	S	339	350	0.942132	0.59954	12.8932	13.8821	13.7658	12.4249	12.2685	14.0631	10.919	11.9469
Q13263	TRIM28	K(UniMod:518)LTEDKADVQSIIGLQR	N	F	774	790	0.941703	0.34643	15.9174	12.2115	15.1285	15.657	14.1147	14.8125	11.4538	14.7666
Q14204	DYNC1H1	W(214.11061)VK(UniMod:36)QTNTEK(UniMod:36)KASVVTLPVYLNFTR	R	A	4592	4615	0.941061	0.667056	15.4028	15.2935	14.4291	15.053	13.4981	14.856	12.6115	15.4486
Q15637-4	SF1	V(127.09972)SDKVMIPQDEYPEINFVGLLIGPR	R	G	136	160	0.93951	0.271755	12.0359	15.9782	15.3235	15.6074	15.8372	11.7413	15.5546	12.054
Q16513-2	PKN2	N(UniMod:36)SILPKSQSEYK(UniMod:36)PDTPQSGLEYSGIQELEDR	R	R	598	628	0.939374	0.658771	14.2101	13.9466	13.843	13.4602	13.9612	11.1094	12.7387	13.8931
P07237	P4HB	L(141.11536)AKVDATEESDLAQQYGVR	R	G	79	97	0.938751	0.500641	14.9335	14.5058	14.4854	15.1141	14.5013	11.3447	14.315	15.1229
P13929-2	ENO3	A(UniMod:546)AEK(UniMod:36)GVPLYR	G	H	123	132	0.938614	0.380274	14.8713	13.9113	14.8422	11.9021	13.1003	10.7095	14.6537	13.3089
Q9H410-2	DSN1	D(UniMod:280)TKGFSLESFR	R	A	88	98	0.936984	0.946654	13.6913	13.078	12.9383	12.9024	12.452	11.9014	11.136	13.3726
Q7KZI7-8	MARK2	S(115.063324)ATSADEQPHIGNYR	N	L	40	54	0.936622	1.21336	14.4909	14.7576	14.4627	14.8225	12.9894	13.0869	14.6303	14.0807
P35580	MYH10	N(UniMod:36)KQEVMISDLEER	R	L	1030	1042	0.936335	0.596352	13.0957	13.9441	13.9401	14.4895	14.0682	12.0854	11.4536	14.1168
Q9P2K8-2	EIF2AK4	I(141.11536)KGEVTLLSR	R	L	633	642	0.935278	1.2736	15.5436	15.0007	14.825	14.5814	14.1056	14.0896	14.8172	13.197
P67870	CSNK2B	(UniMod:36)PKRPANQFVPR	R	L	176	186	0.934334	0.843406	13.6249	11.3922	12.1702	11.9849	11.5266	11.5331	11.8535	10.5216
B5ME19	EIF3CL	R(UniMod:36)MISKQFHHQLR	R	V	709	720	0.933966	0.184033	11.5482	16.9852	17.4096	16.6197	16.8684	12.3217	12.1494	17.4873
Q9UPQ9-1	TNRC6B	E(UniMod:280)QQSKMENAGVNFVVSGR	R	E	345	362	0.933764	0.919789	14.5328	14.7515	14.0194	14.502	13.9409	14.0297	14.0574	12.0427
Q01970	PLCB3	V(127.09972)KVISGQFLSDR	R	K	730	741	0.933197	1.12181	12.5266	12.4294	12.8517	13.1073	12.9834	11.6149	11.4144	11.1696
O60870-2	KIN	G(85.052765)K(UniMod:36)SDFLTPK(UniMod:36)AIANR	M	I	2	15	0.932104	0.979571	14.999	13.3945	13.5236	13.3556	12.4542	12.5534	13.7134	12.8233
Q9UJC3-2	HOOK1	N(UniMod:36)VIKTLDPK(UniMod:36)LNPASAEIMLLR	R	K	573	593	0.930192	0.275493	17.5219	17.4398	17.7447	17.3817	17.9787	12.4082	18.0585	17.9219
O95801	TTC4	V(127.09972)PAKSTLLQVLQHQR	R	Y	340	354	0.929074	0.401511	15.2933	10.4988	13.3661	13.3204	12.0188	12.688	11.571	12.4844
Q53H96-2	PYCR3	A(UniMod:546)GKVEAQHILASAPTDR	R	N	30	46	0.926366	3.78972	16.496	16.5043	16.3825	16.5256	15.2899	15.4755	15.7724	15.6653
P52655	GTF2A1	S(115.063324)ANTNTVPK(UniMod:36)LYR	N	S	4	15	0.924493	2.0102	13.6104	14.0481	13.8253	14.1605	12.349	13.0914	13.2471	13.2588
Q13405	MRPL49	L(141.11536)SQTQGPPDYPR	L	F	26	37	0.921814	2.03778	16.3575	16.4941	16.2625	16.3619	15.7749	14.8795	15.2299	15.9045
P60709	ACTB	A(UniMod:546)SSSSLEKSYELPDGQVITIGNER	A	F	231	254	0.92134	0.429999	15.4213	15.1687	14.7866	15.0498	14.5723	15.5521	11.4162	15.2005
Q86U38	NOP9	A(UniMod:546)LSALKEAPETGEER	R	D	68	82	0.91843	0.720666	13.6555	14.0264	13.2948	14.1922	13.9605	12.5819	13.612	11.3406
P40939	HADHA	K(UniMod:518)SGKGFYIYQEGVK(UniMod:36)R	R	K	631	645	0.917527	0.124948	19.6632	19.5942	19.6092	12.05	18.8263	18.8159	10.8284	18.7758
Q8TC12-2	RDH11	L(141.11536)KGSGVTTYSVHPGTVQSELVR	R	H	207	228	0.917247	2.47862	15.9028	16.0976	16.0452	15.7965	15.34	15.0174	15.2788	14.5369
P35579	MYH9	A(UniMod:546)AQKNMALK(UniMod:36)K(UniMod:36)IR	E	E	1096	1107	0.915263	0.172617	17.4605	11.6196	17.632	17.5747	17.4694	13.358	12.1031	17.6953
P50395	GDI2	D(UniMod:280)VYK(UniMod:36)KFDLGQDVIDFTGHALALYR	R	T	170	193	0.914953	0.255928	15.9486	11.6895	15.9619	16.2178	15.0164	12.1217	12.7284	16.2915
P00387-2	CYB5R3	T(129.07898)VKSVGMIAGGTGITPMLQVIR	R	A	148	169	0.914456	0.459946	15.5785	15.7335	15.4402	15.7818	15.4129	12.0552	15.8483	15.5597
P28070	PSMB4	T(129.07898)QNPMVTGTSVLGVK(UniMod:36)FEGGVVIAADMLGSYGSLAR	R	F	46	80	0.914227	1.44643	14.9829	14.8768	14.86	14.5638	13.0712	13.7183	14.3056	14.5316
Q13616	CUL1	K(UniMod:518)VLKHQQLLGEVLTQLSSR	R	F	723	741	0.913015	0.88593	15.2859	15.4846	15.7687	15.0719	14.8486	14.5521	13.1028	15.4556
O95347-2	SMC2	M(159.0718)LKDYDWINAER	K	H	934	945	0.912443	0.830799	15.2604	14.7468	15.2821	15.2324	14.904	12.6248	14.6801	14.6631
P01111	NRAS	T(129.07898)VDTKQAHELAK(UniMod:36)SYGIPFIETSAK(UniMod:36)TR	R	Q	124	149	0.911255	0.498241	14.5817	11.7757	14.4617	14.8183	12.0964	13.6407	13.8315	12.4239
Q9BXB4	OSBPL11	R(UniMod:36)LWKNVTDSLR	R	E	676	686	0.910142	0.342178	13.1404	14.9996	15.7668	15.0597	11.8264	15.4414	15.6263	12.432
P21912	SDHB	L(141.11536)AKLQDPFSLYR	R	C	231	242	0.909985	2.81167	15.2142	14.9027	14.9217	14.9034	14.471	13.9912	13.7635	14.0764
Q9NZN5-2	ARHGEF12	R(UniMod:36)LDTSSLKLSEYPNVEELR	R	N	974	992	0.907733	0.490149	15.538	14.9357	15.3254	14.574	15.7377	13.1448	15.4095	12.4501
P62244	RPS15A	A(UniMod:546)GKIVVNLTGR	R	L	58	68	0.906426	1.68444	20.4818	19.3772	19.3918	19.4924	18.4526	18.8648	18.9982	18.8019
Q9NZL9	MAT2B	E(UniMod:280)KELSIHFVPGSC(UniMod:4)R	R	L	5	18	0.904808	2.31283	15.0392	15.0126	14.6247	14.2572	13.5482	13.8674	13.9784	13.9204
Q9NR45	NANS	H(UniMod:255)ITLDK(UniMod:36)TWKGSDHSASLEPGELAELVR	R	S	238	264	0.904589	0.274688	16.4975	16.4572	16.6424	16.1651	16.7634	11.4642	16.8879	17.0283
P23786	CPT2	S(115.063324)AGSGPGQYLQR	L	S	26	37	0.901226	2.11123	15.6543	16.0558	15.9279	16.007	14.9543	14.4785	15.5007	15.1066
O95817	BAG3	S(115.063324)STPLHSPSPIR	R	V	283	294	0.900313	0.63678	14.8912	14.7517	15.2256	14.7849	14.4762	12.0328	14.9198	14.6233
Q9Y4B5	MTCL1	W(214.11061)KELEMHSLALQNTLHER	R	T	1000	1017	0.899587	0.500116	13.3545	11.3816	13.196	14.4744	12.12	12.8711	13.0443	10.7729
P62847-2	RPS24	M(159.0718)YKTTPDVIFVFGFR	K	T	47	61	0.897895	1.90049	15.9294	15.2545	15.7924	16.1615	15.1829	15.0328	14.4092	14.9213
P07900-2	HSP90AA1	G(85.052765)TKVILHLKEDQTEYLEER	R	R	305	323	0.895051	0.305658	15.531	12.7782	16.2235	16.6919	12.8268	15.7827	13.004	16.0308
Q92538-1	GBF1	S(115.063324)DGKAVGMASDIPGLHLPGGGR	A	L	630	651	0.894164	0.473504	16.0845	16.4225	16.1591	15.9388	15.7535	12.737	16.1943	16.3436
P52948-5	NUP98	L(141.11536)PSKADTSQEIC(UniMod:4)SPR	R	L	999	1013	0.890883	0.325888	15.6269	16.0172	15.8112	15.7861	15.9011	16.2053	16.123	11.4485
P05023-4	ATP1A1	A(UniMod:546)IAKGVGIISEGNETVEDIAAR	K	L	626	647	0.89024	0.233694	15.8293	15.98	16.0503	12.0984	16.0245	12.2026	11.8573	16.3127
Q14247	CTTN	A(UniMod:546)SAGHAVSIAQDDAGADDWETDPDFVNDVSEK(UniMod:36)EQR	K	W	4	38	0.890125	1.3846	13.1355	13.8784	13.6804	13.5716	13.0006	11.907	13.3026	12.4953
Q9BQ39	DDX50	S(115.063324)PKVLVLAPTR	R	E	211	221	0.886181	1.76095	15.0007	14.0014	14.232	14.2451	13.8216	13.2211	13.1862	13.7054
P31689	DNAJA1	E(UniMod:280)LYDK(UniMod:36)GGEQAIKEGGAGGGFGSPMDIFDMFFGGGGR	R	M	62	97	0.88502	0.467558	14.8638	15.9051	15.6704	15.6361	15.4961	15.0414	12.203	15.7949
P51610-2	HCFC1	V(127.09972)VGWSGPVPRPR	R	H	22	33	0.88471	0.656162	14.2183	14.3182	14.9884	13.1152	11.8077	13.2815	14.0213	13.9908
P27816-2	MAP4	A(UniMod:546)K(UniMod:36)VEK(UniMod:36)KTEAAATTR	R	K	781	794	0.882706	1.12287	12.9926	12.4828	13.6858	12.6053	11.9526	12.8613	11.3574	12.0645
Q9Y295	DRG1	I(141.11536)YTK(UniMod:36)PKGQLPDYTSPVVLPYSR	R	T	294	315	0.881712	2.62384	13.7843	14.0128	13.2026	13.8213	12.8015	12.8109	12.8273	12.8545
P80303-2	NUCB2	E(UniMod:280)YLKTLNEEK(UniMod:36)R	R	K	190	200	0.881707	0.688464	13.7866	13.1947	13.9239	14.3142	13.3634	11.2629	13.1632	13.9031
P30101	PDIA3	T(129.07898)AKGEKFVMQEEFSR	R	D	330	344	0.874233	0.759849	15.1596	15.0178	14.914	15.2108	14.7264	14.4934	15.0386	12.547
O60333-3	KIF1B	E(UniMod:280)PIKMYQIPQR	R	R	710	720	0.873726	2.90784	16.0922	15.9698	16.1121	15.9395	15.4734	14.9077	15.3336	14.904
Q9ULT8	HECTD1	G(85.052765)TKHSFTAETSLGSEFVTGWTGK(UniMod:36)R	R	G	795	818	0.872874	0.308542	11.0498	15.1705	14.7242	14.1088	13.1084	11.7871	11.753	14.9131
P0C7P0	CISD3	V(127.09972)QKAEVGSPL	R	-	118	127	0.868464	0.359815	15.6527	16.0383	15.9341	15.8106	11.8799	16.2084	15.8693	16.0041
P0DMV8	HSPA1A	A(UniMod:546)GVIAGLNVLR	D	I	161	171	0.868052	3.33478	15.1264	15.36	15.3777	15.1081	14.6663	14.3652	14.1993	14.2691
Q9NUQ9	CYRIB	N(UniMod:36)VPAEGENEVNNELANR	N	M	170	186	0.866736	2.82553	13.3883	13.3495	12.8488	13.4538	12.2028	12.5223	12.4965	12.3518
Q86V48	LUZP1	D(UniMod:280)LKSLEDPPTR	R	I	929	939	0.86641	1.97763	15.9725	16.2618	15.7616	16.4318	15.7473	15.2546	14.9041	15.0562
Q9Y2X8	UBE2D4	V(127.09972)AFTTK(UniMod:36)IYHPNINSNGSIC(UniMod:4)LDILR	K	S	67	90	0.863791	0.169421	16.7809	17.1214	12.0794	16.7382	12.1905	17.6574	12.0258	17.3909
Q8IZ83	ALDH16A1	T(129.07898)AKEALLVANGTPR	R	G	411	424	0.862313	1.53472	12.3378	11.9433	12.9257	12.6175	11.669	11.1271	11.4185	12.1604
P49753	ACOT2	A(UniMod:546)ATLILEPAGR	M	C	64	74	0.860712	2.12803	18.5779	18.9524	18.9969	18.9851	17.4597	18.0765	18.325	18.2082
Q96S19-3	METTL26	N(UniMod:36)KDPILHVLR	R	Q	10	19	0.856672	2.32768	16.4876	16.1842	15.9487	15.9921	15.7264	15.0185	15.1644	15.2767
P35573	AGL	V(127.09972)TKSDPNQHLTIIQDPEYR	R	R	324	342	0.85666	0.383401	13.9057	13.8863	14.1842	14.9895	13.7556	10.7179	15.1374	13.9282
Q92616	GCN1	S(115.063324)VAVNVAPGR	L	L	2490	2499	0.855873	3.04655	16.7415	16.8217	17.0494	16.6192	15.7173	15.8342	16.1917	16.0649
Q9HAU5	UPF2	S(115.063324)KNQNAPDSRPEENFFSR	R	L	146	163	0.855384	2.46507	16.8105	16.4393	16.5938	16.4413	15.3323	16.0991	15.8064	15.6256
P07900-2	HSP90AA1	S(115.063324)TMGYMAAK(UniMod:36)K(UniMod:36)HLEINPDHSIIETLR	N	Q	745	769	0.854966	0.671892	13.3658	14.6459	13.8849	14.9257	12.8279	12.6609	13.0874	14.8263
P27635	RPL10	W(214.11061)GFTKFNADEFEDMVAEK(UniMod:36)R	K	L	171	189	0.854238	0.457476	14.4873	13.6908	12.613	14.3599	13.5699	10.7663	13.7174	13.6804
Q9Y597-2	KCTD3	H(UniMod:255)K(UniMod:36)KSDSSGQEYSL	R	-	801	813	0.849387	0.892543	14.9584	16.0063	15.1361	15.1845	15.0614	14.1481	15.2442	13.4339
O14841	OPLAH	V(127.09972)LKLLSEDPANYADAPTEGIR	R	R	32	52	0.847109	2.11206	15.0605	15.2767	14.9444	14.5869	13.979	14.4366	13.7383	14.3261
Q13303-2	KCNAB2	M(159.0718)YPESTTGSPAR	-	L	1	12	0.844916	4.51546	18.0479	18.2831	18.2327	18.2659	17.4546	17.4332	17.224	17.338
P13051-2	UNG	N(UniMod:36)KAAALLR	R	L	68	75	0.844876	0.202755	16.4375	16.0103	12.0938	16.1721	16.4579	13.2047	11.2264	16.4452
P10606	COX5B	A(UniMod:546)SGGGVPTDEEQATGLER	M	E	32	49	0.84416	2.02431	15.8179	16.0822	15.4974	16.2828	14.8624	15.223	15.4175	14.8008
P62857	RPS28	N(UniMod:36)VKGPVREGDVLTLLESER	R	E	45	63	0.843971	0.437094	11.8351	14.8354	14.0756	13.422	11.8802	11.6689	13.0721	14.171
Q9BVT8	TMUB1	L(141.11536)KFLNDSEQVAR	R	A	107	118	0.843444	2.42553	15.3652	15.4058	14.6425	14.9613	14.3406	14.235	14.2499	14.1755
Q7Z6Z7-2	HUWE1	L(141.11536)FKVLLSPDYLPAMR	R	R	630	644	0.842827	0.261608	17.0748	16.8725	17.1996	17.0517	17.7721	12.2539	17.4794	17.3219
Q16653-13	MOG	G(85.052765)K(UniMod:36)EELESLGGGKTPPGR	R	-	279	295	0.842793	0.329074	16.4743	16.4252	16.0553	15.7833	16.5562	16.5203	12.1193	16.1712
Q5QJE6	DNTTIP2	G(85.052765)IQAHPESSTGSDAR	N	T	30	44	0.84149	1.32801	11.7554	12.7442	12.5253	13.0824	11.7272	12.1776	11.5404	11.2961
P14314-2	PRKCSH	T(129.07898)GYKPLYIPSNR	N	V	80	91	0.840573	0.396895	16.5758	16.1197	15.9412	15.7375	16.1726	12.5149	16.1308	16.1937
P12081	HARS1	E(UniMod:280)KVFDVIIR	R	C	74	82	0.839982	0.79521	17.9143	15.9606	15.6811	15.9713	15.4919	15.2939	15.7396	15.642
P42704	LRPPRC	A(UniMod:546)IAAK(UniMod:36)EK(UniMod:36)DIQEESTFSSR	Y	K	60	77	0.839222	1.42189	14.6265	13.7427	14.2649	14.3026	13.0145	13.5154	12.9744	14.0755
Q86V48	LUZP1	W(214.11061)KSHSAPSEVGFSDAR	R	H	901	916	0.838292	2.51038	16.2039	16.1419	16.0908	16.0402	15.2743	15.2203	14.8964	15.7326
O95359-3	TACC2	R(UniMod:36)YEK(UniMod:36)MKEVLEGFR	R	K	2761	2773	0.837477	0.481976	14.9361	14.4703	14.7304	13.7665	11.6166	13.8722	15.2251	13.8394
Q14160-1	SCRIB	M(159.0718)KSLEQDALR	R	A	1506	1515	0.835937	0.486942	16.3998	16.1576	16.3162	16.6368	16.3716	16.257	13.2176	16.3205
P13797-2	PLS3	V(127.09972)VNIGAEDLR	H	A	189	198	0.834908	0.397454	15.7016	17.3895	16.9621	17.4324	17.4711	15.2732	17.3427	14.0588
Q9BRT9	GINS4	E(UniMod:280)DLKVSIHQMEMER	R	I	71	84	0.834423	0.616761	14.367	14.0017	14.1134	14.1659	12.0001	14.3758	12.4715	14.4629
Q9BQE3	TUBA1C	R(UniMod:36)QLFHPEQLITGK(UniMod:36)EDAANNYAR	Y	G	84	105	0.833641	1.35084	14.0515	14.3215	14.2102	15.3162	14.0083	13.3158	13.8192	13.4215
Q6P3X3	TTC27	G(85.052765)LLSK(UniMod:36)AKQLFTDVATGEMSR	R	E	797	816	0.833228	0.430559	15.67	15.3939	14.9941	15.1992	15.2613	15.2671	11.9352	15.4607
Q13637	RAB32	A(UniMod:546)GGGAGDPGLGAAAAPAPETR	M	E	2	22	0.833219	0.874035	13.2249	13.1852	13.6381	13.392	11.41	13.3615	13.2426	12.0932
Q96PY5-3	FMNL2	A(UniMod:546)HNVPLKLPMPEPGELEER	R	F	16	34	0.833044	0.295205	15.2066	14.5646	10.93	15.087	12.4983	12.6468	12.3982	14.9126
P43250-2	GRK6	L(141.11536)VKEVPEEYSER	R	F	400	411	0.832165	1.08142	15.1588	15.5348	15.027	15.1497	14.6632	13.2674	14.5839	15.0272
Q99766	DMAC2L	N(UniMod:36)LKYLLLSDLPGVR	R	E	164	177	0.831642	0.562487	13.4599	12.3944	13.9978	12.2048	12.9209	11.0624	13.2805	11.4667
O15031	PLXNB2	G(85.052765)TNLNKAMTLQEAEAFVGAER	R	C	1116	1136	0.830771	0.478362	15.1919	16.0898	15.2624	15.783	15.6752	15.0806	12.5192	15.7289
Q9BV57	ADI1	V(127.09972)QAWYMDDAPGDPR	M	Q	2	15	0.829916	1.13853	18.397	18.7731	18.7999	18.6258	16.9282	17.5537	18.6367	18.1574
O14641	DVL2	G(85.052765)DGGIYIGSIMKGGAVAADGR	R	I	290	310	0.829689	0.557963	13.3738	12.7552	14.5535	11.6901	11.3684	12.6479	12.0722	12.9656
P78527	PRKDC	K(UniMod:518)QDAQVVLYR	M	S	2764	2773	0.829462	2.83382	18.0152	17.9986	18.4832	18.19	17.4314	17.1196	17.5691	17.2491
P05556	ITGB1	L(141.11536)K(UniMod:36)PEDITQIQPQQLVLR	K	L	106	122	0.828095	2.84862	14.4262	14.2542	13.895	14.4128	13.6509	13.3775	13.2613	13.3861
Q99798	ACO2	K(UniMod:518)DIKK(UniMod:36)GEK(UniMod:36)NTIVTSYNR	R	N	458	474	0.825055	0.311994	16.6748	16.5704	16.3756	16.3131	16.3625	16.8948	12.3487	17.0278
P61978	HNRNPK	G(85.052765)GDLMAYDR	R	R	317	325	0.824757	0.677695	13.8788	13.2986	13.9901	14.4439	13.5093	12.0274	14.3868	12.3887
Q96BJ8-2	ELMO3	T(129.07898)KVNALTYGEVLR	R	L	378	390	0.824406	1.17247	14.5289	14.136	13.8065	13.2036	12.4034	13.3504	13.4825	13.141
Q96SN8-2	CDK5RAP2	S(115.063324)IK(UniMod:36)KITQELSDLQQER	R	E	400	415	0.824255	0.449506	14.2202	14.4775	14.0367	13.2999	14.1863	11.1053	14.5753	12.8704
Q9ULX3	NOB1	A(UniMod:546)PVEHVVADAGAFLR	M	H	2	16	0.823402	0.441158	14.7387	15.6485	15.5574	15.5041	12.1327	15.4279	15.5273	15.0672
P49643	PRIM2	A(UniMod:546)K(UniMod:36)LSKALALTAR	R	S	224	235	0.82286	1.04645	14.2945	12.7619	13.223	12.7988	12.6557	12.265	12.8698	11.9962
P35268	RPL22	I(141.11536)K(UniMod:36)VNGKAGNLGGGVVTIER	R	S	47	65	0.821929	3.63008	19.6373	19.4454	19.2599	19.3334	18.4388	18.5553	18.6447	18.7495
O15085-2	ARHGEF11	E(UniMod:280)LLKSLGGESSGGTTPVGSFHTEAAR	R	W	1488	1513	0.820866	0.553167	14.189	12.3295	13.9999	14.2362	13.552	13.8064	12.5904	11.5223
O43681	GET3	L(141.11536)VKGMNFSVVVFDTAPTGHTLR	R	L	154	175	0.820489	0.372633	15.0028	14.4947	14.8891	15.1156	14.7104	14.7761	11.2614	15.4725
Q92614-3	MYO18A	E(UniMod:280)LEGKLATLSDQVNR	R	R	1594	1608	0.820261	0.505618	11.0975	11.029	12.0146	12.2739	10.7855	10.6768	9.19097	12.4807
Q9ULR0-1	ISY1	G(85.052765)YK(UniMod:36)YFGAAKDLPGVR	R	E	119	133	0.820208	1.27461	16.8	15.6407	15.8446	15.7013	15.2053	15.5683	14.5962	15.3361
Q16787	LAMA3	R(UniMod:36)K(UniMod:36)EESDKNYFEGTGYAR	R	V	2594	2610	0.817986	0.661424	15.269	15.4533	15.7861	15.1811	15.0416	15.1096	12.8808	15.3857
Q05397-5	PTK2	E(UniMod:280)KFLQEALTMR	R	Q	466	476	0.817356	3.10378	14.9938	14.6272	14.603	14.8725	13.9267	13.9888	14.1742	13.7373
P09211	GSTP1	G(85.052765)DLTLYQSNTILR	D	H	59	71	0.816736	1.53915	15.0336	15.0721	14.919	15.0336	14.4899	14.5839	14.3601	13.3574
P62273	RPS29	M(159.0718)GHQQLYWSHPR	-	K	1	12	0.816089	2.05333	15.0457	14.9002	15.2472	14.9901	14.0488	14.7681	14.273	13.8289
P68400	CSNK2A1	D(UniMod:280)VKPHNVMIDHEHR	R	K	156	169	0.816005	0.265944	16.5508	14.8418	15.4866	12.5759	15.2331	13.3992	11.694	15.8648
Q96PD2	DCBLD2	L(141.11536)VGGIVGTLHQR	P	S	625	636	0.815515	1.96376	15.9615	16.0874	15.6748	15.6712	15.4054	15.3414	14.6346	14.7514
Q7Z5L2-2	R3HCC1L	S(115.063324)FSKFVGMSADATPLHVAR	R	S	411	429	0.815416	1.11441	13.6717	13.407	12.47	13.1927	13.007	11.9685	11.8274	12.6768
P07954-2	FH	I(141.11536)KAAMPR	R	I	219	225	0.814727	0.229914	16.3515	15.3983	16.2	11.4211	12.6662	12.5116	15.3434	15.5908
P17987	TCP1	V(127.09972)LESKSVVPGGGAVEAALSIYLENYATSMGSR	R	E	402	433	0.814452	0.70368	14.7545	15.2436	14.7318	15.0844	14.7058	14.3707	14.9472	12.5329
Q9BZH6	WDR11	D(UniMod:280)KPLELWDVR	R	T	589	598	0.813727	1.88929	14.4164	13.4617	14.0201	13.832	13.4199	12.9461	12.8994	13.2099
P22392-2	NME2	T(129.07898)FIAIKPDGVQR	R	G	7	18	0.813637	0.314613	13.4159	12.7119	11.605	15.168	11.3566	13.4814	10.7657	14.0425
P27708	CAD	S(115.063324)SALASKATGYPLAYVAAK(UniMod:36)LALGIPLPELR	R	N	690	719	0.81339	1.00113	13.7086	14.7125	13.394	13.836	13.7155	12.3946	12.7818	13.5056
Q8N1B4	VPS52	A(UniMod:546)ADDSKEVESFQQLLNAR	R	T	579	596	0.812558	1.98451	13.0213	13.3376	13.115	13.0312	12.4539	11.9678	12.8412	11.992
P39019	RPS19	H(UniMod:255)KELAPYDENWFYTR	K	A	42	56	0.811339	1.81521	16.7491	16.0317	16.2673	16.3489	14.9787	15.6223	15.7495	15.8012
Q9Y3T9	NOC2L	G(85.052765)LK(UniMod:36)GK(UniMod:36)KNSVPVTVAMVER	R	W	139	156	0.810787	1.56862	14.8096	15.1446	14.1201	14.9462	13.463	13.9689	14.1944	14.1509
O00754-2	MAN2B1	M(159.0718)QKLEMEQVWR	R	A	230	240	0.810577	0.305639	16.2412	15.9949	16.5876	15.7699	16.5748	12.0628	16.6923	16.0214
P62891	RPL39	K(UniMod:518)QKQNRPIPQWIR	K	M	16	28	0.810476	1.47444	16.2265	15.6418	15.5457	15.5977	14.4942	14.5451	15.4806	15.2499
Q9Y5S2	CDC42BPB	G(85.052765)SLKSIMQSNTLTK(UniMod:36)DEDVQR	R	D	413	432	0.810304	0.436517	11.97	14.5077	14.0665	14.1564	13.465	13.9707	12.7926	11.231
P07237	P4HB	A(UniMod:546)TEESDLAQQYGVR	D	G	84	97	0.808548	1.05163	13.1142	13.833	13.1304	13.425	11.8726	13.3392	12.0363	13.0202
Q9BZZ5-2	API5	R(UniMod:36)QAIKELPQFATGENLPR	R	V	80	97	0.808545	1.54818	14.8248	14.5599	13.7427	14.3028	13.7667	13.0731	13.642	13.7143
Q9Y2X9-2	ZNF281	V(127.09972)KTPTSQSYR	R	-	850	859	0.806965	1.27819	13.2059	12.1931	12.9084	12.1449	11.587	11.7243	11.5021	12.4111
Q9ULM6	CNOT6	(UniMod:36)PK(UniMod:36)EKYEPPDPR	M	R	2	12	0.805269	0.890343	15.5422	15.5466	15.23	15.1069	14.3807	13.3845	15.4151	15.0243
Q9H7D0	DOCK5	E(UniMod:280)AKAPPPPPPK(UniMod:36)AR	R	K	1846	1858	0.804973	0.327326	15.5596	14.9116	14.8328	15.3542	15.1344	16.1725	14.727	11.4044
O60825-2	PFKFB2	D(UniMod:280)KPTAAETTLAVR	R	R	447	459	0.804564	1.01354	14.5096	14.0203	14.5804	14.4465	14.4647	13.7592	13.5365	12.5783
P27635	RPL10	T(129.07898)KLQNKEHVIEALR	R	R	140	153	0.802479	1.71	15.8141	15.9775	16.6077	16.6342	15.2504	15.2335	15.8276	15.5121
Q15047-3	SETDB1	N(UniMod:36)KMSVVTESSR	R	N	1049	1059	0.801949	0.919805	12.1049	11.6172	12.5213	11.5285	12.0322	10.9417	11.3624	10.2277
Q99729-2	HNRNPAB	R(UniMod:36)GGHQNNYK(UniMod:36)PY	R	-	322	332	0.801156	0.99478	14.0563	15.7355	15.5703	15.0794	14.5997	14.4353	13.8211	14.3808
Q8IVF2-3	AHNAK2	V(127.09972)YTTMTQHSR	R	T	5434	5443	0.800926	1.05466	12.804	13.4175	12.9349	13.1399	11.3657	12.0002	13.0236	12.703
P0DMV8	HSPA1A	I(141.11536)PK(UniMod:36)VQKLLQDFFNGR	R	D	343	357	0.800569	0.353586	15.9069	15.0693	15.8421	15.7963	15.7316	15.5827	16.0923	12.0057
O43290	SART1	G(85.052765)EKEAAGTTAAAGTGGATEQPPR	R	H	9	31	0.798874	1.24985	13.3649	13.3563	12.7759	14.1961	12.5689	12.9155	12.8493	12.1639
Q8IWL3	HSCB	S(115.063324)C(UniMod:4)DAASQAGSNYPR	L	C	27	40	0.797779	1.35282	12.5056	13.4554	13.7785	13.6514	12.2841	12.5962	12.8753	12.4442
Q9BV79	MECR	L(141.11536)KSLGAEHVITEEELR	R	R	228	243	0.797568	0.478856	15.3225	14.2245	14.4659	14.1651	14.8037	14.5571	11.6992	13.9277
Q8NEZ5	FBXO22	A(UniMod:546)KGNVEADAFR	R	K	336	346	0.797127	0.589087	13.8748	12.7418	13.3573	13.0862	13.1122	13.3419	10.7454	12.6723
Q9UBC2-2	EPS15L1	A(UniMod:546)LEKEPVPSALPPSLIPPSK(UniMod:36)R	R	K	194	214	0.796798	0.335385	16.0677	16.216	15.9674	15.7507	16.5486	15.9688	12.1981	16.099
P14735	IDE	L(141.11536)KAFIPQLLSR	R	L	712	722	0.796793	0.628377	13.6248	14.1928	14.5791	14.3563	12.4491	14.2164	14.5238	12.3764
P16298-4	PPP3CB	V(127.09972)VKAVPFPPTHR	R	L	26	37	0.796253	0.449064	15.7153	15.6937	15.4875	14.4836	12.3331	15.1808	15.2608	15.4206
P14735	IDE	T(129.07898)KEQLGYIVFSGPR	R	R	825	838	0.794996	0.669205	11.4523	12.2812	11.739	12.748	11.6195	12.2983	11.175	9.94778
Q14847	LASP1	A(UniMod:546)HYPK(UniMod:36)QSFTMVADTPENLR	N	L	55	73	0.794034	0.814181	15.6455	16.5483	16.3514	16.0582	14.4683	14.7993	16.416	15.7436
Q9Y2K2-7	SIK3	S(115.063324)TYKDSNTLHLPTER	S	F	604	618	0.792704	0.245138	15.113	15.0289	11.5019	15.132	12.0748	14.7546	15.3227	11.4529
Q8WXX5	DNAJC9	R(UniMod:36)FQILGKVYSVLSDR	R	E	58	72	0.790249	0.304162	15.4698	14.3302	12.4841	15.3524	14.9342	11.937	12.3968	15.2075
O14653-2	GOSR2	V(127.09972)DQLKYDVQHLQTALR	R	N	70	85	0.78976	0.470724	13.5988	13.8881	14.2287	14.0835	14.7826	13.8189	12.7345	11.304
P06733	ENO1	L(141.11536)DFK(UniMod:36)SPDDPSR	D	Y	259	269	0.788221	1.79284	14.886	14.7947	15.0059	14.8231	13.8655	14.7406	13.6674	14.0833
P07900-2	HSP90AA1	G(85.052765)YMAAK(UniMod:36)K(UniMod:36)HLEINPDHSIIETLR	M	Q	748	769	0.788161	1.04697	16.5227	16.8637	16.7729	16.4985	14.9136	15.6456	16.3433	16.6026
Q15334	LLGL1	D(UniMod:280)PTKILIGYSR	R	G	207	217	0.785533	0.8022	14.3701	12.4371	12.664	12.5301	11.8499	12.1855	12.6394	12.1844
P14735	IDE	H(UniMod:255)KVSVHVLAR	R	E	952	961	0.785023	1.67211	18.3482	17.7601	17.5297	17.3463	16.5861	17.0731	17.0047	17.1803
P13928	ANXA8	(UniMod:36)PGLALQDAQDLYAAGEK(UniMod:36)IR	D	G	176	194	0.784653	2.48156	14.5608	14.461	14.4975	15.0374	13.6623	13.9208	13.7337	14.1012
Q8N6M0	OTUD6B	H(UniMod:255)MESEKLAQILAAR	R	Q	132	145	0.783082	0.870119	13.4764	13.4426	12.5335	12.5493	13.0821	11.9372	12.4845	11.3658
P56945-3	BCAR1	M(159.0718)NHLNVLAK(UniMod:36)ALYDNVAESPDELSFR	-	K	1	25	0.782937	0.373196	14.9298	15.0987	14.6961	14.8977	14.6704	15.0579	11.4294	15.3328
P00338-3	LDHA	S(115.063324)KLVIITAGAR	N	Q	118	128	0.782244	1.18538	18.2093	16.8789	17.2032	17.4594	16.1654	16.6308	17.149	16.6767
Q92600-2	CNOT9	E(UniMod:280)KIYQWINELSSPETR	R	E	20	35	0.781108	1.87315	15.7613	15.5989	15.6827	15.839	14.6762	15.484	15.0922	14.5049
E9PAV3-2	NACA	A(UniMod:546)AAEIDEEPVSK(UniMod:36)AK(UniMod:36)QSR	A	S	765	781	0.778816	1.73537	15.4695	15.6814	15.3603	15.8046	14.2741	14.5954	15.1641	15.167
Q9BUK6-2	MSTO1	A(UniMod:546)TDSKEPPGELC(UniMod:4)PDVLYR	R	T	35	52	0.77724	0.643686	12.7677	13.2767	13.85	13.6717	12.6214	11.148	13.1201	13.5676
Q02878	RPL6	I(141.11536)KAIPQLQGYLR	K	S	261	272	0.777123	4.82875	18.7239	18.713	18.7884	18.7986	18.0218	18.1201	17.9051	17.8685
Q86WR7	PROSER2	G(85.052765)RGLPGPAESLR	R	A	319	330	0.775982	4.33447	19.7491	19.7437	19.826	19.6006	19.1156	18.9528	18.8487	18.8983
Q01844-3	EWSR1	G(85.052765)MPPPLRGGPGGPGGPGGPMGR	R	M	464	485	0.774495	3.0432	16.2191	16.6635	16.4429	16.1408	15.6364	15.7081	15.522	15.5018
O14733-2	MAP2K7	D(UniMod:280)VKPSNILLDER	R	G	286	297	0.774216	0.427591	14.7882	13.954	14.3054	12.8421	11.4784	14.627	13.9313	12.7561
Q9NXF1-2	TEX10	L(141.11536)SKFLQALADGSSR	R	L	234	247	0.773194	0.602617	14.2432	14.3067	13.3566	14.0786	13.1186	13.4976	11.7699	14.5062
B5ME19	EIF3CL	S(115.063324)KQFHHQLR	I	V	712	720	0.771674	0.620671	13.0341	11.3714	12.844	11.1447	10.3648	11.6144	11.8724	11.4558
Q9H9A6	LRRC40	S(115.063324)K(UniMod:36)IKDDGPSQSESATETAMTLPSESR	R	V	367	392	0.770658	0.365637	16.1365	16.0142	16.073	16.1591	15.9204	16.2122	16.5517	12.6159
Q07020	RPL18	E(UniMod:280)NKTAVVVGTITDDVR	R	V	76	91	0.768689	0.325422	14.2029	14.7668	11.5356	14.8067	11.3545	13.9627	14.094	12.8259
P02545	LMNA	S(115.063324)GAQASSTPLSPTR	R	I	12	25	0.766332	0.490561	10.7597	12.4218	11.9556	13.3139	10.1465	12.4541	11.2941	11.4908
Q9BPW8	NIPSNAP1	T(129.07898)YK(UniMod:36)LKPGTMIEWGNNWAR	R	A	189	206	0.76503	0.827779	13.9373	13.0617	14.2138	14.154	13.6548	11.9705	13.4051	13.2761
P09884	POLA1	K(UniMod:518)LKNTAEQFLSR	R	S	1432	1443	0.763463	1.04171	13.8043	13.4017	13.8737	14.1153	13.3402	11.9973	13.5123	13.2914
Q9BXW7	HDHD5	A(UniMod:546)VGPAQSPPTFGFLLDIDGVLVR	Y	G	37	59	0.763033	1.2079	15.1104	14.0457	14.1324	14.5819	13.8283	13.6087	13.1471	14.2342
P61160	ACTR2	S(115.063324)EFYKHIVLSGGSTMYPGLPSR	R	L	295	316	0.762718	0.235393	16.5788	16.2616	12.9155	16.6491	14.8174	12.1609	15.9953	16.3806
Q99961	SH3GL1	G(85.052765)QVKNPGYPQSEGLLGEC(UniMod:4)MIR	R	H	79	99	0.762661	0.241795	14.8928	15.4756	15.3063	11.7361	15.1052	11.9204	12.046	15.2887
P42330	AKR1C3	S(115.063324)KALEVTKLAIEAGFR	R	H	32	47	0.762395	0.726288	13.8269	11.9807	12.8769	12.7153	12.2737	12.7466	11.1157	12.2142
Q9NSV4	DIAPH3	T(129.07898)PVAKELNYNLDTHTSTGR	R	I	1130	1148	0.759478	1.35781	13.1121	12.7436	13.447	13.9106	13.0336	12.4648	12.3299	12.3471
P27635	RPL10	I(141.11536)NKMLSC(UniMod:4)AGADR	R	L	99	110	0.758394	0.516246	12.3169	10.6599	12.218	11.6161	9.64608	11.7115	12.0243	10.3955
Q01970	PLCB3	K(UniMod:518)AYTKLK(UniMod:36)LQVNQDGR	R	I	155	169	0.754521	0.283667	16.1179	12.5091	16.0527	15.878	14.5688	14.6251	15.7899	12.5558
Q14697	GANAB	S(115.063324)NFKTC(UniMod:4)EESSFC(UniMod:4)K(UniMod:36)R	R	Q	36	49	0.753926	0.260069	13.5161	14.6933	14.7272	13.6825	11.128	15.8964	11.8232	14.7558
P22059	OSBP	E(UniMod:280)AEAMKATEDGTPYDPYK(UniMod:36)ALWFER	R	K	751	774	0.751249	0.203984	16.0208	15.898	15.9087	11.9747	12.3707	16.1746	12.3237	15.9283
P68402	PAFAH1B2	S(115.063324)QGDSNPAAIPHAAEDIQGDDR	M	W	2	23	0.750329	0.675875	12.0052	12.5105	13.1496	13.5989	12.845	11.7434	12.597	11.0775
Q9UKD2	MRTO4	M(159.0718)FFGKNKVMMVALGR	R	S	65	79	0.750165	1.04118	18.51	18.1731	17.0156	17.9891	16.7925	16.8966	17.5105	17.4876
P62937	PPIA	G(85.052765)K(UniMod:36)TSKK(UniMod:36)ITIADC(UniMod:4)GQLE	N	-	150	165	0.748098	2.16111	14.9037	15.1507	14.654	14.5819	14.4396	13.8854	14.1067	13.8662
P49721	PSMB2	I(141.11536)IDKNGIHDLDNISFPK(UniMod:36)QGS	R	-	182	201	0.746976	0.0979059	20.6493	21.1628	12.5148	20.9767	20.0872	19.275	20.3403	12.6133
P12814	ACTN1	C(UniMod:211)QKIC(UniMod:4)DQWDNLGALTQK(UniMod:36)R	R	R	476	493	0.746865	0.335026	13.4533	15.1602	15.8034	12.9875	12.0885	15.151	14.1989	12.9786
Q9UDT6-2	CLIP2	K(UniMod:518)EKVDLSNQLEEER	R	R	426	439	0.745603	1.11011	13.2386	13.5884	13.2115	13.8628	13.4976	12.7943	12.6646	11.9624
P06733	ENO1	L(141.11536)DFK(UniMod:36)SPDDPSR	D	Y	259	269	0.745016	4.34334	18.605	18.7608	18.749	18.5901	17.8437	18.0826	17.9418	17.8569
Q9NX02-2	NLRP2	N(UniMod:36)LQK(UniMod:36)MSLQVIKENLPENVTASESDAEVER	R	S	627	655	0.743288	2.03393	15.4847	15.1247	14.6586	15.0924	14.2232	14.298	14.221	14.645
Q05048	CSTF1	A(UniMod:546)FKYIQEAEMLR	R	S	210	221	0.743247	0.954163	12.8466	13.4287	13.4003	13.4	13.4497	12.1878	11.721	12.7442
Q9P2Q2	FRMD4A	E(UniMod:280)AELTGKLPVEYPLDPGEEPPIVR	R	R	416	439	0.743151	3.10875	16.2423	16.2849	15.8055	16.1119	15.5015	15.3213	15.3754	15.2739
Q08378-2	GOLGA3	E(UniMod:280)GKHSQEIAQFQAELAEAR	R	A	1244	1262	0.741518	0.239459	15.3386	15.5329	15.2234	11.962	15.2102	15.2608	11.4146	13.2051
P49005	POLD2	A(UniMod:546)RVPVATYTNSSQPFR	F	L	25	40	0.741174	1.67392	15.0085	14.7896	15.1413	14.4527	13.7885	14.2112	14.5884	13.8393
P19971-2	TYMP	A(UniMod:546)LDDGSALGR	A	F	333	342	0.741121	2.16448	17.4229	17.2219	16.9598	17.4465	16.4161	16.8958	16.2072	16.5676
O15523-2	DDX3Y	G(85.052765)KPGYFSER	R	G	76	84	0.740595	0.419365	15.3973	15.3582	15.0933	14.7003	12.0988	15.1974	15.1995	15.0911
Q9NVX7	KBTBD4	M(159.0718)K(UniMod:36)GGNADSWQR	-	E	1	11	0.740356	1.74826	13.7826	13.8402	14.6287	13.8942	13.2493	13.6232	13.2155	13.0964
P40926	MDH2	A(UniMod:546)K(UniMod:36)VAVLGASGGIGQPLSLLLK(UniMod:36)NSPLVSR	N	L	25	52	0.738918	2.76193	19.2399	18.9977	18.9313	19.2384	18.0476	18.3588	18.5158	18.5294
Q9H269-2	VPS16	A(UniMod:546)INQKLGDTPGVSYSDIAAR	R	A	362	381	0.738917	0.658198	14.6247	14.3377	14.6076	14.4058	12.1589	14.1484	14.3252	14.3876
Q8TC12-2	RDH11	L(141.11536)KGSGVTTYSVHPGTVQSELVR	R	H	207	228	0.735283	1.83402	14.1689	14.9707	14.3492	14.8803	13.9666	13.6647	14.0519	13.7447
P0DMV8	HSPA1A	A(UniMod:546)AK(UniMod:36)NQVALNPQNTVFDAK(UniMod:36)R	D	L	54	72	0.734834	2.19563	15.3273	14.8163	15.2837	14.7166	14.3614	14.5172	14.1839	14.1419
Q9BT78	COPS4	R(UniMod:36)KFIEAAQR	R	Y	199	207	0.734043	0.256859	15.8481	15.7325	15.8342	12.6604	14.034	15.5529	15.6221	11.93
Q9HBL0-1	TNS1	E(UniMod:280)KQPAEPPAPLR	R	R	883	894	0.732932	1.55534	16.2428	16.3757	15.78	16.3401	15.8417	15.4272	14.8648	15.6731
O00425	IGF2BP3	A(UniMod:546)GASIKIAPAEAPDAK(UniMod:36)VR	F	M	435	452	0.731705	2.09585	14.6251	15.1825	14.9835	15.2636	14.1497	14.6388	14.2417	14.0977
P14174	MIF	(UniMod:36)PMFIVNTNVPR	M	A	2	12	0.73139	1.38916	14.5006	14.0932	15.1465	14.8895	13.4629	13.9654	14.0676	14.2083
Q7KZF4	SND1	K(UniMod:518)EK(UniMod:36)QFQKVITEYLNAQESAK(UniMod:36)SAR	R	L	867	889	0.73092	0.723977	12.9146	14.274	13.2872	13.5161	12.5961	11.7531	13.6524	13.0667
P23381-2	WARS1	G(85.052765)SSKIDK(UniMod:36)ELINR	F	I	67	78	0.729808	0.157716	17.8728	17.7925	17.8916	13.8675	11.7152	17.5485	17.549	17.6925
O00178	GTPBP1	K(UniMod:518)IPVLVQSKDDVIVTASNFSSER	R	M	336	358	0.729229	0.363209	15.7659	15.2848	15.6533	15.6018	15.7311	15.91	15.4736	12.274
O00151	PDLIM1	S(115.063324)AMPFTASPASSTTAR	R	V	123	138	0.72805	1.50872	15.1818	15.9696	16.3375	15.8242	15.2028	14.8818	15.3111	15.0052
Q13283	G3BP1	I(141.11536)NSGGKLPNFGFVVFDDSEPVQK(UniMod:36)VLSNRPIMFR	R	G	371	403	0.727496	0.611791	16.1689	15.8758	15.6982	15.6556	15.4266	15.6456	13.4952	15.9212
Q15181	PPA1	D(UniMod:280)PDAANYNDINDVK(UniMod:36)R	D	L	163	177	0.724976	1.95611	16.181	16.8854	16.4788	16.7358	15.8225	16.1828	15.8106	15.5653
P62263	RPS14	V(127.09972)KADRDESSPYAAMLAAQDVAQR	K	C	62	84	0.724378	1.41911	16.4184	15.8144	15.9348	16.5292	15.402	15.273	16.045	15.0792
P63151-2	PPP2R2A	H(UniMod:255)SKLFEEPEDPSNR	R	S	275	288	0.723856	0.446723	12.4753	12.4293	11.4734	13.6487	10.4621	12.5508	12.9154	11.2028
Q9P2I0	CPSF2	K(UniMod:518)GSFFK(UniMod:36)QAK(UniMod:36)KSYPMFPAPEER	R	I	450	470	0.723691	1.50579	15.9728	15.6977	15.429	15.1062	14.9226	14.295	15.0201	15.0732
P50990	CCT8	G(85.052765)AISTIVLR	D	G	370	378	0.723134	0.391355	14.9206	14.3725	14.6925	14.6557	11.5437	14.9442	14.5658	14.6951
Q13557-10	CAMK2D	D(UniMod:280)GKWQNVHFHR	R	S	473	483	0.721662	2.72826	14.8615	15.1456	14.7261	14.9269	14.0923	14.2235	13.9849	14.4726
P07900-2	HSP90AA1	L(141.11536)KEDQTEYLEER	H	R	312	323	0.719062	1.37846	16.0598	15.634	15.6732	16.7303	14.9724	15.4656	15.4477	15.3353
P21333-2	FLNA	S(115.063324)PFVVPVASPSGDAR	D	R	2311	2325	0.717592	1.69567	15.5325	15.8252	15.6598	15.1438	14.4098	15.2744	14.7995	14.8072
O75534-2	CSDE1	S(115.063324)KVTLLEGDHVR	K	F	275	286	0.717497	1.88511	16.1422	15.7169	16.2895	16.1424	15.3328	15.4985	15.6798	14.9099
P62847-2	RPS24	M(159.0718)NDTVTIR	-	T	1	8	0.716461	2.97555	17.9541	17.913	17.7568	17.9483	17.0777	17.4206	16.9148	17.2933
P22087	FBL	G(85.052765)NQSGKNVMVEPHR	R	H	79	92	0.716239	1.67909	14.2089	14.5311	14.1103	14.5605	13.0984	13.968	13.9166	13.5629
O75439	PMPCB	A(UniMod:546)ATQVVLNVPETR	Q	V	47	59	0.714888	1.49434	14.9846	15.2464	15.132	15.1831	14.0451	14.1833	15.1587	14.2994
Q9NVS9	PNPO	(UniMod:36)PKSSQIGAVVSHQSSVIPDREYLR	R	K	162	185	0.714531	2.71424	16.4712	16.7578	16.5647	16.8075	15.6121	15.9749	16.0644	16.0917
P51398-3	DAP3	S(115.063324)IAAHLDNQVPVESPR	Q	A	31	46	0.713973	2.39121	17.1986	17.0802	16.9374	17.2058	16.6088	16.0111	16.6279	16.3183
Q9P2Q2	FRMD4A	R(UniMod:36)PPPPQSLEGLR	N	Q	581	592	0.712173	1.45645	16.0803	15.6865	15.9278	15.7785	15.4386	15.4468	15.3214	14.4175
Q9Y6D9	MAD1L1	L(141.11536)KVEELEGER	R	S	503	512	0.711346	1.57503	14.9996	14.7074	14.2015	15.2283	13.9567	14.374	13.9527	14.0081
Q8N1P7	CRYBG2	L(141.11536)K(UniMod:36)EAVDQSDGSR	R	Q	114	125	0.710312	0.436647	11.3628	11.0906	12.1141	11.5595	11.7129	9.19534	12.2035	10.174
Q16831	UPP1	M(159.0718)KEDILYHFNLTTSR	K	H	29	43	0.71018	0.806763	14.6172	14.1618	13.9393	15.3407	12.8792	14.0383	14.1095	14.1913
P13674	P4HA1	I(141.11536)SKSAWLSGYENPVVSR	R	I	380	396	0.709826	1.19361	12.8013	12.3582	13.1674	13.1959	12.4374	11.4504	12.5066	12.2891
O75534-2	CSDE1	I(141.11536)KQEILPEER	K	M	90	99	0.709002	3.05606	17.5014	17.0676	17.3122	17.161	16.5045	16.7509	16.4894	16.4613
P13073	COX4I1	A(UniMod:546)HESVVK(UniMod:36)SEDFSLPAYMDR	R	R	23	41	0.708259	1.06009	17.6616	17.7153	17.5489	17.6294	16.0753	16.6786	17.5839	17.3842
O75044	SRGAP2	E(UniMod:280)LSFK(UniMod:36)KGASLLLYQR	R	A	746	760	0.707037	0.890345	15.2586	13.9082	13.8618	13.9787	13.4754	13.685	12.9854	14.0333
Q15819	UBE2V2	M(159.0718)KLPQPPEGQTYNN	N	-	132	145	0.706732	2.06231	15.1217	14.9658	15.3465	15.5321	14.5086	14.5733	14.8607	14.1966
Q9UBT6-3	POLK	I(141.11536)EQK(UniMod:36)TTLTASAGVR	R	I	301	314	0.70601	0.689347	16.3673	15.8636	15.6409	15.6054	15.1127	15.507	13.917	16.1164
Q9GZZ9	UBA5	M(159.0718)SSEVVDSNPYSR	K	L	43	55	0.705933	0.787533	11.6378	12.6159	12.8055	13.7225	11.8388	12.3351	11.978	11.8062
P14174	MIF	M(159.0718)PMFIVNTNVPR	-	A	1	12	0.705048	1.72143	14.8368	14.7105	14.9746	14.2826	14.4424	14.0365	13.7331	13.7722
Q7L014	DDX46	A(UniMod:546)GNKGYAYTFITEDQAR	R	Y	713	729	0.704875	1.04702	15.507	15.926	14.3531	15.0201	14.425	14.457	14.3582	14.7465
Q9UK76	JPT1	V(127.09972)LRPPGGGSNFSLGFDEPTEQPVR	R	K	20	43	0.701374	0.401768	14.419	14.6555	13.3521	14.8422	13.3721	14.2974	14.9986	11.7951
Q9NVS9	PNPO	K(UniMod:518)GKELDSNPFASLVFYWEPLNR	R	Q	117	138	0.699177	0.688899	13.1376	13.5391	14.3575	12.3834	13.2824	12.8265	12.0041	12.5078
P05783	KRT18	V(127.09972)KYETELAM(UniMod:35)R	R	Q	166	175	0.698128	2.20702	15.6887	15.6988	16.0797	15.673	15.0038	14.7558	15.1802	15.4079
Q9HBT7	ZNF287	N(UniMod:36)VEK(UniMod:36)EILTSR	Y	F	31	40	0.697932	3.3435	18.9666	18.6542	18.9757	19.0753	18.2265	18.2036	18.3298	18.1203
Q6IBS0	TWF2	I(141.11536)NEVK(UniMod:36)TEISVESKHQTLQGLAFPLQPEAQR	R	A	159	188	0.697778	0.342228	15.8832	16.1969	15.3954	15.5309	12.4992	16.092	15.8723	15.7518
Q16787	LAMA3	G(85.052765)GTENMFVMYLGNK(UniMod:36)DASR	N	D	2429	2446	0.697284	0.930036	12.9088	13.1301	13.6425	14.4701	12.5044	12.8696	13.2634	12.7249
Q96N67-5	DOCK7	L(141.11536)KEALQPLINR	R	K	2070	2080	0.696819	0.470632	12.1641	11.5757	11.8907	12.9436	11.4718	12.2568	12.3239	9.73437
P14618	PKM	S(115.063324)GETAKGDYPLEAVR	L	M	362	376	0.696387	0.755402	14.1865	14.0489	13.8674	14.7921	13.9198	13.5851	12.3726	14.2318
P52294	KPNA1	R(UniMod:36)LK(UniMod:36)SYK(UniMod:36)NKSLNPDEMR	F	R	10	25	0.696354	0.332501	14.1573	14.5322	13.8758	13.8617	14.591	12.1233	11.7013	15.2259
P12814	ACTN1	D(UniMod:280)GLKLMLLLEVISGER	R	L	61	76	0.696196	0.44024	13.4674	11.8281	12.7101	11.4646	10.3879	12.0838	12.9346	11.279
Q13263	TRIM28	S(115.063324)KDIVENYFMR	F	D	126	136	0.695773	1.29628	15.4736	14.9	14.8717	15.1591	13.9564	14.8946	14.7723	13.998
Q15008-4	PSMD6	N(UniMod:36)TEK(UniMod:36)AKSLIEEGGDWDR	R	R	213	229	0.694873	0.571717	16.4407	15.9319	15.7747	15.6913	15.8043	15.7017	13.6379	15.9152
Q13895	BYSL	G(85.052765)VGGQEKHAPLADQILAGNAVR	R	A	9	30	0.692616	3.03506	16.6633	16.7904	16.4427	16.6592	16.1006	16.0491	15.7009	15.9347
Q9Y2D5-3	PALM2AKAP2	A(UniMod:546)SMIDK(UniMod:36)AKEDIVTEQIDFSAAR	R	K	306	327	0.692002	0.219463	16.1974	16.3228	16.1265	16.4547	17.0068	16.8174	11.8077	16.7015
Q96HC4	PDLIM5	A(UniMod:546)NLSADQSPSALSAGK(UniMod:36)TAVNVPR	N	Q	183	205	0.691817	1.05956	14.5526	14.3473	14.1855	14.6867	12.8452	13.8902	13.916	14.3536
Q9NSA3	CTNNBIP1	E(UniMod:280)GAPGKSPEEMYIQQK(UniMod:36)VR	R	V	4	21	0.69158	1.22596	12.4564	13.2805	12.9545	13.0488	12.2048	11.5721	12.6049	12.592
Q9NQX3-2	GPHN	V(127.09972)FMKPGLPTTFATLDIDGVR	R	K	632	651	0.69136	0.141896	16.2695	15.3856	15.7176	10.5149	11.6319	16.168	15.8279	11.4944
P45974-2	USP5	A(UniMod:546)LIGKGHPEFSTNR	K	Q	419	432	0.691093	0.286565	15.8339	14.2894	15.9194	15.7463	13.326	16.5876	13.0043	16.1066
P62753	RPS6	M(159.0718)K(UniMod:36)LNISFPATGC(UniMod:4)QK(UniMod:36)LIEVDDER	-	K	1	22	0.691085	0.489142	13.6545	14.3796	14.0041	14.0879	11.5819	14.3389	14.1241	13.3169
O14730	RIOK3	E(UniMod:280)PTHPHGLEFLFR	V	D	429	441	0.689078	0.212124	15.3882	15.3333	15.2852	11.9056	11.9482	15.5506	15.3744	12.2828
P49790-2	NUP153	A(UniMod:546)SDK(UniMod:36)DITVSKNTSLPPLWSPEAER	R	S	191	214	0.688464	0.240258	14.751	14.8289	12.0269	15.3094	11.9803	12.0581	15.4406	14.6834
Q9H832	UBE2Z	V(127.09972)KLMTTGNNTVR	R	F	165	176	0.686461	0.289784	16.1598	16.1816	15.5867	15.6644	12.2959	16.3392	16.2432	15.9685
Q9NX02-2	NLRP2	A(UniMod:546)KELEATFGC(UniMod:4)R	R	M	544	554	0.68625	2.63492	15.0032	15.0859	15.2114	14.759	14.3176	14.5984	14.2508	14.1477
Q6P4F2-2	FDX2	A(UniMod:546)GEEDAGGPERPGDVVNVVFVDR	P	S	53	75	0.684936	0.801138	14.9146	15.0928	14.3227	15.1844	14.6523	13.7743	14.9894	13.3587
P07900-2	HSP90AA1	G(85.052765)YPITLFVEK(UniMod:36)ER	I	D	337	348	0.682449	1.49543	16.9826	16.8996	16.6698	16.6335	15.5151	16.0345	16.3117	16.5943
Q9NX24	NHP2	T(129.07898)K(UniMod:36)IK(UniMod:36)ADPDGPEAQAEAC(UniMod:4)SGER	M	T	2	22	0.682256	0.690102	14.4254	15.6701	15.0497	15.7325	13.4694	15.135	14.8683	14.6759
P21333-2	FLNA	V(127.09972)DC(UniMod:4)SK(UniMod:36)AGNNM(UniMod:35)LLVGVHGPR	T	T	2572	2590	0.680525	1.11507	16.9876	16.1648	16.1324	16.497	15.0933	16.0118	16.2458	15.7088
P61313	RPL15	L(141.11536)GYK(UniMod:36)AKQGYVIYR	R	I	51	63	0.680295	2.81671	18.1491	17.8174	17.8239	17.8207	16.9806	17.3041	17.1906	17.4147
Q99543-2	DNAJC2	W(214.11061)EKIAEAVPGR	R	T	524	534	0.680283	3.63788	18.4409	18.1435	18.2494	18.2277	17.5437	17.7584	17.5578	17.4805
P19012	KRT15	L(141.11536)KYENELALR	R	Q	193	202	0.678396	0.983049	12.8055	13.1011	13.2075	12.2548	12.1462	12.9647	11.8445	11.6999
O43390-2	HNRNPR	V(127.09972)K(UniMod:36)K(UniMod:36)LKDYAFVHFEDR	R	G	373	387	0.678312	0.608481	15.9145	15.4893	14.8859	15.4645	13.8511	14.0874	15.9256	15.1769
Q9UMS0-3	NFU1	M(159.0718)FIQTQDTPNPNSLK(UniMod:36)FIPGK(UniMod:36)PVLETR	Y	T	35	60	0.678168	1.24477	16.4161	16.6095	16.6125	16.4412	15.5643	15.2144	16.4998	16.0881
P02538	KRT6A	E(UniMod:280)QQNKVLETK(UniMod:36)WTLLQEQGTK(UniMod:36)TVR	L	Q	185	207	0.677757	1.14439	15.5573	14.9468	14.8773	15.4548	13.909	15.1489	14.6497	14.4177
O00754-2	MAN2B1	S(115.063324)WSPALTIENEHIR	R	A	599	612	0.677125	0.15821	15.8613	11.4967	16.1581	16.151	15.6969	15.0394	15.5047	10.7177
O00560-2	SDCBP	L(141.11536)KSIDNGIFVQLVQANSPASLVGLR	R	F	128	152	0.676925	1.94918	14.8985	15.4534	14.9356	15.0869	14.416	14.8041	14.1748	14.2718
P57737-2	CORO7	S(115.063324)GIGTSPSLR	T	S	367	376	0.676481	0.946717	14.0365	14.7364	14.8603	15.587	14.0005	13.6896	14.5033	14.3209
Q9NQ32-2	C11orf16	A(UniMod:546)QIK(UniMod:36)ATPELER	R	Q	101	111	0.676351	0.492169	14.8969	14.398	15.1358	14.9189	12.3456	14.8327	14.6325	14.8334
Q9NNW5	WDR6	M(159.0718)VKVDPETR	R	Y	853	861	0.675263	0.323176	15.8106	12.5776	14.746	15.1084	14.6109	14.509	12.2679	14.1538
Q9NQP4	PFDN4	A(UniMod:546)KFGSNINLEADES	Y	-	121	134	0.672586	0.734832	14.08	13.5954	13.6265	14.204	12.816	13.3462	14.3064	12.3469
O00571	DDX3X	S(115.063324)GKSPILVATAVAAR	R	G	489	503	0.671473	2.35518	18.8718	18.2407	18.3224	18.2725	17.7156	17.7142	17.7683	17.8233
P11498	PC	I(141.11536)KALAVSDLNR	H	A	1060	1070	0.670373	1.1072	15.8097	14.5379	14.6663	14.8601	14.3826	14.6174	14.172	14.0205
Q13572	ITPK1	S(115.063324)KSYELIR	R	K	107	114	0.670216	1.63291	14.6357	14.7239	14.5246	13.94	13.4286	13.9868	13.7328	13.995
Q96HB5-2	CCDC120	S(115.063324)GHKNLALEGLR	R	D	537	548	0.670172	0.340408	14.6814	11.7999	14.0828	13.5465	12.7669	12.195	11.9764	14.4914
P42345	MTOR	A(UniMod:546)K(UniMod:36)AAKELQHYVTMELR	R	E	38	53	0.668428	1.29285	16.6105	15.9935	15.6072	15.7102	15.2151	14.9446	15.6929	15.3951
P18621-3	RPL17	A(UniMod:546)KQWGWTQGR	Q	W	73	82	0.666313	0.406342	14.2502	14.1666	14.0254	12.492	13.5804	13.7488	13.6428	11.297
P46926	GNPDA1	M(159.0718)K(UniMod:36)LIILEHYSQASEWAAK(UniMod:36)YIR	-	N	1	21	0.665507	0.63424	15.612	14.7005	14.9482	15.1922	13.263	14.203	14.9733	15.3514
P51665	PSMD7	I(141.11536)TNQVHGLKGLNSK(UniMod:36)LLDIR	R	S	191	209	0.665181	0.261451	14.5	14.545	14.5755	12.1044	11.3211	14.8676	14.4937	12.3818
P60709	ACTB	M(159.0718)QK(UniMod:36)EITALAPSTMKIK(UniMod:36)IIAPPER	R	K	313	335	0.664898	1.22126	20.9852	21.0079	20.6454	20.2521	20.4025	20.2641	19.3941	20.1704
P27694	RPA1	V(127.09972)KVETYNDESR	R	I	576	586	0.664356	0.609972	12.4397	13.0114	12.6401	13.1258	12.8645	10.7509	12.1433	12.8007
P11142	HSPA8	A(UniMod:546)K(UniMod:36)LDK(UniMod:36)SQIHDIVLVGGSTR	D	I	324	342	0.662686	1.15034	15.407	15.1242	14.5082	14.94	14.1436	13.7629	14.8161	14.6061
Q16763	UBE2S	S(115.063324)NVENLPPHIIR	N	L	3	14	0.662266	2.6371	17.9734	17.7096	17.8438	17.6339	16.9058	17.0597	17.4178	17.1283
Q8TDM6	DLG5	L(141.11536)LKQTEMLTQQR	R	D	348	359	0.661999	2.22373	14.6101	13.9556	14.4149	14.4441	13.4817	13.7869	13.693	13.8153
Q8N1A6	C4orf33	N(UniMod:36)VWKQELPLSFR	R	M	95	106	0.661586	1.64331	12.8378	12.751	13.1547	12.7238	12.2241	12.4735	11.6516	12.4716
Q96C19	EFHD2	K(UniMod:518)QIKDMEK(UniMod:36)MFK(UniMod:36)QYDAGR	R	D	92	108	0.660989	1.06982	16.6603	16.7494	16.0882	16.505	15.561	15.1693	16.2888	16.3399
Q14152	EIF3A	R(UniMod:36)TKNETDEDGWTTVR	R	R	1367	1381	0.660269	0.349474	13.4839	15.0921	14.071	14.6823	14.503	13.7116	11.6006	14.8731
Q13907-2	IDI1	L(141.11536)KAELGIPLEEVPPEEINYLTR	R	I	169	190	0.65891	3.12397	20.177	20.1626	19.9267	19.8132	19.3561	19.4985	19.2334	19.3558
P49915-2	GMPS	E(UniMod:280)EGK(UniMod:36)VIEPLKDFHK(UniMod:36)DEVR	R	I	304	321	0.658432	0.969252	13.2789	13.371	13.5174	13.1659	12.1652	12.5344	12.3306	13.6693
P12429	ANXA3	S(115.063324)MKGAGTNEDALIEILTTR	K	T	102	120	0.657358	0.105009	17.152	16.9433	10.6146	17.3253	12.1039	11.9591	17.6138	17.7291
Q14103-2	HNRNPD	R(UniMod:36)GGHQNSYK(UniMod:36)PY	R	-	326	336	0.655482	1.157	18.6913	19.6434	19.7295	19.1552	19.1448	18.5357	18.3246	18.5923
P00761			P	V	83	107	0.655098	1.06501	16.8265	16.9026	16.3443	16.9063	15.5851	16.0389	15.8225	16.9127
Q6Y1H2	HACD2	A(UniMod:546)AVAATAAAK(UniMod:36)GNGGGGGR	M	A	2	19	0.654489	1.11077	16.0128	15.4811	15.821	15.4549	14.2613	15.0764	15.5455	15.2686
Q4VXU2	PABPC1L	G(85.052765)TKPLYVALAQR	V	K	359	370	0.654005	2.74134	15.182	15.1816	15.4841	15.2864	14.6782	14.5283	14.4243	14.8873
Q15643	TRIP11	S(115.063324)SKLQEELDK(UniMod:36)YSQALR	R	K	824	839	0.652952	0.165371	12.2121	16.2448	16.1155	16.0942	11.0328	15.6482	15.4987	15.8751
Q96PU5-5	NEDD4L	E(UniMod:280)KLLMAVENAQGFEGVD	R	-	939	955	0.651432	0.633111	13.3771	13.9829	13.3722	14.096	13.6747	12.2227	13.9821	12.343
P23588	EIF4B	S(115.063324)IFGGAK(UniMod:36)PVDTAAR	A	E	359	372	0.650688	0.617415	16.9388	17.3625	17.3462	17.736	15.826	16.3649	18.038	16.5517
P46013	MKI67	A(UniMod:546)K(UniMod:36)K(UniMod:36)KPNPVEEEPSR	R	R	2650	2663	0.65058	0.630798	13.6103	13.9493	14.1377	13.1544	12.1445	12.6256	13.2969	14.1824
Q96GX9-3	APIP	G(85.052765)AGAVIHTHSKAAVMATLLFPGR	R	E	71	93	0.650074	0.451156	12.8564	14.1225	13.9728	13.3054	11.5052	12.5445	14.1739	13.4332
Q5VZE5	NAA35	K(UniMod:518)PKFELDSEQVR	R	Y	604	615	0.649973	1.37623	15.721	14.6745	15.0928	15.3025	14.2921	14.8966	14.544	14.4583
P30043	BLVRB	S(115.063324)KHDLGHFMLR	I	C	177	187	0.649757	1.65124	17.2553	16.6273	16.605	16.2339	16.0799	16.0137	15.9969	16.0321
P11413-2	G6PD	M(159.0718)MTK(UniMod:36)KPGMFFNPEESELDLTYGNR	K	Y	450	473	0.649382	2.19296	17.4164	17.5143	17.682	17.479	16.5032	16.9881	17.2021	16.8008
Q9UFW8	CGGBP1	S(115.063324)KTALYVTPLDR	R	V	15	26	0.649365	1.37856	14.561	14.4382	14.5883	14.0918	13.8304	13.6869	14.3271	13.2375
Q86YP4-3	GATAD2A	G(85.052765)AVLQASSQLSR	N	G	522	533	0.648346	0.633128	13.6106	13.481	13.9533	13.0286	13.1846	11.5421	13.5336	13.2198
Q9UHV9	PFDN2	A(UniMod:546)GKSSGSGAGK(UniMod:36)GAVSAEQVIAGFNR	R	L	8	32	0.646077	0.185501	12.0119	15.2296	15.1499	15.8265	15.3913	11.5536	12.7174	15.9713
Q96S82	UBL7	K(UniMod:518)LKDDQTLDFYGIQPGSTVHVLR	R	K	69	91	0.645581	3.21867	17.4456	17.522	17.4188	17.2767	16.8303	16.572	16.9667	16.7117
P08754	GNAI3	L(141.11536)KIDFGEAAR	R	A	91	100	0.644711	1.17837	16.8802	15.8942	15.6021	15.8203	15.4823	15.2701	15.4582	15.4073
Q7Z422-2	SZRD1	K(UniMod:518)VPIVIQDDSLPAGPPPQIR	P	I	22	41	0.644584	1.09401	17.5148	18.371	17.7292	17.7071	17.2913	17.1952	16.5386	17.7185
Q13057-2	COASY	L(141.11536)KGLGAFVIDSDHLGHR	R	A	407	423	0.644162	1.24052	17.5234	16.8242	16.5407	16.9047	15.8692	16.2079	16.7311	16.4081
P02533	KRT14	A(UniMod:546)APGVDLSR	D	I	274	282	0.640834	1.45798	17.5473	17.246	17.3606	16.8244	16.8024	16.8373	16.0722	16.7031
P50579-2	METAP2	T(129.07898)TSEEK(UniMod:36)KALDQASEEIWNDFR	R	E	127	147	0.640522	0.672951	18.4036	18.2978	17.7298	18.1107	17.3784	16.9001	16.9439	18.7574
Q86XL3	ANKLE2	K(UniMod:518)AVEKGEEDTFSDLIWSNPR	R	Y	315	334	0.640126	0.281419	15.6219	15.8012	15.2816	15.7448	15.4572	16.0391	12.2014	16.1913
Q02818	NUCB1	E(UniMod:280)KLQAANAEDIK(UniMod:36)SGK(UniMod:36)LSR	R	E	70	87	0.640027	0.206993	13.1206	14.8439	15.0904	15.6245	12.7251	11.6046	15.7618	16.0277
Q96G03	PGM2	S(115.063324)ALKDTYMLSSTVSSK(UniMod:36)ILR	R	A	367	385	0.639096	0.387274	14.7008	14.285	14.138	13.6501	14.0923	14.0666	14.543	11.5155
Q8TBC3-2	SHKBP1	M(159.0718)LDEKTPPSPSGQPEEPGMVR	R	L	177	197	0.638255	2.02069	14.8898	15.08	15.1371	15.3008	14.2308	14.6239	14.2006	14.7994
Q15126	PMVK	S(115.063324)GPLKEQYAQEHGLNFQR	L	L	44	61	0.63825	1.08595	14.6083	14.2997	14.4736	14.4202	13.1609	13.45	14.3709	14.2669
Q14790-2	CASP8	K(UniMod:518)QEPIKDALMLFQR	R	L	34	47	0.637809	0.507504	14.0169	13.3981	13.3926	13.6043	13.7563	12.1115	11.9075	14.0854
Q15058	KIF14	S(115.063324)SSLNALTHSSR	N	L	24	35	0.637257	0.970206	14.3171	14.4866	13.6376	13.9184	13.4771	12.6635	13.8405	13.8297
P28072	PSMB6	D(UniMod:280)KLTPIHDR	T	I	66	74	0.636906	0.765006	13.0068	12.9467	13.5641	12.2033	12.9366	12.2803	12.4648	11.4916
P62753	RPS6	M(159.0718)K(UniMod:36)LNISFPATGC(UniMod:4)QK(UniMod:36)LIEVDDER	-	K	1	22	0.636288	1.08726	17.6516	17.9684	17.857	17.8961	16.3343	17.6098	17.5525	17.3314
A9UHW6-2	MIF4GD	A(UniMod:546)AGWKTTPAAHK(UniMod:36)YYYSEVSD	R	-	237	256	0.635818	1.30856	13.3556	13.3825	13.5562	13.1321	12.0448	12.8308	12.8016	13.2059
Q8N8S7	ENAH	(UniMod:36)PKSTPLSQPSANGVQTEGLDYDR	R	L	535	557	0.635716	2.09173	15.5861	16.0839	15.9249	16.1248	14.9759	15.4521	15.345	15.4039
O00425	IGF2BP3	V(127.09972)IGK(UniMod:36)GGKTVNELQNLSSAEVVVPR	R	D	502	525	0.635531	2.16709	17.1103	17.1934	16.8178	16.8742	16.2697	16.0566	16.476	16.6513
O00203-3	AP3B1	S(115.063324)TDPTMIK(UniMod:36)TLKLEILTNLANEANISTLLR	R	E	330	358	0.63519	0.842601	13.848	13.0572	12.3873	13.409	12.0704	13.0383	12.3008	12.7512
Q01650	SLC7A5	A(UniMod:546)K(UniMod:36)SADGSAPAGEGEGVTLQR	A	N	29	48	0.634391	0.595255	16.1309	16.0474	15.7377	16.0446	14.0053	15.2211	16.0981	16.0986
Q86W34	AMZ2	V(127.09972)KLLEPVPVSVTR	R	C	124	136	0.631153	0.440207	13.8147	11.4642	13.2694	12.7386	12.1392	12.5416	11.1119	12.9696
P61353	RPL27	G(85.052765)K(UniMod:36)FMKPGK(UniMod:36)VVLVLAGR	M	Y	2	17	0.630271	0.337282	15.4226	12.4399	14.8585	14.9927	12.5126	14.2268	14.2006	14.2527
Q14152	EIF3A	V(127.09972)KK(UniMod:36)LEEVER	R	K	848	856	0.629354	0.408027	14.0307	13.5896	13.4769	13.8469	14.1706	14.3506	12.0734	11.8321
Q13136	PPFIA1	L(141.11536)HKGALHTVSHEDIR	R	D	754	768	0.627914	0.127029	17.0542	16.2323	12.3786	16.246	11.9181	12.5087	17.3764	17.5962
Q9H6Y2	WDR55	L(141.11536)KFWDMAQLR	R	A	319	328	0.627914	1.57142	14.8687	14.6129	14.1546	14.164	13.7317	14.19	13.6381	13.7288
Q86XP1-2	DGKH	T(129.07898)KNLMWYGVLGTR	R	E	802	814	0.627499	1.82817	19.2162	19.0237	19.2171	18.9836	18.3557	18.8445	18.0547	18.6756
Q9Y2A7-2	NCKAP1	E(UniMod:280)C(UniMod:4)KEAAVSHAGSMHR	R	E	332	346	0.624022	0.584161	13.2752	13.7827	14.1214	12.6603	12.1196	13.7899	12.2917	13.1422
P06733	ENO1	T(129.07898)GIYEALELR	S	D	41	50	0.621339	2.73296	16.08	15.9157	16.3913	16.2093	15.6628	15.5053	15.569	15.3739
Q5R372-3	RABGAP1L	N(UniMod:36)VKNSDMHLLDMESMGK(UniMod:36)SYDGR	R	A	352	373	0.619741	1.09583	14.5766	14.3277	14.1764	14.1532	13.8361	14.2085	13.8103	12.8999
Q6P3X3	TTC27	G(85.052765)LLSK(UniMod:36)AKQLFTDVATGEMSR	R	E	797	816	0.619205	1.21385	15.6913	14.5948	14.978	15.3748	14.5032	14.8763	14.5142	14.2684
P55884-2	EIF3B	A(UniMod:546)ENVAVPEAAEER	D	A	4	16	0.619054	1.0952	12.9679	13.6275	13.6058	14.2669	12.6562	13.278	13.0415	13.0162
Q99497	PARK7	D(UniMod:280)KMMNGGHYTYSENR	K	V	131	145	0.618781	0.729191	14.3544	13.6292	14.2828	14.2518	12.708	13.9965	14.3006	13.0381
O43432-3	EIF4G3	V(127.09972)DTAVIKQR	R	V	1490	1498	0.618236	2.09165	16.0985	15.9075	15.8579	16.0669	15.2182	15.4922	15.7083	15.0392
O75489	NDUFS3	E(UniMod:280)SAGADTRPTVRPR	R	N	37	50	0.616739	1.76833	17.187	17.0771	17.127	17.5167	17.0293	16.2472	16.5866	16.5777
P13639	EEF2	G(85.052765)LAEDIDK(UniMod:36)GEVSAR	D	Q	612	625	0.616171	1.01476	16.2636	15.7823	15.5382	15.9528	15.5786	15.6794	14.476	15.3382
P14174	MIF	M(159.0718)PMFIVNTNVPR	-	A	1	12	0.615572	2.84035	18.755	18.9027	19.1483	18.9141	18.4383	18.3563	18.3685	18.0948
Q9UJU6-2	DBNL	(UniMod:36)PFLQKQLTQPETHFGR	S	E	285	300	0.615081	0.426579	14.5867	14.1271	13.9128	14.3738	12.0661	13.2248	14.8342	14.415
Q96K76-4	USP47	D(UniMod:280)KTEELMELTDEQR	R	N	1299	1312	0.615055	1.1298	15.8748	15.9505	15.1848	16.2992	15.3771	15.5202	14.7672	15.1847
Q9H6T3-2	RPAP3	K(UniMod:518)ISQALASKENSYPK(UniMod:36)EADIVIK(UniMod:36)STEGER	R	K	243	270	0.614077	0.593354	12.7419	13.06	12.4287	11.373	11.4196	11.1881	11.8887	12.6509
Q9NQW6-2	ANLN	S(115.063324)RLEATAASSVK(UniMod:36)TR	N	M	132	145	0.614072	1.49087	16.7299	16.6311	17.016	16.5944	15.7848	15.8084	16.598	16.3239
P54725-3	RAD23A	A(UniMod:546)GKILSDDVPIR	Y	D	51	62	0.613853	0.817378	17.7329	16.2826	16.4557	16.7827	16.0697	16.6243	16.3571	15.7472
P27694	RPA1	V(127.09972)KVETYNDESR	R	I	576	586	0.613601	1.84529	16.4683	16.6544	16.2194	16.7014	15.5423	15.805	16.0508	16.191
O94851	MICAL2	R(UniMod:36)KGFTNLDEPSNFSSR	R	S	680	695	0.613574	0.650692	13.1943	14.2989	12.8986	13.8279	13.488	13.0607	13.2118	12.0048
P06493	CDK1	D(UniMod:280)LKPQNLLIDDK(UniMod:36)GTIK(UniMod:36)LADFGLAR	R	A	128	151	0.610757	0.23097	15.7857	12.2374	15.5445	15.2667	14.9872	12.539	15.4115	13.4536
P49321-3	NASP	C(UniMod:211)VTDISHLVR	N	K	710	719	0.609618	0.925923	16.0863	16.3965	16.707	16.2495	15.0996	15.9911	16.4899	15.4203
Q13188-2	STK3	L(141.11536)KALDPMMER	R	E	480	489	0.609378	0.229553	15.5783	15.8291	16.0841	16.335	16.6351	16.3819	12.1889	16.1831
Q9BQE3	TUBA1C	G(85.052765)ALNVDLTEFQTNLVPYPR	D	I	246	264	0.609282	1.69441	16.5065	16.7899	16.2367	16.4208	15.8384	16.334	15.6798	15.6647
Q14249	ENDOG	A(UniMod:546)ELPPVPGGPR	A	G	49	59	0.608517	0.311865	15.0711	15.4199	14.8599	14.7496	15.186	15.4976	12.0085	14.9744
O43399-3	TPD52L2	S(115.063324)MTDVPVDTGVAAR	D	T	21	34	0.607728	0.65269	13.8374	13.819	13.9237	13.8354	14.4833	12.4818	13.293	12.7265
Q9NZN4	EHD2	T(129.07898)KLLPLEEHYR	R	F	31	41	0.607079	2.09026	17.5495	17.2036	17.0196	16.8908	16.4976	16.6043	16.4228	16.7105
Q99996-1	AKAP9	H(UniMod:255)KGEMENALR	R	S	479	488	0.607038	1.10994	14.3801	14.8462	15.1681	14.7135	14.6692	14.0896	13.5632	14.3577
Q96KG9-2	SCYL1	K(UniMod:518)VAKGPMK(UniMod:36)LGAR	R	K	777	788	0.606807	0.504307	13.9561	11.8564	12.0569	13.2942	11.5607	12.1313	12.4889	12.5554
Q9HBL0-1	TNS1	L(141.11536)ASGLHSNAIASPGSPSLGR	N	H	1283	1302	0.606655	1.57394	15.5872	15.9796	15.693	15.7326	14.6972	14.9525	15.4896	15.4266
P35318	ADM	S(115.063324)KISPQGYGR	R	R	139	148	0.606566	0.580698	10.746	11.5774	12.6128	12.8133	11.1759	11.5282	11.4725	11.1467
Q7Z6M1	RABEPK	M(159.0718)K(UniMod:36)QLPVLEPGDK(UniMod:36)PR	-	K	1	14	0.605907	1.45018	18.7364	18.4178	18.1801	17.7829	17.4415	17.6316	17.9242	17.6963
Q13227-2	GPS2	A(UniMod:546)KQMFGPQVLTTR	R	H	150	162	0.603618	1.61797	15.0188	14.9481	14.4953	14.3832	14.2925	13.8933	14.3476	13.8975
Q96FW1	OTUB1	E(UniMod:280)SKFFEHFIEGGR	R	T	186	198	0.603162	0.272597	13.0648	14.8274	14.8102	14.7825	12.4201	15.2363	15.0808	12.3351
P62937	PPIA	V(127.09972)KEGMNIVEAMER	K	F	132	144	0.603109	2.23059	21.0684	20.5383	20.8611	20.8893	20.063	20.3759	20.4186	20.0873
P11274	BCR	L(141.11536)MGKGQVQLDPQALQDRDWQR	R	T	997	1017	0.600648	1.01141	15.54	15.2896	15.3161	15.4968	14.6645	15.0639	15.4576	14.0539
Q9P2Q2	FRMD4A	I(141.11536)KEYPLYIEGGATPVVVR	R	S	834	851	0.600163	1.60604	15.8023	15.9752	15.8845	15.1246	15.0402	15.2468	14.9918	15.1073
P18669	PGAM1	V(127.09972)PPPPMEPDHPFYSNISK(UniMod:36)DR	D	R	121	140	0.598844	1.14642	15.8747	16.2354	15.7158	16.0953	15.6993	15.6608	15.5205	14.6452
P61026	RAB10	I(141.11536)KLQIWDTAGQER	K	F	58	70	0.598494	1.78752	15.5527	15.1942	15.0412	14.8267	14.4544	14.7741	14.3411	14.6514
Q9C0H2-2	TTYH3	A(UniMod:546)KYLATSQPRPDSSGSH	R	-	475	491	0.598478	0.504281	14.1548	14.8506	14.9703	15.184	14.5172	13.2489	15.4397	13.5601
Q8IWC1	MAP7D3	K(UniMod:518)TKLQYEK(UniMod:36)QMEER	R	Q	97	109	0.59688	0.284468	15.5799	15.5167	15.1341	14.9574	15.5431	12.1227	15.5114	15.6234
Q9Y6M1-1	IGF2BP2	M(159.0718)MNK(UniMod:36)LYIGNLSPAVTADDLR	-	Q	1	20	0.596771	1.27254	16.098	15.848	15.1876	15.8424	14.7033	15.4131	15.2792	15.1934
Q5VYY1	ANKRD22	L(141.11536)KFSQIELMLR	R	K	178	188	0.596326	0.729033	12.9427	11.7292	13.2429	13.0851	11.6823	11.9819	12.5922	12.3582
P06733	ENO1	S(115.063324)GKYDLDFKSPDDPSR	R	Y	254	269	0.596296	1.41962	15.8303	16.1578	16.463	16.6481	16.021	15.4194	15.5067	15.7668
Q99797	MIPEP	V(127.09972)STSWSPVGAAFNVK(UniMod:36)PQGSR	R	L	36	55	0.595562	1.65325	18.6715	19.0713	18.7017	18.7232	17.9779	17.9366	18.68	18.1911
Q86US8	SMG6	T(129.07898)K(UniMod:36)KPDLQIYQPGR	R	R	138	150	0.59532	1.83464	15.616	15.6133	15.5662	14.9817	15.0923	14.7419	14.7436	14.8182
Q99707-2	MTR	E(UniMod:280)KLNEEHFR	R	G	44	52	0.594336	1.19	14.2689	14.7986	14.6285	15.1529	14.1197	13.9129	14.645	13.7939
Q9UPU5	USP24	A(UniMod:546)TKMLTATAMPTVATSVQSPYR	R	S	896	917	0.594126	0.451083	13.9764	12.2595	13.7358	13.5646	11.8568	13.7283	12.2063	13.3684
Q9UNL2-2	SSR3	A(UniMod:546)PK(UniMod:36)GSSK(UniMod:36)QQSEEDLLLQDFSR	M	N	2	22	0.593211	1.41141	15.4016	15.7385	15.3911	15.567	14.578	15.4263	14.5889	15.1321
Q9BZI7-2	UPF3B	N(UniMod:36)KDRPAMQLYQPGAR	R	S	420	434	0.591656	3.59768	18.0301	17.943	18.0361	17.9698	17.3218	17.2377	17.5386	17.5143
P49327	FASN	G(85.052765)LAQQQTQLNLR	D	S	2209	2220	0.590713	0.456526	10.975	12.622	11.7994	11.9975	10.9627	10.0778	12.2361	11.7544
Q9Y2D5-3	PALM2AKAP2	L(141.11536)TVVKDDDHGILDQFSR	V	S	444	460	0.590529	0.28488	15.5286	15.8367	15.3612	15.8856	12.6532	15.0741	16.4218	16.101
P18074	ERCC2	G(85.052765)KVSEGIDFVHHYGR	R	A	602	616	0.589762	0.932929	14.3099	14.1836	13.5454	14.6011	13.4114	13.7726	13.0093	14.0877
Q9H0B6	KLC2	D(UniMod:280)QNK(UniMod:36)YKEAAHLLNDALAIR	R	E	252	270	0.588431	0.156199	16.7906	16.3481	12.1039	16.6552	15.9076	12.1796	15.7861	15.6707
Q96S82	UBL7	K(UniMod:518)LKDDQTLDFYGIQPGSTVHVLR	R	K	69	91	0.587096	1.09581	14.2934	13.257	13.7433	13.6222	13.0241	12.9602	12.9101	13.6731
P10606	COX5B	A(UniMod:546)SGGGVPTDEEQATGLER	M	E	32	49	0.587085	0.90729	17.553	18.0714	17.5328	18.7193	17.1141	17.2861	17.8866	17.2413
Q13596-2	SNX1	K(UniMod:518)ELALNTAQFAKSLAMLGSSEDNTALSR	R	A	273	300	0.586505	0.175877	16.186	16.3676	16.0665	12.4647	15.3881	15.68	15.6668	12.004
Q9Y4B6-2	DCAF1	M(159.0718)KSPFGSSFR	R	T	1325	1334	0.58639	0.933688	15.4698	14.376	14.8557	14.3493	14.5574	14.4108	13.9371	13.8001
Q8TCT9-2	HM13	A(UniMod:546)SLADSMQQK(UniMod:36)LAGPR	P	R	370	384	0.585454	1.39018	18.0158	17.9661	18.4033	18.5418	18.0901	17.4189	17.755	17.3212
P07900-2	HSP90AA1	S(115.063324)EDLPLNISR	D	E	513	522	0.58538	1.51095	15.2932	15.7086	15.5118	15.5423	15.1883	15.2542	14.8474	14.4245
P07741	APRT	E(UniMod:280)KLAPVPFFSLLQYE	R	-	166	180	0.581892	1.01722	17.1674	17.7081	17.6183	17.398	17.2538	16.5367	17.4403	16.3335
O14976-2	GAK	L(141.11536)FLDSKHPGHYAVYNLSPR	R	T	361	379	0.581636	0.241889	15.0793	12.7248	14.7126	14.7806	14.7139	14.2115	14.7168	11.3285
Q8IZP0-10	ABI1	T(129.07898)PYK(UniMod:36)TLEPVK(UniMod:36)PPTVPNDYMTSPAR	N	L	191	214	0.580106	1.91867	17.2289	17.2969	17.2198	17.2918	16.2558	16.6035	16.8749	16.9826
Q8TEW0-2	PARD3	S(115.063324)TKMEGTVSLLVFR	R	Q	533	546	0.579785	2.35718	15.0553	14.8075	14.6389	14.4583	14.2508	14.1324	14.1438	14.1137
P27797	CALR	G(85.052765)EWEPPVIQNPEYK(UniMod:36)GEWK(UniMod:36)PR	D	Q	259	278	0.578351	1.98917	16.9966	16.9922	16.7791	16.6951	16.4585	16.5246	16.2518	15.9148
P06733	ENO1	S(115.063324)GK(UniMod:36)YDLDFK(UniMod:36)SPDDPSR	R	Y	254	269	0.577203	2.94253	18.4141	18.1099	18.1849	18.2533	17.5004	17.6857	17.609	17.8583
Q14257-2	RCN2	A(UniMod:546)GK(UniMod:36)AEELHYPLGER	G	R	22	35	0.576886	1.66722	17.7628	17.5437	17.5596	16.9784	16.8052	16.6936	17.0156	17.0227
O60333-2	KIF1B	E(UniMod:280)KTPSAETPSEPVDWTFAQR	R	E	599	618	0.576884	2.15754	17.3698	17.7288	17.3322	17.4768	16.7997	16.8232	16.7442	17.2331
P41252	IARS1	D(UniMod:280)VLKDVLLPWYNAYR	R	F	647	661	0.575296	0.194405	16.3097	14.9612	15.9511	15.8972	15.9784	16.3499	16.6485	11.8412
P29323-2	EPHB2	N(UniMod:36)PNSLKAMAPLSSGINLPLLDR	R	T	886	907	0.57403	1.59885	14.816	15.2538	14.962	14.4263	14.096	14.4689	14.4108	14.1863
Q8WWM7	ATXN2L	I(141.11536)AGKVPGLQNEQK(UniMod:36)R	R	F	526	539	0.572661	1.15932	13.1921	12.9379	12.934	12.4048	11.6974	12.4608	12.4882	12.5317
P27816-2	MAP4	L(141.11536)ATNTSAPDLK(UniMod:36)NVR	R	S	750	763	0.572388	1.41712	16.4288	16.6116	16.4183	16.9761	15.9857	15.7514	16.5344	15.8738
Q14204	DYNC1H1	E(UniMod:280)VK(UniMod:36)MGAKLLQDVR	R	Q	4416	4428	0.571849	0.131465	17.913	17.5338	17.2548	13.4046	16.8598	12.209	17.5605	17.1895
P06733	ENO1	T(129.07898)AIGKAGYTDK(UniMod:36)VVIGMDVAASEFFR	K	S	229	253	0.571589	0.555221	15.1414	13.5499	15.0311	15.6987	14.2399	13.9403	14.6172	14.3373
O15371	EIF3D	L(141.11536)GKVADWTGATYQDK(UniMod:36)R	R	Y	39	54	0.571151	3.03977	16.6411	16.4764	16.747	16.6196	16.1502	15.9979	15.8593	16.1921
P60709	ACTB	S(115.063324)YVGDEAQSK(UniMod:36)R	D	G	52	62	0.570996	0.315493	11.2642	10.9612	10.619	10.0483	12.1407	10.2363	8.8949	9.33697
Q9ULH0-2	KIDINS220	L(141.11536)SKDPPELHAAASSESTGFGEER	R	E	1646	1668	0.568979	1.49424	13.8831	13.221	13.5051	13.59	13.2752	12.6213	12.837	13.1898
Q9UIA9	XPO7	E(UniMod:280)VNDSMKNSTYGVNSNDMMS	R	-	1068	1087	0.568199	0.484224	12.9183	13.5667	12.1775	13.8974	13.2263	12.958	12.5837	11.5191
P12268	IMPDH2	I(141.11536)VNEDDELVAIIAR	P	T	211	224	0.568098	0.247592	15.2466	15.2784	15.1228	15.1766	11.8521	15.3194	15.587	15.7935
P16949	STMN1	A(UniMod:546)SGQAFELILSPR	R	S	15	27	0.56702	0.644523	12.5288	12.384	12.7789	13.3599	11.5092	11.804	13.1627	12.3076
Q9NY93	DDX56	G(85.052765)RGPK(UniMod:36)GDKASDPEAGVAR	R	G	330	347	0.565922	0.785081	14.2331	14.4407	14.2607	14.4259	14.3587	14.3676	12.9544	13.4159
P02533	KRT14	N(UniMod:36)KILTATVDNANVLLQIDNAR	R	L	174	194	0.565359	3.00647	20.3993	20.5487	20.3102	20.5712	19.7341	19.8437	19.9159	20.0743
Q15126	PMVK	L(141.11536)SGPLKEQYAQEHGLNFQR	R	L	43	61	0.564889	1.08979	14.4502	14.8826	14.2556	14.8349	14.2508	13.3723	14.2367	14.304
Q9Y5X3	SNX5	D(UniMod:280)K(UniMod:36)VK(UniMod:36)FTVHTKTTLPTFQSPEFSVTR	R	Q	43	67	0.56457	0.265977	11.6867	14.6919	14.6381	14.1254	12.3414	13.9373	12.3568	14.2485
Q14444-2	CAPRIN1	G(85.052765)PANGFRGGYDGYRPSFSNTPNSGYTQSQFSAPR	R	D	627	660	0.563227	1.39696	16.1676	16.7206	15.8944	16.2598	15.507	15.5653	15.6365	16.0805
P68106	FKBP1B	G(85.052765)VEIETISPGDGR	M	T	2	14	0.562946	0.170041	15.8011	15.9067	16.3847	16.8737	17.4059	17.0049	11.9609	16.3426
Q15717-2	ELAVL1	T(129.07898)MTQKDVEDMFSR	R	F	143	155	0.5624	0.587026	13.1	12.1344	11.7111	11.8776	10.8704	12.3137	12.0345	11.355
P11142	HSPA8	G(85.052765)IFEVK(UniMod:36)STAGDTHLGGEDFDNR	D	M	215	236	0.562393	0.759828	12.9732	13.4458	13.2158	13.8901	12.8989	12.7808	12.0464	13.5491
Q96K37	SLC35E1	A(UniMod:546)AAAVGAGHGAGGPGAASSSGGAR	M	E	2	25	0.561263	0.504709	12.8478	13.4655	11.3178	12.0357	12.2299	11.6586	12.1416	11.3917
O94903	PLPBP	T(129.07898)KPADMVIEAYGHGQR	K	T	48	63	0.561184	1.09734	14.8429	13.9283	14.3934	14.3023	14.1131	14.0084	13.8357	13.2649
Q01082	SPTBN1	E(UniMod:280)K(UniMod:36)TKVIESTQDLGNDLAGVMALQR	R	K	973	996	0.560023	2.17931	16.6491	16.6393	16.5708	16.8104	16.1571	15.9314	15.8917	16.4493
P25098	GRK2	I(141.11536)K(UniMod:36)MKQGETLALNER	R	I	227	240	0.559574	0.965288	15.1114	14.9733	14.9458	14.3241	13.5669	14.6052	14.4759	14.4683
P21333-2	FLNA	V(127.09972)DC(UniMod:4)SK(UniMod:36)AGNNM(UniMod:35)LLVGVHGPR	T	T	2572	2590	0.558977	0.668058	14.8696	14.5004	14.1382	15.0239	13.0236	14.4628	14.3596	14.4502
Q9UNM6-2	PSMD13	M(159.0718)K(UniMod:36)DVPGFLQQSQNSGPGQPAVWHR	-	L	1	24	0.558862	0.583338	13.2768	13.091	13.7022	12.7701	12.7189	12.7664	13.546	11.5734
Q15643	TRIP11	A(UniMod:546)SKSEVLSESSELLQQELEELR	R	K	1332	1353	0.558363	0.900338	15.7763	15.7239	15.4462	15.6585	14.9835	15.5578	15.5591	14.271
P60866	RPS20	N(UniMod:36)VK(UniMod:36)SLEKVC(UniMod:4)ADLIR	R	G	28	41	0.557237	0.698935	13.6631	14.4577	14.5234	14.3271	13.1698	14.3775	13.064	14.131
Q8IZ21-2	PHACTR4	V(127.09972)LDSVEAGDTTPPTK(UniMod:36)R	M	K	28	43	0.556919	2.14172	15.8509	15.8945	16.2566	16.0095	15.1606	15.5596	15.6451	15.4186
P63151-2	PPP2R2A	H(UniMod:255)SKLFEEPEDPSNR	R	S	275	288	0.55682	1.87959	16.7034	16.5682	16.3824	16.5485	15.6367	16.0365	15.9547	16.3473
Q13435	SF3B2	L(141.11536)KLAQQQAALLMQQEER	R	A	147	163	0.556509	2.04613	16.11	16.2207	15.7704	16.3189	15.6886	15.6469	15.5493	15.3092
Q15021	NCAPD2	T(129.07898)KAAHGFDWEEER	R	Q	154	166	0.556415	0.311933	13.8178	13.727	13.8069	14.1047	11.1254	14.105	14.4228	13.5775
Q9Y6D9	MAD1L1	S(115.063324)KSHLIQVER	R	E	60	69	0.555865	1.78672	15.0483	14.4449	14.4782	14.7197	13.9045	14.3003	14.2489	14.0139
P60709	ACTB	D(UniMod:280)IAALVVDNGSGMC(UniMod:4)K(UniMod:36)AGFAGDDAPR	D	A	4	28	0.554976	2.09756	15.1719	15.4116	15.3116	15.1239	14.5781	15.049	14.4664	14.7056
P27694	RPA1	G(85.052765)EGKLFSLELVDESGEIR	R	A	217	234	0.554918	1.37062	14.8123	14.872	14.3494	14.3615	14.0697	13.9361	14.4767	13.693
P52655	GTF2A1	S(115.063324)ANTNTVPK(UniMod:36)LYR	N	S	4	15	0.554353	1.62304	20.7903	21.0827	21.1092	20.8525	20.0082	20.2521	20.6774	20.6796
Q6IQ49-2	SDE2	V(127.09972)VNTDHGSPEQLQIPVTDSGR	R	H	259	279	0.554293	0.48467	13.3821	13.5891	13.2077	14.1545	13.6302	11.9607	14.0134	12.512
O14732-2	IMPA2	V(127.09972)STKTSAADLVTETDHLVEDLIISELR	R	E	17	43	0.552732	0.499387	13.2333	14.1616	12.4219	13.5165	12.8817	13.3783	13.1027	11.7598
P46776	RPL27A	N(UniMod:36)KTGAAPIIDVVR	K	S	93	105	0.552642	1.82058	19.094	18.4353	18.7362	18.5849	17.9428	18.3419	18.2186	18.1365
Q9C0C2	TNKS1BP1	A(UniMod:546)EAGNLAVSSR	A	E	510	520	0.549332	1.43177	18.4137	18.8713	18.5188	19.1766	18.3334	18.3701	17.8872	18.1923
Q9UPT5-1	EXOC7	G(85.052765)KEALESEFR	R	S	146	155	0.547399	2.21688	15.7441	15.4065	15.7035	15.427	14.7389	15.0598	15.1764	15.1165
O15371	EIF3D	W(214.11061)KLGDDIDLIVR	R	C	363	374	0.544889	1.10539	16.5643	16.2861	16.9417	17.1623	15.8166	16.4311	16.5181	16.009
O75489	NDUFS3	E(UniMod:280)SAGADTRPTVRPR	R	N	37	50	0.54475	1.04325	14.7132	14.8478	14.3524	15.394	14.3285	14.7192	13.982	14.0987
Q9ULE3-2	DENND2A	N(UniMod:36)KGAVNVGGQDPEPGQDLSQPER	R	E	111	133	0.543245	1.11704	14.1727	15.157	14.6592	15.1976	14.2789	14.2974	14.0302	14.4071
Q9H444	CHMP4B	A(UniMod:546)GGGK(UniMod:36)AGK(UniMod:36)GGPTPQEAIQR	G	L	10	28	0.54263	2.77485	16.3721	16.5368	16.7595	16.489	15.8906	15.8967	16.0926	16.107
P40429	RPL13A	A(UniMod:546)EVQVLVLDGR	M	G	2	12	0.541846	0.745003	14.5071	13.4229	13.847	13.7533	12.631	13.3237	13.4377	13.9707
Q659C4-9	LARP1B	A(UniMod:546)NK(UniMod:36)HK(UniMod:36)WVPLHLDVVR	R	S	73	87	0.541634	2.38212	19.7367	19.5647	19.468	19.297	18.7721	19.1453	18.955	19.0273
P62244	RPS15A	V(127.09972)RMNVLADALK(UniMod:36)SINNAEK(UniMod:36)R	M	G	2	20	0.540816	1.91316	19.4793	19.4938	19.7639	19.5976	19.0103	19.1398	18.6821	19.3391
Q969Z0-2	TBRG4	T(129.07898)SSATSPISHLPGSLMEPVEK(UniMod:36)ER	L	A	40	62	0.540617	1.09159	16.3883	15.6471	16.2397	15.7803	15.4693	15.0805	15.3669	15.9761
Q2M296-3	MTHFSD	I(141.11536)PNFKGASHAAEQLPR	R	L	37	52	0.535444	1.10098	13.4945	13.4923	13.9755	13.6038	13.1215	12.4701	13.3218	13.5108
P35269	GTF2F1	N(UniMod:36)KVLNHFSIMQQR	R	R	168	180	0.534933	1.62168	17.0895	16.589	16.6662	16.4384	16.4329	15.9292	16.2371	16.0442
O14641	DVL2	G(85.052765)DGGIYIGSIMK(UniMod:36)GGAVAADGR	R	I	290	310	0.534196	1.97732	14.9301	15.3132	15.1397	14.7913	14.6142	14.3837	14.7065	14.3331
Q92841	DDX17	S(115.063324)GKAPILIATDVASR	R	G	466	480	0.533226	1.65911	16.8436	16.1368	16.4005	16.3385	16.0593	16.0369	15.7032	15.787
Q92945	KHSRP	G(85.052765)EQINKIQQDSGC(UniMod:4)K(UniMod:36)VQISPDSGGLPER	G	S	164	190	0.533137	0.384049	14.1546	14.5938	14.7066	14.5999	14.5729	12.3122	14.0104	15.0269
P46940	IQGAP1	N(UniMod:36)KYQELINDIAR	K	D	1476	1487	0.531136	1.54623	15.1623	14.6458	14.9402	15.04	14.0532	14.497	14.7659	14.3477
Q02878	RPL6	K(UniMod:518)IDQKAVDSQILPK(UniMod:36)IK(UniMod:36)AIPQLQGYLR	R	S	247	272	0.530624	3.15208	18.2512	18.3316	18.1753	18.0487	17.7517	17.6134	17.5376	17.7817
Q9BWT7	CARD10	A(UniMod:546)NLTLPER	R	A	711	718	0.529777	1.06394	14.4483	14.1221	14.1338	14.7035	13.1884	14.0588	14.1474	13.894
P59998	ARPC4	S(115.063324)SKELLLQPVTISR	R	N	42	55	0.529765	1.33692	14.8395	14.7744	14.7253	15.1037	14.0103	14.8847	14.297	14.132
P50552	VASP	G(85.052765)VKYNQATPNFHQWR	R	D	69	83	0.528983	1.67327	17.1354	17.3646	16.9491	17.0401	16.6006	16.2824	16.5086	16.9816
P49750-1	YLPM1	E(UniMod:280)KVPGGLQGSQDR	R	G	896	908	0.528873	1.01845	14.288	14.5897	14.454	15.1281	13.7727	14.4279	13.7188	14.4249
Q14315	FLNC	(UniMod:36)PVVPVEPMESMLRPFNLVIPFAVQK(UniMod:36)GELTGEVR	E	M	1771	1803	0.527839	2.72378	16.5505	16.8149	16.7794	16.4879	16.028	16.2978	16.1008	16.0947
Q9Y3C8	UFC1	L(141.11536)KEEYQSLIR	R	Y	32	41	0.527228	2.07449	17.9094	17.5327	17.7247	17.3619	16.9923	17.0896	17.3014	17.0363
O43166-2	SIPA1L1	S(115.063324)GPGKEK(UniMod:36)VAPLWHSSSEVISMADR	R	T	1331	1354	0.524634	0.306744	14.1442	12.4736	13.2683	14.468	13.6452	13.2393	13.9369	11.4341
Q9HBL0-1	TNS1	A(UniMod:546)IASPGSPSLGR	N	H	1291	1302	0.524129	1.29786	15.7325	15.4456	16.1574	15.804	14.7971	15.4702	15.3379	15.4377
Q8NBT2	SPC24	L(141.11536)KASLLQLTR	R	E	97	106	0.523117	0.716339	19.3151	18.3615	18.3443	18.0423	18.3539	18.0953	18.183	17.3387
Q9H307	PNN	T(129.07898)K(UniMod:36)TKPHLFYIPGR	R	M	235	247	0.522709	1.51565	15.5795	15.1718	15.1637	14.8594	14.9245	14.6736	14.3781	14.7074
P07339	CTSD	A(UniMod:546)LGGVK(UniMod:36)VER	S	Q	168	176	0.522205	0.696227	17.4085	16.3771	16.0631	15.9693	16.1238	16.0929	16.0389	15.4736
P26440-2	IVD	H(UniMod:255)SLLPVDDAINGLSEEQR	A	Q	33	50	0.521116	0.841075	15.4679	15.279	15.5078	15.8583	14.1803	15.0677	15.3837	15.3969
Q9H0B6	KLC2	E(UniMod:280)K(UniMod:36)TLGKDHPAVAATLNNLAVLYGK(UniMod:36)R	R	G	271	295	0.521039	1.21327	16.5472	16.3067	16.2494	16.1288	15.7099	15.2343	16.018	16.1857
Q9Y6G5	COMMD10	E(UniMod:280)SPSMK(UniMod:36)KAVSLINAIDTGR	R	F	11	29	0.520652	0.220523	15.5888	15.2461	14.9069	13.1785	15.0594	11.8807	14.7881	15.1095
Q14257-2	RCN2	A(UniMod:546)GK(UniMod:36)AEELHYPLGER	G	R	22	35	0.520088	0.944966	16.8605	17.2262	16.6446	16.3727	16.1344	15.7113	16.4807	16.6974
Q9HAW0-2	BRF2	S(115.063324)VVK(UniMod:36)HIGDLLQHR	R	Q	269	281	0.519681	0.151286	16.1901	17.2381	17.6295	15.0416	16.788	17.1252	12.5086	17.5987
O96013	PAK4	G(85.052765)SK(UniMod:36)GAKDGALTLLLDEFENMSVTR	R	S	73	96	0.518445	0.487452	11.9445	12.7961	12.1303	12.1201	13.0023	10.9166	11.5458	11.4527
Q86V48	LUZP1	W(214.11061)KSHSAPSEVGFSDAR	R	H	901	916	0.517916	2.88606	16.6625	16.7485	16.6816	16.9015	16.0881	16.1272	16.3105	16.3967
P09972	ALDOC	V(127.09972)DKGVVPLAGTDGETTTQGLDGLSER	K	C	109	134	0.514395	0.350032	13.6114	12.6469	13.5115	14.469	13.6584	13.3978	11.5236	13.6014
Q5T0W9	FAM83B	S(115.063324)K(UniMod:36)HYVYSTLTR	N	N	680	690	0.514338	1.59849	16.7204	16.5641	16.8281	16.3718	15.7272	16.3288	16.0479	16.3231
P14678-3	SNRPB	A(UniMod:546)AGRGIPAGVPMPQAPAGLAGPVR	R	G	109	132	0.51415	1.86994	15.9187	15.4593	15.4746	15.8649	15.3602	15.2192	14.9659	15.1155
P67809	YBX1	E(UniMod:280)DGNEEDKENQGDETQGQQPPQR	R	R	257	279	0.513218	0.171701	10.7534	11.612	12.623	11.3057	9.79139	8.74274	12.1975	13.5098
Q9Y2Q9	MRPS28	G(85.052765)SPKNVESFASMLR	K	H	72	85	0.512184	0.60193	12.8897	14.0466	13.6942	13.5857	13.8064	13.2472	12.2919	12.8219
O95619	YEATS4	V(127.09972)K(UniMod:36)GVTIVKPIVYGNVAR	R	Y	16	32	0.511542	0.600503	14.757	14.8905	14.3252	14.8807	14.5649	14.5991	14.5813	13.0619
P47756-1	CAPZB	S(115.063324)PWSNKYDPPLEDGAM(UniMod:35)PSAR	R	L	73	92	0.510704	0.146917	11.0381	15.4597	15.6223	15.4009	14.6307	14.709	14.4012	11.7372
Q6NYC1-2	JMJD6	S(115.063324)ARPELKDSLDWTR	R	H	15	28	0.510339	0.845781	17.2534	16.8922	16.4756	16.0935	16.4676	15.7207	16.3806	16.1045
Q7Z434	MAVS	E(UniMod:280)KEPSYPMPVQETQAPESPGENSEQALQTLSPR	R	A	135	167	0.509607	0.295432	15.2943	15.2592	14.7804	15.1939	12.5437	15.6224	14.8664	15.4569
Q92900-2	UPF1	A(UniMod:546)GAKPDQIGIITPYEGQR	K	S	783	800	0.508192	0.751465	14.057	13.2493	13.4161	12.7943	12.8038	13.4642	12.5315	12.6843
Q9BQC3	DPH2	R(UniMod:36)LEEYGAFYVGGSKASPDPDLDPDLSR	R	L	210	236	0.507597	0.267862	14.7175	14.153	14.4177	14.645	14.6378	14.8167	14.7806	11.6677
P49790-2	NUP153	G(85.052765)LSSGVGGGGGK(UniMod:36)MR	N	R	437	450	0.506145	1.08913	17.2822	17.489	17.5789	16.9196	16.3288	16.6724	17.1064	17.1374
P41250	GARS1	V(127.09972)KELSEALTR	F	H	631	640	0.50602	1.44287	16.0392	15.3637	15.4989	15.3547	15.0912	15.2104	15.1515	14.7793
P20290	BTF3	G(85.052765)C(UniMod:4)PGGEATLSQPPPR	G	G	21	35	0.505797	0.178995	10.8009	13.2357	14.2624	14.5185	13.005	10.7209	14.0488	13.0197
P36578	RPL4	K(UniMod:518)AASLKSNYNLPMHK(UniMod:36)MINTDLSR	R	I	269	291	0.50573	1.48308	17.6643	17.8815	17.4536	17.5158	16.7498	17.1275	17.0988	17.5162
Q9P270	SLAIN2	S(115.063324)GAVQGAGSLGPGSPVR	R	A	35	51	0.505104	0.281133	11.8417	13.2387	13.0643	13.8775	11.2989	11.6339	13.8236	13.2455
Q5GLZ8-2	HERC4	N(UniMod:36)KFGQLGLNDENDR	R	Y	217	230	0.504317	0.654881	14.4099	13.0482	14.1472	14.4258	13.2826	13.8391	13.1343	13.7579
Q9Y6E2	BZW2	T(129.07898)K(UniMod:36)MTNHC(UniMod:4)VFSANEDHETIR	K	N	91	109	0.50373	0.945497	14.9013	14.5827	14.7601	14.8873	13.8644	14.5213	13.8287	14.9021
Q92945	KHSRP	G(85.052765)GENVKAINQQTGAFVEISR	R	Q	443	462	0.501956	0.189386	14.7833	14.885	15.4863	13.3802	15.0111	14.7044	11.3503	15.4612
Q9Y3I1	FBXO7	L(141.11536)FKDQLVYPLLAFTR	R	Q	307	321	0.501904	0.461188	12.28	13.4979	13.5264	13.3258	13.2955	12.6595	11.5522	13.1153
Q01844-3	EWSR1	R(UniMod:36)GGPGGPPGPLMEQMGGR	R	R	614	631	0.500945	1.68094	19.8383	20.3629	20.4071	20.3612	19.9	19.8863	19.5838	19.5955
P18858-3	LIG1	E(UniMod:280)K(UniMod:36)KQIQPFQVLTTR	R	K	597	610	0.498478	3.07466	16.0059	16.0383	16.0218	16.2825	15.5303	15.6813	15.486	15.6571
Q13042-2	CDC16	G(85.052765)KIYDALDNR	R	T	136	145	0.4982	1.28792	14.5787	13.8165	14.0376	13.9079	13.8288	13.6482	13.2789	13.5921
O43765	SGTA	A(UniMod:546)AAYSKLGNYAGAVQDC(UniMod:4)ER	R	A	132	150	0.497484	0.100457	11.206	16.6115	16.6776	16.2498	13.0759	16.901	12.0716	16.7065
P49419	ALDH7A1	M(159.0718)STLLINQPQYAWLK(UniMod:36)ELGLR	F	E	29	48	0.496974	0.799384	14.833	13.8936	14.1617	14.4944	13.6216	13.8126	14.5091	13.4515
Q53EL6-2	PDCD4	A(UniMod:546)ALDKATVLLSMSK(UniMod:36)GGK(UniMod:36)R	R	K	282	299	0.496167	0.860594	15.3703	14.4977	14.2222	14.4564	13.9472	14.2411	14.4991	13.8746
P63241	EIF5A	N(UniMod:36)DFQLIGIQDGYLSLLQDSGEVR	R	E	87	109	0.495666	0.568348	14.3505	13.9903	14.2042	13.3931	14.1891	13.9847	12.9777	12.8038
Q9Y5S2	CDC42BPB	A(UniMod:546)KQLVQEELR	R	K	889	898	0.494728	0.737907	12.5806	12.1272	11.9751	11.5307	12.2399	11.5987	11.1385	11.2577
P11586	MTHFD1	L(141.11536)KNQVTQLKEQVPGFTPR	R	L	20	37	0.494667	1.16635	15.4405	16.1772	16.4256	16.2442	15.7137	15.5374	15.5844	15.4733
P14174	MIF	S(115.063324)YSKLLC(UniMod:4)GLLAER	R	L	75	87	0.493335	2.61686	17.1056	17.0445	17.0142	17.1503	16.7923	16.4001	16.6918	16.457
Q9NX05	FAM120C	G(85.052765)VQGFQEFLEK(UniMod:36)R	M	C	2	13	0.492926	1.17768	14.9556	14.8043	15.1397	15.0385	14.074	15.0059	14.6403	14.2462
P23193-2	TCEA1	A(UniMod:546)RDTYVSSFPR	N	A	101	111	0.492096	1.43327	18.1787	18.3403	18.2895	18.1724	17.5593	17.3552	18.1354	17.9627
P35580	MYH10	N(UniMod:36)KQEVMISDLEER	R	L	1030	1042	0.491361	1.13264	17.7986	18.4714	18.1919	18.6067	17.9783	17.7323	17.3955	17.9971
Q9H3U1-2	UNC45A	L(141.11536)KLLVLYSGEDDELLQR	R	A	805	821	0.491345	1.18062	14.6222	14.396	14.5124	14.7444	13.7132	14.0488	13.8878	14.6598
Q15046-2	KARS1	G(85.052765)VGPEEESVDPNQYYK(UniMod:36)IR	N	S	91	108	0.491087	0.145852	15.0051	15.3801	15.4661	15.3296	16.8105	15.6526	15.6963	11.0572
P53814-5	SMTN	K(UniMod:518)AMIEKLEK(UniMod:36)EGAAGSPGGPR	R	A	765	784	0.490832	1.82067	19.5495	19.5145	19.6946	19.6655	19.2939	19.3323	18.724	19.1105
Q9UNM6-2	PSMD13	M(159.0718)K(UniMod:36)DVPGFLQQSQNSGPGQPAVWHR	-	L	1	24	0.490349	1.30728	16.8457	17.0395	16.7455	16.7617	15.9205	16.1732	16.621	16.7163
Q9ULR0-1	ISY1	K(UniMod:518)K(UniMod:36)MELLQKYASETLQAQSEEAR	R	R	259	280	0.48882	0.746169	14.1087	14.4475	13.8296	14.063	12.9128	13.4032	13.9151	14.2624
Q9UHV9	PFDN2	S(115.063324)SGSGAGK(UniMod:36)GAVSAEQVIAGFNR	K	L	11	32	0.488516	0.675694	13.9363	14.4695	13.6651	15.0304	13.6634	13.4246	14.2549	13.8043
Q96FW1	OTUB1	E(UniMod:280)SKFFEHFIEGGR	R	T	186	198	0.488455	0.318678	12.4704	13.2534	13.2652	13.1684	10.9083	12.6263	12.7498	13.9192
P07900-2	HSP90AA1	G(85.052765)TKVILHLK(UniMod:36)EDQTEYLEER	R	R	305	323	0.48821	0.0837206	21.5026	15.2441	15.9783	11.3601	14.6955	15.5754	15.9686	15.8928
P39023	RPL3	L(141.11536)TAFLGYK(UniMod:36)AGMTHIVR	H	E	43	58	0.487857	0.419694	15.8157	15.1088	14.4092	15.3579	13.5723	14.7257	14.8094	15.6327
Q9UMD9-2	COL17A1	L(141.11536)EKQSLTHGSSGYINSTGSTR	R	G	52	72	0.487316	0.126393	18.5317	18.8726	18.8389	18.9233	14.0037	19.2777	19.9512	19.9847
O43156	TTI1	T(129.07898)K(UniMod:36)TQTVENVEHLQTR	L	L	22	36	0.487085	0.927021	14.0233	13.9842	14.6919	13.5052	13.8162	13.2995	13.641	13.4994
P59998	ARPC4	N(UniMod:36)EK(UniMod:36)EKVLIEGSINSVR	R	V	56	71	0.48655	1.09444	13.9822	13.959	13.9597	14.0849	13.9292	13.385	12.9163	13.8091
Q99996-1	AKAP9	N(UniMod:36)HKDSQFETDIVQR	R	M	420	433	0.486534	0.575356	14.2406	14.3591	13.8038	14.1172	12.5248	14.0959	14.1141	13.8397
Q9BPX3	NCAPG	G(85.052765)VKATQASK(UniMod:36)STQLK(UniMod:36)TNR	R	G	935	951	0.485156	0.200064	11.3278	14.5516	13.8528	13.3089	13.4219	11.9167	11.4498	14.312
Q14C86-2	GAPVD1	S(115.063324)SDIVSSVR	R	R	902	910	0.484442	0.277053	14.4665	14.7245	14.7722	14.7548	12.3194	13.8096	15.3875	15.2637
O95757	HSPA4L	N(UniMod:36)DAKNAVEEYVYDFR	R	D	618	632	0.481749	0.383547	12.6328	12.407	13.1634	13.4957	12.3415	13.1849	11.0964	13.1491
P53621-2	COPA	L(141.11536)LHDQVGVIQFGPYKQLFLQTYAR	R	G	951	974	0.481243	0.177645	12.5408	13.5997	15.4496	14.9633	15.295	12.8075	11.7805	14.7454
P11117	ACP2	L(141.11536)LKFPLGPC(UniMod:4)PR	R	Y	151	161	0.480556	0.404738	12.745	14.4358	13.8648	13.7464	12.9789	14.1537	13.4276	12.3094
P25786-2	PSMA1	A(UniMod:546)QSELAAHQKK(UniMod:36)ILHVDNHIGISIAGLTADAR	R	L	58	88	0.480442	0.164885	14.8648	15.1095	15.6292	15.9788	15.6301	16.2328	11.6515	16.1462
Q9NW13-2	RBM28	A(UniMod:546)GTKAAEGVSAADMAK(UniMod:36)R	R	E	309	325	0.480185	1.10505	15.1428	15.2503	15.2721	15.3258	14.3023	15.1703	14.4683	15.1294
P54577	YARS1	A(UniMod:546)K(UniMod:36)GPAKNSEPEEVIPSR	M	L	351	367	0.480149	1.84353	16.891	16.4549	16.5357	16.6405	15.8947	16.3461	16.2917	16.0689
A0MZ66-3	SHTN1	S(115.063324)LK(UniMod:36)SLDPENSETELER	R	I	464	479	0.47945	0.402053	12.8224	13.313	12.9193	13.3689	11.1278	12.8942	13.2837	13.2001
Q9BSV6	TSEN34	M(159.0718)LVVEVANGR	-	S	1	10	0.478497	0.852235	16.2763	16.4317	16.8475	16.9207	15.7242	15.7876	16.7039	16.3465
O15327	INPP4B	N(UniMod:36)QEIKELGELSPHWDNLR	R	K	280	297	0.477728	0.23097	15.0037	15.0963	12.7442	14.7903	15.0091	12.1456	14.255	14.3139
Q6P1J9	CDC73	L(141.11536)EGHKEGIVQTEQIR	R	S	157	171	0.477121	1.73451	13.8692	13.9745	13.806	13.5745	13.6118	13.0179	13.308	13.3781
P40227	CCT6A	H(UniMod:255)KSETDTSLIR	K	G	198	208	0.476681	1.22486	14.9686	14.3748	14.6511	15.1513	14.5252	14.4801	14.076	14.1578
P17812	CTPS1	G(85.052765)TEGKIQAIAWAR	R	N	377	389	0.476577	0.96569	12.6354	12.8668	12.2409	12.7788	12.5767	11.574	12.1655	12.2995
P00883	ALDOA	L(141.11536)KPWALTFSYGR	L	A	293	304	0.475276	0.739196	17.7872	16.5166	16.9448	17.0264	16.4159	17.0883	16.5516	16.3182
Q08209-2	PPP3CA	V(127.09972)VKAVPFPPSHR	R	L	17	28	0.475269	0.107161	16.4545	11.9449	16.3084	15.9918	13.2238	12.0067	16.6963	16.8718
Q14161	GIT2	A(UniMod:546)KYQMLAFVHR	R	L	109	119	0.475044	0.242482	14.7059	13.4004	12.5613	13.8583	12.7516	14.1525	14.2493	11.4724
Q5JYT7	KIAA1755	I(141.11536)AC(UniMod:4)LPGGR	R	D	578	585	0.473079	0.790853	15.6645	15.1813	14.6381	14.8365	15.1078	14.2263	14.3947	14.6993
Q8IVL5	P3H2	H(UniMod:255)K(UniMod:36)LESELIKSAAEGLGFSYTEPNYWIR	R	Y	375	401	0.473024	0.862984	15.6131	14.97	14.7565	14.5295	14.327	14.1695	14.789	14.6915
P04181	OAT	V(127.09972)HSSVASATSVATK(UniMod:36)K(UniMod:36)TVQGPPTSDDIFER	G	E	18	46	0.472763	0.930596	16.2188	15.9582	15.5081	16.0055	14.8798	15.4543	15.5747	15.8908
Q9UBV8	PEF1	E(UniMod:280)KDTAVQGNIR	R	L	259	269	0.472638	2.37021	16.7418	16.7775	16.541	16.7982	16.4668	16.2044	16.0407	16.2561
Q5SW79-3	CEP170	I(141.11536)KEQEDYIR	R	D	1187	1195	0.472567	0.842094	13.9881	12.9523	13.4082	14.1328	13.163	13.273	12.9473	13.2078
P39748	FEN1	G(85.052765)IQGLAK(UniMod:36)LIADVAPSAIR	M	E	2	19	0.469742	0.81252	12.8983	13.6925	13.2242	12.9259	12.7076	12.3362	13.338	12.4802
Q03252	LMNB2	V(127.09972)KDLESLFHR	R	S	149	158	0.469359	1.09479	15.346	14.7303	14.7224	14.7425	14.8309	14.4898	14.2682	14.0749
O43747-2	AP1G1	K(UniMod:518)NEKLVPQLVR	R	I	214	224	0.469187	0.160466	15.0377	14.3039	11.5698	14.5597	14.6965	11.9791	12.0178	14.9009
O95071-2	UBR5	V(127.09972)K(UniMod:36)VTFKDEPGEGSGVAR	R	S	2277	2293	0.468281	0.61505	15.2202	15.2982	15.3162	15.4223	15.2588	14.366	15.6355	14.1234
P49327	FASN	A(UniMod:546)KYHGNVMLLR	K	A	2437	2447	0.467805	1.88599	16.7773	16.2898	16.6344	16.652	15.9988	16.3669	16.0855	16.0311
Q13490-2	BIRC2	M(159.0718)KGQEFVDEIQGR	R	Y	290	302	0.467798	2.93637	16.953	17.11	16.8624	16.8739	16.6269	16.5024	16.3541	16.4447
P46379-2	BAG6	R(UniMod:36)KTMQGEGPQLLLSEAVSR	R	A	1045	1063	0.467179	2.00267	17.1265	17.4767	17.0423	16.9624	16.7119	16.5288	16.7851	16.7134
Q9H4M9	EHD1	R(UniMod:36)K(UniMod:36)KEPELFQTVAEGLR	R	Q	11	26	0.466482	0.70329	14.8632	14.4976	14.8681	15.4733	14.6844	14.5669	13.7274	14.8576
Q99497	PARK7	A(UniMod:546)KGAEEMETVIPVDVMR	L	R	11	27	0.466271	0.67831	14.8379	14.4388	14.6463	14.9639	14.7416	13.9593	14.8018	13.5192
P36957	DLST	D(UniMod:280)DLVTVK(UniMod:36)TPAFAESVTEGDVR	K	W	68	88	0.466078	1.85439	16.9908	16.987	16.6735	17.042	16.6988	16.5618	16.2234	16.345
Q92696	RABGGTA	E(UniMod:280)QK(UniMod:36)LKLYQSATQAVFQK(UniMod:36)R	R	Q	22	39	0.464745	0.723749	15.7327	14.8268	14.5889	15.4671	14.3039	14.5438	14.8808	15.0281
Q14152	EIF3A	R(UniMod:36)GPAEESSSWR	R	D	1250	1260	0.464343	0.301544	13.8285	13.7939	13.1622	13.9117	13.4652	11.4822	14.456	13.4354
P62191	PSMC1	G(85.052765)DVKVIMATNR	R	I	323	333	0.463981	0.089782	16.7882	16.7399	16.6647	11.071	16.6255	12.4437	13.0237	17.3149
O75665-3	OFD1	V(127.09972)KELQQEAER	R	L	595	604	0.462773	0.607423	13.0993	12.8078	12.3843	13.2124	13.0755	12.5798	11.5848	12.4127
Q86WR7	PROSER2	G(85.052765)RGLPGPAESLR	R	A	319	330	0.461388	0.891997	14.1474	14.6104	14.5409	14.8229	14.2087	14.5396	13.4853	14.0424
P21333-2	FLNA	G(85.052765)TQTVNYVPSR	D	E	1505	1515	0.460822	1.23511	14.5568	14.091	14.3977	14.3255	13.3928	14.1774	14.047	13.9105
P35527	KRT9	I(141.11536)KFEMEQNLR	R	Q	241	250	0.46039	0.799988	17.523	16.5941	16.5682	16.6041	15.9594	16.3185	16.7616	16.4085
P07900-2	HSP90AA1	M(159.0718)AAK(UniMod:36)KHLEINPDHSIIETLR	Y	Q	750	769	0.459849	0.791945	16.4288	15.6506	15.5645	15.8042	15.4664	14.7888	15.7332	15.6204
P26006	ITGA3	K(UniMod:518)AK(UniMod:36)SETVLTC(UniMod:4)ATGR	K	A	895	908	0.459846	0.295529	12.5984	13.3597	13.1213	11.9801	10.7708	13.5539	12.3976	12.4979
Q15404	RSU1	E(UniMod:280)KNQPEVDMSDR	R	G	14	25	0.459104	1.31292	13.654	13.2418	13.7609	13.4315	13.3373	13.1695	13.0907	12.6543
Q14680-2	MELK	L(141.11536)KLHYNVTTTR	R	L	486	496	0.458908	1.10002	15.4411	15.1279	15.4925	14.8976	14.9716	14.3968	14.6212	15.1338
P00505	GOT2	A(UniMod:546)KNMGLYGER	Y	V	278	287	0.457859	1.20748	14.3251	13.6648	14.1094	13.8916	13.455	13.7606	13.7662	13.1776
P63096-2	GNAI1	L(141.11536)KIDFGDSAR	R	A	39	48	0.456853	0.616918	15.7457	14.6871	15.2108	14.2535	14.5909	14.5482	14.7963	14.1343
Q96CB9-4	NSUN4	L(141.11536)QKILHSYVPEEIR	R	D	164	177	0.456386	0.388112	12.9705	12.8995	12.4721	13.4058	13.3977	12.9905	11.2111	12.323
Q9BQE3	TUBA1C	G(85.052765)QMPSDK(UniMod:36)TIGGGDDSFNTFFSETGAGK(UniMod:36)HVPR	D	A	34	64	0.456301	0.673418	14.0166	14.211	13.0734	14.2303	13.6525	13.0074	13.2635	13.7826
O00762	UBE2C	R(UniMod:36)DPAATSVAAAR	N	K	6	17	0.455493	0.195254	13.7752	13.2706	12.7246	12.6146	14.0234	13.9823	12.2424	10.3148
Q86UA6-2	RPAIN	S(115.063324)LYKLVGSPPWK(UniMod:36)EAFR	R	Q	11	26	0.454069	0.177341	14.6925	14.5604	12.2609	14.4562	14.5279	14.6523	11.1704	13.8031
P62249	RPS16	(UniMod:36)PSKGPLQSVQVFGR	M	K	2	15	0.453727	0.331937	10.7906	11.6313	12.1176	11.7561	10.5395	10.6611	12.6495	10.6305
O00429-6	DNM1L	V(127.09972)ASGGGGVGDGVQEPTTGNWR	N	G	583	603	0.45362	1.1662	14.7558	14.9923	15.1256	14.9794	14.199	14.3246	15.0549	14.46
P62942	FKBP1A	G(85.052765)VQVETISPGDGRTFPK(UniMod:36)R	M	G	2	19	0.453252	0.946946	16.6009	16.1258	16.4262	16.0455	15.9493	15.9238	15.2653	16.247
Q9UK76	JPT1	V(127.09972)LRPPGGGSNFSLGFDEPTEQPVR	R	K	20	43	0.452795	0.636451	18.1289	18.5462	18.2149	18.1726	17.6326	17.9468	18.6186	17.0535
P11142	HSPA8	A(UniMod:546)AK(UniMod:36)NQVAMNPTNTVFDAK(UniMod:36)R	D	L	54	72	0.452575	1.22356	15.3156	15.378	15.6974	15.7201	14.8563	15.4994	15.1675	14.7776
P35579	MYH9	T(129.07898)LDSTAAQQELR	D	S	1151	1162	0.451737	0.533089	14.9698	16.0515	14.958	15.8294	15.2034	15.5549	14.2824	14.9609
P78371	CCT2	G(85.052765)MDKILLSSGR	K	D	47	57	0.451675	1.15814	16.5297	15.8412	16.1653	16.1322	15.7035	15.8117	16.0275	15.319
P42772	CDKN2B	E(UniMod:280)ENKGMPSGGGSDEGLASAAAR	R	G	3	24	0.451355	0.473865	13.5831	13.0414	14.0016	14.6153	13.6273	13.9939	12.7984	13.0163
Q5JSZ5	PRRC2B	(UniMod:36)PKWNSWDPR	R	R	402	410	0.450777	0.750312	15.0372	14.1022	14.6649	14.1388	13.6431	14.5629	13.9891	13.9449
Q6NXG1-2	ESRP1	V(127.09972)NYK(UniMod:36)FESGTC(UniMod:4)SKMELIDDNTVVR	R	A	206	228	0.449838	0.310181	13.7448	12.4897	13.2441	13.0096	12.2861	13.971	13.0575	11.3742
Q9Y2S2-2	CRYL1	V(127.09972)QKEVAGFVLNR	R	L	164	175	0.449753	0.258888	14.8217	14.2282	14.2928	13.656	11.7902	14.3853	14.5727	14.4514
Q96T76-8	MMS19	A(UniMod:546)VQASMPEK(UniMod:36)EPSVLR	L	K	652	666	0.449621	0.815502	18.1291	18.9529	19.1074	18.9167	18.1235	18.1061	18.8099	18.2682
O75191-2	XYLB	V(127.09972)MSK(UniMod:36)TKILATGGASHNR	R	E	293	309	0.448292	0.643553	14.8127	14.0426	14.3302	14.1183	14.0462	13.0464	14.3389	14.079
O00425	IGF2BP3	G(85.052765)ASIKIAPAEAPDAK(UniMod:36)VR	A	M	436	452	0.448132	3.32686	15.0948	15.1113	15.2156	14.9644	14.6068	14.7519	14.6673	14.5677
P68371	TUBB4B	A(UniMod:546)VLVDLEPGTMDSVR	R	S	63	77	0.448036	3.21187	16.5543	16.6344	16.6126	16.4492	16.0874	16.0208	16.2725	16.0776
P16070-4	CD44	L(141.11536)VNKESSETPDQFMTADETR	H	N	669	688	0.447495	0.249188	11.9161	10.3509	12.4318	12.9105	10.4569	11.5321	12.7214	11.1089
Q9Y6D0	SELENOK	V(127.09972)YISNGQVLDSR	M	S	2	13	0.446851	1.38577	14.778	15.4749	15.1226	15.2709	14.4542	14.824	14.8486	14.7322
P11274	BCR	L(141.11536)K(UniMod:36)K(UniMod:36)KLSEQESLLLLMSPSMAFR	R	V	814	835	0.4462	0.738717	14.6571	14.1271	14.4232	14.8665	13.6867	13.6171	14.6341	14.3512
P11274	BCR	M(159.0718)VDPVGFAEAWK(UniMod:36)AQFPDSEPPR	-	M	1	22	0.445182	0.491081	15.2947	14.0489	14.211	14.529	13.1589	14.3815	14.3064	14.456
P35240-2	NF2	K(UniMod:518)ADSLEVQQMK(UniMod:36)AQAR	R	E	312	326	0.444682	0.366307	14.5694	14.9935	14.1388	15.373	13.9752	14.783	13.2373	15.3004
P61313	RPL15	G(85.052765)AYK(UniMod:36)YIQELWR	M	K	2	12	0.442065	2.16113	20.6384	20.3072	20.54	20.2105	19.8479	20.0368	20.0518	19.9913
P07437	TUBB	C(UniMod:211)LQGFQLTHSLGGGTGSGMGTLLISK(UniMod:36)IR	D	E	129	156	0.440505	0.803501	15.959	16.0494	15.9144	16.2549	14.8266	15.9131	15.9208	15.7552
P10606	COX5B	C(UniMod:211)GAHYKLVPQQLAH	R	-	116	129	0.440258	0.181077	13.0176	14.738	15.886	14.5452	14.7965	14.9651	11.8785	14.7857
Q53EZ4-2	CEP55	A(UniMod:546)K(UniMod:36)K(UniMod:36)DLEVER	S	Q	244	252	0.440052	0.405036	15.009	15.0891	15.9199	15.8981	15.905	15.4058	13.9962	14.8488
Q96IK1	BOD1	A(UniMod:546)IHEFLAAQK(UniMod:36)KAAVPAPPPEPEGQDPPAPSQDTS	R	-	152	185	0.439487	0.107836	15.9997	12.3198	15.762	15.7037	15.4036	15.8842	15.8847	10.8548
P13489	RNH1	A(UniMod:546)KESLKELSLAGNELGDEGAR	R	L	282	302	0.439095	0.381414	14.3745	13.7547	14.5665	14.4599	14.3388	12.8515	14.8987	13.3104
P61353	RPL27	V(127.09972)KVYNYNHLMPTR	F	Y	72	84	0.438998	0.346514	15.1264	13.3721	14.455	13.2614	12.8751	14.2971	13.898	13.3887
Q96N67-5	DOCK7	A(UniMod:546)KLEEAILGSIGAR	R	Q	1363	1376	0.437987	0.721553	14.6845	13.6819	14.0971	13.979	13.1747	13.5621	13.7797	14.1741
P35998	PSMC2	G(85.052765)NIKVLMATNRPDTLDPALMRPGR	R	L	313	336	0.437979	0.117335	12.6202	15.9669	16.0598	16.1781	11.5223	15.6618	15.6985	16.1905
P09651-2	HNRNPA1	S(115.063324)GSGNFGGGRGGGFGGNDNFGR	R	G	197	218	0.437253	1.3332	15.2255	15.2578	15.2912	15.4109	14.7444	14.671	14.655	15.3659
Q9Y4U1	MMACHC	R(UniMod:36)PKILAQTAAHVAGAAYYYQR	R	Q	112	132	0.436517	0.53314	15.7368	15.7375	15.6494	15.6783	14.4821	14.7768	15.7223	16.0747
Q99832	CCT7	M(159.0718)M(UniMod:35)AC(UniMod:4)GGSIQTSVNALSADVLGR	T	C	323	344	0.435725	1.55337	17.5767	17.5996	17.36	17.7332	16.7504	17.2167	17.3348	17.2247
Q9Y5B9	SUPT16H	A(UniMod:546)SNIKAPGEQTVPALNLQNAFR	R	I	602	623	0.435268	1.22096	16.1044	15.9056	15.9687	15.903	15.3411	16.0756	15.4286	15.2952
P19338	NCL	L(141.11536)PYK(UniMod:36)VTQDELK(UniMod:36)EVFEDAAEIR	N	L	400	420	0.435104	0.574004	16.5066	16.7447	16.1096	16.2439	16.2611	16.1354	16.4596	15.0084
P13073	COX4I1	A(UniMod:546)HESVVK(UniMod:36)SEDFSLPAYMDR	R	R	23	41	0.435059	1.07283	16.426	16.4931	16.695	16.6791	15.6845	15.9241	16.4267	16.5177
P62333	PSMC6	G(85.052765)IIPPK(UniMod:36)GC(UniMod:4)LLYGPPGTGK(UniMod:36)TLLAR	V	A	163	185	0.434726	0.733788	16.3613	16.8899	16.9123	16.8381	16.72	16.3629	16.6083	15.5716
Q9Y376	CAB39	H(UniMod:255)KLLSAEFLEQHYDR	R	F	195	209	0.434033	0.427394	16.1508	14.2581	14.6507	14.9827	14.0436	14.8991	14.8271	14.5364
Q6NZ67	MZT2B	N(UniMod:36)KGSAALGGALALAER	R	S	109	124	0.433003	1.3381	16.9268	16.6226	16.6099	16.1346	16.0693	16.2312	16.2366	16.0247
P62424	RPL7A	L(141.11536)KVPPAINQFTQALDR	R	Q	74	89	0.431664	2.88218	20.5036	20.478	20.4386	20.4057	20.0429	20.2234	19.9399	19.893
Q96N67-5	DOCK7	H(UniMod:255)KELFALHPSPDEEEPIER	R	L	232	250	0.431642	1.37465	16.6518	16.3542	16.6425	16.3153	15.9905	15.7223	16.1231	16.4014
P22626	HNRNPA2B1	S(115.063324)GRGGNFGFGDSR	R	G	201	213	0.431219	1.1934	14.4536	14.123	14.4734	13.9024	14.1018	13.7145	13.919	13.4923
Q8WYL5	SSH1	L(141.11536)KSVPADPAPPSR	R	D	832	844	0.430948	1.78634	14.9327	14.5336	14.6892	14.626	14.4045	14.4619	14.0693	14.122
O75356	ENTPD5	G(85.052765)KLHQPEEVQR	R	G	313	323	0.429912	1.81795	14.175	13.9576	13.9351	14.0754	13.5787	13.471	13.939	13.4349
Q9BVV6-2	KIAA0586	G(85.052765)VQNNKK(UniMod:36)VLEENLEAIIR	R	A	493	510	0.429323	0.56656	14.0681	13.7119	13.8747	14.0466	13.3002	12.7538	13.5205	14.4094
O95159	ZFPL1	E(UniMod:280)KLATVNWAR	R	A	120	129	0.428757	1.00174	16.9142	16.4027	16.4011	15.8706	16.0926	16.0267	15.9112	15.843
Q8NHV4-2	NEDD1	G(85.052765)KIYQYDLR	R	M	181	189	0.428187	0.951544	14.0289	13.6476	14.3096	13.9588	13.7593	13.9795	13.2365	13.2568
P78540	ARG2	V(127.09972)HSVAVIGAPFSQGQK(UniMod:36)R	S	K	23	39	0.42785	0.854899	17.1098	17.3398	17.0232	17.2897	16.461	16.5538	16.5562	17.4799
P07437	TUBB	E(UniMod:280)HGIDPTGTYHGDSDLQLDR	D	I	27	46	0.427536	0.941396	14.5125	14.6436	14.3131	14.9797	13.6562	14.3644	14.2252	14.493
P62937	PPIA	K(UniMod:518)TSK(UniMod:36)KITIADC(UniMod:4)GQLE	G	-	151	165	0.426716	1.03601	17.1607	17.2799	17.0999	17.7872	16.8795	16.5055	17.1349	17.1009
P61353	RPL27	V(127.09972)KVYNYNHLMPTR	F	Y	72	84	0.426544	0.469138	15.0831	13.6686	14.1355	13.7422	13.6382	13.5277	13.3016	14.4559
P0DMV8	HSPA1A	V(127.09972)QKLLQDFFNGR	K	D	346	357	0.426085	0.909857	15.9036	15.74	15.4655	15.9732	15.0022	15.1329	15.9449	15.298
P63241	EIF5A	G(85.052765)YLSLLQDSGEVR	D	E	97	109	0.425944	0.845038	13.8552	14.7657	14.739	14.4912	14.2655	14.2424	13.6791	13.9603
P00761			L	V	96	107	0.42541	1.28993	15.6325	15.1187	15.1376	15.296	14.5852	15.209	14.8694	14.8197
Q07866-3	KLC1	D(UniMod:280)QNK(UniMod:36)YKDAANLLNDALAIR	R	E	267	285	0.42529	0.144422	14.754	11.2472	14.8876	15.1622	13.1435	12.0229	14.3779	14.8056
P35914-2	HMGCL	V(127.09972)STSSMGTLPK(UniMod:36)R	A	V	21	32	0.42514	1.76478	20.0431	19.9951	20.1308	19.8244	19.5815	19.2629	19.8015	19.647
O95873	C6orf47	R(UniMod:36)KPMRPDPPYPEPR	R	R	17	30	0.424901	1.03908	16.4071	16.0745	16.131	15.9154	15.2278	15.6616	15.8249	16.1142
P49588-2	AARS1	E(UniMod:280)TLK(UniMod:36)SLK(UniMod:36)KVMDDLDR	R	A	825	839	0.424841	0.571432	14.5409	14.9122	14.689	15.0472	14.1286	14.357	15.2796	13.7247
Q9BVL2-2	NUP58	T(129.07898)QKTPPGLQHEYAAPADYFR	R	I	328	347	0.424647	0.421615	14.4271	13.6021	14.4673	14.1955	14.3611	14.0511	14.0094	12.5717
P09104-2	ENO2	D(UniMod:280)GKYDLDFKSPTDPSR	R	Y	211	226	0.424581	2.57552	21.2782	21.2833	21.4227	21.5012	20.8015	20.8787	21.0036	21.1032
Q8N3D4	EHBP1L1	A(UniMod:546)EDTSPAPVSAPAPPAR	N	T	241	257	0.424295	0.225842	13.2807	13.4079	13.0252	11.9985	13.6559	13.7164	11.2226	11.4203
Q9BVJ6	UTP14A	K(UniMod:518)QKASSEGTIPQVQR	R	E	475	489	0.424149	0.229112	15.0275	14.3369	15.3135	15.1974	15.0691	14.9435	15.7011	12.4651
Q8NEM2	SHCBP1	S(115.063324)SGQKITHVVSSTMMAGLLR	R	S	326	345	0.423221	0.660998	14.6077	15.0724	14.5937	14.0246	13.4899	14.3392	14.3823	14.3943
P62280	RPS11	H(UniMod:255)KNMSVHLSPC(UniMod:4)FR	R	D	106	118	0.423161	0.600116	17.9742	17.9393	18.2463	17.275	16.7514	17.9257	17.7497	17.3155
Q92888-3	ARHGEF1	R(UniMod:36)LQLKDMIPTEMQR	R	L	566	579	0.42311	0.130226	15.9054	15.2666	12.129	15.4331	12.3546	15.5912	13.2396	15.8561
Q6XZF7	DNMBP	A(UniMod:546)KVIEELLQTER	R	D	786	797	0.42246	0.58633	13.2703	12.4782	12.6462	12.1148	11.5033	12.3112	12.5079	12.4972
Q92616	GCN1	L(141.11536)KALGTLVSHVTLR	R	L	913	926	0.4222	0.308802	13.5083	12.9749	12.0627	11.1456	12.467	12.3903	11.5893	11.5562
P18621-3	RPL17	V(127.09972)RYSLDPENPTK(UniMod:36)SC(UniMod:4)K(UniMod:36)SR	M	G	2	18	0.422171	0.360214	14.6485	15.0565	14.8626	14.8616	12.9665	15.1964	14.844	14.7336
O60645	EXOC3	L(141.11536)KAAIQSQLDGVR	R	T	47	59	0.421661	1.49415	15.6141	16.1225	15.9233	16.0781	15.5685	15.5518	15.2326	15.6985
Q9NW75-2	GPATCH2	G(85.052765)KRPLWHESDFAVDNVGNR	R	T	138	156	0.420817	1.89449	15.4209	15.565	15.6462	15.1997	14.8827	15.009	15.037	15.2198
P46109	CRKL	V(127.09972)KIFDPQNPDENE	H	-	291	303	0.420703	1.39327	17.1186	17.2603	17.2473	17.7191	17.0712	17.0768	16.8078	16.7065
Q6DT37	CDC42BPG	S(115.063324)SEK(UniMod:36)DSAKDPGISGEATR	R	H	820	837	0.416545	0.804604	14.2512	14.1431	13.4926	13.9373	13.318	14.1005	13.2341	13.5055
Q9Y4B5	MTCL1	L(141.11536)KEQLEWQLGPAR	R	G	940	952	0.416528	1.53532	16.4925	16.1086	16.696	16.3898	16.2415	15.9666	15.9019	15.9108
P31939	ATIC	A(UniMod:546)PGQLALFSVSDK(UniMod:36)TGLVEFAR	M	N	2	22	0.416259	0.497254	14.2839	14.5088	14.4522	14.9022	14.1626	14.5853	14.6429	13.0912
Q9Y490-2	TLN1	R(UniMod:36)VGK(UniMod:36)VEHGSVALPAIMR	N	S	438	454	0.416114	0.689957	16.1045	15.912	15.8056	15.5045	14.8605	15.0863	15.9761	15.7392
P63208	SKP1	I(141.11536)KNDFTEEEEAQVR	N	K	141	154	0.414943	0.802533	15.7855	15.8797	15.8348	16.5947	15.23	15.9765	15.8076	15.4209
Q9UQE7	SMC3	M(159.0718)YIK(UniMod:36)QVIIQGFR	-	S	1	12	0.414158	1.08952	16.6391	16.1557	16.512	16.4511	15.8163	16.2814	15.6596	16.344
P00883	ALDOA	C(UniMod:211)AQYKKDGADFAK(UniMod:36)WR	R	C	135	149	0.414083	0.746615	16.689	16.6279	16.1328	16.4789	16.3174	16.2283	15.3474	16.3792
P05783	KRT18	V(127.09972)KLEAEIATYR	K	R	371	381	0.413932	0.922665	16.7285	15.7383	16.321	16.3883	15.6445	15.9161	16.122	15.8378
Q9UGJ1-2	TUBGCP4	K(UniMod:518)GSILKNQEDTFAAELHR	R	L	296	313	0.413063	0.496613	15.4989	15.2363	13.9253	14.8398	14.2644	14.3636	14.9392	14.2808
Q8IVL0-2	NAV3	T(129.07898)VK(UniMod:36)QSSTATSPTPSSDR	L	L	349	365	0.412993	0.597933	12.1411	12.6247	11.8522	11.8791	11.2401	12.0531	12.2978	11.2541
P11940	PABPC1	V(127.09972)ANTSTQTMGPRPAAAAAAATPAVR	R	T	482	506	0.411923	1.59654	17.9954	18.0727	17.7438	17.5963	17.4807	17.2944	17.3228	17.6627
O14773	TPP1	V(127.09972)GGPTETHVVR	Y	S	142	152	0.411751	0.312476	15.5278	15.9556	16.2034	15.7141	14.4356	14.6159	16.5792	16.1233
Q9NS87	KIF15	S(115.063324)KLEEMYEER	R	E	1310	1319	0.411512	0.57221	15.2378	15.5043	15.4739	15.9929	15.7816	15.3685	15.0387	14.374
P62273	RPS29	M(159.0718)GHQQLYWSHPR	-	K	1	12	0.411494	2.14088	16.4097	16.2931	16.6244	16.228	16.0981	15.9967	15.8294	15.985
Q7Z478	DHX29	L(141.11536)VKGQSVHQLLPPTYR	R	D	448	463	0.411168	0.537983	14.2947	14.0861	14.3021	14.3285	12.9949	13.8729	14.706	13.793
Q15631	TSN	T(129.07898)KFPAEQYYR	K	F	77	86	0.410643	1.0507	15.4201	14.9345	15.6478	15.2205	14.5117	15.0341	15.1198	14.9146
P30050	RPL12	I(141.11536)KHSGNITFDEIVNIAR	N	Q	98	114	0.410183	1.35781	19.4384	18.8183	19.0726	19.322	18.5804	18.7774	18.6802	18.9726
Q12774	ARHGEF5	V(127.09972)K(UniMod:36)TAKLQLVEQQA	R	-	1585	1597	0.410011	1.1952	17.2248	17.5576	17.1897	17.294	17.0799	16.5347	17.2516	16.7599
Q9BVJ7	DUSP23	G(85.052765)VQPPNFSWVLPGR	M	L	2	15	0.40984	1.17265	16.6754	16.8667	16.5513	16.6118	16.585	16.5071	16.1159	15.8578
P26373	RPL13	K(UniMod:518)PSAPKK(UniMod:36)GDSSAEELK(UniMod:36)LATQLTGPVMPVR	R	N	130	158	0.409818	0.0889847	16.7053	16.6194	16.4648	11.8733	11.4703	15.8358	16.4171	16.3004
P15170-2	GSPT1	A(UniMod:546)KPFVPNVHAAEFVPSFLR	N	G	73	91	0.408663	1.94052	16.2114	16.1076	16.2128	16.3966	15.5695	15.9191	16.0161	15.789
O95347-2	SMC2	L(141.11536)KETYEALLAR	R	F	492	502	0.40826	0.0691506	18.1907	13.1078	17.851	17.9445	18.0548	11.2176	18.113	18.0754
P26640	VARS1	S(115.063324)KDVVEPLLRPQWYVR	R	C	666	681	0.407659	1.49847	19.4344	19.0476	19.2233	19.0761	18.9105	18.9532	18.8422	18.4449
P35914-2	HMGCL	K(UniMod:518)TSSKVAQATC(UniMod:4)K(UniMod:36)L	R	-	242	254	0.406847	0.351238	12.4525	12.6479	12.9405	13.9097	12.0261	11.9962	13.6124	12.6885
O00567	NOP56	K(UniMod:518)NLDVMKEAMVQAEEAAAEITR	R	K	416	437	0.406724	0.254256	11.6724	14.125	13.9703	13.9123	12.8262	13.3117	12.2847	13.6304
Q14152	EIF3A	I(141.11536)KDMDLWEQQEEER	R	I	719	732	0.406613	1.31963	19.1293	19.6632	19.5278	19.3509	19.0907	18.8554	18.7949	19.3038
P49005	POLD2	S(115.063324)KYIHPDDELVLEDELQR	R	I	124	141	0.406374	1.92873	17.4716	17.3122	17.4778	17.3522	16.8277	16.8036	17.2129	17.1441
Q5T0D9-2	TPRG1L	V(127.09972)KEYFVFRPGSIEQAVEEIR	R	V	60	79	0.404241	0.459275	14.1898	13.9204	14.5035	14.3229	14.1026	12.7516	14.5013	13.9641
Q13813-2	SPTAN1	E(UniMod:280)KEPIAASTNR	R	G	802	812	0.403908	0.647453	14.7557	15.3395	14.6678	15.2197	14.7704	15.2127	14.1704	14.2137
Q08380	LGALS3BP	G(85.052765)PLVKYSSDYFQAPSDYR	R	Y	437	454	0.402477	0.402171	14.1284	13.7542	13.9579	13.8377	14.0903	14.2251	13.4235	12.3293
Q9BRT8-2	ZNG1A	N(UniMod:36)KDNHC(UniMod:4)MEVIR	R	L	269	279	0.402271	0.626609	12.8836	13.6678	13.6917	13.2147	12.4571	13.47	13.24	12.6816
O75153	CLUH	A(UniMod:546)IFKVHSDFTAAATR	R	G	381	395	0.402165	0.200399	15.1697	14.9129	12.9486	15.3065	14.4615	14.7467	15.0167	12.5042
P62263	RPS14	T(129.07898)GGNRTK(UniMod:36)TPGPGAQSALR	A	A	100	117	0.401721	0.69396	18.1535	17.3331	17.1176	17.2416	16.8057	17.3988	17.2412	16.7933
O95721	SNAP29	L(141.11536)KDIALGMQTEIEEQDDILDR	R	L	216	236	0.40109	1.6046	15.9543	16.1193	16.1018	16.5386	15.7229	15.7537	15.9225	15.7104
Q6P4I2	WDR73	L(141.11536)SVK(UniMod:36)ENKGLFPER	R	D	60	72	0.400603	0.258412	13.9442	14.0385	13.0137	11.7569	13.3774	13.3895	12.3498	12.0341
Q92614-3	MYO18A	L(141.11536)KVQPIPELSELSR	R	S	305	318	0.400362	1.2256	17.8057	17.9687	17.6028	17.3647	17.579	17.3396	17.1501	17.0717
P27540-2	ARNT	S(115.063324)KNQEWLWMR	R	T	416	425	0.399621	0.604604	13.0623	12.5046	13.3437	12.9789	12.3275	12.9372	13.0649	11.9614
Q2NKX8	ERCC6L	L(141.11536)NEKNPDVDAIC(UniMod:4)EMPSLSR	R	K	345	363	0.399464	0.98785	17.1815	17.2962	17.0991	17.2974	16.3177	16.7431	16.9259	17.2896
Q8N4P3-2	HDDC3	R(UniMod:36)KDPEGTPYINHPIGVAR	R	I	24	41	0.399136	1.70667	16.4558	16.7764	16.6125	16.5349	16.3003	15.8848	16.2413	16.3568
P61160	ACTR2	S(115.063324)EFYKHIVLSGGSTMYPGLPSR	R	L	295	316	0.398789	0.769962	16.5113	15.9227	15.8012	16.2681	15.138	15.9752	15.863	15.9319
Q9Y6R4-2	MAP3K4	N(UniMod:36)DALELC(UniMod:4)NR	K	I	992	1000	0.398775	2.40412	15.2593	15.5729	15.5156	15.4588	15.0577	15.0586	14.912	15.1832
P0DMM9-3	SULT1A3	N(UniMod:36)PKDVAVSYYHFHR	R	M	131	144	0.397631	0.749094	14.7322	14.1392	13.9881	14.3165	13.3844	14.3704	14.0119	13.8188
P09496-3	CLTA	K(UniMod:518)QEAEWKEK(UniMod:36)AIK(UniMod:36)ELEEWYAR	R	Q	130	149	0.39739	0.235644	15.5803	14.6171	14.9122	15.3338	15.2359	12.7812	15.5306	15.306
Q7Z4H7-3	HAUS6	T(129.07898)KEPIQMDAEHR	R	E	572	583	0.39718	1.31481	14.8246	14.2258	14.4314	14.8478	14.2722	14.0743	14.123	14.2714
Q9NP61	ARFGAP3	S(115.063324)VISHSVTSDMQTIEQESPIMAK(UniMod:36)PR	R	K	314	338	0.396655	0.51885	13.0976	13.0016	13.4917	13.2735	13.3817	12.1624	12.3215	13.4123
O60701	UGDH	(UniMod:36)PNLNLQVLSNPEFLAEGTAIK(UniMod:36)DLK(UniMod:36)NPDR	K	V	150	177	0.396537	2.35689	17.5263	17.433	17.5422	17.3211	16.9019	16.9694	17.2106	17.1546
Q9BQE3	TUBA1C	D(UniMod:280)SFNTFFSETGAGK(UniMod:36)HVPR	D	A	47	64	0.396343	0.616555	15.7608	15.9456	15.7192	16.0034	15.8553	15.8061	15.5972	14.585
P27816-2	MAP4	S(115.063324)GSKSTQTVAK(UniMod:36)TTTAAAVASTGPSSR	R	S	626	651	0.395887	0.123467	14.7393	14.6922	14.4785	12.0373	14.8895	11.0034	15.4481	13.0228
Q14152	EIF3A	T(129.07898)KNETDEDGWTTVR	R	R	1368	1381	0.395713	0.991245	17.8436	18.2072	17.7511	18.6278	17.6087	17.7287	17.8363	17.6731
Q9Y315	DERA	S(115.063324)AKDSLAWLSLVK(UniMod:36)EELGDEWLK(UniMod:36)PELFR	R	I	261	287	0.394995	0.877099	12.6258	12.4828	12.6042	12.3457	12.4945	12.4325	11.5586	11.9929
Q9NUQ8-2	ABCF3	S(115.063324)EK(UniMod:36)DTLKTSNPLVLEEASASQAGSR	R	K	132	156	0.393764	0.120558	14.5099	15.4294	11.4125	15.0731	14.9623	12.1958	12.4633	15.2285
Q9UBP6	METTL1	N(UniMod:36)GGKNFPAIFR	R	R	247	257	0.391562	0.380382	12.4713	13.0367	12.0898	12.1979	11.4209	11.3781	12.4441	12.9864
P17706-2	PTPN2	V(127.09972)KLQNAENDYINASLVDIEEAQR	R	S	59	81	0.391556	1.2209	15.0036	14.6835	14.9127	15.0621	14.3535	14.5346	14.2727	14.9349
Q9NW82	WDR70	K(UniMod:518)AKQAETLTQDYIITPHALPMFR	R	E	518	540	0.39145	0.711849	15.6445	15.8293	15.7854	14.8902	15.4776	14.8357	14.9388	15.3315
Q562R1	ACTBL2	M(159.0718)QKEIITLAPSTMKIKIIAPPER	R	K	314	336	0.391294	0.104044	15.5067	15.823	15.4446	11.9845	15.4025	14.8592	11.2028	15.7291
Q86XN8-2	MEX3D	S(115.063324)KAGGLPGAAQGPPNLPGQTTIQVR	R	V	255	279	0.391014	1.15088	15.09	15.4245	15.0702	15.3971	14.6641	15.1695	15.0449	14.5392
Q9BU89	DOHH	V(127.09972)TEQEVDAIGQTLVDPK(UniMod:36)QPLQAR	M	F	2	24	0.39096	1.21052	16.3208	16.6618	16.2632	15.9008	15.8658	16.0981	15.824	15.7949
Q969S3	ZNF622	R(UniMod:36)KVASMAPVTAEGFQER	R	V	34	50	0.388934	0.64979	14.5702	14.6362	14.1591	13.9168	13.2995	14.1368	13.9176	14.3728
Q8N8S7	ENAH	G(85.052765)PSQEELEIQR	N	R	134	144	0.388479	0.957431	15.0307	15.2293	14.8893	15.5131	14.9674	14.7677	15.0364	14.3371
O60256	PRPSAP2	G(85.052765)AYKIFVMATHGLLSSDAPR	R	R	289	308	0.388367	1.88386	16.7088	16.6591	16.7123	16.7343	16.0059	16.4918	16.4534	16.3099
P98179	RBM3	S(115.063324)YSRGGGDQGYGSGR	R	Y	102	116	0.388101	1.2793	15.3224	15.725	15.3688	15.9409	15.3735	15.2	15.1655	15.0658
P26641	EEF1G	A(UniMod:546)AGTLYTYPENWR	M	A	2	14	0.3879	0.737066	13.8407	13.7744	14.5223	13.8905	13.2516	13.7079	14.1157	13.4012
Q9NW68-2	BSDC1	M(159.0718)GTPSGTAEPYDGTK(UniMod:36)AR	L	L	105	121	0.387447	0.539042	17.7136	18.106	18.1776	17.8823	17.1018	16.9836	18.2338	18.0105
Q9BRP8	PYM1	T(129.07898)LDK(UniMod:36)VSLEETAQLPSAPQGSR	R	A	112	132	0.3874	0.252653	12.259	13.0909	13.362	14.0585	12.907	11.4176	13.0717	13.8245
P13489	RNH1	A(UniMod:546)KPDFKELTVSNNDINEAGVR	R	V	168	188	0.386425	0.115269	12.4119	14.678	15.1952	15.417	15.5688	15.1185	11.0001	14.469
Q9Y5Q9	GTF3C3	A(UniMod:546)AESYGK(UniMod:36)VVDLAPLHLDAR	R	I	475	493	0.386343	1.37704	16.7014	16.5814	16.9794	17.2155	16.6166	16.4598	16.4627	16.3932
P07900-2	HSP90AA1	D(UniMod:280)LVILLYETALLSSGFSLEDPQTHANR	K	I	783	809	0.384895	0.792515	16.2358	16.5195	15.9019	16.5984	15.6796	16.0681	16.3777	15.5905
P11413-2	G6PD	K(UniMod:518)QSEPFFKATPEEK(UniMod:36)LK(UniMod:36)LEDFFAR	R	N	82	104	0.384468	2.40139	16.8783	16.8893	17.0723	16.7636	16.4547	16.4241	16.5117	16.675
Q14258	TRIM25	H(UniMod:255)KLTVMYSQINGASR	R	A	204	218	0.383833	0.536146	15.3304	14.7375	14.1132	14.2967	13.8077	14.4108	14.673	14.0509
P62899	RPL31	S(115.063324)AINEVVTR	R	E	15	23	0.38208	0.760119	18.4495	18.7286	18.7049	19.1682	18.1541	18.0019	18.8961	18.4708
P12270	TPR	T(129.07898)GAAESSFSQEVSR	N	E	2042	2055	0.381461	0.600923	14.4009	14.7215	13.9511	14.9984	14.6875	13.7407	14.0411	14.0767
Q9NYV4-2	CDK12	M(159.0718)K(UniMod:36)TQEPAGSLEENNSDK(UniMod:36)NSGPQGPR	L	R	1218	1242	0.380611	0.479791	12.5531	12.2955	12.9007	13.6233	12.5987	12.4429	12.9214	11.8872
P61353	RPL27	S(115.063324)K(UniMod:36)IK(UniMod:36)SFVKVYNYNHLMPTR	R	Y	66	84	0.38018	0.607282	18.4297	18.137	17.9989	18.6674	17.3213	17.7867	18.0593	18.5449
P11142	HSPA8	G(85.052765)KVEIIANDQGNR	H	T	24	36	0.38013	0.318427	15.1296	12.9535	13.991	14.2207	13.1437	13.8737	14.241	13.5159
Q01105-2	SET	E(UniMod:280)EALHYLTR	D	V	101	109	0.380093	0.615567	15.1852	14.7953	14.6852	14.291	14.9997	14.3726	14.0167	14.0473
Q6P1M9	ARMCX5	G(85.052765)KAEAGLQDGISGPATAR	R	V	12	29	0.378929	0.259834	14.1473	14.4015	13.4632	14.1585	14.2655	14.3727	14.028	11.9885
Q70J99-3	UNC13D	K(UniMod:518)DKGQDDFLGNVVLR	R	L	235	249	0.378417	0.317163	13.7769	14.1443	13.7656	14.0061	13.4656	12.1696	14.2723	14.2717
O60828-5	PQBP1	N(UniMod:36)EAKTGADTTAAGPLFQQRPYPSPGAVLR	R	A	125	153	0.378119	0.106209	11.9825	15.7429	15.2584	15.3731	14.9484	15.022	15.5702	11.3039
P27482	CALML3	L(141.11536)GEK(UniMod:36)LSDEEVDEMIR	R	A	113	127	0.377181	0.674373	17.5818	17.0755	16.7349	17.4528	16.9921	17.2685	16.3903	16.6853
P14618	PKM	A(UniMod:546)DC(UniMod:4)IMLSGETAK(UniMod:36)GDYPLEAVR	G	M	356	376	0.376813	1.38105	16.5989	16.5436	16.3268	16.6177	16.2096	16.3797	16.2161	15.7744
Q9P2E9-3	RRBP1	A(UniMod:546)DAEKAQEQQQQMAELHSK(UniMod:36)LQSSEAEVR	R	S	470	497	0.376729	1.29873	13.9987	14.0979	13.8363	14.0311	13.4057	14.0396	13.5196	13.4921
P35998	PSMC2	A(UniMod:546)KFVVDLSDQVAPTDIEEGMR	F	V	119	139	0.376697	0.510601	14.4151	13.3377	13.8803	14.6321	13.2646	13.5672	13.8546	14.072
Q99426	TBCB	V(127.09972)KPAVVTVGDFPEEDYGLDEI	F	-	224	244	0.376652	1.18313	15.6827	15.08	15.2469	14.9669	14.9069	14.8426	14.9987	14.7217
Q9Y4F5-2	CEP170B	R(UniMod:36)KPAAPPPSPAAR	R	E	1080	1092	0.3748	1.70417	18.0659	18.0016	17.9587	17.7621	17.5998	17.7634	17.2941	17.6318
P0DP23	CALM1	G(85.052765)TITTK(UniMod:36)ELGTVMR	D	S	26	38	0.37468	1.30211	18.4538	17.9792	17.9563	17.9091	17.8207	17.8544	17.4903	17.6344
P49023	PXN	K(UniMod:518)SAEPSPTVMSTSLGSNLSELDR	Q	L	125	147	0.374426	0.67348	16.88	16.1374	15.8272	16.5637	15.8275	15.727	16.3394	16.0167
Q05DH4	FHIP1A	T(129.07898)GSGKNLLDGPPR	R	V	965	977	0.372262	0.257659	13.5807	12.8808	13.8185	13.0593	13.9078	12.4528	11.6543	13.8352
P54577	YARS1	G(85.052765)DAPSPEEK(UniMod:36)LHLITR	M	N	2	16	0.372195	0.371499	14.6099	13.9814	13.0349	13.5699	13.3857	12.6729	13.6539	13.9947
O76071	CIAO1	M(159.0718)K(UniMod:36)DSLVLLGR	-	V	1	10	0.371905	0.867785	19.8502	19.0591	19.1944	18.9552	18.6989	19.0303	19.0072	18.8349
P26373	RPL13	N(UniMod:36)KSTESLQANVQR	R	L	104	116	0.371819	1.52023	21.6128	21.8641	21.8808	21.7021	21.0709	21.4828	21.4129	21.6061
P05549-5	TFAP2A	A(UniMod:546)KAVAEFLNR	P	Q	308	317	0.371468	1.14174	18.9762	18.6244	19.0239	18.7992	18.6807	18.5586	18.6396	18.0588
P60709	ACTB	M(159.0718)EK(UniMod:36)IWHHTFYNELR	D	V	82	95	0.371169	1.03198	15.4793	15.1403	14.8713	14.8748	14.5496	14.9379	14.9077	14.4858
P0DP23	CALM1	G(85.052765)DGTITTK(UniMod:36)ELGTVMR	D	S	24	38	0.370885	1.60391	18.7027	18.8174	18.7371	18.4659	18.4253	18.4127	18.0128	18.3887
P62913	RPL11	G(85.052765)AKAEEILEK(UniMod:36)GLK(UniMod:36)VR	R	E	76	90	0.370454	0.52303	14.3904	14.587	14.3943	14.7566	13.693	14.214	13.7071	15.0324
Q96AE4	FUBP1	A(UniMod:546)GVKMVMIQDGPQNTGADK(UniMod:36)PLR	R	I	215	236	0.370404	0.380306	13.4131	14.5463	13.6327	14.7049	13.6143	13.0104	13.8548	14.3359
Q9BXW7	HDHD5	L(141.11536)KTTPLPR	R	N	176	183	0.369985	0.615192	15.0766	13.9805	14.22	14.0077	14.2907	13.8705	13.9387	13.7049
P52758	RIDA	R(UniMod:36)VISTAKAPGAIGPYSQAVLVDR	R	T	7	29	0.369444	0.48948	15.2808	15.5879	15.885	15.7532	15.375	14.774	14.7689	16.1113
P23368-2	ME2	R(UniMod:36)PKGLFISISDR	R	G	129	140	0.369085	0.284809	14.0884	13.5661	13.7702	13.3985	13.6006	11.8196	14.1433	13.7835
P23588	EIF4B	K(UniMod:518)VDGMNAPK(UniMod:36)GQTGNSSR	N	G	529	545	0.368975	0.732093	16.0613	16.1475	16.5054	16.0274	15.3867	15.8076	16.4262	15.6451
Q9HDC5	JPH1	A(UniMod:546)KADAADQAALAAR	R	Q	386	399	0.367199	1.22774	15.8483	16.3726	16.0867	15.967	15.8368	15.79	15.3693	15.8098
P16157-10	ANK1	I(141.11536)THSPTVSQVTER	R	S	1683	1695	0.366584	0.293333	12.993	13.1062	12.688	13.3092	13.6701	12.9615	11.2626	12.7358
Q9UPN3-2	MACF1	E(UniMod:280)GLDKLVSDANEQYK(UniMod:36)LVSDTIGQR	R	V	3681	3704	0.36537	1.04355	15.0453	14.4877	14.8661	14.7043	14.138	14.2151	14.6865	14.6025
Q8N8S7	ENAH	G(85.052765)VQTEGLDYDR	N	L	547	557	0.365043	0.449429	13.85	14.716	14.505	15.2241	14.1341	14.7851	13.6757	14.2399
O75083	WDR1	D(UniMod:280)SFAGK(UniMod:36)GHTNQVSR	N	M	357	370	0.365029	0.215995	12.6216	11.4435	11.8831	12.0645	13.3969	10.4043	11.3926	11.3588
O43396	TXNL1	V(127.09972)GVK(UniMod:36)PVGSDPDFQPELSGAGSR	M	L	2	23	0.364996	1.38664	18.7728	18.9338	18.7948	18.9846	18.2323	18.3838	18.5701	18.8399
Q9UHI6	DDX20	I(141.11536)KQLIELDYLNPGSIR	R	L	191	206	0.364775	0.924316	15.6603	15.4915	15.4019	15.4866	14.9993	15.708	14.8286	15.0453
Q14764	MVP	G(85.052765)EK(UniMod:36)DTAKSLQPLAPR	R	N	438	452	0.364462	1.34556	17.7271	17.1851	17.4333	17.4524	16.9371	17.3322	16.9479	17.1228
P78345	RPP38	K(UniMod:518)TRPLVVKTSLNNPYIIR	R	W	15	32	0.364403	0.442832	14.3695	14.687	13.7988	14.6594	14.1122	14.2176	13.149	14.5783
Q6PJG6	BRAT1	D(UniMod:280)KIASYSSLR	R	E	728	737	0.364155	0.99657	16.889	16.7054	16.5931	16.1855	16.5606	16.0387	16.1866	16.1304
Q13136	PPFIA1	K(UniMod:518)LQK(UniMod:36)KHELLEEAR	R	R	857	869	0.363413	0.201023	15.0181	12.2797	12.8045	13.2548	13.417	12.4462	12.1763	13.8639
A5YKK6-2	CNOT1	D(UniMod:280)SKGLHNVVYGIQR	R	G	370	383	0.363306	0.796137	16.7848	16.0051	16.0231	16.0288	16.1428	15.909	15.5671	15.7697
P78318	IGBP1	L(141.11536)SAMKSAVESGQADDER	R	V	172	188	0.362664	0.0660329	18.2799	18.3553	18.0682	13.4569	12.0424	18.1438	18.1038	18.4197
Q9BZQ8	NIBAN1	V(127.09972)LKQYDYDSSTIR	R	K	480	492	0.362109	0.347032	12.6036	11.6042	12.0971	11.3522	11.5447	10.7947	12.4919	11.3773
Q99685	MGLL	A(UniMod:546)LPKLTVPFLLLQGSADR	R	L	223	240	0.361951	0.230067	12.5424	13.5655	13.514	13.4577	13.719	13.4512	11.1723	13.2894
O14976-2	GAK	N(UniMod:36)VNPKSPITELLEQNGGYGSATLSR	R	G	242	266	0.360533	0.27691	14.6028	14.5299	14.0512	14.2869	12.4596	14.6184	14.2595	14.6911
O15371	EIF3D	W(214.11061)KLGDDIDLIVR	R	C	363	374	0.360037	2.15861	15.1773	15.4965	15.3203	15.4246	14.9613	15.0958	14.8492	15.0723
Q00341-2	HDLBP	V(127.09972)KELQAEQEDR	R	A	1005	1015	0.359845	0.634743	14.6719	14.7485	13.6545	14.0847	13.9037	13.7155	14.0321	14.0689
Q9BQE3	TUBA1C	H(UniMod:255)GKYMAC(UniMod:4)C(UniMod:4)LLYR	R	G	309	320	0.358265	0.255007	15.4553	15.0851	15.0273	14.2379	13.3037	15.7439	14.9614	14.3636
P29692-2	EEF1D	E(UniMod:280)NIQKSLAGSSGPGASSGTSGDHGELVVR	R	I	421	449	0.358152	0.127939	15.0653	12.7577	15.2115	14.9167	11.503	15.0977	14.9975	14.9204
Q9UJY5-4	GGA1	L(141.11536)LKSSHPEDLR	R	A	181	191	0.357049	0.502361	12.7432	12.3325	12.6921	12.5565	12.7064	11.3216	12.3041	12.564
P22695	UQCRC2	I(141.11536)GKVTSEELHYFVQNHFTSAR	R	M	197	217	0.356012	0.423507	14.3296	13.3902	13.2334	14.3208	13.8647	12.8296	13.4284	13.7271
Q9UPN4-2	CEP131	D(UniMod:280)KEIELVIHR	R	L	894	903	0.355017	0.616074	14.9031	14.4969	14.8498	14.922	14.5147	14.1966	15.1122	13.9282
Q01970	PLCB3	V(127.09972)KVISGQFLSDR	R	K	730	741	0.354978	0.8602	18.047	17.1616	17.479	17.297	17.1056	17.1891	17.3049	16.9651
Q06609-3	RAD51	G(85.052765)GGEGKAMYIDTEGTFRPER	R	L	151	170	0.353628	0.742269	14.9222	14.5436	15.086	15.2381	14.4824	14.1657	15.0166	14.7107
Q13868-2	EXOSC2	D(UniMod:280)TK(UniMod:36)KHLVVPGDTITTDTGFMR	R	G	21	41	0.353331	0.311723	12.4793	13.4607	12.351	13.2686	11.6652	12.1198	13.0183	13.343
P15311	EZR	R(UniMod:36)KEDEVEEWQHR	R	A	437	448	0.352841	0.63832	11.6655	12.8089	11.9462	12.122	11.4769	11.8514	11.8959	11.9071
Q9Y3D9	MRPS23	A(UniMod:546)KFYSVYGSGQR	R	A	72	83	0.3527	0.941998	15.1499	14.736	14.5005	14.7282	14.717	14.2873	14.1233	14.5761
Q15057	ACAP2	N(UniMod:36)KQHEVEEATNILTATR	R	K	147	163	0.352645	0.820261	16.2882	16.5983	16.2133	16.4017	15.6801	15.682	16.3428	16.3859
Q14204	DYNC1H1	R(UniMod:36)K(UniMod:36)IKETVDQVEELR	L	R	3206	3219	0.352268	0.910036	15.0783	14.8211	14.9667	14.9526	14.4253	14.4804	15.1634	14.3406
O75521-2	ECI2	L(141.11536)K(UniMod:36)AFAKLPPNALR	R	I	299	311	0.352265	0.310839	13.6386	13.3762	12.8578	14.1068	12.2726	14.1905	13.2185	12.8888
P51148-2	RAB5C	K(UniMod:518)LPKNEPQNATGAPGR	K	N	214	229	0.350886	0.353927	15.2942	13.9862	15.1486	14.6701	13.8131	14.1182	14.522	15.2422
Q8TF72	SHROOM3	A(UniMod:546)GKSMSAEDLLER	R	S	1216	1228	0.349889	1.44525	15.8951	15.614	15.7859	15.6378	15.4654	15.6006	15.3939	15.0733
Q96F24-2	NRBF2	D(UniMod:280)SHMKQLLLIQER	R	W	62	74	0.349402	0.485828	15.2666	14.6673	14.3044	13.766	14.0231	14.1029	14.0705	14.4103
Q08378-2	GOLGA3	G(85.052765)PKVGSLGLPAHPR	R	E	220	233	0.348977	0.766767	17.7677	17.3234	17.0754	16.8533	17.216	16.75	16.7535	16.9044
Q9UN86-2	G3BP2	V(127.09972)MEK(UniMod:36)PSPLLVGR	M	E	2	13	0.348657	2.58646	22.2483	22.1534	22.0833	22.0367	21.656	21.8183	21.9073	21.7455
P26038	MSN	A(UniMod:546)KFYPEDVSEELIQDITQR	R	L	82	100	0.34852	0.282877	11.753	12.5733	12.5065	12.2197	10.6519	11.7221	12.5075	12.7769
P38646	HSPA9	M(159.0718)KETAENYLGHTAK(UniMod:36)NAVITVPAYFNDSQR	K	Q	174	202	0.348395	0.857477	16.5922	16.698	16.1203	16.6061	16.3217	15.7065	16.4153	16.1795
Q8NBI5-2	SLC43A3	T(129.07898)WKESPSAIA	R	-	495	504	0.348374	0.131514	15.4611	12.293	14.9455	12.8262	15.2281	13.4922	12.2462	13.1659
P07237	P4HB	D(UniMod:280)APEEEDHVLVLR	A	K	18	30	0.347913	1.60807	21.5235	21.8198	21.3129	21.7405	21.2488	21.3151	21.1948	21.2465
O14737	PDCD5	L(141.11536)AELQAKHGDPGDAAQQEAK(UniMod:36)HR	R	E	14	35	0.347904	0.12401	15.6004	14.7408	14.282	15.3975	11.7783	15.4029	16.4322	15.0158
P00761			I	V	74	107	0.347646	0.931704	18.2915	18.4519	17.8043	18.0386	17.7858	17.5458	17.7193	18.1447
O15144	ARPC2	M(159.0718)ILLEVNNR	-	I	1	9	0.347589	0.623935	17.4577	16.8529	17.232	17.5908	16.3324	17.2711	17.1646	16.9749
P28482	MAPK1	L(141.11536)KELIFEETAR	K	F	343	353	0.346849	0.415986	16.5375	14.9995	15.6453	16.1593	15.2197	15.7432	15.7832	15.2081
O43251-10	RBFOX2	E(UniMod:280)KLHGTVVEGR	R	K	168	178	0.345906	0.848804	14.9899	15.0502	15.4431	15.2101	15.2181	15.0358	14.4874	14.5684
P05787-2	KRT8	T(129.07898)MSIRVTQKSYK(UniMod:36)VSTSGPR	S	A	28	46	0.345842	1.49117	16.7977	16.7364	16.8043	17.1087	16.2997	16.4332	16.6194	16.7113
Q9UDY2	TJP2	G(85.052765)KLQLVVLR	R	D	375	383	0.345729	0.347183	12.7179	11.4433	12.7238	12.0892	11.0689	12.1987	12.4417	11.882
P02794	FTH1	V(127.09972)RQNYHQDSEAAINR	Q	Q	9	23	0.345388	0.280089	12.7037	12.2076	12.4012	11.2628	12.0358	12.3559	10.5957	12.2065
P50502	ST13	A(UniMod:546)IEINPDSAQPYK(UniMod:36)WR	R	G	174	188	0.344725	0.231386	11.5695	11.0617	12.2354	12.8811	12.7559	10.5488	11.5256	11.5384
Q9Y305-2	ACOT9	E(UniMod:280)KYLTVQNTVR	R	F	69	79	0.344554	1.19483	16.2445	16.096	15.8452	15.8138	15.5178	15.9659	15.4713	15.6662
O43815-2	STRN	S(115.063324)KLQDMLANLR	R	D	303	313	0.344458	0.675445	15.5505	14.4703	15.2009	14.9757	14.9034	14.8369	14.5238	14.5554
O00571	DDX3X	R(UniMod:36)KQYPISLVLAPTR	R	E	263	276	0.343769	2.16504	21.5461	21.4511	21.6195	21.4832	21.1747	20.9956	21.3709	21.1837
Q92616	GCN1	A(UniMod:546)ADTQVSETLK(UniMod:36)R	M	F	2	13	0.342491	2.29673	18.6115	18.628	18.6252	18.3542	18.132	18.187	18.3336	18.1964
Q9HDC5	JPH1	A(UniMod:546)KADAADQAALAAR	R	Q	386	399	0.341715	0.478443	11.8132	11.35	11.5721	11.6777	10.8006	11.6548	11.9184	10.6724
Q9BQY9-2	DBNDD2	E(UniMod:280)ELSLPVPTSDR	L	T	99	110	0.341348	0.2726	14.8441	15.1708	15.7431	14.915	14.7753	14.462	16.1507	13.9197
Q13867	BLMH	D(UniMod:280)K(UniMod:36)DK(UniMod:36)NYQKIGPITPLEFYR	R	E	237	255	0.340874	0.597074	15.163	14.3128	15.1577	14.9907	14.2422	14.895	14.8535	14.27
P46783	RPS10	(UniMod:36)PGADK(UniMod:36)KAEAGAGSATEFQFR	P	G	134	153	0.340591	0.776583	13.7747	14.0054	13.8487	14.1312	13.3798	13.1415	13.9303	13.9462
Q5T4S7-2	UBR4	G(85.052765)IK(UniMod:36)KLLEEQGIFLR	R	A	3239	3252	0.340578	0.52989	11.9598	12.1496	11.7932	11.4877	12.2845	11.156	11.337	11.2505
Q92845-2	KIFAP3	L(141.11536)KSLNANTDITSLAR	R	K	14	28	0.340214	1.94236	15.6909	15.7416	15.5474	15.6855	15.1501	15.5299	15.2294	15.3953
P62333	PSMC6	N(UniMod:36)FLK(UniMod:36)VVSSSIVDK(UniMod:36)YIGESAR	C	L	194	213	0.339179	0.846205	15.1386	15.9827	15.696	15.5148	15.1519	15.4197	15.0185	15.3852
Q7Z6Z7-2	HUWE1	E(UniMod:280)SQLAHIKDEPPPLSPAPLTPATPSSLDPFFSR	R	E	3889	3921	0.338844	0.601076	15.1654	15.6247	14.5198	14.8463	15.0628	14.5022	14.5861	14.6497
P14625	HSP90B1	D(UniMod:280)DEVDVDGTVEEDLGK(UniMod:36)SR	A	E	22	39	0.338219	0.789845	15.7639	16.1942	15.8046	16.3491	15.6941	15.3558	15.6048	16.1041
P10109	FDX1	S(115.063324)SSEDK(UniMod:36)ITVHFINR	R	D	61	74	0.338019	0.397863	15.6032	16.0776	15.7357	16.313	15.1702	14.9617	16.4548	15.7905
Q9H4E7	DEF6	I(141.11536)KELEEMQQR	R	L	428	437	0.337898	0.932587	18.2171	18.1891	18.3746	17.6279	17.663	17.685	17.6875	18.0216
P04264	KRT1	G(85.052765)GSK(UniMod:36)SISISVAR	L	G	71	82	0.33742	0.147745	15.3062	11.8237	14.2421	13.0346	12.5266	12.6325	14.4024	13.4953
P49368	CCT3	A(UniMod:546)LTEK(UniMod:36)SKAMTGVEQWPYR	H	A	421	438	0.337076	0.386648	12.3663	12.273	11.6698	12.9061	11.1619	12.4757	12.2225	12.0068
Q7Z7E8	UBE2Q1	E(UniMod:280)LKLLESIFHR	R	G	44	54	0.336753	0.119994	12.1309	13.4213	13.9469	14.0124	11.9205	14.844	10.9498	14.4502
Q5JSZ5	PRRC2B	E(UniMod:280)EGKDWAEAVGASR	R	V	430	443	0.336426	0.529456	15.5812	16.0697	15.3028	15.9258	15.7318	15.4576	14.6924	15.652
Q9Y546	LRRC42	K(UniMod:518)EKTDHFIFTYTR	R	E	66	78	0.334768	0.202951	15.2786	12.6117	13.7016	13.7495	13.5859	12.5321	13.6411	14.2432
P51617-2	IRAK1	T(129.07898)K(UniMod:36)YLKDLVEEEAEEAGVALR	R	S	431	450	0.334734	0.697188	14.2018	14.2141	14.746	14.1007	13.8842	14.5032	13.6585	13.8777
O00273-2	DFFA	E(UniMod:280)KQAPELSLSSQDLEVGGNQGH	R	-	247	268	0.334654	1.55008	15.7441	15.9006	15.6929	16.1044	15.4448	15.3696	15.6604	15.6286
Q14244-6	MAP7	(UniMod:36)PKLFVTPPEGSSR	R	R	257	269	0.33442	1.0735	16.295	15.859	15.96	15.5598	15.5047	15.4698	15.702	15.6595
Q9Y2Z4	YARS2	A(UniMod:546)HSGAQGLLAAQK(UniMod:36)AR	K	G	31	45	0.332943	1.40243	17.1734	16.8897	16.8989	16.8642	16.5322	16.5077	16.9361	16.5186
P52272-2	HNRNPM	M(159.0718)GPAMGPALGAGIER	R	M	553	567	0.331028	0.685742	15.1677	15.156	15.5936	15.7464	14.9366	14.8068	15.6099	14.9863
Q9UH65	SWAP70	V(127.09972)LKEQALQEAMEQLEQLELER	R	K	490	510	0.330189	0.166244	14.3094	13.2392	13.9507	14.5201	11.5827	14.5684	14.608	13.9394
Q9UHD8	SEPTIN9	L(141.11536)EPK(UniMod:36)PQPPVAEATPR	R	S	223	237	0.329737	0.190654	14.0782	14.6556	14.5463	15.0261	14.9334	12.2965	14.8117	14.9456
Q9NPE3	NOP10	M(159.0718)FLQYYLNEQGDR	-	V	1	13	0.329321	0.542853	16.2752	15.7248	16.0909	16.4447	15.7062	16.1024	16.228	15.1817
Q8IVT2	MISP	L(141.11536)QKSQSSDLLER	R	E	538	549	0.329174	0.190302	11.2321	10.5004	12.3626	12.0917	11.2337	12.7119	10.399	10.5254
Q5JSH3-2	WDR44	A(UniMod:546)KHLAEEYGER	R	A	439	449	0.328314	0.433167	16.9134	17.8303	17.8172	17.3369	17.7349	17.3034	16.5055	17.0408
Q9NZM1-2	MYOF	G(85.052765)KDGSNLPILPPQR	R	A	1231	1244	0.327377	2.03953	16.855	16.7178	16.8646	17.0919	16.6534	16.4739	16.5208	16.5716
Q9BVL4	SELENOO	L(141.11536)DKDLEGAGDAAAWQAEHVR	R	V	566	585	0.327372	0.320699	14.712	14.1748	13.5125	14.2276	13.9495	14.4607	12.8126	14.0945
Q86W56	PARG	N(UniMod:36)AK(UniMod:36)MKSEYSSYPDINFNR	R	L	646	663	0.327283	1.02471	15.1977	14.8681	14.6207	14.7591	14.39	14.6925	14.7494	14.3045
P48634	PRRC2A	G(85.052765)SEGKPSLTLPASAPGPEEALTTVTVAPAPR	R	R	1270	1300	0.326589	1.39772	15.259	15.2182	14.7705	15.0345	14.779	14.6927	14.6198	14.8842
Q96Q45-2	TMEM237	T(129.07898)KNTPASASLEGLAQTAGR	R	R	33	51	0.326514	0.666286	14.236	14.5705	14.3567	15.0716	14.6622	13.9979	14.1539	14.1147
P45984-2	MAPK9	S(115.063324)K(UniMod:36)NGVVKDQPSAQMQQ	R	-	367	382	0.326492	0.33337	13.3637	14.3909	14.2738	13.5372	13.7846	12.7886	14.3372	13.3492
Q9NS87	KIF15	V(127.09972)AKYAMENHSLR	R	E	510	521	0.325582	0.12055	14.9228	11.279	14.8449	13.9581	13.0353	12.2342	14.7832	13.6498
Q86Y56-2	DNAAF5	S(115.063324)VIVAQSGPALGEALPHVVPTLR	F	A	588	610	0.325025	1.22022	16.8575	17.3377	17.0887	17.0074	17.0019	16.6208	16.5667	16.8019
P63267	ACTG2	K(UniMod:518)DLYANNVLSGGTTM(UniMod:35)YPGIADR	R	M	292	313	0.324606	1.1473	20.5785	20.816	20.4045	20.247	20.0102	20.0755	20.3178	20.3439
Q15084-2	PDIA6	L(141.11536)KGSFSEQGINEFLR	L	E	424	438	0.323084	0.752748	17.1062	16.3778	16.7952	16.8744	16.4316	16.5653	16.7816	16.0828
Q14152	EIF3A	T(129.07898)KNETDEDGWTTVR	R	R	1368	1381	0.322974	0.214063	12.8713	11.9188	10.976	13.0061	11.0075	12.1744	11.5673	12.7312
P26640	VARS1	S(115.063324)KDVVEPLLRPQWYVR	R	C	666	681	0.322542	2.68353	17.9757	17.809	17.9546	17.7953	17.6448	17.45	17.5807	17.569
P40926	MDH2	A(UniMod:546)KAGAGSATLSMAYAGAR	K	F	240	257	0.322067	0.629577	15.5759	15.1838	14.9434	15.9935	14.8934	15.075	15.169	15.2709
Q00534	CDK6	G(85.052765)SSDVDQLGKILDVIGLPGEEDWPR	R	D	221	245	0.321762	0.537399	14.7848	15.4384	14.505	15.1348	15.0642	14.1703	14.7802	14.5615
Q92552-2	MRPS27	L(141.11536)LSSAYVDSHK(UniMod:36)WEAR	Y	E	29	43	0.320477	0.469082	16.2164	15.8954	14.9877	15.9104	15.776	15.5514	15.0273	15.3733
Q9NVS9	PNPO	(UniMod:36)PKSSQIGAVVSHQSSVIPDR	R	E	162	181	0.319525	0.25114	14.9459	13.1458	13.4059	14.4244	12.8211	13.8671	14.2327	13.723
O14976-2	GAK	S(115.063324)DKK(UniMod:36)GPK(UniMod:36)TIAEMR	R	K	1114	1126	0.319376	1.24488	15.3891	15.5397	15.1687	15.1861	15.0482	14.9573	14.7521	15.2486
O43707	ACTN4	G(85.052765)AGGGGSMGDYMAQEDDWDR	N	D	21	40	0.318571	0.274368	13.5433	12.7552	12.1064	12.914	13.6398	12.0281	12.2412	12.1355
P61158	ACTR3	L(141.11536)KLSEELSGGR	R	L	347	357	0.31845	0.801732	19.9392	19.2796	19.2944	19.1115	18.9221	19.286	19.0508	19.0919
Q9BY44-3	EIF2A	S(115.063324)DKSPDLAPTPAPQSTPR	R	N	478	495	0.318376	0.377154	11.8434	12.2381	12.0002	13.1372	12.5932	11.6407	11.6368	12.0746
Q9H6S3	EPS8L2	K(UniMod:518)LVQLSSK(UniMod:36)EKIWTQEMLLQVNDQSLR	R	L	77	102	0.318245	0.880253	16.3657	16.0243	15.9752	16.2316	15.4217	15.9071	15.8088	16.1862
P12814	ACTN1	A(UniMod:546)K(UniMod:36)GISQEQMNEFR	D	A	740	752	0.317508	0.927644	15.1531	15.4676	15.3274	15.5168	15.0155	14.6801	15.4319	15.0673
O94991	SLITRK5	L(141.11536)HLNNNK(UniMod:36)LELLR	R	D	134	145	0.31749	0.587128	15.6935	15.0205	14.9189	14.9013	15.0645	15.1323	14.4112	14.6564
P11142	HSPA8	I(141.11536)GDAAKNQVAMNPTNTVFDAK(UniMod:36)R	L	L	51	72	0.317285	0.0899357	15.6508	15.7007	12.0944	15.7783	15.2137	11.7663	15.5733	15.4018
O00422-2	SAP18	V(127.09972)KEIGSTMSGR	R	K	122	132	0.317152	1.0442	15.8505	15.6794	16.0538	15.6372	15.1192	15.681	15.5844	15.5678
Q14697	GANAB	G(85.052765)KMMDYLQGSGETPQTDVR	F	W	336	354	0.316624	0.356274	14.5161	14.0918	14.397	14.2651	13.2984	14.3743	14.8638	13.4669
Q9H3U1-2	UNC45A	G(85.052765)KEGAIIVDPAR	R	E	263	274	0.315943	0.568246	18.512	17.6288	17.6796	18.0492	17.6305	17.775	17.9813	17.2189
Q96C19	EFHD2	A(UniMod:546)DLNQGIGEPQSPSR	R	R	63	77	0.315805	0.454346	14.0937	14.5195	14.8781	15.0355	14.372	14.052	14.9452	13.8945
P28062	PSMB8	T(129.07898)TTLAFK(UniMod:36)FQHGVIAAVDSR	G	A	73	91	0.315557	0.396503	15.5387	14.9961	14.6358	15.1804	13.9793	14.7769	14.941	15.3916
Q96JJ3	ELMO2	S(115.063324)DIKNGTILQLAISPSR	R	A	67	83	0.315398	0.160736	12.9217	11.2005	13.9093	13.2043	13.9391	11.9006	12.2522	11.8824
P62195	PSMC5	L(141.11536)GIAQPKGVLLYGPPGTGK(UniMod:36)TLLAR	A	A	178	201	0.315248	1.85809	18.9554	19.1687	18.9924	18.7392	18.584	18.7034	18.6687	18.6386
Q86Y56-2	DNAAF5	H(UniMod:255)AEDHATQHLEVVLR	L	T	389	403	0.314969	0.525319	15.0215	14.7149	14.3059	14.5056	13.9126	13.9408	14.6393	14.7954
Q96C19	EFHD2	A(UniMod:546)DLNQGIGEPQSPSR	R	R	63	77	0.314662	0.350891	14.6729	14.9032	15.352	15.7136	14.6445	14.2181	15.6849	14.8356
P07437	TUBB	T(129.07898)YHGDSDLQLDR	G	I	35	46	0.31457	0.493543	13.3563	12.9846	13.6258	13.057	13.4329	12.7426	13.2591	12.3308
P08397	HMBS	G(85.052765)NAAATAEENSPK(UniMod:36)MR	N	V	5	19	0.314262	0.542474	15.456	15.5928	15.7047	15.6971	15.9497	15.3142	15.2647	14.665
Q6IQ22	RAB12	A(UniMod:546)GGGGGLGAGSPALSGGQGR	R	R	11	30	0.314058	0.30694	11.2797	11.8748	12.514	11.2468	11.1952	10.6975	12.1582	11.6082
Q9P258	RCC2	V(127.09972)AIFIEK(UniMod:36)TKDGQILPVPNVVVR	R	D	312	333	0.313787	0.149657	15.7199	15.1322	12.9106	15.311	14.9511	12.9892	15.0746	14.8037
Q5TZA2	CROCC	A(UniMod:546)EAALEK(UniMod:36)QALLQAQLEEQLR	R	D	353	372	0.31335	0.0466411	18.7551	12.8052	17.0211	20.9945	18.2123	18.2439	12.4088	19.4575
P08670	VIM	L(141.11536)REKLQEEMLQR	R	E	185	196	0.312928	0.391346	16.552	17.0542	16.6753	15.9251	16.7759	16.0085	15.625	16.5455
P26640	VARS1	D(UniMod:280)PGVITYDLPTPPGEK(UniMod:36)KDVSGPMPDSYSPR	R	Y	274	303	0.312632	1.24063	17.9275	18.4289	17.8922	17.9554	17.7531	17.6608	17.69	17.8496
O43396	TXNL1	M(159.0718)VGVK(UniMod:36)PVGSDPDFQPELSGAGSR	-	L	1	23	0.312207	1.19456	16.1269	16.6038	16.4339	16.3187	15.9318	16.0521	15.9228	16.3278
Q7Z6K5-2	ARPIN	L(141.11536)EKSEGGLSAAPAR	R	A	348	361	0.311688	0.193608	14.3648	13.3888	13.3049	14.4475	14.1507	13.8294	11.9322	14.3468
Q9UJJ9	GNPTG	A(UniMod:546)K(UniMod:36)SPEQLR	R	G	289	296	0.310935	1.65671	17.0035	17.1262	17.3932	17.0142	16.9056	16.6957	16.8281	16.864
Q86V48	LUZP1	A(UniMod:546)VVMEDSSPHEALR	A	C	632	645	0.310063	0.753215	16.7248	16.3893	16.4748	16.2821	16.5849	16.3189	15.905	15.822
P11172	UMPS	L(141.11536)HLTPGVQLEAGGDNLGQQYNSPQEVIGK(UniMod:36)R	F	G	413	442	0.309733	1.35543	16.7814	16.9812	16.8033	16.6277	16.3677	16.4441	16.3648	16.778
Q8TEW0-10	PARD3	M(159.0718)K(UniMod:36)VTVC(UniMod:4)FGR	-	T	1	9	0.309402	0.307404	14.5277	13.0257	14.0716	13.3819	12.9924	14.0453	13.688	13.0435
P63244	RACK1	R(UniMod:36)FVGHTKDVLSVAFSSDNR	R	Q	100	118	0.308915	0.181845	12.866	13.8072	11.8981	12.0993	11.6325	11.8659	12.098	13.8386
Q99873-2	PRMT1	D(UniMod:280)KWLAPDGLIFPDR	R	A	158	171	0.308635	0.360866	14.8874	14.6026	14.8995	14.4918	13.6491	14.8486	15.1609	13.9882
B5ME19	EIF3CL	A(UniMod:546)KELLGQGLLLR	R	S	643	654	0.308363	0.956481	20.2593	19.5379	19.7276	19.5954	19.4915	19.46	19.479	19.4562
B5ME19	EIF3CL	S(115.063324)KQFHHQLR	I	V	712	720	0.307979	0.726785	18.5151	18.3197	18.8661	18.0802	17.9372	17.9099	18.3339	18.3683
Q9BQE3	TUBA1C	L(141.11536)DHKFDLMYAK(UniMod:36)R	R	A	391	402	0.307748	1.00336	17.1644	16.7095	16.8298	16.5452	16.6874	16.3991	16.6166	16.3149
P62273	RPS29	G(85.052765)HQQLYWSHPR	M	K	2	12	0.307446	1.93136	21.7734	21.8009	21.7234	21.615	21.2458	21.456	21.3744	21.6067
P14625	HSP90B1	D(UniMod:280)LPLNVSR	D	E	441	448	0.306829	0.654569	15.896	15.7183	15.4073	15.6045	15.5518	15.4177	15.6615	14.7678
Q9H0W8	SMG9	W(214.11061)KEPGSGGPQNLSGPGGR	R	E	20	37	0.305962	2.05055	17.369	17.6583	17.5988	17.6385	17.2909	17.1381	17.262	17.3498
P60709	ACTB	L(141.11536)YANTVLSGGTTMYPGIADR	D	M	293	312	0.305943	1.02111	15.9409	16.0967	15.6467	16.0066	15.643	15.9382	15.5091	15.3767
P62280	RPS11	H(UniMod:255)KNMSVHLSPC(UniMod:4)FR	R	D	106	118	0.305262	0.364162	15.4998	15.6228	15.655	14.6907	14.4094	15.7093	15.3	14.8285
Q9BXI6-2	TBC1D10A	L(141.11536)HGAKAILDAEPGPRPALQPSPSIR	R	L	394	418	0.304626	0.400721	15.7648	15.7747	14.5801	15.2512	15.2512	15.0711	14.521	15.309
Q6NZI2	CAVIN1	S(115.063324)FTPDHVVYAR	K	S	300	310	0.304316	0.383447	17.2512	16.7268	17.0053	17.3045	16.6075	16.0129	17.5546	16.8954
P06737-2	PYGL	L(141.11536)KVIFLENYR	K	V	607	616	0.30416	0.491788	14.9443	14.0604	14.1788	14.3848	13.8612	14.1782	14.6172	13.6951
P06733	ENO1	S(115.063324)RGNPTVEVDLFTSK(UniMod:36)GLFR	D	A	14	32	0.303772	0.561843	15.0314	14.2982	14.5789	14.3379	14.202	13.7625	14.6436	14.4232
Q9UJY5-4	GGA1	A(UniMod:546)ANKLIK(UniMod:36)EMVQEDQK(UniMod:36)R	R	M	192	207	0.302445	0.200384	13.1938	12.3352	13.356	11.7718	13.23	11.8829	11.2863	13.0478
Q9UBB9	TFIP11	H(UniMod:255)EGKQLYTFGR	R	I	796	806	0.302008	1.14192	14.9537	15.0325	15.2463	15.3129	14.7296	14.9645	15.0612	14.5821
Q9Y5X2	SNX8	A(UniMod:546)KDFLPADIQAQFAISR	R	E	206	222	0.301716	1.32527	16.636	16.6346	16.7864	16.8265	16.5078	16.0887	16.5453	16.5349
Q9UDY4	DNAJB4	L(141.11536)KQDPPVIHELR	R	V	154	165	0.301713	1.82668	17.0088	16.964	17.0234	16.7556	16.4807	16.7231	16.5828	16.7584
P34932	HSPA4	I(141.11536)SK(UniMod:36)FFGKELSTTLNADEAVTR	K	G	354	374	0.301439	0.531911	12.5574	12.0845	12.7485	12.6417	12.5258	12.299	11.5698	12.4317
Q68EM7-2	ARHGAP17	M(159.0718)KQLANQTVGR	R	A	8	18	0.301351	1.17418	16.9762	16.6404	16.8605	16.4875	16.2342	16.4267	16.6131	16.4852
Q9BQE3	TUBA1C	S(115.063324)FNTFFSETGAGK(UniMod:36)HVPR	D	A	48	64	0.300276	0.94523	16.9609	16.5696	16.557	16.6439	16.3143	16.6045	16.5724	16.0391
P78527	PRKDC	G(85.052765)KPLPEYHVR	R	I	3709	3718	0.300134	1.28946	16.788	16.5324	16.6539	16.6123	16.2412	16.5988	16.4514	16.0947
P08238	HSP90AB1	S(115.063324)LEDPQTHSNR	F	I	669	679	0.299947	0.209183	12.55	11.8364	12.2332	11.8207	13.3131	10.7226	11.6613	11.5435
P19784	CSNK2A2	G(85.052765)KYSEVFEAINITNNER	R	V	49	65	0.299774	0.456405	15.8356	16.0886	15.1468	15.9213	14.9663	15.2432	15.6855	15.8982
Q96D71-2	REPS1	N(UniMod:36)KETNTVLAR	R	L	664	673	0.299455	0.497913	13.7721	14.0928	14.1414	14.104	14.4586	13.7513	13.359	13.3436
Q9NS87	KIF15	L(141.11536)KEQLAELASGQTPPESFLTR	R	D	387	407	0.299429	1.08328	16.0747	16.451	16.0893	16.0767	15.7611	16.1001	16.0095	15.6233
P68133	ACTA1	K(UniMod:518)C(UniMod:4)DIDIRK(UniMod:36)DLYANNVM(UniMod:35)SGGTTMYPGIADR	M	M	286	314	0.298991	0.751551	15.8948	15.6101	15.3061	15.7001	15.0148	15.6357	15.1251	15.5395
P49368	CCT3	S(115.063324)KAMTGVEQWPYR	K	A	426	438	0.298126	1.83643	18.6157	18.4895	18.6611	18.7379	18.2945	18.4865	18.3792	18.1515
P07437	TUBB	T(129.07898)YHGDSDLQLDR	G	I	35	46	0.298105	1.01642	17.3586	17.8824	17.438	17.7209	17.3664	17.294	17.0615	17.4856
Q96HC4	PDLIM5	S(115.063324)ALGQTQPSDQDTLVQR	N	A	391	407	0.298033	0.467893	14.2982	14.8345	14.6007	14.4409	14.974	14.1485	14.1498	13.71
Q13459-2	MYO9B	V(127.09972)QEKPDSPGGSTQIQR	R	Y	1284	1299	0.297148	0.208513	13.0077	12.5445	13.5764	14.3518	11.9682	13.9272	13.3565	13.04
Q15398-3	DLGAP5	H(UniMod:255)FGLKDVNIPTLEGR	R	I	44	58	0.296991	1.17614	14.3076	14.3886	13.9985	13.9132	13.8539	13.7639	13.7627	14.0393
Q3KQU3-4	MAP7D1	L(141.11536)SKSSATLWNSPSR	R	N	270	283	0.296831	0.116791	12.2427	10.4431	11.9152	12.9172	11.4623	13.0801	12.3521	9.43641
P16930	FAH	D(UniMod:280)KENALMPNWLHLPVGYHGR	R	A	143	162	0.296079	1.18625	17.4213	17.4842	17.4819	17.7964	17.1326	17.0435	17.3334	17.4899
O14980	XPO1	T(129.07898)HLDYVDTER	L	I	465	474	0.295954	0.676849	15.5439	15.862	15.2301	16.0816	15.4447	15.3149	15.6226	15.1517
P60709	ACTB	S(115.063324)SLEKSYELPDGQVITIGNER	S	F	234	254	0.295683	0.464325	14.0171	13.6234	13.7696	14.3264	13.2129	13.4877	13.5159	14.3372
O43707	ACTN4	A(UniMod:546)K(UniMod:36)GISQEQMQEFR	D	A	759	771	0.295244	0.562196	15.0763	15.3028	15.4585	15.2349	14.8998	15.3223	15.3252	14.3443
Q9H8Y5	ANKZF1	A(UniMod:546)TFEKLSRPPGFYPHR	R	V	149	164	0.294401	0.546496	15.049	15.1499	14.5695	14.5968	14.2639	14.1459	14.8375	14.9402
Q9Y5P6-2	GMPPB	M(159.0718)K(UniMod:36)ALILVGGYGTR	-	L	1	13	0.294321	0.913859	18.7395	18.0957	18.3288	18.2543	17.873	18.1005	18.2877	17.9799
O75534-2	CSDE1	L(141.11536)K(UniMod:36)NITLDDASAPR	R	L	726	738	0.294158	3.17101	17.4596	17.3447	17.3982	17.3284	17.1728	17.085	17.002	17.0946
Q9BQE3	TUBA1C	D(UniMod:280)SFNTFFSETGAGK(UniMod:36)HVPR	D	A	47	64	0.294154	2.1748	17.1786	17.1151	17.1042	17.148	16.6451	16.911	16.9694	16.8439
P04439-2	HLA-A	(UniMod:36)PPKTHMTHHPISDHEATLR	D	C	208	226	0.294141	0.0612902	16.3213	15.9201	12.6661	15.9939	12.2597	16.991	12.5613	17.9129
Q8N1P7	CRYBG2	L(141.11536)KEAVDQSDGSR	R	Q	114	125	0.294018	0.561032	12.0764	12.4285	12.5879	12.6624	12.6831	12.2576	11.8061	11.8324
Q13136	PPFIA1	L(141.11536)HKGALHTVSHEDIR	R	D	754	768	0.293969	0.069753	12.3954	14.7891	15.5043	14.6748	15.4743	17.051	12.4881	11.1743
P78344-2	EIF4G2	A(UniMod:546)KSLMDQYFAR	R	M	270	280	0.29346	0.896759	19.1851	18.7887	18.6632	18.4285	18.4934	18.6014	18.381	18.4157
Q8N1F7	NUP93	L(141.11536)KLVPLNQESVEER	R	V	717	730	0.293209	0.946451	16.6231	16.458	16.5998	16.7504	15.8769	16.4746	16.4781	16.4289
P06493	CDK1	I(141.11536)SGKMALNHPYFNDLDNQIK(UniMod:36)K(UniMod:36)M	R	-	276	297	0.292554	0.751981	15.6262	15.5102	15.3964	14.9047	14.9571	15.299	15.1838	14.8274
P38117	ETFB	L(141.11536)KLPAVVTADLR	R	L	175	186	0.292206	1.14024	18.3801	18.0432	17.8151	17.8623	17.7747	17.7329	17.6207	17.8036
P07900-2	HSP90AA1	D(UniMod:280)K(UniMod:36)SVK(UniMod:36)DLVILLYETALLSSGFSLEDPQTHANR	N	I	778	809	0.291242	1.4878	18.6659	18.7077	18.4466	18.3067	18.2043	18.2684	18.1351	18.354
Q13509	TUBB3	T(129.07898)LKLATPTYGDLNHLVSATMSGVTTSLR	R	F	214	241	0.291154	0.604953	16.3864	16.6284	16.8139	16.1046	16.2346	16.1758	15.7687	16.5896
O14745	NHERF1	A(UniMod:546)GGDETKLLVVDR	R	E	221	233	0.291099	0.243413	12.868	11.6944	12.7051	13.6602	12.708	12.4919	12.894	11.6694
P00558	PGK1	E(UniMod:280)AFARGTK(UniMod:36)ALMDEVVK(UniMod:36)ATSR	W	G	346	365	0.290895	1.26296	17.2502	16.9824	17.2264	16.9958	16.898	17.0567	16.6041	16.7324
P34932	HSPA4	V(127.09972)KTSTVDLPIENQLLWQIDR	K	E	572	591	0.289961	0.682323	17.0436	16.2724	16.7584	17.0816	16.2689	16.682	16.5411	16.5041
P49368	CCT3	G(85.052765)HRPVLVLSQNTK(UniMod:36)R	M	E	3	16	0.289659	0.289536	13.6339	12.9137	14.0856	12.5351	12.5313	13.6026	12.8058	13.0699
Q13753	LAMC2	I(141.11536)KQKADSLSSLVTR	R	H	874	887	0.28903	0.13485	14.7017	14.6194	14.8105	14.2927	15.207	15.5162	14.555	11.99
P49368	CCT3	M(159.0718)KMLLDPMGGIVMTNDGNAILR	M	E	47	68	0.288492	0.688097	17.0245	16.1802	16.6901	16.7353	16.0772	16.4798	16.5338	16.3854
Q9Y3D0	CIAO2B	M(159.0718)VGGGGVGGGLLENANPLIYQR	-	S	1	22	0.286367	0.996895	15.8041	16.3787	16.2157	16.3664	16.0801	15.8232	15.8133	15.9029
Q14204	DYNC1H1	A(UniMod:546)KEALELTDTGLLSGSEER	K	V	1300	1318	0.285999	0.743817	16.0961	15.5822	15.4956	15.8959	15.1465	15.4702	15.7601	15.549
P07437	TUBB	T(129.07898)EGAELVDSVLDVVR	Y	K	107	121	0.285982	0.372719	14.2987	14.0445	13.3159	14.5624	13.916	14.1823	13.7365	13.2427
P14618	PKM	S(115.063324)KIENHEGVR	I	R	269	278	0.285182	0.807523	17.8557	17.6536	17.883	17.5952	17.1057	17.3128	17.841	17.5874
O60664-3	PLIN3	G(85.052765)FDVASVQQQR	D	Q	220	230	0.28499	0.529917	14.3989	14.2323	14.489	13.955	14.4565	14.2327	13.4999	13.7461
P35573	AGL	C(UniMod:211)YSLANQLELNPDFSRPNR	S	K	172	190	0.284277	0.914385	16.9287	16.7991	16.533	16.918	16.2747	16.307	16.7746	16.6854
Q15154-5	PCM1	T(129.07898)KTPHTFPHSR	R	Y	77	87	0.284137	0.167971	13.592	12.7854	12.8564	12.232	12.9377	13.8552	12.5193	11.017
P60709	ACTB	D(UniMod:280)DIAALVVDNGSGMC(UniMod:4)K(UniMod:36)AGFAGDDAPR	D	A	3	28	0.28252	0.39081	14.2317	15.027	14.7565	14.5714	13.6936	14.6949	14.8888	14.1792
Q9Y3D0	CIAO2B	V(127.09972)GGGGVGGGLLENANPLIYQR	M	S	2	22	0.282194	1.10799	16.5889	17.1962	17.0505	17.0026	16.6321	16.728	16.6302	16.719
Q9H2U2-2	PPA2	M(159.0718)ALYHTEER	A	G	32	40	0.281571	1.48667	18.1597	18.1243	18.1859	18.004	17.5896	17.8079	18.0241	17.9261
Q8WXH0-2	SYNE2	L(141.11536)K(UniMod:36)MEESQKELESYMMR	R	A	848	863	0.281246	0.50151	13.1437	13.1963	12.3968	12.8819	12.8003	12.2739	12.3771	13.0423
P00761			R	S	108	115	0.281107	0.654378	25.2505	24.6645	24.5207	24.3665	24.2215	24.4168	24.4813	24.5582
Q13496-2	MTM1	I(141.11536)KQQQPNPVEQR	R	Y	508	519	0.28081	0.100757	12.7281	8.16668	12.1139	10.8644	10.7205	11.0554	10.6831	10.2909
P30050	RPL12	I(141.11536)KHSGNITFDEIVNIAR	N	Q	98	114	0.280061	1.11103	19.1553	19.0427	19.1995	19.4862	18.6815	18.9632	19.0091	19.1098
Q00839-2	HNRNPU	G(85.052765)NMPQRGGGGGGSGGIGYPYPR	R	A	715	736	0.279935	0.717741	16.0034	16.5625	16.5438	16.8607	16.3913	16.0863	16.2228	16.1502
O43683-2	BUB1	R(UniMod:36)KHEQWVNEDR	R	H	263	273	0.279933	0.129288	12.4006	10.7984	10.0994	12.9376	11.3971	11.8837	11.9139	9.92161
P14174	MIF	M(159.0718)FIVNTNVPR	P	A	3	12	0.279306	0.922442	19.3983	19.7693	20.0213	20.0616	19.4913	19.5348	19.5905	19.5167
Q9NPE3	NOP10	M(159.0718)FLQYYLNEQGDR	-	V	1	13	0.278717	0.309343	14.6364	14.57	15.5403	15.365	13.9671	15.3485	14.8773	14.804
Q9Y5P4-3	CERT1	E(UniMod:280)KLAEMETFR	R	D	287	296	0.278388	0.834388	18.2118	17.7812	17.6771	17.5183	17.7021	17.4686	17.3403	17.5638
Q8IZ21-2	PHACTR4	A(UniMod:546)DK(UniMod:36)PWTKLTPADK(UniMod:36)AAIR	R	K	670	686	0.278363	0.594883	15.8205	15.6152	15.2888	14.9574	14.8389	15.1593	15.1804	15.3899
Q9H3U1-2	UNC45A	T(129.07898)ASSVEQLR	M	K	2	10	0.278269	1.44017	16.3981	16.3442	16.0867	16.4817	16.0914	15.9483	15.9604	16.1976
P68133	ACTA1	V(127.09972)APEEHPTLLTEAPLNPK(UniMod:36)ANR	R	E	98	118	0.277944	0.903741	16.6002	16.606	16.1241	16.1378	15.9239	16.1167	16.2824	16.0334
Q14318-2	FKBP8	K(UniMod:518)GKVLAQQGEYSEAIPILR	R	A	313	331	0.277137	0.0653655	15.5617	15.6436	15.6224	11.6847	15.4033	15.2901	10.9291	15.7814
Q9Y3A3-3	MOB4	V(127.09972)MAEGTAVLR	M	R	2	11	0.277132	1.64392	20.1443	20.2049	20.2032	20.1305	19.6527	19.8835	20.0708	19.9674
P33552	CKS2	S(115.063324)LGWVHYMIHEPEPHILLFR	Q	R	51	70	0.277086	0.522596	14.6994	15.4429	15.6505	15.7579	15.0312	15.117	15.2587	15.0354
Q96N67-5	DOCK7	L(141.11536)KEALQPLINR	R	K	2070	2080	0.276919	1.12026	17.4682	16.9695	17.0403	17.0493	16.9985	16.9107	16.723	16.7876
P26358-2	DNMT1	D(UniMod:280)LIKLAGVTLGQR	R	R	599	611	0.276326	0.242363	13.9519	13.0092	14.4569	13.6392	12.7179	14.2165	13.0932	13.9242
Q5SW79-3	CEP170	I(141.11536)KEQEDYIRDWTAHR	R	E	1187	1201	0.275681	0.75937	15.485	15.7248	15.4113	15.3149	15.0028	14.8807	15.4825	15.4672
O94761	RECQL4	A(UniMod:546)GKAEGTAPLHIFPR	R	L	330	344	0.275007	0.213028	13.0357	11.1352	11.7909	12.1237	12.0171	12.4109	11.6961	10.8613
Q9Y4B6-2	DCAF1	L(141.11536)QKADVVAQSR	R	I	831	841	0.274955	0.579802	16.6368	16.3567	16.2082	15.7936	15.8216	15.8003	16.3795	15.8941
P63267	ACTG2	E(UniMod:280)ETTALVC(UniMod:4)DNGSGLC(UniMod:4)K(UniMod:36)AGFAGDDAPR	E	A	4	29	0.274052	0.580101	17.4383	17.7436	16.9539	17.4961	17.1484	16.8854	16.956	17.5459
P49411	TUFM	D(UniMod:280)LEKPFLLPVEAVYSVPGR	R	G	256	274	0.273778	0.0563878	17.2131	12.1186	17.4017	17.4529	17.2543	12.4949	16.8127	16.5293
P11310-2	ACADM	S(115.063324)DPDPK(UniMod:36)APANKAFTGFIVEADTPGIQIGR	R	K	211	239	0.273544	0.764759	18.048	18.2574	17.9199	18.2132	17.7211	17.7804	17.554	18.2889
O15355	PPM1G	G(85.052765)PTAK(UniMod:36)AYTGFSSNSER	N	G	205	220	0.272495	0.541651	16.9313	17.5781	17.5053	17.6141	17.3869	16.6347	17.234	17.2834
P04083	ANXA1	R(UniMod:36)KGTDVNVFNTILTTR	R	S	213	228	0.272398	0.578919	20.236	20.05	19.4564	19.4817	19.4339	19.3364	19.5799	19.7843
O75971	SNAPC5	L(141.11536)KAALHDQLNR	R	L	18	28	0.271773	0.72535	15.5428	15.1486	15.0809	14.9837	14.5331	14.9168	15.112	15.1071
O14980	XPO1	I(141.11536)MTMLADHAAR	A	Q	4	14	0.27159	0.460331	15.6623	14.8979	15.2855	14.8834	15.3938	14.9737	14.4784	14.7969
P41252	IARS1	L(141.11536)VKFVDILTNWYVR	R	M	723	736	0.271535	0.118392	13.5196	12.4171	11.9041	10.0779	12.4763	11.3317	10.5727	12.4519
O95340-2	PAPSS2	G(85.052765)YKHPVLLLHPLGGWTK(UniMod:36)DDDVPLDWR	R	M	438	463	0.27071	0.612004	16.0678	15.3417	15.5299	15.995	15.5259	15.1307	15.5634	15.6316
Q4G0J3-3	LARP7	H(UniMod:255)KMGEEVIPLR	R	V	374	384	0.269373	0.726246	16.5095	16.0978	16.2333	16.0554	16.3835	15.9244	15.7105	15.8
Q07021	C1QBP	L(141.11536)HTDGDK(UniMod:36)AFVDFLSDEIK(UniMod:36)EER	S	K	74	94	0.268247	0.766072	20.0646	19.7262	19.461	19.8191	19.7706	19.2569	19.3463	19.6241
Q15650	TRIP4	L(141.11536)WIAATAK(UniMod:36)KPSPQEVSELQATYR	R	L	467	489	0.268172	0.882105	16.0285	15.4362	15.7545	15.6237	15.4538	15.1938	15.6189	15.5037
Q32P44	EML3	G(85.052765)GKDPLSSPGGPGSR	R	R	191	205	0.265908	1.05797	16.8709	17.3549	17.3254	17.2515	17.1163	16.8645	16.8113	16.9469
P62937	PPIA	M(159.0718)VNPTVFFDIAVDGEPLGR	-	V	1	19	0.265755	0.420176	16.7064	15.6968	16.7196	16.3927	16.3779	16.3517	15.8308	15.892
Q05932-4	FPGS	S(115.063324)AWPVPQEPSMEYQDAVR	L	M	33	50	0.265624	0.403541	14.6144	14.6598	14.0407	14.3591	14.1426	14.1473	14.7795	13.5422
Q8TAP9	MPLKIP	H(UniMod:255)GGSFPGGRFGSPSPGGYPGSYSR	R	S	69	92	0.265496	0.608034	16.2496	16.5915	16.1471	16.6678	16.5206	16.2968	15.9964	15.7803
Q01970	PLCB3	R(UniMod:36)PDKSFDPFTEVIVDGIVANALR	R	V	707	729	0.264386	0.173875	12.9349	11.2752	12.5152	12.6842	13.3294	11.1369	12.117	11.7686
Q13564-2	NAE1	L(141.11536)DKPFPELR	R	E	179	187	0.263934	0.0646502	11.9966	16.3637	16.4003	16.2303	15.8054	16.2371	12.1064	15.7861
P50995-2	ANXA11	M(159.0718)YGKSLYHDISGDTSGDYR	R	K	443	461	0.263704	1.71768	18.3164	18.3981	18.3661	18.5278	17.9716	18.0806	18.2203	18.2812
P36578	RPL4	H(UniMod:255)KMINTDLSR	M	I	282	291	0.263129	0.655187	15.7539	14.9817	15.3042	15.5077	15.0564	15.3568	15.2038	14.8781
P48634	PRRC2A	G(85.052765)TPPVDPKLAWVGDVFTATPAEPRPLTSPLR	R	Q	781	811	0.262993	0.352645	14.6754	15.2973	15.233	14.3028	15.1491	14.0894	14.6347	14.5833
P30041	PRDX6	L(141.11536)KLSILYPATTGR	K	N	143	155	0.262984	0.392253	16.656	15.7078	16.5703	16.251	16.1075	16.3658	16.2071	15.4527
O14980	XPO1	T(129.07898)HLDYVDTER	L	I	465	474	0.261687	1.19727	18.8216	19.0599	18.8212	19.0989	18.6108	18.5613	18.6356	18.9471
P14618	PKM	T(129.07898)AK(UniMod:36)GDYPLEAVR	E	M	365	376	0.261635	0.80603	15.9693	15.5527	15.626	15.7093	15.341	15.1625	15.5187	15.7886
Q13162	PRDX4	V(127.09972)QGWETEERPR	A	T	35	45	0.260972	1.2926	20.0292	20.4643	20.1879	20.3503	20.0907	19.9958	19.8593	20.042
P50479	PDLIM4	G(85.052765)SSEATLPAQMSTLHVSPPPSADPAR	N	G	149	174	0.260955	0.748803	14.7864	15.0111	14.3284	14.5439	14.4897	14.3537	14.5902	14.1924
O95302	FKBP9	L(141.11536)GSDAELQIER	G	R	30	40	0.260344	0.720917	19.5752	19.9904	19.7866	19.8074	19.8142	19.6049	19.09	19.6092
Q969E4	TCEAL3	K(UniMod:518)K(UniMod:36)QKMGGFHWMQR	R	D	155	167	0.259856	0.11455	14.1519	12.6481	14.3143	12.8827	14.5103	11.9886	11.9761	14.4825
Q96SB3	PPP1R9B	I(141.11536)KSMFLQMGTTAGPSGEAGGGAGLAEAPR	R	A	57	85	0.259185	0.871893	15.7822	16.0113	15.8295	15.8836	15.2888	15.489	15.7723	15.9199
Q96SU4-2	OSBPL9	E(UniMod:280)KWIHALEETILR	R	H	88	100	0.25888	0.562208	15.8444	15.3687	15.602	15.5361	15.3741	15.522	15.6403	14.7793
Q8TEQ6	GEMIN5	R(UniMod:36)KYTLFSASSEGQNHSR	R	I	319	335	0.25811	0.192185	13.1211	13.3712	12.9549	13.2159	12.4503	11.6568	13.6536	13.87
O75821	EIF3G	T(129.07898)GKYVPPSLR	K	D	210	219	0.257987	0.649552	15.9396	15.2332	15.9115	15.6578	15.4109	15.1635	15.6149	15.5209
Q96FX7	TRMT61A	S(115.063324)GTPMKEAVGHTGYLTFATK(UniMod:36)TPG	R	-	267	289	0.257584	1.02433	17.3532	17.6976	17.4954	17.7647	17.3196	17.0751	17.3902	17.4958
P15407	FOSL1	(UniMod:36)PGVIRALGPPPGVR	R	R	80	93	0.257197	0.945193	18.3983	18.0693	18.0436	17.9665	18.0108	17.8533	17.5802	18.0046
P09104-2	ENO2	D(UniMod:280)GKYDLDFKSPTDPSR	R	Y	211	226	0.256544	0.680061	20.6092	21.115	21.1999	21.4284	20.7308	20.7616	20.9899	20.844
Q13574-1	DGKZ	A(UniMod:546)EKAQDTELAAYLENR	R	Q	1087	1102	0.256457	1.09394	15.0576	14.9273	15.0409	14.93	14.7809	14.7182	14.4315	14.9994
Q13753	LAMC2	I(141.11536)K(UniMod:36)QKADSLSSLVTR	R	H	874	887	0.256319	0.105299	13.4233	13.9094	11.8998	13.6617	14.1076	11.941	11.3542	14.4663
O95793-2	STAU1	I(141.11536)LQNEPLPER	R	L	78	87	0.256058	0.302793	14.573	15.0444	15.2793	15.4947	14.6874	14.1401	15.5542	14.9855
Q04695	KRT17	T(129.07898)KFETEQALR	R	L	171	180	0.255406	2.18916	21.5486	21.6156	21.6743	21.4938	21.3259	21.4362	21.2004	21.3482
P60709	ACTB	I(141.11536)TALAPSTMK(UniMod:36)IK(UniMod:36)IIAPPER	E	K	317	335	0.25527	0.0434573	11.8945	17.8654	17.2527	17.3604	11.4462	17.4833	16.6022	17.8203
P07737	PFN1	G(85.052765)EFSMDLR	D	T	82	89	0.254986	0.809384	18.7756	18.7708	18.8182	18.7626	18.7349	18.8139	18.4291	18.1293
P35250	RFC2	L(141.11536)C(UniMod:4)QKTMAPVAS	R	-	344	354	0.25439	0.165828	12.189	11.3212	13.0596	12.2337	10.9787	13.1694	11.4768	12.1609
Q9NQW6-2	ANLN	S(115.063324)RLEATAASSVK(UniMod:36)TR	N	M	132	145	0.254349	0.163898	12.6261	12.0795	12.4491	11.3725	12.7015	10.3307	12.0958	12.3817
Q07960	ARHGAP1	S(115.063324)ANTQVVR	R	E	284	291	0.252907	0.0930502	14.2408	13.9129	14.728	11.3439	14.2566	14.4503	11.7534	12.7537
P61313	RPL15	G(85.052765)LGK(UniMod:36)GHKFHHTIGGSR	R	R	173	188	0.252468	0.112086	14.6403	13.0405	12.7092	12.3652	11.7655	14.065	11.8	14.1148
P49585	PCYT1A	H(UniMod:255)KAAAYDISEDEED	R	-	354	367	0.252272	0.434166	12.5993	13.3275	13.6367	13.5383	12.9244	13.2655	12.7672	13.1356
Q9NQC3-2	RTN4	A(UniMod:546)APVPTAPAAGAPLMDFGNDFVPPAPR	S	G	65	91	0.251718	0.552983	15.4731	16.398	15.6304	16.0648	15.5881	15.6602	15.7094	15.6017
Q16822	PCK2	R(UniMod:36)PKGVPLVYEAFNWR	R	H	455	469	0.251701	0.849455	15.2744	15.2534	15.7146	15.422	14.8768	15.3155	15.3186	15.1466
Q9BV79	MECR	L(141.11536)KSLGAEHVITEEELR	R	R	228	243	0.251436	0.451204	15.0002	14.7027	14.647	15.1804	14.5169	14.4224	14.317	15.2682
Q8NEZ5	FBXO22	A(UniMod:546)KGNVEADAFR	R	K	336	346	0.251345	0.782489	16.6244	17.1399	17.0574	16.9249	16.4768	16.9228	16.5134	16.8282
P07900-2	HSP90AA1	T(129.07898)MGYMAAK(UniMod:36)KHLEINPDHSIIETLR	S	Q	746	769	0.251321	0.567898	14.3503	14.6389	14.1803	14.5458	13.9801	14.6405	13.8209	14.2685
Q9UPN3-2	MACF1	V(127.09972)KALIAEHQTFMEEMTR	R	K	4958	4974	0.251191	0.306475	15.764	14.8648	14.4636	14.6166	14.2349	14.6777	15.1408	14.6508
Q5NDL2-2	EOGT	N(UniMod:36)EAPPNTHSIPGEPLYNYASIR	Q	L	20	41	0.250697	0.546959	14.7009	14.6506	15.2709	14.5668	14.6505	14.8418	14.5184	14.1758
Q13573	SNW1	A(UniMod:546)ADKLAPAQYIR	R	Y	167	178	0.25012	1.10974	17.609	17.4119	17.5509	17.3594	17.3339	17.4072	17.2473	16.9422
P62195	PSMC5	V(127.09972)SGSELVQKFIGEGAR	R	M	214	229	0.250109	0.241572	13.7118	12.3369	13.8461	14.2403	13.4776	13.1544	13.236	13.2667
Q9UKD2	MRTO4	M(159.0718)FFGK(UniMod:36)NKVMMVALGR	R	S	65	79	0.2496	0.24196	12.0648	12.8125	13.2189	13.7925	12.594	12.2036	12.9333	13.1593
P06730-2	EIF4E	A(UniMod:546)K(UniMod:36)GDKIAIWTTEC(UniMod:4)ENR	R	E	189	204	0.249584	0.430851	12.4645	11.9523	12.0464	12.4806	11.4271	12.4925	12.0002	12.0256
P62979	RPS27A	I(141.11536)QDKEGIPPDQQR	K	L	30	42	0.24909	0.482936	15.8383	16.3142	16.3147	16.6273	15.9766	15.6195	16.4416	16.0606
P11142	HSPA8	A(UniMod:546)TKDAGTIAGLNVLR	Q	I	157	171	0.248954	0.425289	13.2551	13.5524	13.9955	13.69	12.9194	13.8265	13.6178	13.1335
P12931-2	SRC	(UniMod:36)PSNYVAPSDSIQAEEWYFGK(UniMod:36)ITRR	I	E	142	165	0.248894	0.572476	16.4485	15.8598	15.916	15.9728	15.9114	15.9408	15.3464	16.0028
P60709	ACTB	S(115.063324)GDGVTHTVPIYEGYALPHAILR	D	L	155	177	0.248615	1.07823	16.5324	16.802	16.6353	16.4516	16.0993	16.505	16.4813	16.3413
P42356	PI4KA	S(115.063324)VLQYNSAMKNDTVTPAELSELR	R	S	843	865	0.248491	0.142083	11.7567	11.7522	12.9316	12.5696	12.3434	10.2917	13.0353	12.3459
Q96KG9-2	SCYL1	E(UniMod:280)KWSADMWR	R	L	199	207	0.248467	0.707028	17.4151	17.0748	17.0453	16.6997	16.8019	17.0632	16.7017	16.6742
Q96S82	UBL7	S(115.063324)MPSSSYR	R	D	211	218	0.248441	0.355591	15.8943	16.4764	16.5801	16.6707	16.5247	15.5285	16.5676	16.0069
P33991	MCM4	S(115.063324)VYKTHIDVIHYR	K	K	410	422	0.248408	0.225904	14.147	13.2079	12.7017	12.1254	12.8392	12.5496	12.7336	13.066
P13073	COX4I1	I(141.11536)K(UniMod:36)FKESFAEMNR	R	G	84	95	0.248304	0.474004	17.5767	16.8964	16.825	16.5708	16.9593	16.4889	16.6388	16.7887
P07900-2	HSP90AA1	T(129.07898)K(UniMod:36)DQVANSAFVER	E	L	620	632	0.24808	1.141	14.2469	13.9292	13.7859	14.0249	13.5916	13.8259	13.8575	13.7196
Q5BKZ1	ZNF326	S(115.063324)KLRPGFMEDR	R	G	139	149	0.247774	0.598688	15.5365	15.9114	15.6885	15.5925	15.8142	15.4125	15.5454	14.9657
Q08378-2	GOLGA3	H(UniMod:255)KAYENAVGILSR	K	R	996	1008	0.24773	0.77696	16.4083	16.2056	16.6665	16.4983	16.4563	15.947	16.0221	16.3624
P12955	PEPD	G(85.052765)AMKPGVWWPDMHR	M	L	318	331	0.24725	0.268518	15.2719	15.2288	15.6228	14.1514	14.8819	14.2321	15.1912	14.9806
Q52LW3	ARHGAP29	T(129.07898)KIRPVSLPVDR	R	L	1013	1024	0.246434	1.17709	16.9198	16.8475	16.7983	17.0058	16.8224	16.7384	16.3613	16.6636
P13645	KRT10	I(141.11536)SSSKGSLGGGFSSGGFSGGSFSR	R	G	36	59	0.245984	0.0465295	11.7315	13.7719	15.7224	13.0942	11.1666	11.689	18.2388	12.2416
Q8NBF6	AVL9	G(85.052765)K(UniMod:36)KIGNVMVTTSR	R	N	589	601	0.245164	0.667491	15.7209	15.6474	15.5065	15.7819	14.9989	15.4456	15.814	15.4176
Q8WXW3	PIBF1	L(141.11536)KTNQEIDQLR	R	N	386	396	0.244927	1.04412	15.2	15.2827	15.1883	15.2229	14.8562	14.7391	15.0289	15.2899
O60678	PRMT3	A(UniMod:546)REDLQK(UniMod:36)MKQFAQDFVMHTDVR	R	T	179	200	0.244702	0.381366	15.8389	15.1558	15.5714	15.5244	15.0002	14.7655	15.5129	15.833
Q9Y3C4-3	TPRKB	M(159.0718)QLTHQLDLFPEC(UniMod:4)R	-	V	1	14	0.24348	0.30393	13.826	14.4123	14.6269	14.7081	13.6691	14.8444	13.7715	14.3144
O43242	PSMD3	I(141.11536)KAIQLEYSEAR	R	R	295	306	0.242941	0.48606	18.7286	18.1209	17.9309	18.27	17.7145	17.8271	18.3672	18.1698
P35579	MYH9	N(UniMod:36)KHEAMITDLEER	K	L	1023	1035	0.242016	0.0779943	11.6857	12.9195	13.4965	14.8488	14.4174	11.5866	14.6902	11.2882
Q9Y4U1	MMACHC	R(UniMod:36)PKILAQTAAHVAGAAYYYQR	R	Q	112	132	0.241708	0.13463	13.807	13.4066	12.358	13.7689	11.6102	12.784	13.6482	14.3313
Q9UBK8-1	MTRR	T(129.07898)DLVKSELLHIESQVELLR	R	F	204	222	0.241516	0.17917	14.0941	14.2625	14.6154	14.101	15.1496	12.7055	14.3584	13.8935
Q99436-2	PSMB7	G(85.052765)IVLGADTR	D	A	54	62	0.240775	0.356733	15.0269	14.598	13.9185	14.1089	13.8278	14.5044	14.3195	14.0376
Q13409-2	DYNC1I2	A(UniMod:546)KITQVDFPPR	M	E	135	145	0.240738	0.665954	15.279	14.7692	14.9747	15.0447	14.7009	15.1576	14.751	14.4952
P12814	ACTN1	T(129.07898)ARPDEK(UniMod:36)AIMTYVSSFYHAFSGAQK(UniMod:36)AETAANR	G	I	230	261	0.240411	0.736429	16.728	16.7243	16.4237	16.6315	16.0002	16.5294	16.3554	16.6609
Q9BXJ9	NAA15	A(UniMod:546)AKMVYYLDPSSQK(UniMod:36)R	S	A	768	782	0.240083	0.556284	15.4536	16.0728	15.922	15.9921	15.6662	15.3254	15.4852	16.0033
P13667	PDIA4	I(141.11536)LK(UniMod:36)KGQAVDYEGSR	K	T	142	155	0.237145	0.0365632	18.8472	18.5712	18.882	12.638	18.5497	18.4363	18.9083	12.0955
Q16204	CCDC6	E(UniMod:280)KIDLENTLEQEQEALVNR	R	L	198	216	0.236409	0.8549	16.8795	16.8355	16.7064	16.7639	16.8391	16.1995	16.6381	16.5632
P61254	RPL26	M(159.0718)K(UniMod:36)FNPFVTSDR	-	S	1	11	0.236333	2.71393	22.0285	22.1547	22.1663	22.0315	21.8889	21.8614	21.7886	21.8968
Q9BVS4	RIOK2	R(UniMod:36)ENMQNIKSSLEAASFWGE	R	-	534	552	0.236006	0.601965	14.5471	14.8962	14.9779	14.6364	14.8486	14.1472	14.4245	14.6933
Q00839-2	HNRNPU	E(UniMod:280)AAGKSSGPTSLFAVTVAPPGAR	K	Q	182	204	0.23465	0.850697	15.9213	16.2786	16.1964	16.2357	16.2098	15.9676	15.8391	15.6769
Q08378-2	GOLGA3	S(115.063324)GGNVPAPDSTK(UniMod:36)GSLK(UniMod:36)QNR	N	S	259	277	0.234591	0.524434	17.3978	17.7567	17.9951	17.2738	17.2026	17.1871	17.3768	17.7187
P18621-3	RPL17	V(127.09972)RYSLDPENPTK(UniMod:36)SC(UniMod:4)K(UniMod:36)SR	M	G	2	18	0.234533	0.367263	18.7863	18.9863	19.0125	18.6383	17.8492	19.0212	18.8004	18.8146
Q8N392	ARHGAP18	E(UniMod:280)K(UniMod:36)YEK(UniMod:36)QDKSTNDADVPQGVIR	R	V	560	580	0.233792	0.0473387	16.9314	17.1658	16.8878	13.0776	11.5289	16.9441	17.4038	17.2507
Q9BZI7-2	UPF3B	N(UniMod:36)KDRPAMQLYQPGAR	R	S	420	434	0.233069	0.389869	14.7631	14.5247	13.8781	14.6595	14.6517	14.3416	13.9687	13.9312
P31930	UQCRC1	T(129.07898)ATFAQALQFVPETQVSLLDNGLR	S	V	35	58	0.231925	0.449605	15.7494	16.0797	15.9578	15.838	15.3893	15.7768	16.2518	15.2794
Q9BQA1-2	WDR77	M(159.0718)RK(UniMod:36)ETPPPLVPPAAR	-	E	1	15	0.231813	1.05695	19.8783	19.6584	19.9286	19.8273	19.5874	19.4026	19.8606	19.5149
Q15084-2	PDIA6	V(127.09972)KLAAVDATVNQVLASR	K	Y	267	283	0.231392	1.01092	16.8926	16.7543	16.7515	16.6037	16.327	16.7203	16.6692	16.36
P00558	PGK1	S(115.063324)KLGDVYVNDAFGTAHR	L	A	155	171	0.231355	1.15378	17.7937	17.8719	17.7621	17.6844	17.4797	17.6896	17.3002	17.7172
Q9H6S0	YTHDC2	A(UniMod:546)PSKPWSQVDEATIR	R	A	1140	1154	0.228909	1.38267	16.0805	16.1555	16.1986	15.9561	15.6622	15.9574	15.891	15.9644
P78540	ARG2	V(127.09972)HSVAVIGAPFSQGQK(UniMod:36)R	S	K	23	39	0.228452	0.821384	19.4032	18.9662	18.9847	18.9442	19.0538	18.6807	18.7385	18.9115
Q15031	LARS2	A(UniMod:546)SGKSPQPQLLSNK(UniMod:36)EK(UniMod:36)AEAR	R	K	707	726	0.227776	0.104998	14.457	12.6869	13.9951	13.9091	13.7712	14.4088	14.4804	11.4764
Q9UMX5	NENF	A(UniMod:546)KYPIVGYTAR	K	R	135	145	0.226946	0.241848	12.7629	12.7504	13.0292	12.5228	13.1482	11.476	12.8253	12.708
P30044-3	PRDX5	L(141.11536)LADPTGAFGKETDLLLDDSLVSIFGNR	R	R	105	132	0.226832	0.214894	12.049	12.7795	12.0291	11.9444	12.3883	12.0407	12.5649	10.9008
Q15185-3	PTGES3	M(159.0718)QPASAK(UniMod:36)WYDR	-	R	1	11	0.226007	2.9465	21.1213	21.0415	21.0556	20.956	20.7811	20.8111	20.8703	20.8078
P15924	DSP	L(141.11536)KNTLTQTTENLR	R	R	1412	1424	0.22588	1.06463	16.282	16.5541	16.3333	16.1663	16.2006	15.9453	16.0231	16.2632
Q00839-2	HNRNPU	D(UniMod:280)QTNVSAAAQR	L	R	561	571	0.225553	0.195307	12.9981	11.6464	11.8537	11.7318	12.4797	11.35	12.3054	11.1929
Q8IY67-2	RAVER1	G(85.052765)KPPPLLPSVLGPAGGDR	R	E	433	450	0.225439	2.37492	17.5301	17.4386	17.3333	17.3526	17.1455	17.2493	17.1927	17.1655
P14618	PKM	C(UniMod:211)IMLSGETAK(UniMod:36)GDYPLEAVR	D	M	358	376	0.225306	0.53714	17.0594	16.9544	16.9443	16.535	16.6107	17.0829	16.556	16.3422
Q9BW92	TARS2	L(141.11536)HTAVVSTPPR	R	W	20	30	0.22526	0.523307	16.3191	15.7012	16.0443	15.6088	15.9076	15.7629	15.3748	15.7271
P62333	PSMC6	V(127.09972)KMIMATNRPDTLDPALLRPGR	R	L	273	294	0.225038	1.03785	20.2617	20.2544	20.3236	20.4445	20.1366	19.7937	20.2433	20.2103
P35269	GTF2F1	R(UniMod:36)NKVLNHFSIMQQR	R	R	167	180	0.224792	0.296159	14.1825	14.3012	14.8525	13.6925	14.5235	13.8532	14.1986	13.5541
P34932	HSPA4	S(115.063324)VLEQTK(UniMod:36)LKK(UniMod:36)EDIYAVEIVGGATR	R	I	323	346	0.224362	0.768875	20.0416	19.8572	19.8311	19.8745	19.4109	19.4743	19.9238	19.8979
O43818	RRP9	L(141.11536)KEDVLEQR	R	G	112	120	0.224172	0.624939	15.2567	15.6623	15.7469	15.8052	15.657	15.4197	15.085	15.4128
Q9BU61	NDUFAF3	H(UniMod:255)RLSPADDELYQR	G	T	32	44	0.223876	0.496381	15.5146	15.2358	15.2415	15.7501	14.9881	14.8937	15.362	15.6026
Q15047-3	SETDB1	N(UniMod:36)KMSVVTESSR	R	N	1049	1059	0.223849	0.611051	15.9608	15.6268	15.607	15.2492	15.1946	15.5486	15.5522	15.253
Q13671	RIN1	E(UniMod:280)KPAQDPLYDVPNASGGQAGGPQRPGR	R	V	28	54	0.223344	0.571714	18.0452	18.0023	17.7749	18.0442	17.4651	17.4488	17.9212	18.1381
Q8WXH0-2	SYNE2	A(UniMod:546)KELEDSLQQLLR	R	L	1935	1947	0.223082	0.134243	13.2063	12.8389	13.2042	12.9255	13.1609	12.8675	11.1415	14.1127
P35241-5	RDX	V(127.09972)K(UniMod:36)KQLQALSSELAQAR	R	D	524	539	0.222269	0.32513	18.7659	17.9961	17.7619	17.518	18.0953	17.6444	17.7712	17.6419
O15344	MID1	H(UniMod:255)NSKEIPIEPAPHLR	R	R	588	602	0.221297	0.316449	15.9595	15.2074	14.8101	15.1243	14.8539	15.4659	14.7186	15.1777
P49005	POLD2	S(115.063324)KYIHPDDELVLEDELQR	R	I	124	141	0.221274	0.531482	16.4973	16.0947	16.2475	16.6542	16.1928	15.8503	16.5378	16.0277
Q7Z6M1	RABEPK	M(159.0718)K(UniMod:36)QLPVLEPGDK(UniMod:36)PR	-	K	1	14	0.220933	0.324782	16.7543	16.9765	16.6497	16.7097	15.8809	16.3336	17.1511	16.8409
Q7Z3E2	CCDC186	L(141.11536)IKHQHELEQR	R	T	884	894	0.220746	0.132082	13.5507	12.3216	11.2812	11.6271	11.9072	12.9885	11.8616	11.1402
O75879	GATB	E(UniMod:280)SSVAQQPLHTAQK(UniMod:36)TR	G	K	42	57	0.220041	0.94385	16.7688	16.7091	16.7512	16.4498	16.483	16.1973	16.4738	16.6447
P20073-2	ANXA7	K(UniMod:518)AMKGFGTDEQAIVDVVANR	R	S	174	193	0.219858	0.668406	20.7387	21.1591	20.742	20.9414	20.6199	20.3678	20.7627	20.9514
P09104-2	ENO2	D(UniMod:280)GKYDLDFKSPTDPSR	R	Y	211	226	0.219588	0.320672	16.4146	16.7037	16.7182	17.6013	16.2779	16.9149	16.6219	16.7447
Q9Y606	PUS1	V(127.09972)KGQSFMMHQIR	R	K	284	295	0.219109	0.428217	15.2363	15.0145	14.9367	14.3777	15.0678	14.5208	14.4698	14.6305
P36405	ARL3	K(UniMod:518)LK(UniMod:36)SAPDQEVR	R	I	9	19	0.219066	1.44404	14.6796	14.5687	14.7134	14.4665	14.4913	14.4802	14.3318	14.2488
P60709	ACTB	D(UniMod:280)DDIAALVVDNGSGMC(UniMod:4)K(UniMod:36)AGFAGDDAPR	M	A	2	28	0.218993	0.0772275	12.1932	15.0394	15.0755	15.1315	14.5684	14.9446	12.0036	15.0469
Q9NUL3-2	STAU2	H(UniMod:255)NAAMKALQALQNEPIPER	R	S	137	155	0.218655	0.772633	15.4972	15.6282	15.3632	15.5834	15.175	15.2129	15.6772	15.1323
O15230	LAMA5	A(UniMod:546)KAVAAEAQDTATR	H	V	2632	2645	0.218066	0.345698	13.4362	13.5045	13.5918	13.9291	13.0113	13.9275	13.7095	12.9412
P06744-2	GPI	G(85.052765)KSPEDLER	A	L	464	472	0.217329	0.758128	17.0582	17.4075	16.9494	17.3664	17.0255	17.1777	16.7745	16.9345
P07900-2	HSP90AA1	L(141.11536)RELISNSSDALDK(UniMod:36)IR	F	Y	167	182	0.217317	0.264485	16.2744	16.2001	16.0994	16.2669	15.157	15.7839	16.6913	16.3394
Q03164-2	KMT2A	V(127.09972)KTQGQDSLEAQLSSLESSR	R	R	2751	2770	0.216656	0.1181	13.2407	13.4324	11.7035	13.739	12.7822	11.4987	13.986	12.9822
O00151	PDLIM1	H(UniMod:255)PYK(UniMod:36)M(UniMod:35)NLASEPQEVLHIGSAHNR	R	S	100	122	0.216611	0.823148	17.0992	16.9725	17.2492	17.2625	16.7124	16.9329	17.2369	16.8348
Q8IZ83	ALDH16A1	T(129.07898)KALWLPMGD	R	-	793	802	0.216453	1.40531	18.2925	18.59	18.5103	18.5081	18.3872	18.288	18.2184	18.1415
Q9H1A4	ANAPC1	A(UniMod:546)GQLSYKEDPMGWQSLLAQTVANR	R	N	1703	1726	0.216163	0.285961	14.9966	14.0153	14.3164	14.807	13.7521	14.736	14.1952	14.5875
Q13445	TMED1	A(UniMod:546)GPPPIQDGEFTFLLPAGR	G	K	24	42	0.216144	0.355	14.3891	14.72	14.5707	14.9183	14.283	15.0356	13.9012	14.5136
Q6ICG6-2	KIAA0930	R(UniMod:36)KLAYSGSESGADGR	R	K	62	76	0.215784	0.194824	12.6904	12.1428	12.6349	12.3825	12.4037	13.3366	11.3939	11.8532
O75390	CS	A(UniMod:546)SASSTNLK(UniMod:36)DILADLIPK(UniMod:36)EQAR	H	I	26	47	0.215744	0.822025	16.1086	16.1716	15.812	15.879	15.5224	15.7467	15.8546	15.9846
Q9H0Z9	RBM38	A(UniMod:546)C(UniMod:4)KDPNPIIDGR	R	K	91	102	0.215717	0.21163	13.9358	14.7122	15.3029	14.3536	14.078	15.2141	14.078	14.0715
Q15643	TRIP11	T(129.07898)KEIEAIHAILR	R	S	54	65	0.215625	0.528862	17.6194	17.2007	17.398	17.1664	16.8496	17.0396	17.5797	17.0531
P62979	RPS27A	A(UniMod:546)K(UniMod:36)IQDKEGIPPDQQR	K	L	28	42	0.215202	0.488672	16.8703	17.2986	17.365	17.4378	17.3051	17.281	16.8177	16.7071
P24752	ACAT1	V(127.09972)SK(UniMod:36)PTLK(UniMod:36)EVVIVSATR	Y	T	34	49	0.215154	0.285981	18.3004	17.154	17.0509	17.3442	17.4837	16.9367	17.1415	17.4269
Q9UBT2	UBA2	S(115.063324)RIEQKEELDDVIALD	R	-	625	640	0.214902	0.306057	14.8508	15.3237	15.5027	15.2576	15.6582	14.4059	14.8747	15.1363
Q9GZZ1-2	NAA50	N(UniMod:36)LKVPSGQNADVQK(UniMod:36)TDN	K	-	65	81	0.214756	0.493779	14.7272	15.2021	14.9547	15.5268	14.9531	14.5903	15.0134	14.9951
P02533	KRT14	S(115.063324)EK(UniMod:36)VTMQNLNDR	G	L	114	125	0.214444	0.935865	17.2191	17.4127	17.16	17.589	17.0218	17.2899	17.0316	17.1797
P07900-2	HSP90AA1	G(85.052765)YPITLFVEK(UniMod:36)ER	I	D	337	348	0.214179	0.364828	20.1148	19.848	19.9686	20.0944	19.2111	19.5568	20.1649	20.2362
Q99996-1	AKAP9	S(115.063324)SKSQSSASLIWR	R	S	1772	1784	0.214107	0.157581	14.7061	12.8933	12.982	13.056	13.261	12.6508	13.9795	12.8896
P11021	HSPA5	S(115.063324)TMK(UniMod:36)PVQK(UniMod:36)VLEDSDLKKSDIDEIVLVGGSTR	R	I	337	367	0.213608	0.0696383	14.5365	14.6078	14.5733	12.0481	12.442	11.9572	14.9718	15.5403
Q9BQE3	TUBA1C	A(UniMod:546)VC(UniMod:4)MLSNTTAVAEAWAR	R	L	374	390	0.213376	0.63627	15.2308	15.5793	15.4505	15.5463	15.1917	15.3812	14.8689	15.5116
P30039-2	PBLD	M(159.0718)K(UniMod:36)LPIFIADAFTAR	-	A	1	14	0.213129	0.146564	13.0761	10.8981	11.9536	13.1045	12.1877	12.343	12.0935	11.5555
O75179-2	ANKRD17	D(UniMod:280)SSAQSVSSGVR	N	A	2386	2397	0.212952	0.282547	12.8328	13.1922	13.216	13.6355	13.145	13.2463	13.41	12.2234
Q8NE71-2	ABCF1	L(141.11536)KIGFFNQQYAEQLR	R	M	650	664	0.212721	0.944748	17.9908	17.916	17.8234	18.221	17.5844	17.871	17.7181	17.9268
P27816-2	MAP4	S(115.063324)TSTSSMK(UniMod:36)KTTTLSGTAPAAGVVPSR	K	V	690	715	0.212518	0.414411	15.1775	15.291	15.4093	15.4134	15.2073	14.6224	14.9477	15.6636
O15118	NPC1	L(141.11536)EKEYFDQHFGPFFR	R	T	390	404	0.211999	0.0855822	11.5265	13.4057	14.2559	13.8209	11.2567	14.0532	14.0703	12.781
Q92888-3	ARHGEF1	L(141.11536)QLKDMIPTEMQR	R	L	567	579	0.211813	0.117944	12.4018	11.372	13.5924	12.036	12.8463	13.0758	11.1851	11.4477
P00338-3	LDHA	T(129.07898)LWGIQK(UniMod:36)ELQF	D	-	351	361	0.210564	0.322554	15.4939	15.1362	14.8298	15.8823	14.7939	15.0852	15.556	15.0649
Q9Y546	LRRC42	I(141.11536)AEK(UniMod:36)LFSAAEAR	Q	Q	114	125	0.210121	0.602296	16.6765	16.1322	16.7914	16.6768	16.2441	16.4571	16.5092	16.2261
Q13620-1	CUL4B	I(141.11536)K(UniMod:36)INQIQMKETVEEQASTTER	R	V	803	823	0.209354	0.369654	15.9842	15.7036	15.593	15.6133	15.2979	15.1521	15.4278	16.1788
Q08AE8-2	SPIRE1	L(141.11536)K(UniMod:36)KSAHEIILDFIR	R	S	333	346	0.208507	0.22522	15.8792	15.0679	15.5475	15.4232	15.0886	15.1009	16.2214	14.673
Q92541	RTF1	M(159.0718)K(UniMod:36)NQQMDPFTR	N	R	586	596	0.208483	0.354081	15.3195	15.7112	15.8141	15.807	15.1639	15.4281	16.0991	15.1268
Q96H20-2	SNF8	G(85.052765)KFAQDVSQDDLIR	R	A	133	146	0.208411	0.477791	16.9642	17.1387	17.3231	17.3767	16.5024	17.0131	17.3096	17.144
Q3KQU3-4	MAP7D1	S(115.063324)K(UniMod:36)SSATLWNSPSR	L	N	271	283	0.208366	0.213075	14.2483	14.5497	15.1885	14.3134	13.4345	14.4035	14.7943	14.8343
Q5F1R6-2	DNAJC21	E(UniMod:280)ALLKGGFDGEYQDDSLDLLR	R	Y	70	90	0.206562	0.401589	15.0264	14.2879	14.6682	14.6848	14.1652	14.2937	14.4459	14.9363
P02538	KRT6A	S(115.063324)GGLGGAC(UniMod:4)GGAGFGSR	G	S	44	59	0.206295	0.150215	13.3731	13.5745	13.9479	14.716	14.0899	12.8652	14.7235	13.1077
O75970-2	MPDZ	T(129.07898)KGTVTLMVLS	R	-	2031	2041	0.20629	0.343432	14.2915	13.7624	14.4576	14.3106	13.8862	13.4975	14.4847	14.1284
O60749	SNX2	T(129.07898)VKHPTLLQDPDLR	R	Q	246	259	0.20613	0.0701665	13.9905	12.3263	13.9372	14.6472	12.8118	14.9024	15.1382	11.2242
Q5ZPR3-3	CD276	S(115.063324)PTGAVEVQVPEDPVVALVGTDATLR	R	C	242	267	0.206056	0.125775	14.6705	14.8365	14.8275	14.7835	15.3028	14.8228	15.394	12.7741
Q92538-1	GBF1	V(127.09972)MDTAEIFHSADAR	L	G	1677	1690	0.205874	0.329743	15.9378	16.1136	16.1261	15.6336	15.4689	15.3105	16.3928	15.8155
Q5JTD0-2	TJAP1	M(159.0718)KLLQEENEELR	R	R	42	53	0.205777	0.460645	14.7901	15.2997	14.8637	15.187	14.8426	15.2533	14.4914	14.73
Q13310-2	PABPC4	A(UniMod:546)AVAAAAPRAVAPYK(UniMod:36)YASSVR	R	S	497	517	0.205759	0.945642	15.9354	15.7463	15.5939	15.6353	15.3965	15.5482	15.4033	15.7399
Q8TEU7-3	RAPGEF6	S(115.063324)AKSSEMSPVPMR	R	S	1163	1175	0.205222	1.21869	16.8007	16.7433	16.6034	16.859	16.6515	16.6605	16.3632	16.5103
Q15276	RABEP1	D(UniMod:280)QVK(UniMod:36)KLQLMLR	R	Q	555	565	0.205101	0.0787692	14.3584	13.4358	11.4728	13.4183	11.3566	14.1209	12.1691	14.2184
Q8IVL1-10	NAV2	S(115.063324)ATLGKIPK(UniMod:36)SSALVSR	R	S	1098	1113	0.204474	0.0859803	14.0169	12.8464	12.7675	13.3611	13.4618	13.6932	14.3471	10.6719
Q9UJY4	GGA2	L(141.11536)LKSNHPEDLQAANR	R	L	198	212	0.203613	0.751313	17.0296	17.4017	17.3844	17.2349	16.7625	17.1031	17.217	17.1535
Q9UN86-2	G3BP2	V(127.09972)MEK(UniMod:36)PSPLLVGR	M	E	2	13	0.202788	0.583144	16.557	16.1955	16.021	16.5707	15.9874	15.9735	16.3329	16.2392
O75190	DNAJB6	V(127.09972)DYYEVLGVQR	M	H	2	12	0.20213	0.340868	15.5154	14.774	15.0936	14.502	14.9451	14.6311	14.4743	15.0259
P11142	HSPA8	L(141.11536)IGDAAKNQVAMNPTNTVFDAK(UniMod:36)R	R	L	50	72	0.201614	0.0231922	12.196	16.7384	20.962	20.9189	20.747	20.9301	12.0751	16.2567
O75970-2	MPDZ	M(159.0718)LEAIDK(UniMod:36)NR	-	A	1	9	0.201168	1.3503	18.214	18.0445	18.3165	18.0048	17.9987	17.861	17.929	17.9863
P10809	HSPD1	K(UniMod:518)GVITVKDGK(UniMod:36)TLNDELEIIEGMK(UniMod:36)FDR	R	G	196	221	0.200483	0.653313	17.6315	17.6562	17.1314	17.7423	17.3835	17.2147	17.4492	17.312
Q14257-2	RCN2	E(UniMod:280)ELHYPLGER	A	R	26	35	0.199996	0.730507	17.7581	18.0233	17.769	17.6577	17.868	17.5972	17.3343	17.6086
Q9Y4R8	TELO2	E(UniMod:280)TLLGKVVALPDHLGNR	R	L	154	170	0.199825	0.210827	12.3498	12.6118	12.5853	12.6864	11.5324	13.2282	12.6571	12.0163
Q86UU1-2	PHLDB1	S(115.063324)KMDGEATSPLPR	R	T	916	928	0.199479	0.194206	12.5428	11.9865	12.3215	12.5237	13.0351	11.9504	11.2086	12.3825
P08670	VIM	E(UniMod:280)KLQEEMLQREEAENTLQSFR	R	Q	187	207	0.199285	0.151856	13.3186	14.076	12.9694	13.5568	12.8477	12.2904	13.6847	14.3009
Q6ZSJ8	C1orf122	G(85.052765)KAGLGLGGRPPPQPPR	R	E	20	36	0.199251	0.841149	17.5285	17.1592	17.1578	17.1299	17.0465	16.9745	17.2417	16.9156
P49585	PCYT1A	H(UniMod:255)KAAAYDISEDEED	R	-	354	367	0.19923	0.28206	14.6149	15.4425	15.3284	15.7338	14.9499	15.137	14.7103	15.5256
Q9UI30	TRMT112	M(159.0718)K(UniMod:36)LLTHNLLSSHVR	-	G	1	14	0.199128	0.382924	18.1219	18.9411	18.5718	18.8966	18.2098	18.4112	18.3246	18.7892
Q8NE71-2	ABCF1	L(141.11536)KLLEEERR	R	L	350	358	0.19899	0.685946	17.5559	17.6239	17.4954	17.2203	17.3037	17.0152	17.236	17.5445
P08238	HSP90AB1	G(85.052765)YMMAK(UniMod:36)KHLEINPDHPIVETLR	M	Q	618	639	0.198505	0.0458393	16.1903	12.075	15.644	16.1401	15.8211	15.9828	16.0701	11.3812
Q96N67-5	DOCK7	I(141.11536)AKGYQTSPDLR	R	L	1645	1656	0.19697	1.36197	16.8158	16.6959	16.9461	16.8416	16.5254	16.6183	16.7911	16.5766
Q9GZR7	DDX24	A(UniMod:546)KTGGTVSDQALLFGDDDAGEGPSSLIR	R	E	319	346	0.19693	0.449337	15.3832	14.8793	15.1501	15.1437	15.1106	15.2123	14.9868	14.4588
Q147X3	NAA30	T(129.07898)AVPSPVEAAAASDPAAAR	R	N	148	166	0.196749	0.35201	14.8687	14.9651	15.0628	14.3479	14.6448	14.1006	14.9179	14.7942
Q9ULX3	NOB1	A(UniMod:546)PVEHVVADAGAFLR	M	H	2	16	0.196445	1.82957	18.6922	18.6897	18.6723	18.4925	18.4345	18.5034	18.47	18.353
Q16637-2	SMN1	A(UniMod:546)M(UniMod:35)SSGGSGGGVPEQEDSVLFR	M	R	2	22	0.196325	0.891839	16.4878	16.3202	16.4768	16.6174	16.4902	16.1891	16.0699	16.3677
Q16643-3	DBN1	L(141.11536)KEQSIFGDHR	R	D	251	261	0.195865	0.738445	16.0258	15.6914	15.7592	15.8699	15.5479	15.5008	15.9615	15.5526
Q96H20-2	SNF8	G(85.052765)KFAQDVSQDDLIR	R	A	133	146	0.195856	0.150118	11.7583	12.4148	13.1637	12.0386	11.2591	12.6886	11.7219	12.9225
Q9UHB9	SRP68	A(UniMod:546)AEK(UniMod:36)QVPGGGGGGGSGGGGGSGGGGSGGGR	M	G	2	31	0.195676	0.453939	15.6834	16.4467	15.8681	16.4063	15.9125	15.8765	15.8525	15.9803
Q9BX68	HINT2	A(UniMod:546)AGVTDGNEVAK(UniMod:36)AQQATPGGAAPTIFSR	G	I	31	58	0.195112	0.692794	17.4404	18.0244	17.9318	17.7047	17.6908	17.564	17.5713	17.4946
Q8WUF5	PPP1R13L	A(UniMod:546)FDGAGSSLGR	R	A	145	155	0.19509	0.147616	15.7123	15.7134	15.0523	16.201	15.1474	14.4774	16.5827	15.6911
P68104	EEF1A1	N(UniMod:36)MLEPSANMPWFK(UniMod:36)GWK(UniMod:36)VTR	D	K	200	218	0.194783	0.640848	15.2545	15.2189	15.1309	15.1402	15.3972	14.7613	14.9719	14.8349
Q99567	NUP88	L(141.11536)ADKYEEAK(UniMod:36)EK(UniMod:36)QEDIMNR	R	M	622	639	0.19436	0.262944	13.7652	12.9976	13.3452	12.4487	12.7781	12.713	13.2296	13.0585
Q9H9A6	LRRC40	E(UniMod:280)IISKGTQEVLK(UniMod:36)YLR	R	S	352	366	0.194266	0.126438	12.2441	12.5173	13.3581	11.3066	11.1865	12.8936	12.6852	11.8837
O75179-2	ANKRD17	S(115.063324)K(UniMod:36)KVSVPSTVISR	R	V	1726	1738	0.194048	1.00257	16.2123	16.4033	16.3714	15.9753	16.0183	16.0772	16.0817	16.0089
P49591	SARS1	R(UniMod:36)FKDPGLVDQLVK(UniMod:36)ADSEWR	K	R	26	44	0.193521	1.41446	17.4718	17.3205	17.4444	17.3574	17.2202	17.0328	17.2243	17.3427
Q53HC5	KLHL26	S(115.063324)VSSKVYQLPEPGAR	R	H	325	339	0.193086	1.1838	15.7671	15.6986	15.8712	15.8182	15.5646	15.4149	15.7913	15.6119
Q9UJX3-2	ANAPC7	E(UniMod:280)QKYEDGIALLR	R	N	455	466	0.192944	0.395384	16.0719	15.3557	15.5864	15.3112	15.178	15.7447	15.36	15.2707
P11142	HSPA8	S(115.063324)DNQPGVLIQVYEGER	Y	A	432	447	0.192773	0.639602	14.3995	14.0606	13.7531	14.2484	13.8577	13.892	13.9129	14.0279
P07437	TUBB	T(129.07898)GSGMGTLLISK(UniMod:36)IR	G	E	143	156	0.192706	0.413339	16.4103	15.8932	15.7721	15.6936	15.6077	16.0601	15.8487	15.482
Q8TDZ2-4	MICAL1	N(UniMod:36)NDKTDTGMPATGSAGTQEELLR	R	W	513	535	0.192661	0.418954	14.9544	15.6131	15.6118	15.3387	15.2613	15.3696	14.7977	15.3188
Q8N8S7	ENAH	A(UniMod:546)IGVNSASSK(UniMod:36)TDTGR	N	G	418	432	0.192557	0.898131	18.1414	17.8916	18.2945	18.057	17.7378	17.9318	18.0695	17.8751
Q04726-2	TLE3	D(UniMod:280)APTPGTSTTPGLR	N	S	325	338	0.192439	0.365323	14.5794	14.5228	14.382	14.6684	14.7746	14.5443	14.3156	13.7484
Q13347	EIF3I	M(159.0718)K(UniMod:36)PILLQGHER	-	S	1	11	0.192375	0.984037	19.7059	19.4501	19.4895	19.3211	19.3494	19.3336	19.1211	19.3928
Q14257-2	RCN2	G(85.052765)K(UniMod:36)AEELHYPLGER	A	R	23	35	0.191937	0.642805	20.3668	20.3713	20.2001	19.9901	19.8485	19.8575	20.289	20.1655
Q9BQE3	TUBA1C	H(UniMod:255)SFGGGTGSGFTSLLMER	F	L	139	156	0.191579	0.153001	13.904	13.2874	13.2874	12.3297	12.208	13.9231	12.9919	12.9191
O14744	PRMT5	E(UniMod:280)KDRDPEAQFEMPYVVR	R	L	489	505	0.191556	0.928652	20.3669	20.0924	20.1155	20.325	19.895	20.0254	19.9607	20.2526
P62424	RPL7A	L(141.11536)KVPPAINQFTQALDR	R	Q	74	89	0.191046	0.0311755	19.5477	13.6986	19.632	19.5128	13.3649	19.4332	19.4071	19.4216
Q9Y6D9	MAD1L1	T(129.07898)KVLHMSLNPTSVAR	R	Q	540	554	0.191004	0.861038	15.9093	15.6734	15.6193	15.9069	15.7624	15.6519	15.3794	15.5512
Q13813-2	SPTAN1	E(UniMod:280)KLTVLSEER	R	A	440	449	0.190847	0.456502	17.4698	17.5042	17.1565	17.4426	17.4464	17.3652	16.6996	17.2984
P07237	P4HB	D(UniMod:280)APEEEDHVLVLR	A	K	18	30	0.190477	0.346465	18.4563	18.9457	18.5342	19.4787	18.6607	18.5904	18.6804	18.7216
Q9BQA1-2	WDR77	M(159.0718)RK(UniMod:36)ETPPPLVPPAAR	-	E	1	15	0.189657	0.805143	19.6891	19.9082	19.8462	19.7815	19.3433	19.5546	19.8269	19.7416
P06730-2	EIF4E	A(UniMod:546)K(UniMod:36)GDKIAIWTTEC(UniMod:4)ENR	R	E	189	204	0.189574	0.303281	15.0436	14.5495	14.9904	14.118	14.2424	14.7144	14.7708	14.2157
Q13574-1	DGKZ	L(141.11536)KPPPPVAILPLGTGNDLAR	R	T	558	577	0.188927	0.69491	16.6456	16.6458	16.2997	16.4953	16.5361	16.296	16.0605	16.438
P29692-2	EEF1D	I(141.11536)QK(UniMod:36)SLAGSSGPGASSGTSGDHGELVVR	N	I	423	449	0.188799	0.459652	15.571	15.7794	15.6189	15.0231	15.1371	15.1904	15.4636	15.4461
Q96DX7	TRIM44	S(115.063324)K(UniMod:36)DSGGLKAAMIELVER	R	L	224	240	0.18867	0.402601	13.5857	13.4226	13.3051	13.0203	12.7659	12.9566	13.4451	13.4114
Q5F1R6-2	DNAJC21	M(159.0718)K(UniMod:36)C(UniMod:4)HYEALGVR	-	R	1	11	0.1881	0.17472	14.0353	14.6461	14.2312	14.1446	13.1012	15.0226	14.2318	13.9493
Q9UPT5-1	EXOC7	M(159.0718)IPPQEASAR	-	R	1	10	0.187513	1.34244	17.5933	17.6959	17.5821	17.5712	17.2618	17.4991	17.5687	17.3628
P11137-3	MAP2	A(UniMod:546)GKSGTSTPTTPGSTAITPGTPPSYSSR	R	T	1581	1608	0.187179	0.314627	14.6035	15.3035	14.9118	15.4774	14.4354	14.9325	15.0311	15.1484
P11142	HSPA8	T(129.07898)IAGLNVLR	G	I	163	171	0.186829	1.0055	16.0379	15.7368	15.8908	15.8789	15.7835	15.6878	15.4976	15.828
Q92541	RTF1	T(129.07898)KNISAISYINQR	R	N	554	566	0.185867	0.66409	17.6784	18.0292	17.7962	17.7601	17.7377	17.2952	17.7509	17.7367
Q9UBK8-1	MTRR	K(UniMod:518)FVKEIQNQTLPVDFFAHLR	R	Y	98	117	0.185462	0.806543	16.1184	16.5073	16.3436	16.1763	16.1697	16.2456	15.9042	16.0844
O14787-2	TNPO2	I(141.11536)VQDK(UniMod:36)LKQLNQFPDFNNYLIFVLTR	R	L	30	54	0.1844	0.0594196	13.9122	12.2132	13.9393	13.8754	14.1278	10.2695	14.4433	14.362
P41250	GARS1	E(UniMod:280)LALQPK(UniMod:36)DDIVDR	K	A	109	121	0.184047	0.273975	15.2447	14.8767	15.5923	15.6593	14.9883	15.1159	14.7753	15.7574
O60825	PFKFB2	G(85.052765)KQFAQALR	R	K	278	286	0.183703	0.329248	14.3392	13.9118	14.4637	13.9545	13.7842	14.539	13.6693	13.9421
Q9UMX5	NENF	A(UniMod:546)KYPIVGYTAR	K	R	135	145	0.183383	0.561717	16.7976	16.3089	16.6646	16.5642	16.5217	16.263	16.6505	16.1667
Q9Y5Y0	FLVCR1	A(UniMod:546)RPDDEEGAAVAPGHPLAK(UniMod:36)GYLPLPR	M	G	2	27	0.182372	1.51183	14.8027	14.8323	14.7418	14.687	14.6842	14.4673	14.6758	14.5071
P28072	PSMB6	T(129.07898)TIMAVQFDGGVVLGADSR	G	T	35	53	0.182322	0.782324	16.3013	16.1561	16.3683	16.0574	16.2074	16.133	15.7877	16.0256
O95340-2	PAPSS2	A(UniMod:546)GEIKGFTGIDSDYEK(UniMod:36)PETPER	R	V	169	190	0.181921	0.695151	18.238	17.9639	18.0738	18.0805	17.7657	17.7043	18.2111	17.9475
O43143	DHX15	L(141.11536)YTEK(UniMod:36)AYKTEMQDNTYPEILR	R	S	484	504	0.180619	0.0371112	16.6036	11.5416	16.3212	16.1416	15.9404	16.1534	16.3356	11.4561
Q14847	LASP1	G(85.052765)GYKEPAAPVSIQR	Y	S	184	197	0.180372	0.984804	18.6375	18.3311	18.3179	18.3866	18.3382	18.3136	18.2135	18.0862
P11586	MTHFD1	A(UniMod:546)PAEILNGK(UniMod:36)EISAQIR	M	A	2	17	0.179958	0.909487	21.418	21.7499	21.6685	21.7659	21.4255	21.4082	21.3986	21.6501
Q9NUP9	LIN7C	A(UniMod:546)NATAKATVAAFAASEGHSHPR	R	V	71	92	0.17887	0.0456179	15.216	11.8555	15.0828	15.3086	14.4715	11.0469	15.4848	15.7441
P35579	MYH9	A(UniMod:546)GKLDPHLVLDQLR	K	C	680	693	0.178383	0.690776	19.0348	18.6973	18.9825	18.9075	18.7047	18.7379	18.9791	18.4868
P26641	EEF1G	A(UniMod:546)IAYYVSNEELR	N	G	74	85	0.178291	0.0869224	12.8204	10.8601	11.0196	11.4114	13.0244	10.2634	11.2766	10.834
P28062	PSMB8	T(129.07898)TTLAFK(UniMod:36)FQHGVIAAVDSR	G	A	73	91	0.178254	0.290215	14.5134	14.8127	14.6521	14.6447	14.5155	14.7226	14.9019	13.7697
P32969	RPL9	V(127.09972)DK(UniMod:36)WWGNRKELATVR	R	T	57	71	0.178024	0.546607	14.4289	14.1343	13.8056	13.8749	14.0429	13.841	13.826	13.8217
Q9BTE3-2	MCMBP	N(UniMod:36)QNTKAHVLHFGKYRDVAEC(UniMod:4)GPQQELDLNSPR	V	N	89	120	0.177742	0.32752	15.2409	15.7623	15.1188	15.7435	15.6927	15.2651	14.9155	15.2813
P05455	SSB	A(UniMod:546)KDANNGNLQLR	K	N	286	297	0.176996	0.354736	14.804	14.7718	14.9575	14.8102	15.0216	14.4094	15.0109	14.1937
Q9UGI8-2	TES	V(127.09972)SINTVTYEWAPPVQNQALAR	N	Q	95	115	0.176501	0.416612	16.0428	16.3301	15.4735	15.918	15.9285	15.7716	15.6819	15.6764
Q8WWI1-3	LMO7	S(115.063324)K(UniMod:36)KEQVPSGAELER	R	Q	1120	1133	0.175996	0.285765	15.331	16.4498	15.8519	16.191	15.6298	15.7167	15.7482	16.0251
Q15003	NCAPH	G(85.052765)PPGPALPATMNNSSSETR	M	G	2	20	0.174853	0.447301	15.2128	15.7865	15.3051	15.4649	15.4709	15.0812	15.033	15.4847
P31949	S100A11	N(UniMod:36)QKDPGVLDR	K	M	53	62	0.174261	0.0412292	15.4264	10.7444	15.7154	16.1622	15.7632	13.036	13.0609	15.4911
O60841	EIF5B	L(141.11536)KEGDTIIVPGVEGPIVTQIR	R	G	882	902	0.173805	1.14742	18.7531	18.6512	18.4882	18.6745	18.4291	18.4914	18.3408	18.6105
P13861-2	PRKAR2A	I(141.11536)VKADEHVIDQGDDGDNFYVIER	R	G	159	181	0.173739	0.0724763	15.0074	14.8354	14.3114	13.1019	14.0982	12.0549	15.266	15.142
P16930	FAH	D(UniMod:280)KENALMPNWLHLPVGYHGR	R	A	143	162	0.173674	0.0506491	16.2292	16.2309	12.4438	16.0517	15.8117	12.8025	16.0426	15.6041
Q9BUB5-2	MKNK1	V(127.09972)SSQK(UniMod:36)LEK(UniMod:36)PIEMGSSEPLPIADGDR	M	R	2	26	0.173664	0.502802	15.4843	15.6159	15.3767	15.1921	15.4357	14.8606	15.3079	15.3701
Q8WWV3-3	RTN4IP1	T(129.07898)VMPAWVIDK(UniMod:36)YGK(UniMod:36)NEVLR	S	F	41	58	0.173561	0.565891	15.8709	15.6664	15.8952	16.0001	15.7508	15.8315	15.8423	15.3138
Q9BQ67	GRWD1	C(UniMod:211)ETGEPM(UniMod:35)EAESGDTSSEGPAQVYLPGR	T	G	11	37	0.173313	0.484191	16.2845	16.4507	16.2696	16.4676	16.4557	16.136	15.7834	16.404
Q6AI08	HEATR6	M(159.0718)ALKHMGSIQAPTGDTAR	R	R	1134	1151	0.171654	0.766173	16.2999	16.2439	15.9561	15.9847	16.1046	15.9603	15.9553	15.7779
P62913	RPL11	A(UniMod:546)AKVLEQLTGQTPVFSK(UniMod:36)AR	R	Y	36	54	0.170622	0.0260125	12.5232	19.446	19.5006	19.3436	18.7341	19.1101	19.0453	13.2415
Q9UK76	JPT1	R(UniMod:36)PPGGGSNFSLGFDEPTEQPVR	L	K	22	43	0.168583	0.069629	12.9941	13.4995	13.527	13.9415	12.6536	13.4628	15.5753	11.5962
P30040	ERP29	G(85.052765)DFENPVPYTGAVK(UniMod:36)VGAIQR	D	W	124	143	0.167953	0.203523	13.7902	14.738	13.9461	14.0109	14.0518	14.3324	13.2233	14.2059
P49454	CENPF	N(UniMod:36)KINELELR	R	L	292	300	0.167567	0.596022	19.2366	19.2844	19.0896	19.2197	19.0816	19.2571	18.6781	19.1432
O43252	PAPSS1	V(127.09972)KLSNNAQNWGMQR	K	A	11	24	0.167272	0.315634	13.9644	13.7134	14.1714	14.2295	13.9385	13.3212	14.2325	13.9173
P14618	PKM	S(115.063324)VETLK(UniMod:36)EMIK(UniMod:36)SGMNVAR	R	L	57	73	0.167136	0.431395	15.3294	15.3492	15.3844	15.0512	15.0902	14.7728	15.5229	15.0597
P28838-2	LAP3	G(85.052765)K(UniMod:36)TIQVDNTDAEGR	N	L	324	337	0.167028	0.231354	14.3748	15.512	15.0783	15.285	14.8843	14.4954	15.2553	14.9469
Q9UK59	DBR1	E(UniMod:280)GKPGGTVESGNGEDLTK(UniMod:36)VPLK(UniMod:36)R	R	L	490	512	0.166562	0.0721127	14.2881	12.1901	13.3336	13.9615	13.528	11.2703	14.0848	14.2239
P49757-2	NUMB	E(UniMod:280)KEC(UniMod:4)GVTATFDASR	R	T	173	186	0.166415	0.165836	13.631	13.7065	13.7163	12.595	12.5758	13.9228	13.2363	13.2484
Q9UHB6-4	LIMA1	C(UniMod:211)SYC(UniMod:4)NNKLSLGTYASLHGR	R	I	418	436	0.165896	0.0960664	12.6868	12.8399	12.4077	13.1182	11.1863	13.795	11.9715	13.4361
P49368	CCT3	S(115.063324)KAMTGVEQWPYR	K	A	426	438	0.165891	0.0976353	12.0819	12.2186	11.5868	12.4594	11.6418	12.63	13.0407	10.3706
P16152	CBR1	T(129.07898)PVYLALLPPDAEGPHGQFVSEK(UniMod:36)R	E	V	250	273	0.165453	0.501525	17.6778	18.001	17.6349	17.9965	17.3681	17.604	17.7959	17.8803
P61421	ATP6V0D1	A(UniMod:546)KIDNYIPIF	R	-	342	351	0.164739	0.565073	16.1013	16.4772	16.4962	16.609	16.3396	16.4099	16.2322	16.0432
P62826	RAN	K(UniMod:518)SNYNFEK(UniMod:36)PFLWLAR	A	K	152	166	0.16466	0.204619	16.2566	16.1169	16.5393	17.0082	15.9017	15.8629	16.8024	16.6954
Q13753	LAMC2	I(141.11536)KQKADSLSSLVTR	R	H	874	887	0.164444	0.0907122	12.6956	11.8155	13.4298	11.7114	12.8764	11.4323	11.2981	13.3877
P63220	RPS21	N(UniMod:36)VAEVDK(UniMod:36)VTGR	M	F	35	45	0.164435	0.0974844	12.893	12.864	12.5576	12.9631	14.0894	12.7478	11.1017	12.6811
P84098	RPL19	C(UniMod:211)GK(UniMod:36)K(UniMod:36)KVWLDPNETNEIANANSR	R	Q	17	38	0.164065	0.569542	17.5528	17.9111	17.6723	17.7888	17.2487	17.652	17.6086	17.7594
P36873-2	PPP1CC	G(85.052765)SKPGK(UniMod:36)NVQLQENEIR	R	G	21	36	0.163697	0.311538	14.5931	13.9235	14.0214	13.783	13.6076	13.8012	14.2042	14.0531
P06744-2	GPI	K(UniMod:518)ELQAAGK(UniMod:36)SPEDLER	R	L	458	472	0.163497	0.21814	15.691	15.2194	15.7015	15.8738	15.2728	14.8167	16.0368	15.7055
Q9NVS9	PNPO	(UniMod:36)PKSSQIGAVVSHQSSVIPDR	R	E	162	181	0.163017	0.54194	16.9629	17.0478	17.2296	17.2594	16.7428	16.8012	17.0368	17.2669
P51398-3	DAP3	E(UniMod:280)STEKGSPLGEVVEQGITR	R	V	180	198	0.16283	0.192989	15.0806	14.8797	14.5134	14.1941	14.8991	13.7142	14.7261	14.677
Q8WXX5	DNAJC9	L(141.11536)LDLC(UniMod:4)EEVFGTADLYR	G	V	3	18	0.162599	0.215852	16.6632	15.5953	16.5888	16.2122	16.1684	16.5559	15.7277	15.9571
P49368	CCT3	M(159.0718)K(UniMod:36)MLLDPMGGIVMTNDGNAILR	M	E	47	68	0.162459	0.230208	15.2652	14.8383	15.0949	15.0802	15.0125	14.1557	15.0144	15.4463
P07900-2	HSP90AA1	S(115.063324)TMGYMAAK(UniMod:36)KHLEINPDHSIIETLR	N	Q	745	769	0.162398	0.512726	13.5059	13.2256	13.5598	13.8049	13.2064	13.4282	13.2446	13.5674
P33316-2	DUT	A(UniMod:546)RPAEVGGMQLR	R	F	16	27	0.162012	0.20821	15.9981	15.8732	15.9421	16.4775	15.8925	15.1616	16.4754	16.1133
Q9BQE3	TUBA1C	A(UniMod:546)VC(UniMod:4)MLSNTTAVAEAWAR	R	L	374	390	0.16146	0.329483	15.9798	15.6517	15.9051	16.4794	15.5042	16.0086	15.9774	15.8799
Q8NHH9-5	ATL2	L(141.11536)QVKQNQHEELQNVR	R	K	249	263	0.161231	0.313011	15.2243	14.931	15.0374	15.0342	14.4212	14.7942	14.9364	15.43
P35579	MYH9	K(UniMod:518)AGKLDPHLVLDQLR	K	C	679	693	0.159518	0.0690628	15.2532	13.9935	14.5578	11.4937	13.6469	13.4445	13.9271	13.6416
Q9Y4R8	TELO2	E(UniMod:280)KEEFASAHFSPVLR	R	C	50	64	0.159379	0.28243	16.3586	15.8271	15.5507	15.5094	15.3332	15.6273	15.6842	15.9637
Q05397-5	PTK2	L(141.11536)KMLGQTRPH	R	-	1056	1065	0.158917	0.115671	12.8354	12.1031	10.6645	11.6244	12.2098	11.4451	11.8032	11.1337
P05783	KRT18	G(85.052765)LTVEVDAPK(UniMod:36)SQDLAK(UniMod:36)IMADIR	S	A	232	253	0.158709	0.17722	16.2156	14.8273	15.7499	15.7442	15.0906	15.6589	15.9239	15.2287
P25685	DNAJB1	G(85.052765)K(UniMod:36)DYYQTLGLAR	M	G	2	13	0.158678	1.07724	20.987	21.1091	21.0251	20.8037	20.9422	20.8107	20.7812	20.756
Q14257-2	RCN2	E(UniMod:280)ELHYPLGER	A	R	26	35	0.158348	0.330123	15.0132	14.4635	14.4865	14.1258	14.3998	14.3148	14.5871	14.1539
Q7Z4S6-2	KIF21A	M(159.0718)LGAPDESSVR	-	V	1	11	0.15738	0.334619	15.7737	15.8594	15.9511	15.7039	15.3096	15.3536	16.0447	15.9507
Q6WCQ1-2	MPRIP	N(UniMod:36)YGFQIHTKEGEFTLSAMTSGIR	R	R	449	471	0.156646	0.0888721	14.4242	13.276	13.7097	14.2321	14.002	14.2641	14.6982	12.0511
P62333	PSMC6	V(127.09972)KMIMATNRPDTLDPALLRPGR	R	L	273	294	0.156616	0.614203	16.8726	17.007	16.7022	16.9562	16.9865	16.509	16.6506	16.7654
Q8TER5-4	ARHGEF40	V(127.09972)AKPEELQWELGGHR	R	D	652	666	0.156399	0.0529226	15.3981	14.419	14.9019	12.4944	11.6917	14.8533	15.1851	14.8578
Q9BW27-3	NUP85	A(UniMod:546)KDAAFATLVSDR	R	F	447	459	0.156258	0.385306	16.3815	15.9444	15.7546	15.6972	15.7756	15.5966	16.0145	15.766
P07900-2	HSP90AA1	S(115.063324)SDALDK(UniMod:36)IR	N	Y	174	182	0.156038	1.81227	18.6839	18.6318	18.6376	18.5701	18.4194	18.4456	18.4396	18.5945
O95707	POP4	M(159.0718)K(UniMod:36)SVIYHALSQK(UniMod:36)EANDSDVQPSGAQR	-	A	1	26	0.155885	0.197345	14.051	14.4074	14.1916	14.8972	13.6341	14.3241	14.1204	14.845
P06576	ATP5F1B	(UniMod:36)PIKIPVGPETLGR	A	I	131	143	0.155056	0.0462576	12.3048	15.5457	15.5566	15.2301	11.9464	15.6396	14.9476	15.4834
O94966-6	USP19	D(UniMod:280)KINDLVEFPVR	R	N	1222	1233	0.154782	0.451647	13.296	13.6502	13.2873	13.0834	12.9329	13.3259	13.3473	13.0918
Q9NTJ3-2	SMC4	N(UniMod:36)LQKAQDSVLR	R	T	933	943	0.154623	0.0649614	14.6807	13.9163	14.2376	12.0288	14.4991	13.4377	11.8731	14.435
P54652	HSPA2	D(UniMod:280)AK(UniMod:36)LDKGQIQEIVLVGGSTR	R	I	326	345	0.154464	0.209901	14.9653	14.9264	14.5041	15.0159	14.4879	14.2591	14.5685	15.4783
Q8N3D4	EHBP1L1	L(141.11536)KAEEMDTEDRPEASGVDTEPR	R	S	376	397	0.154007	0.186416	15.433	15.9942	15.1652	16.4302	15.3135	15.6713	15.4105	16.0113
Q9NRR5	UBQLN4	A(UniMod:546)LSNLESIPGGYNALR	R	R	268	283	0.15348	0.31614	14.1853	14.648	14.2999	14.1743	14.1549	14.0458	13.8395	14.6533
P25685	DNAJB1	G(85.052765)K(UniMod:36)DYYQTLGLAR	M	G	2	13	0.15318	0.388849	16.4109	16.9463	16.9798	16.9076	16.95	16.68	16.5526	16.4493
P49591	SARS1	M(159.0718)VLDLDLFR	-	V	1	9	0.153124	0.162661	12.044	12.7868	13.3608	13.6003	13.0345	12.5945	12.6319	12.9186
P05787-2	KRT8	D(UniMod:280)GKLVSESSDVLPK	R	-	498	511	0.152223	0.0912612	11.0881	12.8731	13.718	12.4566	11.854	12.2882	12.284	13.1008
Q96CW1-2	AP2M1	M(159.0718)IGGLFIYNHK(UniMod:36)GEVLISR	-	V	1	18	0.152212	0.18454	15.3442	15.3775	15.3233	15.1418	14.7278	14.5579	15.334	15.9584
Q9H3G5	CPVL	G(85.052765)DSGQPLFLTPYIEAGK(UniMod:36)IQK(UniMod:36)GR	K	E	37	58	0.152196	0.488506	17.337	17.5901	17.3214	17.2589	17.4978	17.2388	16.9056	17.2563
O43776	NARS1	V(127.09972)LAELYVSDR	M	E	2	11	0.152149	0.419124	19.8912	19.7081	19.8711	20.1392	19.467	19.6226	20.0879	19.8236
Q04637-8	EIF4G1	T(129.07898)AADKDRGEEDADGSK(UniMod:36)TQDLFR	R	R	742	763	0.152047	0.22963	15.9922	15.7313	15.7963	16.8668	15.9077	15.8352	15.9862	16.0494
Q9BRP8	PYM1	T(129.07898)LDKVSLEETAQLPSAPQGSR	R	A	112	132	0.148654	0.816346	17.6294	17.6315	17.5469	17.8263	17.355	17.6761	17.454	17.5544
Q14558-2	PRPSAP1	E(UniMod:280)KPPITVVGDVGGR	K	I	266	279	0.14833	0.484451	17.8345	17.7846	17.6227	17.6132	17.5721	17.2512	17.5634	17.8751
P55060-3	CSE1L	K(UniMod:518)VIVPNMEFR	E	A	346	355	0.148038	0.281243	15.3901	15.0956	14.826	14.6574	15.0183	14.879	15.0645	14.4152
P60842	EIF4A1	D(UniMod:280)MNLSESLLR	D	G	36	45	0.147613	0.3398	15.4335	15.0961	15.3074	15.3159	15.2996	15.2816	15.3548	14.6265
O00231-2	PSMD11	D(UniMod:280)DPIISTHLAKLYDNLLEQNLIR	R	V	315	337	0.147242	0.0749924	13.7845	13.5596	14.3188	12.327	13.4467	14.598	13.5023	11.8538
O95347-2	SMC2	N(UniMod:36)KYLINGVNANNTR	R	V	113	126	0.147142	0.302281	15.1849	15.2687	15.4911	15.5606	14.6816	15.3488	15.4432	15.4432
Q9UGP4	LIMD1	V(127.09972)FATK(UniMod:36)MAKIHLQQQQQQLLQEETLPR	R	G	47	72	0.146795	0.389467	15.2005	15.3884	15.2022	15.032	14.7631	14.8475	15.2805	15.3448
Q0ZGT2-2	NEXN	(UniMod:36)PGK(UniMod:36)LKLSFEEMER	R	Q	293	305	0.146681	0.112706	13.2991	12.4989	11.6497	12.0713	11.4299	12.8927	11.9758	12.6338
Q6DT37	CDC42BPG	D(UniMod:280)KASLSQTDGPPAGSPGQDSDLR	R	Q	466	488	0.146557	0.164844	14.7577	15.9916	15.0248	16.0672	15.3299	15.0828	15.3919	15.4506
P00374-2	DHFR	E(UniMod:280)LKEPPQGAHFLSR	R	S	27	40	0.146496	0.505162	18.52	18.0446	18.1604	17.9196	18.089	17.9472	18.034	17.9883
O95163	ELP1	E(UniMod:280)LQKAFEDTLQLMER	R	S	1254	1268	0.146152	0.0600932	13.6075	12.8271	13.7729	12.5359	14.5899	11.2966	12.0497	14.2225
Q14566	MCM6	K(UniMod:518)EIPLAKDFYVAFQDLPTR	R	H	102	120	0.145921	0.515037	15.0519	15.4964	15.3395	15.1306	14.9925	15.0681	15.3515	15.0227
Q8IYR2	SMYD4	L(141.11536)SKGYLVGK(UniMod:36)DSDAPLFYR	R	E	55	72	0.145785	0.0670039	15.232	15.0082	13.9113	12.1196	14.1509	14.2286	14.3108	12.9978
P62937	PPIA	V(127.09972)NPTVFFDIAVDGEPLGR	M	V	2	19	0.145364	0.359184	20.9054	20.9818	20.5588	20.8907	21.0866	20.3959	20.7107	20.562
Q9UHR4	BAIAP2L1	N(UniMod:36)ALK(UniMod:36)YEHKEIEYVETVTSR	R	Q	152	170	0.145067	0.218131	14.7254	14.1741	14.7835	15.1093	14.1168	14.7444	14.9405	14.4103
Q13442	PDAP1	A(UniMod:546)QTTK(UniMod:36)KVTQLDLDGPK(UniMod:36)ELSR	V	R	90	109	0.144228	0.443699	18.7564	19.0642	18.8726	19.226	18.6972	18.6262	18.9804	19.0384
Q8TB40	ABHD4	V(127.09972)KHLILVDPWGFPLRPTNPSEIR	R	A	163	185	0.143471	0.518269	14.4899	14.562	14.5852	14.4521	14.6166	14.4471	14.0317	14.42
Q86VQ1	GLCCI1	V(127.09972)KVFEEMASR	R	Q	426	435	0.142862	0.228383	14.323	14.4858	14.3906	14.7518	14.5024	13.8536	14.9197	14.1041
Q96PE2	ARHGEF17	V(127.09972)AKVSFPSYLASPAGSR	R	G	372	388	0.14278	0.476654	14.9733	15.2024	14.874	15.2466	15.2261	14.8988	14.8365	14.7638
P34932	HSPA4	G(85.052765)K(UniMod:36)LKVLATAFDTTLGGR	R	K	218	234	0.142731	0.0786837	11.006	11.615	11.8925	12.5353	11.3074	10.2339	11.9912	12.9452
O00151	PDLIM1	I(141.11536)KGC(UniMod:4)TDNLTLTVAR	R	S	70	83	0.14181	0.25195	19.4683	19.899	20.0177	19.816	19.1804	20.1441	19.6838	19.6255
Q92598-2	HSPH1	V(127.09972)MEWMNNVMNAQAK(UniMod:36)K(UniMod:36)SLDQDPVVR	E	A	714	737	0.140539	0.3524	17.0848	17.1681	16.8343	16.8154	16.6284	16.5638	16.9551	17.1931
Q96EP0	RNF31	C(UniMod:211)KGLGLGTEGPQGTGGLEPDLAR	G	G	329	351	0.140182	0.249215	14.5639	14.4771	14.2764	14.317	13.779	14.1892	14.2625	14.8431
Q13283	G3BP1	G(85.052765)PGGPRGGLGGGMR	R	G	430	443	0.139309	0.581684	18.6867	18.893	19.0144	18.5195	18.5646	18.6779	18.6598	18.654
Q92598-2	HSPH1	G(85.052765)KDISTTLNADEAVAR	F	G	359	374	0.139119	0.180929	14.3143	13.532	13.8693	14.2958	13.2748	13.9108	13.8496	14.4197
P08397	HMBS	A(UniMod:546)KDQDILDLVGVLHDPETLLR	R	C	226	246	0.13909	0.0667815	12.7882	13.3385	11.0351	11.0091	11.1541	11.1595	12.818	12.483
Q8WUF5	PPP1R13L	A(UniMod:546)MLPGSPLFTR	R	A	390	400	0.138969	0.228562	14.5806	14.755	14.5533	15.0556	14.7178	13.9612	14.9146	14.7951
Q9Y5K8	ATP6V1D	A(UniMod:546)K(UniMod:36)KDNVAGVTLPVFEHYHEGTDSYELTGLAR	R	G	96	126	0.138714	0.624338	15.1214	15.0965	15.072	14.8283	14.975	14.9531	14.6484	14.9868
Q6WCQ1-2	MPRIP	S(115.063324)KTFDWAEFRPIQQALAQER	R	V	540	559	0.138523	0.226218	14.4428	14.5767	14.7549	14.6715	14.7843	14.9639	14.154	13.9897
Q9UGI8-2	TES	E(UniMod:280)KQPVAGSEGAQYR	K	K	124	137	0.13761	0.143544	14.3969	14.8187	13.6066	15.0287	14.659	14.5319	13.8236	14.2859
P17301	ITGA2	T(129.07898)K(UniMod:36)YSQKILGSDGAFR	R	S	598	612	0.136827	0.545844	17.1553	17.1488	16.9617	16.8483	17.1224	16.7141	16.9326	16.7977
Q5T2N8	ATAD3C	L(141.11536)KLAQFDYGR	R	K	329	338	0.136684	0.118593	14.5619	13.1749	13.1717	13.4366	13.9487	12.6734	13.5271	13.6491
P34932	HSPA4	K(UniMod:518)AK(UniMod:36)VKTSTVDLPIENQLLWQIDR	K	E	569	591	0.136503	0.147973	14.1837	13.2911	14.5827	13.854	13.9689	13.5324	14.4118	13.4523
Q13263	TRIM28	S(115.063324)GEGEVSGLMR	R	K	473	483	0.135883	0.133429	14.9774	16.1796	16.0493	16.3976	16.1391	15.2792	16.1268	15.5152
Q6P1N0	CC2D1A	T(129.07898)PQSGSAPTAKAPPK(UniMod:36)ATSTR	R	A	470	489	0.135431	0.0777742	11.7725	12.9117	14.0982	13.3669	12.2006	14.0264	12.7791	12.6014
Q9Y6Q5	AP1M2	N(UniMod:36)YK(UniMod:36)GDVAMSKIEHFMPLLVQR	R	E	20	40	0.13518	0.2566	16.0299	15.4415	15.5849	15.2248	15.4329	15.2885	15.8079	15.211
Q7Z6K5-2	ARPIN	K(UniMod:518)FDAKGNEIEPNFSATR	R	K	73	89	0.134322	0.197857	15.1664	15.2269	14.6745	15.245	14.3355	14.9481	15.0358	15.4563
Q13813-2	SPTAN1	S(115.063324)KLGESQTLQQFSR	R	D	1545	1558	0.133963	0.856746	17.9919	18.1598	18.1405	18.1002	17.824	17.9913	18.144	17.8974
Q13435	SF3B2	L(141.11536)K(UniMod:36)EK(UniMod:36)KPGDLSDELR	R	I	601	614	0.13384	0.0221033	19.1367	12.7901	19.1401	19.2049	18.6986	13.5035	18.6552	18.8792
Q9UPY3	DICER1	N(UniMod:36)KQMEAEFR	R	K	491	499	0.132735	0.30889	16.2233	16.5547	16.7328	16.8964	16.6017	16.6448	16.1604	16.4692
P62318-2	SNRPD3	G(85.052765)KLIEAEDNMNC(UniMod:4)QMSNITVTYR	R	D	30	51	0.132379	0.100624	13.4388	14.0406	13.4561	13.3897	12.2345	14.3328	13.2946	13.9338
Q13283	G3BP1	G(85.052765)GPRGGLGGGMR	P	G	432	443	0.132367	0.31215	15.0991	14.9184	15.0254	14.9055	15.0484	14.5579	14.5688	15.2439
P62937	PPIA	V(127.09972)SFELFADKVPK(UniMod:36)TAENFR	R	A	20	37	0.13232	0.627666	21.5379	21.4707	21.546	21.2524	21.472	21.1848	21.2031	21.4179
P30101	PDIA3	A(UniMod:546)SDVLELTDDNFESR	A	I	24	38	0.130347	0.384382	14.3101	14.6167	14.2271	14.2588	14.5048	14.0069	14.3292	14.0505
Q6PKG0	LARP1	D(UniMod:280)VNKILIVTQTPHYMR	R	R	639	654	0.130305	0.0460812	13.0689	12.6736	12.2422	12.5348	9.59329	13.5522	13.6193	13.2335
Q8TDY2-2	RB1CC1	D(UniMod:280)KDLIESLSEDR	R	A	1364	1375	0.130192	0.155415	17.8137	16.8128	17.3677	17.5949	17.7232	17.5925	16.6992	17.0534
Q9UJF2-2	RASAL2	D(UniMod:280)KWMENLRR	R	T	295	303	0.129992	0.240853	14.9124	14.8188	15.2077	14.732	15.0632	14.2965	15.126	14.6652
Q8IZ83	ALDH16A1	T(129.07898)AKEALLVANGTPR	R	G	411	424	0.129381	0.466956	17.4732	17.8531	17.7113	17.4551	17.6436	17.4342	17.296	17.6015
P41252	IARS1	L(141.11536)VKFVDILTNWYVR	R	M	723	736	0.129328	0.0551506	14.1903	13.6051	14.1806	12.4617	11.3272	14.3338	14.0964	14.163
Q2M1P5	KIF7	M(159.0718)KEELIGELVR	R	T	719	729	0.12869	0.095323	13.6696	12.7253	12.8561	11.4067	12.1796	12.9335	12.548	12.4819
O95347-2	SMC2	L(141.11536)KETYEALLAR	R	F	492	502	0.128688	0.141921	12.0118	12.7862	13.1506	13.4087	13.1339	12.4446	12.4748	12.7892
P30085-3	CMPK1	E(UniMod:280)KYGYTHLSAGELLR	V	D	57	71	0.12805	0.355942	16.7118	16.7547	16.2871	16.5944	16.2771	16.3643	16.404	16.7905
P49368	CCT3	S(115.063324)KEILSEVER	A	N	380	389	0.127555	0.0839623	13.8418	13.2138	13.3642	13.0493	11.9413	13.3863	13.1428	14.4884
Q9UHY7	ENOPH1	M(159.0718)KAEFFADVVPAVR	R	K	127	140	0.127544	0.466336	18.3966	17.9033	18.0526	18.1258	17.7968	18.0036	18.086	18.0818
Q9H6W3	RIOX1	R(UniMod:36)KPQPHSGSVLALPLR	R	S	20	35	0.127503	0.0934025	13.5515	13.7	12.3194	11.9574	13.3749	12.4388	12.8821	12.3224
P31689	DNAJA1	G(85.052765)KNVVHQLSVTLEDLYNGATR	R	K	104	124	0.127123	0.240035	15.8175	15.5968	15.6345	15.4743	15.5968	14.9521	15.5396	15.9261
O43815-2	STRN	E(UniMod:280)KSVIDTSTIVR	R	K	245	256	0.126354	0.413967	16.4292	16.3118	15.9531	16.2131	16.1918	16.141	15.8385	16.2305
Q9BQ52	ELAC2	G(85.052765)KHQPWQSPERPLSR	R	L	192	206	0.125801	0.280061	18.5464	18.6561	18.623	18.1415	18.1499	18.0922	18.6619	18.5598
Q9BZV1	UBXN6	H(UniMod:255)KEQLLAAEPVR	R	A	256	267	0.124946	0.606317	17.4736	17.4128	17.3665	17.0923	17.3457	17.1191	17.219	17.1617
Q8IWY9-1	CDAN1	S(115.063324)KQLQQSPTPTC(UniMod:4)PTPELGSPLPSR	S	T	258	281	0.124793	0.0845942	12.4958	14.1383	14.4874	13.6938	13.4524	14.4807	13.3158	13.0672
Q14847	LASP1	I(141.11536)K(UniMod:36)YHEEFEK(UniMod:36)SR	N	M	120	130	0.124119	0.179622	17.7402	17.0651	16.8404	16.5909	16.7518	17.0359	17.1918	16.7606
P83731	RPL24	M(159.0718)K(UniMod:36)VELC(UniMod:4)SFSGYK(UniMod:36)IYPGHGR	-	R	1	19	0.123849	0.128402	16.5399	16.4596	16.2721	16.1561	15.2185	16.3322	16.5807	16.8009
P51956-2	NEK3	K(UniMod:518)GSHTDLESINENLVESALR	R	R	300	319	0.123613	0.0459915	11.9553	14.308	14.9934	14.4355	12.5038	15.0554	12.8488	14.7898
Q7Z2W4-2	ZC3HAV1	R(UniMod:36)KTVFSPTLPAAR	R	S	373	385	0.123202	0.342611	16.6013	16.7819	16.7523	16.3336	16.8174	16.2943	16.3747	16.4899
P27708	CAD	G(85.052765)TKQEEFESIEEALPDTDVLYMTR	R	I	2123	2146	0.122725	0.258727	16.9712	16.8233	16.1742	16.9269	16.511	16.5171	16.6221	16.7546
Q9UNF1-2	MAGED2	V(127.09972)SKALMASMAR	R	R	187	197	0.121964	0.0828682	12.6213	13.041	12.5629	12.5085	11.1749	13.138	12.4022	13.5307
Q9Y4F5-2	CEP170B	S(115.063324)GKSGPSPTTPQPLR	R	A	966	980	0.120912	0.3759	16.9948	17.1959	17.2965	17.1493	16.9784	16.777	17.0194	17.3781
Q9C0C2	TNKS1BP1	D(UniMod:280)VSLGTYGSR	R	A	934	943	0.120772	0.0737266	13.8497	13.0813	13.7446	13.9094	13.9594	14.1709	14.1065	11.8651
Q6NZI2	CAVIN1	E(UniMod:280)GQVEVLKATEMVEVGADDDEGGAERGEAGDLR	R	R	330	362	0.120585	0.114397	16.7793	16.528	16.7636	16.2346	16.6739	16.7174	15.3758	17.0561
Q8IZQ5	SELENOH	N(UniMod:36)AAALSQALR	R	L	50	59	0.120553	0.207857	14.622	14.4845	14.5816	14.3092	14.4673	14.4651	14.815	13.7676
O15355	PPM1G	E(UniMod:280)TPSQENGPTAKAYTGFSSNSER	R	G	198	220	0.120274	0.116308	11.6673	11.5349	12.1234	12.02	11.443	11.4645	12.7734	11.1837
Q9H0U9	TSPYL1	G(85.052765)HVAIKAGQEEGQPPAEGLAAASVVMAADR	R	S	90	119	0.120209	0.0772413	14.4092	13.3773	13.7335	13.8711	14.2927	12.5016	14.8224	13.2936
P11142	HSPA8	G(85.052765)KVEIIANDQGNR	H	T	24	36	0.119743	0.294726	18.5634	18.084	18.2511	18.2166	17.8008	18.0958	18.3975	18.342
Q9UI30	TRMT112	M(159.0718)K(UniMod:36)LLTHNLLSSHVR	-	G	1	14	0.118359	0.329402	19.2956	19.6069	19.8795	19.4984	19.1842	19.4693	19.5802	19.5733
Q8TC07-2	TBC1D15	M(159.0718)K(UniMod:36)LQWKSISQEQEK(UniMod:36)R	R	N	369	383	0.11817	0.0335907	15.3222	15.0693	12.0836	15.0116	14.9922	15.0254	11.456	15.5404
P11142	HSPA8	G(85.052765)TLDPVEK(UniMod:36)ALR	R	D	312	322	0.11802	0.799949	20.6008	20.5378	20.6198	20.4932	20.4217	20.5865	20.5012	20.2701
Q92620	DHX38	L(141.11536)YTQSAYKNELLTTTVPEIQR	R	T	868	888	0.117945	0.176277	13.6725	13.2833	13.0418	13.7968	13.1118	12.9658	13.8432	13.4017
P04844-2	RPN2	L(141.11536)TPTHYLTK(UniMod:36)HDVER	A	L	23	36	0.117922	0.381513	16.9649	16.9569	17.0194	16.4675	16.6657	16.711	16.8475	16.7127
Q96I24	FUBP3	T(129.07898)GVKMVMIQDGPLPTGADK(UniMod:36)PLR	R	I	192	213	0.115528	0.286873	16.5956	17.0725	16.8597	17.1891	16.5344	16.8112	17.0426	16.8667
Q96AA3	RFT1	G(85.052765)SQEVLGHAAR	M	L	2	12	0.115487	0.239385	15.5824	15.9714	16.2797	15.8168	16.0984	15.5117	15.9113	15.6671
Q14257-2	RCN2	G(85.052765)K(UniMod:36)AEELHYPLGER	A	R	23	35	0.114984	0.48537	20.2106	20.4746	20.365	20.3556	20.0495	20.1075	20.4316	20.3571
Q8TF05-2	PPP4R1	T(129.07898)KVQDVVPQALLDQYLSMTDPSR	R	A	594	616	0.114736	0.696907	16.5064	16.5363	16.3104	16.4013	16.2623	16.2045	16.4858	16.3429
Q96T76-8	MMS19	L(141.11536)AVQASMPEK(UniMod:36)EPSVLR	A	K	651	666	0.114357	0.256435	16.6775	16.9615	17.2303	17.0394	17.1587	16.6011	17.0522	16.6393
Q6T4R5-2	NHS	E(UniMod:280)MKLPLDFANTPSR	R	M	866	879	0.114237	0.235159	13.6881	13.9939	13.6861	14.291	13.6182	13.983	14.0695	13.5316
P07384	CAPN1	V(127.09972)KMEDGEFWMSFR	R	D	327	339	0.113847	0.316866	18.7519	18.322	18.7585	18.7132	18.3383	18.5002	18.836	18.4158
P42704	LRPPRC	A(UniMod:546)K(UniMod:36)EK(UniMod:36)DIQEESTFSSR	A	K	63	77	0.113236	0.532032	16.6039	16.8179	16.7237	16.7349	16.8479	16.4273	16.5575	16.5947
Q9BU76-3	MMTAG2	A(UniMod:546)PC(UniMod:4)AGPSR	R	E	56	63	0.113232	0.475953	18.9385	18.6194	18.5221	18.6576	18.6126	18.4548	18.4953	18.722
P18858-3	LIG1	A(UniMod:546)EAAEKGDVGLVAENSR	R	S	340	356	0.112581	0.110048	13.0523	14.2568	13.7725	14.3538	14.1246	13.0798	13.7698	14.0107
P49755	TMED10	I(141.11536)SFHLPINSR	A	K	32	41	0.112453	0.159895	16.5185	15.8887	15.5747	15.4514	15.5886	16.1019	15.755	15.538
P31948-2	STIP1	N(UniMod:36)PK(UniMod:36)DAK(UniMod:36)LYSNR	R	A	437	447	0.11237	0.478999	16.4534	16.6244	16.426	16.4353	16.6523	16.2219	16.296	16.3194
Q15366-2	PCBP2	(UniMod:36)PKPSSSPVIFAGGQDR	R	Y	184	199	0.11175	0.41231	17.6296	17.4937	17.6865	17.8344	17.3251	17.6328	17.7705	17.4689
Q92625	ANKS1A	N(UniMod:36)NKFETPLDLAALYGR	R	L	179	194	0.110611	0.190189	14.2305	14.6497	14.5817	14.7018	14.8519	14.3536	14.6095	13.9063
Q9NTG7-2	SIRT3	L(141.11536)LHDKGLLLR	R	L	73	82	0.110074	0.0214451	17.8126	17.6013	17.6965	12.7273	17.6021	17.6374	17.4866	12.6713
P62995-3	TRA2B	S(115.063324)YRGGGGGGGGWR	R	A	139	151	0.109778	0.214472	16.6368	16.9724	17.1774	16.5393	17.0675	16.378	16.7281	16.7132
Q9BU89	DOHH	V(127.09972)TEQEVDAIGQTLVDPK(UniMod:36)QPLQAR	M	F	2	24	0.109701	0.273461	15.497	16.1276	15.534	15.614	15.6293	15.3794	15.5764	15.7486
Q86TV6-2	TTC7B	G(85.052765)PK(UniMod:36)PQLTEVR	R	K	70	79	0.10897	0.189673	16.0352	15.6901	16.0109	16.441	16.0855	16.119	16.096	15.4409
P48735	IDH2	E(UniMod:280)HQKGRPTSTNPIASIFAWTR	R	G	357	377	0.108826	0.0475285	11.987	14.2366	13.7403	12.6402	11.7391	12.242	14.064	14.1237
Q9P206-2	NHSL3	S(115.063324)WVPGLSPGGSR	N	R	557	568	0.108783	1.19029	18.0637	18.0747	18.1663	18.0216	17.9644	17.9192	18.0806	17.927
P62273	RPS29	G(85.052765)HQQLYWSHPR	M	K	2	12	0.108778	0.31633	17.4379	17.2461	17.3315	17.6023	17.136	17.6504	17.1183	17.278
O00488	ZNF593	L(141.11536)KQLSVEPYSQEEAER	R	A	89	104	0.108675	0.610571	16.1116	16.3532	16.4396	16.1737	16.2183	16.1381	16.0695	16.2175
Q9UNM6-2	PSMD13	K(UniMod:518)DALRFLGC(UniMod:4)VDIK(UniMod:36)DLPVSEQQER	Y	A	176	198	0.108547	1.08649	20.1478	19.9657	20.0775	20.0463	19.9799	19.9423	20.0248	19.8561
Q00587-2	CDC42EP1	G(85.052765)VTAGLGPVAEVK(UniMod:36)SSPVGGGPR	N	G	282	303	0.10843	0.123712	14.8323	15.3582	15.0128	14.5775	15.6794	14.6719	14.5032	14.4924
P33993	MCM7	E(UniMod:280)KQPMVPESLADYITAAYVEMR	R	R	568	589	0.108109	0.205456	14.8164	14.7068	15.1718	14.8422	14.2879	15.0944	15.0166	14.706
P08559-2	PDHA1	S(115.063324)GKGPILMELQTYR	R	Y	282	295	0.107712	0.21065	16.4666	15.9055	16.1374	15.649	16.1677	16.05	15.7195	15.7904
Q12888-2	TP53BP1	G(85.052765)KTSGTEPADFALPSSR	R	G	1344	1360	0.107674	0.451174	15.7641	15.4977	15.7843	15.8694	15.6507	15.7841	15.44	15.6101
Q13247-3	SRSF6	A(UniMod:546)LDKLDGTEINGR	R	N	162	174	0.107123	0.0752562	12.8054	11.5847	11.7254	10.5962	12.1336	11.1084	11.7906	11.2506
P52292	KPNA2	R(UniMod:36)NNQGTVNWSVDDIVK(UniMod:36)GINSSNVENQLQATQAAR	N	K	68	101	0.10325	0.273253	15.377	15.3895	15.0955	15.4761	15.0418	15.1844	15.0806	15.6183
Q9Y490-2	TLN1	R(UniMod:36)KFFYSDQNVDSR	R	D	195	207	0.103038	0.182054	15.4513	14.8444	15.0813	14.9636	14.4629	15.1405	15.0628	15.2622
P53621-2	COPA	M(159.0718)LTK(UniMod:36)FETK(UniMod:36)SAR	-	V	1	11	0.102431	0.13761	19.6142	18.6875	18.6492	18.6912	18.4261	19.1129	19.0014	18.692
Q96JH7	VCPIP1	S(115.063324)STK(UniMod:36)TEPSVFTASSSNSELIR	N	I	1063	1083	0.10232	0.0671055	12.6525	13.808	12.4365	11.5923	12.3294	11.8599	13.2664	12.6245
Q96DE5	ANAPC16	M(159.0718)EKLAGLVEELEADEWR	R	F	79	95	0.102101	0.141762	14.3445	14.7858	14.6773	15.0856	13.99	15.0619	14.7635	14.6693
P55060-3	CSE1L	R(UniMod:36)AADEEAFEDNSEEYIR	F	R	355	371	0.102065	0.200234	18.1555	18.7912	18.347	18.9508	18.3958	18.3559	18.6901	18.3945
P42704	LRPPRC	A(UniMod:546)K(UniMod:36)EK(UniMod:36)DIQEESTFSSR	A	K	63	77	0.101234	0.302879	15.4371	15.5248	15.1604	15.5574	15.4624	15.2312	15.0572	15.524
O75643	SNRNP200	R(UniMod:36)KEIDLLLGQTDDTR	R	Y	154	168	0.1006	0.108786	15.122	14.7506	14.5667	15.6823	14.3865	15.4365	15.1957	14.7006
P30084	ECHS1	A(UniMod:546)SGANFEYIIAEK(UniMod:36)R	F	G	28	41	0.0993891	0.179359	13.0984	12.7165	12.7652	12.4505	13.0339	12.3866	12.3538	12.8588
Q15738	NSDHL	A(UniMod:546)KKAM(UniMod:35)GYQPLVTMDDAMER	R	T	343	361	0.0985916	0.0947849	12.9457	14.1291	13.9255	13.5231	12.8035	13.9078	13.4075	14.0101
Q9H2J4	PDCL3	K(UniMod:518)K(UniMod:36)GILPPK(UniMod:36)ESLKELEEEAEEEQR	R	I	16	38	0.0982325	0.262575	15.4937	15.595	15.1393	15.2288	14.9595	15.2665	15.3765	15.4615
Q9UHI8	ADAMTS1	L(141.11536)GRPSEEDEELVVPELER	A	A	50	67	0.0974209	0.223355	15.4809	15.1795	15.0916	14.8034	15.152	15.0856	14.7316	15.1965
Q9H425	C1orf198	E(UniMod:280)KYGPEWAR	R	L	52	60	0.0973256	0.0203366	16.6229	12.388	16.425	16.3629	16.7577	16.6144	11.557	16.4804
P11142	HSPA8	T(129.07898)K(UniMod:36)DAGTIAGLNVLR	A	I	158	171	0.0969477	0.339627	15.0685	14.8582	15.2169	15.3231	14.938	15.2263	14.9527	14.962
P30050	RPL12	(UniMod:36)PPK(UniMod:36)FDPNEIK(UniMod:36)VVYLR	M	C	2	16	0.0966711	0.291822	19.7438	19.4619	19.4164	19.3007	19.3626	19.5857	19.4756	19.1122
Q96C19	EFHD2	K(UniMod:518)QIKDMEK(UniMod:36)MFK(UniMod:36)QYDAGR	R	D	92	108	0.0963302	0.306687	19.1872	19.3303	19.0909	19.0424	18.9345	18.8339	19.1401	19.357
Q49AN0-2	CRY2	M(159.0718)KQIYQQLSR	R	Y	442	451	0.0962861	0.341991	15.4551	15.2522	15.2858	15.0336	15.1785	15.0128	15.3894	15.0608
Q14204	DYNC1H1	M(159.0718)KLNTQEIFDDWAR	R	K	691	704	0.0957851	0.551829	18.3664	18.2218	18.2309	18.3264	18.2581	18.2904	18.2383	17.9755
P06576	ATP5F1B	G(85.052765)QKVLDSGAPIK(UniMod:36)IPVGPETLGR	R	I	122	143	0.0955348	0.250755	17.9782	18.056	17.9191	17.7225	18.1847	17.5132	17.8202	17.7756
P60709	ACTB	T(129.07898)TGIVMDSGDGVTHTVPIYEGYALPHAILR	R	L	148	177	0.0953927	0.381952	17.2696	17.2961	17.2222	17.3136	16.8822	17.362	17.1699	17.3058
P33316-2	DUT	S(115.063324)EETPAISPSK(UniMod:36)R	C	A	4	15	0.0946705	0.213408	15.7432	15.3944	15.1077	15.8673	15.4897	15.5005	15.3252	15.4186
Q96EV8	DTNBP1	A(UniMod:546)KPPSSSSTC(UniMod:4)TDSATR	R	D	293	308	0.0939603	0.0617977	12.9702	11.017	10.8672	12.0891	11.1538	11.9371	11.4039	12.0728
Q15056	EIF4H	D(UniMod:280)DFLGGRGGSRPGDR	R	R	160	174	0.0934582	0.299152	17.3711	17.2927	17.4795	17.5921	17.1334	17.3713	17.6469	17.21
P80303-2	NUCB2	S(115.063324)KELDLVSHHVR	L	T	89	100	0.0929854	0.157024	15.7913	15.9043	15.78	15.926	15.9802	15.1604	15.6931	16.196
Q147X3	NAA30	A(UniMod:546)AASLK(UniMod:36)SKVLSVAEVAATTATPDGGPR	R	A	97	123	0.0924802	0.151462	15.3041	15.7142	15.3957	15.4019	14.9081	15.2248	15.3749	15.9383
P29692-2	EEF1D	T(129.07898)APQTQHVSPMR	A	Q	491	502	0.0924137	0.172785	15.098	14.6035	15.1061	15.0524	14.9273	14.9347	14.4096	15.2188
Q9Y6E2	BZW2	M(159.0718)NK(UniMod:36)HQK(UniMod:36)PVLTGQR	-	F	1	13	0.0920098	0.116682	15.2746	15.7652	16.2078	16.2014	16.1576	15.2702	15.6905	15.9626
Q6P1N0	CC2D1A	G(85.052765)LKTLENLLASIR	R	K	169	181	0.0917678	0.091077	12.3041	11.6583	12.9206	11.6028	11.5719	12.3218	12.3871	11.8378
Q8IZ83	ALDH16A1	M(159.0718)AFKGWSAHPGVVR	R	A	88	101	0.0913944	0.794972	17.3058	17.4286	17.404	17.2653	17.1373	17.3227	17.2798	17.2984
P29692-2	EEF1D	A(UniMod:546)GSSGPGASSGTSGDHGELVVR	L	I	428	449	0.091253	0.0490891	13.1808	12.9146	12.2379	14.4581	12.0236	12.6915	13.976	13.7354
Q68EM7-2	ARHGAP17	A(UniMod:546)EKTEVLSEDLLQIER	R	R	19	34	0.0909748	0.0812159	13.9146	12.8243	13.4847	12.6434	12.8663	13.9454	12.7356	12.9559
P11940	PABPC1	V(127.09972)ANTSTQTMGPRPAAAAAAATPAVR	R	T	482	506	0.0908961	0.211731	18.2325	18.8592	18.9127	18.8107	18.6688	18.4833	18.5337	18.7659
Q92616	GCN1	M(159.0718)KIDPEAFITR	R	H	694	704	0.0908632	0.172232	16.7169	16.5854	16.3757	16.1892	16.8638	16.1791	16.1267	16.3341
Q99567	NUP88	E(UniMod:280)K(UniMod:36)QEDIMNR	K	M	631	639	0.0904486	0.0236168	13.3505	16.8635	17.0231	17.0235	17.1516	16.2598	13.229	17.2584
Q13425	SNTB2	V(127.09972)VKQEAGGLGISIK(UniMod:36)GGR	R	E	118	134	0.09025	0.0658794	14.4598	14.0881	14.0512	13.3861	12.6593	14.2471	14.6532	14.0646
Q68CZ2	TNS3	G(85.052765)SVSPDSVGGGLR	N	A	729	741	0.0899286	0.090033	14.6741	14.7004	14.957	13.8085	14.9857	14.2551	13.7998	14.7396
Q8NDV7-6	TNRC6A	N(UniMod:36)PYFDKNGNPSMFGVGNTAAQPR	R	G	1274	1296	0.0897202	0.148955	13.5517	13.5703	13.1697	13.1429	13.0541	13.4199	12.8546	13.747
P10809	HSPD1	A(UniMod:546)K(UniMod:36)DVK(UniMod:36)FGADAR	Y	A	27	37	0.0896816	0.196044	22.6069	21.9617	21.9585	21.8403	21.9387	22.0973	21.9042	22.0685
Q9UDT6-2	CLIP2	D(UniMod:280)KEVTALTSQTEMLR	R	A	801	815	0.0895391	0.0965023	14.1738	13.3837	14.0366	14.9866	13.9585	14.1668	13.8754	14.2219
P31040	SDHA	A(UniMod:546)SAK(UniMod:36)VSDSISAQYPVVDHEFDAVVVGAGGAGLR	R	A	43	75	0.0895123	0.181175	17.1728	17.6852	17.3025	17.4154	16.8315	17.444	17.421	17.5212
P60709	ACTB	D(UniMod:280)MEK(UniMod:36)IWHHTFYNELR	D	V	81	95	0.0888147	0.150661	16.2991	15.5257	16.0835	15.794	16.0337	15.9067	16.0094	15.3973
P10644	PRKAR1A	A(UniMod:546)ATVK(UniMod:36)AK(UniMod:36)TNVKLWGIDR	R	D	212	228	0.088479	0.0360406	11.8939	15.0257	13.9454	14.0961	12.1106	14.0031	14.5677	13.9259
P62899	RPL31	K(UniMod:518)FAMKEMGTPDVR	R	I	51	63	0.0882897	0.143355	15.0647	14.6775	14.313	15.3324	14.8424	14.7176	14.8957	14.5789
O14908	GIPC1	S(115.063324)AGGRPGSGPQLGTGR	R	G	225	240	0.0882118	0.0815175	16.5857	16.6306	16.6245	16.6771	16.0615	15.7279	17.4111	16.9644
P0CG29	GSTT2	G(85.052765)LELFLDLVSQPSR	M	A	2	15	0.087821	0.102486	15.7062	14.8549	16.0838	15.0089	15.2319	15.6061	15.4266	15.0379
P00492	HPRT1	S(115.063324)VGYKPDFVGFEIPDK(UniMod:36)FVVGYALDYNEYFR	R	D	171	200	0.0878022	0.22272	15.1555	15.333	14.8127	15.2146	14.9823	14.8611	14.9533	15.3679
Q8IWZ3-4	ANKHD1	A(UniMod:546)KTGLTPLMEAASGGYAEVGR	R	V	1254	1274	0.0869002	0.56936	17.8896	17.7482	17.7422	17.6117	17.7818	17.5762	17.6522	17.6339
Q6PIU2	NCEH1	(UniMod:36)PKVYFPEQIHDVVR	V	A	151	164	0.0868273	0.16055	15.6449	15.3734	15.6417	15.5558	14.9047	15.7169	15.4765	15.7705
O14980	XPO1	A(UniMod:546)C(UniMod:4)KAVGHPFVIQLGR	R	I	698	712	0.0867555	0.118803	14.8405	13.8816	14.3174	14.2426	13.9345	14.7633	14.2258	14.0115
O14950	MYL12B	E(UniMod:280)EATGTIQEDYLR	D	E	112	124	0.0866673	0.0558964	11.2757	12.5343	12.3202	13.4548	12.5271	12.9824	11.4846	12.2441
Q5HYW2	NHSL2	R(UniMod:36)IIAQFSKDYETTDNPST	R	-	1208	1225	0.0866308	0.241082	14.817	15.2035	14.7239	14.9987	14.6482	14.7152	15.0712	14.9619
Q14204	DYNC1H1	I(141.11536)K(UniMod:36)LKGTVGEPTYDAEFQHFLR	R	G	3890	3910	0.0862737	0.220771	16.8448	16.7003	17.0115	16.8562	16.4086	16.9424	17.045	16.6716
Q7Z5L9-2	IRF2BP2	G(85.052765)SATPLPTALGLGGR	N	A	194	208	0.0862277	0.167008	15.0753	15.9408	15.6987	15.4341	15.5828	15.2427	15.5139	15.4646
P25205-2	MCM3	L(141.11536)K(UniMod:36)AFKVALLDVFR	R	E	789	801	0.0862162	0.0564785	14.4774	13.5263	12.4581	12.808	13.0067	12.5043	13.882	13.5319
Q9BWF3	RBM4	V(127.09972)K(UniMod:36)LFIGNLPR	M	E	2	11	0.0861595	0.120494	16.0577	15.1769	15.0926	15.102	15.4565	15.3504	15.3842	14.8935
Q712K3	UBE2R2	I(141.11536)KFPIDYPYSPPTFR	H	F	62	76	0.0860212	0.107286	17.0111	16.2131	15.9161	16.3676	16.1764	16.2217	16.8158	15.9499
Q96JN8-2	NEURL4	L(141.11536)KAGDTVGVVR	R	R	632	642	0.0859942	0.231008	16.8682	16.5353	16.8914	16.9375	16.7968	16.487	17.0201	16.5845
P07996	THBS1	N(UniMod:36)RIPESGGDNSVFDIFELTGAAR	T	K	19	41	0.0855124	0.431791	16.075	16.3905	16.2425	16.2801	16.1868	16.2643	16.2042	15.9908
Q92620	DHX38	V(127.09972)KDATSDLAIIAR	P	K	433	445	0.0855098	0.186164	14.571	14.6465	14.848	14.6833	14.9879	14.7239	14.5119	14.1831
Q6IBS0	TWF2	L(141.11536)IKVVIEDEQLVLGASQEPVGR	R	W	27	48	0.0854824	0.018202	16.7137	16.5541	16.4826	12.226	11.9271	16.6695	16.6139	16.4238
Q15084-2	PDIA6	L(141.11536)YSSSDDVIELTPSNFNR	G	E	72	89	0.0849056	0.520359	21.2633	21.3922	21.2163	21.2478	21.0341	21.1681	21.236	21.3418
Q00610-2	CLTC	R(UniMod:36)KDPELWGSVLLESNPYR	R	R	950	967	0.0846548	0.378426	18.2891	18.0567	18.3291	18.4049	18.0331	18.1386	18.3102	18.2592
P09211	GSTP1	M(159.0718)PPYTVVYFPVR	-	G	1	12	0.0837183	0.951076	20.5303	20.4415	20.5753	20.5226	20.5317	20.4123	20.4267	20.3642
Q96DE0	NUDT16	A(UniMod:546)KDHGLEVLGLVR	R	V	130	142	0.0834293	0.255893	17.7426	17.4796	17.3381	17.7402	17.2887	17.5164	17.7136	17.448
Q16831	UPP1	M(159.0718)KEDILYHFNLTTSR	K	H	29	43	0.0831265	0.116309	15.6149	15.0181	15.6278	15.8658	14.878	15.5577	15.7576	15.6008
P30405	PPIF	T(129.07898)SK(UniMod:36)KIVITDC(UniMod:4)GQLS	R	-	194	207	0.0829382	0.147571	16.0626	16.2421	16.3688	16.0831	15.504	16.2979	16.2646	16.3582
Q9NS86	LANCL2	L(141.11536)KLHLGGEAEMEER	R	A	9	22	0.0827534	0.0814613	13.9755	13.8076	13.6978	14.0657	13.1961	13.1741	14.4078	14.4375
P51553	IDH3G	I(141.11536)FSEQTIPPSAK(UniMod:36)YGGR	N	H	39	54	0.0816164	0.291179	17.1298	16.9486	16.782	16.7682	17.0628	16.7887	16.7348	16.7158
Q99436-2	PSMB7	T(129.07898)TIAGVVYK(UniMod:36)DGIVLGADTR	G	A	44	62	0.0814281	0.465509	20.5199	20.4273	20.5126	20.6296	20.2425	20.4749	20.5321	20.5142
O75439	PMPCB	C(UniMod:211)TSVTESEVAR	L	A	389	399	0.0811899	0.0989765	15.0471	15.3533	14.4925	15.7625	14.8486	15.243	15.3872	14.8519
O75157-2	TSC22D2	V(127.09972)IKLDHGSGEPYR	R	R	164	176	0.0804136	0.0436551	12.2049	9.84755	11.9214	10.0991	10.5212	10.6885	11.1212	11.4203
O60292	SIPA1L3	S(115.063324)KDAPPFGPPIPSGTTFR	R	K	770	787	0.0801368	0.24182	16.1647	16.2424	15.9492	15.892	15.9109	16.2135	15.7274	16.076
Q9UMY4	SNX12	R(UniMod:36)LNSKPQDLTDAYGPPSNFLEIDIFNPQTVGVGR	R	A	11	44	0.0797176	0.15258	15.3824	16.0175	15.8574	15.5361	15.2148	15.7984	15.6787	15.7826
Q96HC4	PDLIM5	S(115.063324)ALGQTQPSDQDTLVQR	N	A	391	407	0.0797057	0.131681	12.732	13.5575	13.2386	13.4383	13.1421	12.8096	13.4727	13.2232
P11142	HSPA8	L(141.11536)IGDAAK(UniMod:36)NQVAMNPTNTVFDAK(UniMod:36)R	R	L	50	72	0.0794792	0.125382	14.3417	15.0311	14.7825	14.9594	15.1274	14.6585	14.2513	14.7596
Q13617-2	CUL2	T(129.07898)K(UniMod:36)FK(UniMod:36)ITTSMQKDTPQEMEQTR	R	S	668	688	0.0794497	0.025496	15.1322	11.0725	14.5838	14.3279	14.5266	13.5399	14.5032	12.2289
P31689	DNAJA1	G(85.052765)KNVVHQLSVTLEDLYNGATR	R	K	104	124	0.079011	0.423048	17.2918	17.2249	17.25	17.476	17.2175	17.2656	17.0764	17.3672
Q05397-5	PTK2	E(UniMod:280)KFLQEALTMR	R	Q	466	476	0.0789893	0.0687527	12.7818	14.3346	14.0619	14.2466	13.8733	13.8635	13.2355	14.1366
P07900-2	HSP90AA1	E(UniMod:280)INPDHSIIETLR	L	Q	757	769	0.0788035	0.252337	17.2588	17.7019	17.5781	17.6285	17.4501	17.2415	17.6242	17.5363
P07384	CAPN1	T(129.07898)KGFSLESC(UniMod:4)R	R	S	582	591	0.0784845	0.143876	16.003	16.0243	16.2392	15.9978	15.5191	16.3595	16.2733	15.7984
P50991	CCT4	G(85.052765)SNKLVIEEAER	R	S	392	403	0.0778263	0.0475451	12.5292	12.7458	13.3423	14.0923	13.1489	13.7309	13.7155	11.803
P00883	ALDOA	V(127.09972)DKGVVPLAGTNGETTTQGLDGLSER	K	C	109	134	0.0770791	0.0439897	13.5523	12.387	12.8566	14.3367	13.2421	12.804	14.4081	12.3701
Q9Y6D5	ARFGEF2	L(141.11536)GTAAPPKANFIEADK(UniMod:36)YFLPFELAC(UniMod:4)QSK(UniMod:36)SPR	R	V	52	82	0.0770674	0.129091	18.4337	18.041	17.8287	17.554	17.5574	17.8946	18.1707	17.9265
Q9Y4R8	TELO2	M(159.0718)ETIEGAAGPSFR	L	L	104	116	0.0765853	0.177787	15.6818	15.9371	16.2459	15.9155	16.0602	16.0963	15.6715	15.646
P00338-3	LDHA	N(UniMod:36)VTANSK(UniMod:36)LVIITAGAR	Y	Q	113	128	0.0765486	0.113623	21.1968	20.7212	20.7231	20.8972	20.2558	20.6506	21.2579	21.0677
P60228	EIF3E	L(141.11536)KETIDNNSVSSPLQSLQQR	R	T	192	211	0.0752034	0.179552	18.9105	19.2027	19.0338	19.137	18.715	18.7811	19.1349	19.3521
P11142	HSPA8	G(85.052765)IFEVK(UniMod:36)STAGDTHLGGEDFDNR	D	M	215	236	0.0740712	0.0949176	14.7375	13.6241	14.2058	14.5601	14.2605	14.5752	14.1111	13.8844
Q13126-2	MTAP	C(UniMod:211)HSKGTMVTIEGPR	R	F	163	176	0.0740283	0.130072	15.7015	15.6367	15.4472	15.0454	15.2509	15.8416	15.1591	15.283
P48735	IDH2	G(85.052765)KLDGNQDLIR	R	F	383	393	0.0736723	0.287854	17.2274	17.1289	17.2879	17.3831	17.4514	17.149	17.0956	17.0365
Q92616	GCN1	S(115.063324)KADYTSHLR	R	S	2182	2191	0.0736127	0.12742	17.5134	17.9453	18.3983	17.9167	18.2217	17.7125	17.7289	17.8162
O95359-3	TACC2	G(85.052765)KAQQEQAAHQASLR	R	K	2820	2834	0.0735364	0.105064	15.8272	16.4181	16.7038	16.0728	16.6664	16.1839	15.9603	15.9171
P35080-2	PFN2	T(129.07898)KSQGGEPTYNVAVGR	R	A	90	105	0.0726376	0.329743	21.8733	21.9841	22.0654	21.8466	21.6483	21.89	21.9199	22.0206
P62191	PSMC1	I(141.11536)KDYLLMEEEFIR	R	N	68	80	0.0723615	0.273276	18.8265	18.4332	18.8173	18.8459	18.6558	18.6821	18.7583	18.5373
P05783	KRT18	A(UniMod:546)RPVSSAASVYAGAGGSGSR	G	I	26	45	0.072314	0.0514518	13.7736	14.368	14.8258	14.7093	13.2754	14.8818	14.0344	15.1958
Q9Y6E0-2	STK24	N(UniMod:36)AK(UniMod:36)KTSYLTELIDR	R	Y	277	290	0.0717933	0.114538	16.8061	15.8088	16.1553	16.2411	16.0632	15.9452	16.409	16.3067
P26196	DDX6	L(141.11536)DLK(UniMod:36)KDNIQAMVIVPTR	R	E	158	174	0.0717349	0.0599319	13.8731	13.862	13.7457	13.551	12.8025	14.133	13.1938	14.6155
Q7Z6K3	PTAR1	V(127.09972)VKDITNAFR	R	R	15	24	0.0715427	0.152342	16.9521	16.8182	16.3533	16.2535	16.6739	16.524	16.4381	16.4551
Q9H1E3	NUCKS1	V(127.09972)VDYSQFQESDDADEDYGR	K	D	10	28	0.0711429	0.0807336	13.0194	13.6732	13.3921	13.8166	12.9728	13.0794	14.1463	13.4183
P09661	SNRPA1	V(127.09972)K(UniMod:36)LTAELIEQAAQYTNAVR	M	D	2	20	0.0709343	0.210878	15.6519	15.8616	15.5658	15.847	15.4113	15.7361	15.5629	15.9322
Q9UJF2-2	RASAL2	A(UniMod:546)KDFLTDLVMSEVDR	R	C	493	507	0.0706141	0.146692	15.1196	15.5223	15.3444	15.4131	15.3325	15.5492	15.4246	14.8106
Q9BQE3	TUBA1C	V(127.09972)C(UniMod:4)MLSNTTAVAEAWAR	A	L	375	390	0.0703578	0.210287	19.4095	19.4592	19.2261	19.4537	19.2016	19.0613	19.3807	19.6235
Q2T9J0	TYSND1	W(214.11061)APTAAGPGGGAER	Q	G	87	100	0.0698743	0.151144	15.3722	15.6282	15.8316	15.4515	15.8433	15.2298	15.6332	15.2979
P49189-3	ALDH9A1	I(141.11536)KIGDPLLEDTR	R	M	339	350	0.0697212	0.171738	19.6081	18.9145	19.2488	19.1702	19.1311	19.1488	19.3468	19.0361
Q8WUA7	TBC1D22A	K(UniMod:518)QKEYFAFIEHYYDSR	R	N	253	268	0.0694749	0.0880202	14.7136	14.1906	13.5951	14.5781	14.1304	13.835	14.4179	14.4161
Q08378-2	GOLGA3	E(UniMod:280)KVLELEDELQESR	R	G	1081	1094	0.0692592	0.131976	14.6169	14.4992	14.5759	15.2985	14.4798	14.7332	14.7953	14.705
O14976-2	GAK	A(UniMod:546)PSFAQK(UniMod:36)PKVSENDFEDLLSNQGFSSR	R	S	1087	1113	0.0690801	0.126189	15.7342	15.7972	15.3159	15.2816	15.523	15.6591	15.0113	15.6593
Q9Y3D8-2	AK6	S(115.063324)GLKYINVGDLAR	K	E	24	36	0.0688794	0.024991	14.6507	11.1196	14.5804	14.548	12.657	14.4037	13.8218	13.7407
P08238	HSP90AB1	D(UniMod:280)LVVLLFETALLSSGFSLEDPQTHSNR	K	I	653	679	0.0682268	0.0164867	12.3429	16.4719	16.3789	16.4477	12.5032	16.3981	16.5879	15.8792
P13647	KRT5	G(85.052765)LGVGFGSGGGSSSSVK(UniMod:36)FVSTTSSSR	R	K	560	585	0.0681608	0.0407214	15.3845	14.9756	15.1026	16.1966	14.7845	14.2041	16.3981	15.9998
Q14152	EIF3A	T(129.07898)KNETDEDGWTTVRR	R	-	1368	1382	0.0680368	0.063031	12.7543	13.5283	12.7979	13.5156	13.3693	12.3026	12.8813	13.7706
P17174	GOT1	A(UniMod:546)PPSVFAEVPQAQPVLVFK(UniMod:36)LTADFR	M	E	2	26	0.0677016	0.111619	15.8439	15.4524	15.6149	15.9748	15.4006	15.8465	16.0963	15.2718
Q9UHB9	SRP68	A(UniMod:546)KQAATMSEVEWR	R	G	287	299	0.067637	0.183197	15.9306	16.0701	16.0077	15.8276	15.9411	15.5815	16.2273	15.8155
Q15293	RCN1	D(UniMod:280)LNKDGK(UniMod:36)LDK(UniMod:36)DEIR	R	H	257	270	0.0673051	0.0661454	12.6466	12.2968	13.3419	13.1707	11.9981	13.1988	13.0464	12.9435
O75815	BCAR3	T(129.07898)GSEPALSPAVVR	R	R	368	380	0.0670085	0.0291553	15.6201	12.3896	15.4008	15.0792	15.0104	14.6025	14.7149	13.8938
O43237	DYNC1LI2	K(UniMod:518)FVKDFQDYMEPEEGC(UniMod:4)QGSPQR	R	R	176	197	0.0665884	0.0918886	16.3862	16.174	15.6638	15.7067	15.4032	16.3473	15.8976	16.0162
P07355-2	ANXA2	S(115.063324)LEGDHSTPPSAYGSVK(UniMod:36)AYTNFDAER	L	D	30	55	0.0665269	0.0803311	14.7605	14.5675	15.0325	14.485	14.6234	13.9129	15.2126	14.8306
P31350-2	RRM2	T(129.07898)KAAAPGVEDEPLLR	K	E	120	134	0.0662386	0.0941928	13.4831	14.2472	14.4371	14.2086	14.0798	13.7151	14.4121	13.904
Q96K76-4	USP47	N(UniMod:36)AKFLEVDEYPEHIK(UniMod:36)NLVQK(UniMod:36)ER	R	E	549	570	0.0657442	0.168289	15.6189	15.4705	15.4786	15.4517	15.1991	15.5163	15.8203	15.2211
O60271-4	SPAG9	A(UniMod:546)KNYADQISR	K	L	135	144	0.0655005	0.114134	15.171	15.3311	15.981	15.3903	15.2484	15.405	15.7369	15.2211
O75369-2	FLNB	V(127.09972)TASGPGLSSYGVPASLPVDFAIDAR	K	D	1520	1545	0.064487	0.188827	20.2771	20.3578	19.9539	19.8268	19.9826	20.1405	19.9571	20.0775
P27361	MAPK3	L(141.11536)KELIFQETAR	R	F	360	370	0.0644054	0.298646	18.7246	18.323	18.5535	18.4409	18.3623	18.4668	18.4566	18.4986
P50990	CCT8	G(85.052765)ETC(UniMod:4)PGLEQYAIK(UniMod:36)K(UniMod:36)FAEAFEAIPR	Y	A	427	450	0.064395	0.142894	17.6227	18.0257	17.5685	17.5883	17.7934	17.3482	17.4874	17.9186
P78371	CCT2	V(127.09972)YGGGC(UniMod:4)SEM(UniMod:35)LMAHAVTQLANR	T	T	407	427	0.0641952	0.368099	17.8366	17.9496	17.6926	17.8471	17.863	17.6183	17.828	17.7598
P22570-3	FDXR	E(UniMod:280)KLVDPQEMLR	R	L	520	530	0.064003	0.192538	18.0291	17.8926	17.8616	17.6046	18.0495	17.6854	17.6087	17.7882
P52272-2	HNRNPM	M(159.0718)GPLGLDHMASSIER	R	M	418	432	0.0639036	0.116857	14.3531	15.2232	14.9294	14.8813	14.9004	14.5088	14.8938	14.8282
P36957	DLST	K(UniMod:518)IKAAVEDPR	R	V	438	447	0.0635271	0.00874444	11.4215	19.0045	19.1235	18.4869	18.4707	18.6471	18.4236	12.241
Q8WUF8-2	ARB2A	E(UniMod:280)KEMMQLYIR	R	V	253	262	0.063524	0.087653	13.177	12.321	12.1861	12.6618	12.3604	12.3103	12.4832	12.9378
Q4KMP7	TBC1D10B	T(129.07898)APGALTAKPPLAPK(UniMod:36)PGTTVASGVTAR	R	S	160	186	0.0635071	0.099112	17.415	17.1844	16.6486	16.5872	16.5934	16.855	17.1601	16.9727
P46940	IQGAP1	M(159.0718)NFLK(UniMod:36)KQIPAITC(UniMod:4)IQSQWR	R	G	769	787	0.0634444	0.0834518	16.0357	16.218	15.8206	16.0363	15.5942	16.7431	15.7786	15.7409
Q9H7E2-2	TDRD3	D(UniMod:280)SQNSKSVLEGSGLPR	R	N	338	353	0.0631061	0.0109451	12.5158	16.4477	16.3128	16.4987	17.9169	10.4395	16.5484	16.6178
O95479-2	H6PD	H(UniMod:255)KLQVFQALR	R	G	303	312	0.0626125	0.0729109	15.0297	13.6837	14.3434	13.8366	14.1971	14.1018	14.0596	14.2844
P51114-2	FXR1	R(UniMod:36)GPNYTSGYGTNSELSNPSETESER	R	K	391	415	0.0617568	0.038618	11.1503	11.987	12.8802	13.0638	11.8129	12.2633	13.1315	11.6264
P07355-2	ANXA2	(UniMod:36)PKWISIMTER	V	S	229	238	0.061233	0.022438	15.913	15.5554	15.9134	15.5471	16.3912	16.7117	12.9068	16.6742
O43852-3	CALU	D(UniMod:280)PDPDDGFNYK(UniMod:36)QMMVR	D	D	148	163	0.0607338	0.361089	16.3399	16.2421	16.2353	16.1195	16.2885	16.1919	16.0158	16.1976
P11021	HSPA5	L(141.11536)IGDAAK(UniMod:36)NQLTSNPENTVFDAK(UniMod:36)R	R	L	75	97	0.060461	0.15965	18.1614	18.5825	17.9518	18.3666	18.2134	18.0895	18.3461	18.1715
P31939	ATIC	V(127.09972)KTLHPAVHAGILAR	R	N	65	79	0.0604329	0.355127	21.621	21.5537	21.5883	21.3903	21.5113	21.3249	21.5114	21.5639
Q9BQE3	TUBA1C	V(127.09972)C(UniMod:4)MLSNTTAVAEAWAR	A	L	375	390	0.0603571	0.121744	19.3208	19.3516	19.2594	19.4223	19.0018	18.9305	19.5366	19.6438
P60709	ACTB	D(UniMod:280)DDIAALVVDNGSGMC(UniMod:4)K(UniMod:36)AGFAGDDAPR	M	A	2	28	0.0598941	0.106356	16.9377	17.4406	17.0683	17.1109	16.5848	17.3898	17.0658	17.2776
Q8IXM3	MRPL41	G(85.052765)AKGIGFLTSGWR	R	F	37	49	0.0598309	0.0603664	14.3388	13.0693	13.0637	12.942	13.2643	13.0659	13.631	13.2132
P60709	ACTB	I(141.11536)RK(UniMod:36)DLYANTVLSGGTTMYPGIADR	D	M	289	312	0.0597186	0.173815	16.9553	16.8786	16.6143	16.5487	16.763	16.774	16.7989	16.4221
Q92997-2	DVL3	V(127.09972)KLPLPAER	L	V	19	27	0.0586548	0.0946552	17.1556	16.9341	17.6787	17.706	17.2974	17.2401	17.6358	17.0665
Q6P2H3-2	CEP85	G(85.052765)IEQSWFPAVGHER	N	Q	159	172	0.0585921	0.16744	15.5834	15.2889	15.7071	15.5491	15.6065	15.4263	15.2034	15.658
P46060	RANGAP1	S(115.063324)KGAVAIADAIR	R	G	278	289	0.0576711	0.273972	20.1315	20.0249	20.1111	19.953	19.991	19.826	20.1989	19.9738
P11142	HSPA8	A(UniMod:546)TKDAGTIAGLNVLR	Q	I	157	171	0.0574884	0.0266953	12.552	13.2033	10.775	13.0027	13.0282	13.3008	11.4917	11.4822
P15170-2	GSPT1	A(UniMod:546)K(UniMod:36)PFVPNVHAAEFVPSFLR	N	G	73	91	0.0574214	0.136516	15.9124	16.1343	16.3249	15.6035	15.9633	15.8602	15.9017	16.0203
P35244	RPA3	M(159.0718)VDMMDLPR	-	S	1	9	0.0573173	0.24174	17.125	17.2437	17.539	17.4533	17.2866	17.2446	17.3237	17.2769
O00567	NOP56	G(85.052765)AK(UniMod:36)AKAILDASR	D	S	238	249	0.0572848	0.129412	16.2092	16.4166	16.3085	16.638	16.7342	16.2297	16.284	16.0952
Q12899	TRIM26	E(UniMod:280)KILNHLSTLR	R	R	147	157	0.0569682	0.251457	16.9615	17.1093	17.0141	17.0659	16.9242	16.9781	17.2169	16.8038
Q9UBC2-2	EPS15L1	E(UniMod:280)KYSLEQDIR	R	E	399	408	0.0568008	0.192028	15.8039	16.016	15.5328	15.9257	15.8283	15.8014	15.8079	15.6137
P28749	RBL1	E(UniMod:280)KEAVITPVASATQSVSR	R	L	379	396	0.0567563	0.0727557	13.4559	12.5584	13.1761	12.859	12.8529	13.1036	13.4074	12.4584
Q86VS8	HOOK3	D(UniMod:280)SLKETIEELR	R	C	418	428	0.0565636	0.0884851	12.0883	12.5409	11.7762	11.8706	11.8229	11.7942	11.9592	12.4735
Q9BQE3	TUBA1C	I(141.11536)QFVDWC(UniMod:4)PTGFK(UniMod:36)VGINYQPPTVVPGGDLAK(UniMod:36)VQR	T	A	341	373	0.0556149	0.130511	20.9496	20.6167	20.595	20.5935	20.3706	20.4423	20.9274	20.792
P61421	ATP6V0D1	A(UniMod:546)KLFPHC(UniMod:4)GRLYPEGLAQLAR	R	A	238	257	0.0553594	0.15016	15.6819	16.1866	15.9646	16.1835	15.9491	15.7462	15.998	16.1017
O43143	DHX15	L(141.11536)YTEK(UniMod:36)AYKTEMQDNTYPEILR	R	S	484	504	0.0548105	0.0500833	12.3869	12.9477	12.3327	13.3429	11.9582	12.5031	13.0089	13.3208
Q9NQY0	BIN3	E(UniMod:280)YGKLQQLEEQTR	R	R	27	39	0.0547068	0.0480521	12.7903	13.3347	13.1819	12.7248	13.5375	13.647	12.3179	12.3104
Q00169	PITPNA	V(127.09972)LLK(UniMod:36)EYR	M	V	2	8	0.0546808	0.123708	16.9495	16.6163	16.5566	16.6085	16.236	16.6931	16.8908	16.6922
P11142	HSPA8	A(UniMod:546)GTIAGLNVLR	D	I	161	171	0.0546265	0.136654	16.4564	16.4061	16.4418	16.7575	16.731	16.3683	16.5923	16.1517
Q8NE71-2	ABCF1	A(UniMod:546)AENDFSVSQAEMSSR	N	Q	241	256	0.0541303	0.0605651	13.0783	14.1813	14.1655	14.2815	13.7609	14.1025	13.5284	14.0983
Q9UQB8-2	BAIAP2	K(UniMod:518)AAQPKSLSPPQSQSK(UniMod:36)LSDSYSNTLPVR	R	K	317	344	0.0541267	0.0531333	14.3277	14.7431	13.4334	14.0694	14.0526	13.4736	14.5628	14.2682
P27987-2	ITPKB	A(UniMod:546)APTGSEAQGPSAFVR	R	M	241	256	0.0539384	0.605367	17.7393	17.7255	17.721	17.718	17.6083	17.6027	17.7795	17.6976
Q7KZ85	SUPT6H	S(115.063324)IPVKGAEDDELEEEADWIYR	R	N	302	322	0.0538187	0.0816425	14.266	14.02	14.073	14.5454	13.5986	14.487	14.1457	14.4577
Q6P582	MZT2A	D(UniMod:280)KGSAALGGVLALAER	R	S	109	124	0.0534492	0.10135	15.1322	14.9234	15.2515	15.3981	15.4438	15.3468	14.9683	14.7324
O14744	PRMT5	E(UniMod:280)KDRDPEAQFEMPYVVR	R	L	489	505	0.052773	0.216058	18.2538	18.452	18.2536	18.4798	18.232	18.146	18.4935	18.3566
P13639	EEF2	K(UniMod:518)GLKEGIPALDNFLDK(UniMod:36)L	R	-	842	858	0.0527172	0.0654471	19.311	19.0654	19.4087	19.0231	19.4328	18.5304	19.7416	18.8925
P11142	HSPA8	D(UniMod:280)AKLDKSQIHDIVLVGGSTR	R	I	323	342	0.0526471	0.076332	17.3958	17.7378	17.9982	18.4722	17.7108	17.6468	18.0531	17.9827
P16144-2	ITGB4	D(UniMod:280)YSTLTSVSSHDSR	R	L	1439	1452	0.0520484	0.0248017	12.3287	11.987	10.1381	12.1929	12.1463	10.2884	12.5823	11.4215
Q96D71-2	REPS1	N(UniMod:36)KETNTVLAR	R	L	664	673	0.0519395	0.079801	17.223	17.331	17.2976	17.3986	17.8018	17.4304	16.7178	17.0924
Q6P2Q9	PRPF8	K(UniMod:518)FGFVDAQKEDMPPEHVR	R	K	50	67	0.0518198	0.086801	16.7727	16.7116	16.5735	16.1227	16.1282	16.5619	16.8886	16.3945
Q9BQE3	TUBA1C	T(129.07898)FFSETGAGK(UniMod:36)HVPR	N	A	51	64	0.0513988	0.0713104	18.0802	17.4955	17.811	17.4704	18.2368	17.2662	17.7237	17.4248
P31939	ATIC	A(UniMod:546)PGQLALFSVSDK(UniMod:36)TGLVEFAR	M	N	2	22	0.0505137	0.271313	20.6462	20.6944	20.6251	20.6047	20.5637	20.6407	20.4044	20.7595
P31939	ATIC	G(85.052765)QLALFSVSDK(UniMod:36)TGLVEFAR	P	N	4	22	0.0501695	0.107476	16.3407	16.4466	15.7491	16.1136	16.0272	16.1933	15.9458	16.283
P27797	CALR	V(127.09972)YFK(UniMod:36)EQFLDGDGWTSR	A	W	21	36	0.0501418	0.0368926	18.2381	18.0754	18.1783	18.637	18.2733	18.24	19.3185	17.0963
P31947	SFN	S(115.063324)LIQK(UniMod:36)AK(UniMod:36)LAEQAER	A	Y	5	18	0.0500164	0.278963	20.7232	20.6564	20.6516	20.6345	20.4793	20.5238	20.6681	20.7945
P14317	HCLS1	G(85.052765)AKTIEGSGR	W	T	39	48	0.0498469	0.010639	16.0376	16.044	16.1755	12.5896	11.2313	16.5536	16.3026	16.5598
Q15046-2	KARS1	S(115.063324)KIITYIR	R	S	276	283	0.0493915	0.0235255	14.4829	13.8173	14.3408	12.5368	14.0888	12.1663	13.8989	14.8262
Q9H0D6	XRN2	S(115.063324)SPSISPNTSFTSDGSPSPLGGIK(UniMod:36)R	N	K	470	494	0.0487356	0.0935148	16.0278	16.4429	16.4307	16.0495	16.5814	16.2272	16.0896	15.8578
P53992	SEC24C	D(UniMod:280)VQKVVGFDAVMR	R	V	742	754	0.0482962	0.0318808	11.5439	11.335	13.1313	12.7216	12.6394	11.3865	12.0307	12.482
Q8N6T3-2	ARFGAP1	D(UniMod:280)KVVALAEGR	R	E	113	122	0.0476286	0.123849	16.0907	16.056	16.192	15.9948	15.8735	16.3476	15.745	16.1769
Q9NP77	SSU72	K(UniMod:518)DKELYTQNGILHMLDR	R	N	71	87	0.0475779	0.0345025	11.9113	13.7871	13.3173	12.6237	13.4954	12.7858	12.3174	12.8503
Q9BVL4	SELENOO	L(141.11536)DKDLEGAGDAAAWQAEHVR	R	V	566	585	0.0466743	0.0948968	13.3879	12.5871	12.9376	12.9113	13.0716	12.8809	12.7277	12.9569
Q969E4	TCEAL3	A(UniMod:546)AEKRPAEDYVPR	R	K	96	108	0.0465436	0.0774064	20.473	20.771	20.77	19.9602	20.3887	20.2615	20.4023	20.7356
P40227	CCT6A	S(115.063324)GFFYK(UniMod:36)SAEER	N	E	246	256	0.0461736	0.501489	19.2816	19.128	19.1763	19.1038	19.1069	19.1014	19.1297	19.1671
Q9ULX3	NOB1	V(127.09972)EHVVADAGAFLR	P	H	4	16	0.0457559	0.105113	16.0658	15.3229	15.6253	15.6576	15.6051	15.7553	15.6123	15.5158
P49591	SARS1	I(141.11536)KLEAERFENLR	R	E	122	133	0.045691	0.0265837	15.5642	14.7497	14.2931	12.9449	14.7291	14.0135	13.9334	14.6931
O75380	NDUFS6	V(127.09972)SPTGEK(UniMod:36)VTHTGQVYDDK(UniMod:36)DYR	R	R	32	52	0.0455606	0.0779337	16.1371	16.043	15.8723	16.7986	16.2175	16.2953	16.1144	16.0416
Q16851	UGP2	V(127.09972)KIYTFNQSR	R	Y	183	192	0.0451386	0.00706574	18.9892	18.7605	18.8773	13.0068	18.856	12.6889	18.9735	18.9349
P00338-3	LDHA	L(141.11536)KKSADTLWGIQK(UniMod:36)ELQF	R	-	345	361	0.0448198	0.140542	16.5362	16.6914	16.8327	17.0312	16.8349	16.6245	16.8271	16.6259
Q92734-2	TFG	N(UniMod:36)RPPFGQGYTQPGPGYR	R	-	380	396	0.044508	0.112072	21.3881	21.9456	21.8332	21.9359	21.8277	21.5597	21.8405	21.697
P62937	PPIA	G(85.052765)K(UniMod:36)TSK(UniMod:36)KITIADC(UniMod:4)GQLE	N	-	150	165	0.0442076	0.0564399	15.6385	16.3191	16.5097	16.4716	15.6624	16.3856	16.5142	16.1999
P09496-3	CLTA	K(UniMod:518)QEAEWKEK(UniMod:36)AIK(UniMod:36)ELEEWYAR	R	Q	130	149	0.0437484	0.11977	16.8047	16.6643	16.4177	16.9146	16.4663	16.6629	16.8742	16.6228
Q15785	TOMM34	A(UniMod:546)PK(UniMod:36)FPDSVEELR	M	A	2	13	0.0435944	0.23878	21.9052	21.9506	21.9044	21.7121	21.926	21.9002	21.7412	21.7305
Q14678-2	KANK1	L(141.11536)KELEEQVR	R	T	116	124	0.0431414	0.0933929	15.6784	15.8006	15.985	15.8205	15.8031	16.1244	15.3647	15.8197
O95926	SYF2	L(141.11536)TK(UniMod:36)QIKPDMETYER	R	L	138	151	0.0423081	0.0107086	11.7713	16.1295	16.0814	16.0099	15.7745	12.6143	15.7751	15.6591
O14737	PDCD5	T(129.07898)KAVENYLIQMAR	K	Y	67	79	0.0421324	0.0582731	15.1764	14.9378	15.2229	15.1108	14.8892	15.2004	15.6804	14.5094
Q8ND25-2	ZNRF1	T(129.07898)GGGAMGLR	R	S	39	47	0.0419548	0.190184	15.5628	15.6433	15.6193	15.4348	15.5013	15.7358	15.4328	15.4224
Q9BU89	DOHH	G(85.052765)AIARPAC(UniMod:4)LAALQAHADDPER	L	V	247	267	0.0415778	0.163281	18.0439	18.2924	18.0344	18.0747	18.077	17.852	18.2017	18.1484
P55036	PSMD4	V(127.09972)LESTMVC(UniMod:4)VDNSEYMR	M	N	2	17	0.0415523	0.049184	15.0456	15.3771	15.2459	15.414	14.8263	15.9364	14.7172	15.4366
Q9BZG8-1	DPH1	S(115.063324)AKSWGLILGTLGR	R	Q	286	299	0.0415449	0.0301967	12.8685	13.1317	13.5132	13.1056	12.8176	13.8091	13.8662	11.96
P11142	HSPA8	T(129.07898)HLGGEDFDNR	D	M	226	236	0.041389	0.0635057	14.7478	14.4586	14.0212	14.5643	13.9052	14.689	14.548	14.4842
Q04637-8	EIF4G1	E(UniMod:280)RPSQPEGLR	R	K	1197	1206	0.0408928	0.0539969	15.4946	16.0422	15.6278	16.1943	15.9546	15.3001	16.2783	15.6623
Q9UJ41-3	RABGEF1	V(127.09972)GSK(UniMod:36)KEIQEAK(UniMod:36)APSPSINR	R	Q	151	169	0.0400653	0.0223453	12.0003	13.4931	12.2244	12.9482	13.1878	11.1988	12.6413	13.4778
O15260-2	SURF4	G(85.052765)QNDLMGTAEDFADQFLR	M	V	2	19	0.0397315	0.0477535	12.7658	12.6035	13.1387	13.1008	13.2521	12.9337	13.1564	12.1076
P07942	LAMB1	I(141.11536)K(UniMod:36)FVKLHTLGDNLLDSR	R	M	235	251	0.0396543	0.0384021	15.6362	14.8123	14.492	14.8117	14.1851	14.849	15.1894	15.3701
Q9Y5Q8-3	GTF3C5	D(UniMod:280)VAKMLPTLGGEEGVSR	R	I	35	51	0.039434	0.191881	16.3971	16.5526	16.7031	16.4659	16.5317	16.5663	16.508	16.355
P62942	FKBP1A	G(85.052765)VQVETISPGDGR	M	T	2	14	0.0394263	0.082482	20.1342	20.0317	19.7541	19.682	19.9687	19.8359	19.5025	20.1372
Q9Y5R8	TRAPPC1	T(129.07898)VHNLYLFDR	M	N	2	11	0.0391104	0.0683921	14.0345	13.6381	13.7241	13.8951	13.3113	14.0355	14.1116	13.6769
P05783	KRT18	S(115.063324)AASVYAGAGGSGSR	S	I	31	45	0.0388463	0.0391169	12.0393	12.5135	12.5129	12.253	11.5939	13.1163	12.0142	12.4389
Q14257-2	RCN2	G(85.052765)K(UniMod:36)AEELHYPLGER	A	R	23	35	0.0383408	0.0558483	12.5821	12.4259	12.3712	12.8447	12.7934	12.146	12.9833	12.1478
P61313	RPL15	G(85.052765)AYK(UniMod:36)YIQELWR	M	K	2	12	0.0377469	0.149853	17.2925	17.0676	17.3631	17.404	17.2851	17.3191	17.3071	17.0649
Q7L099-2	RUFY3	V(127.09972)KEESSYILESNR	R	K	376	388	0.0374224	0.0696075	14.818	14.6632	14.3908	14.8402	14.8056	14.483	14.2752	14.9986
Q14320	FAM50A	G(85.052765)KSGPLFNFDVHDDVR	R	L	274	289	0.0364723	0.0320173	15.9158	15.4969	14.6757	14.6057	14.5798	15.5833	14.9647	15.4205
Q5VU43-13	PDE4DIP	N(UniMod:36)KQVLEHEMEIQGLLQSVSTR	R	E	798	818	0.0364227	0.0587712	15.0848	14.9863	15.0084	15.2856	14.832	14.6837	15.6316	15.072
Q9UPN3-2	MACF1	E(UniMod:280)KITGQLESLESR	R	W	3354	3366	0.0360875	0.0612741	12.961	13.0157	12.5683	12.9041	13.1125	12.2943	13.005	12.8929
Q02878	RPL6	I(141.11536)KAIPQLQGYLR	K	S	261	272	0.0344913	0.0548893	14.8829	15.7043	15.1699	15.6768	15.4638	15.2627	15.4832	15.0863
Q8WX93	PALLD	(UniMod:36)PKQFIAAQNLGPASGHGTPASSPSSSSLPSPMSPTPR	R	Q	734	770	0.0343528	0.105309	17.6223	17.9536	17.6637	17.6708	17.5708	17.6332	17.5992	17.9699
Q14019	COTL1	K(UniMod:518)ELEEDFIKSELK(UniMod:36)K(UniMod:36)AGGANYDAQTE	R	-	118	142	0.0341735	0.0833837	20.2338	20.2193	20.1764	20.3942	19.8287	20.305	20.4927	20.2605
Q8WUM4-2	PDCD6IP	T(129.07898)MPPTKPQPPARPPPPVLPANR	R	A	751	772	0.0341477	0.00613161	17.2465	18.1834	17.914	12.0582	12.803	17.8645	17.2357	17.3623
O95926	SYF2	G(85.052765)EDYEK(UniMod:36)VKLLEISAEDAER	R	W	92	110	0.0338962	0.0235193	13.7202	12.5716	13.7929	14.271	13.2364	13.7572	12.8407	14.3858
Q9BVM2	DPCD	T(129.07898)AQKTALLQDGR	R	R	12	23	0.0338855	0.027443	11.0676	11.5078	11.7579	11.4743	12.3633	10.5066	11.1028	11.6995
O75131	CPNE3	C(UniMod:211)LPQIK(UniMod:36)LYGPTNFSPIINHVAR	S	F	385	406	0.0329337	0.166828	17.2497	17.2242	17.3336	17.1653	17.0155	17.3259	17.2691	17.2306
Q00610-2	CLTC	E(UniMod:280)KVGEQAQVVIIDMNDPSNPIR	R	R	42	63	0.0328636	0.0450259	17.3253	16.9074	16.7722	17.0791	16.3259	17.0937	17.3013	17.2317
Q15185-3	PTGES3	M(159.0718)QPASAK(UniMod:36)WYDR	-	R	1	11	0.0322499	0.0779639	17.8222	17.5561	17.8157	17.8539	17.4592	17.8746	18.0233	17.5617
Q9BRR8	GPATCH1	A(UniMod:546)GDLGEIGLNK(UniMod:36)GR	R	K	265	277	0.0311005	0.0362256	13.4586	13.9345	13.1584	14.4349	13.6448	13.4649	13.8701	13.8822
P17301	ITGA2	A(UniMod:546)DNLVNLK(UniMod:36)IPLLYDAEIHLTR	K	S	922	942	0.0306869	0.0338305	13.1683	13.516	13.4864	13.4295	12.6164	13.42	14.0966	13.3444
Q9P2E9-3	RRBP1	D(UniMod:280)LQKSVEEEEQVWR	R	A	711	724	0.0304263	0.0132507	12.014	13.87	14.6279	14.8427	14.3906	12.6198	13.719	14.5033
P60709	ACTB	S(115.063324)GDGVTHTVPIYEGYALPHAILR	D	L	155	177	0.0301132	0.097861	17.4553	17.6967	17.3438	17.2804	17.5162	17.5378	17.2903	17.3114
Q07021	C1QBP	L(141.11536)HTDGDK(UniMod:36)AFVDFLSDEIK(UniMod:36)EER	S	K	74	94	0.0299063	0.0739587	18.6063	18.8071	18.5196	18.8931	18.8933	18.3473	18.751	18.7149
Q00577	PURA	D(UniMod:280)ALAKLIDDYGVEEEPAELPEGTSLTVDNK(UniMod:36)R	R	F	200	230	0.0298109	0.0253147	15.2382	13.8919	14.5498	13.9635	14.4467	13.869	15.0544	14.154
Q9Y5K6	CD2AP	N(UniMod:36)VK(UniMod:36)KLQEEGWLEGELNGR	R	R	28	45	0.0297577	0.0264126	14.1629	13.2192	13.5712	13.3245	13.6608	12.5975	14.021	13.8794
Q15042	RAB3GAP1	R(UniMod:36)KESTDEILGR	R	S	337	347	0.029635	0.0949436	17.9624	18.3849	18.0087	18.0268	18.2147	18.0615	17.924	18.064
Q15393	SF3B3	M(159.0718)FLYNLTLQR	-	A	1	10	0.0294964	0.0600193	15.2948	14.9696	15.3698	15.0493	14.7333	15.3603	15.1348	15.3373
Q9Y242	TCF19	V(127.09972)DKAPLTPTGNR	R	R	257	268	0.0291982	0.0643183	15.4118	15.6664	15.356	16.0424	15.6671	15.6391	15.5614	15.4923
Q5VSL9	STRIP1	E(UniMod:280)VFSKPISWEELLQ	R	-	824	837	0.0289431	0.0600819	14.6929	14.5753	14.3693	14.2108	14.3922	14.6809	14.5814	14.078
P09211	GSTP1	M(159.0718)PPYTVVYFPVR	-	G	1	12	0.0286317	0.0514477	15.3224	15.2432	15.6985	15.5445	15.8227	15.2378	15.553	15.0805
P41240	CSK	L(141.11536)IK(UniMod:36)PKVMEGTVAAQDEFYR	R	S	167	185	0.0284884	0.0135553	11.2199	13.616	13.9006	14.237	13.5998	13.0457	12.8017	13.4124
Q07960	ARHGAP1	N(UniMod:36)MGLPVDFDQYNELHLPAVILK(UniMod:36)TFLR	Y	E	298	323	0.0281773	0.0249905	14.8838	13.5856	14.7093	14.9965	13.9341	14.5352	14.8946	14.6986
Q9UJU6-2	DBNL	V(127.09972)GKDSFWAK(UniMod:36)AEK(UniMod:36)EEENR	R	R	174	190	0.0277891	0.0612855	15.671	15.1033	15.5779	15.3514	15.2885	15.2026	15.4499	15.6514
Q9BZH6	WDR11	M(159.0718)LPYTVNFK(UniMod:36)VSAR	-	T	1	13	0.0276895	0.0657598	15.9656	15.6871	15.8838	15.305	15.6216	15.666	15.7556	15.6874
P11142	HSPA8	L(141.11536)DVTPLSLGIETAGGVMTVLIK(UniMod:36)R	L	N	394	416	0.0274794	0.0136441	13.4766	13.4988	13.1208	12.838	14.3423	13.9209	13.2114	11.3497
Q13509	TUBB3	(UniMod:36)PDNFIFGQSGAGNNWAK(UniMod:36)GHYTEGAELVDSVLDVVR	R	K	87	121	0.0274115	0.0855866	20.1376	19.8462	19.8863	20.0064	19.6878	20.0017	20.1459	19.9315
O75496	GMNN	T(129.07898)LKMIQPSASGSLVGR	R	E	25	40	0.027288	0.0787241	15.6167	15.5747	15.9497	15.9167	15.8269	15.837	15.7758	15.5089
P55786	NPEPPS	K(UniMod:518)AAWKFIK(UniMod:36)DNWEELYNR	R	Y	825	841	0.0269616	0.0109324	12.9567	14.4474	14.8139	14.7036	12.0934	14.8188	14.7429	15.1586
Q52LW3	ARHGAP29	M(159.0718)GDVGNDSLLR	L	L	152	162	0.0268958	0.0507877	15.4868	16.1363	16.0258	15.6812	15.9149	15.8386	15.4905	15.9784
Q9Y3Z3	SAMHD1	D(UniMod:280)KEVGNLYDMFHTR	R	N	353	366	0.0265515	0.0197994	13.4945	12.0637	11.6627	11.538	11.9642	12.337	12.1493	12.2022
Q9Y446-2	PKP3	G(85.052765)VGGAVPGAVLEPVAR	R	A	277	292	0.0263283	0.0405603	14.7721	15.0994	15.662	15.6174	15.2346	15.1316	15.462	15.2174
Q15036	SNX17	E(UniMod:280)KEDGAFSFVR	R	K	167	177	0.0259724	0.0650727	15.4408	14.9764	14.9776	15.2253	15.1565	15.1929	15.2868	14.8799
O75390	CS	A(UniMod:546)SASSTNLK(UniMod:36)DILADLIPK(UniMod:36)EQAR	H	I	26	47	0.0248241	0.0216499	18.6528	17.7225	18.5959	18.9582	18.7657	17.6031	18.7992	18.6622
Q99567	NUP88	E(UniMod:280)GLK(UniMod:36)NQSPTEAEKPASSSLPSSPPPQLLTR	R	N	29	58	0.0244787	0.00652409	16.2768	12.4384	16.1172	15.6665	15.6555	16.0468	16.1926	12.5062
P63267	ACTG2	K(UniMod:518)DLYANNVLSGGTTMYPGIADR	R	M	292	313	0.024282	0.0465764	17.756	17.5497	17.3965	17.4829	17.0662	17.5051	17.6954	17.8213
P26373	RPL13	R(UniMod:36)NKSTESLQANVQR	R	L	103	116	0.0242033	0.0702861	17.2356	17.3776	17.5318	17.1615	17.1015	17.2457	17.32	17.5425
Q8TF72	SHROOM3	L(141.11536)KTTMDLMEGLFPR	R	D	1692	1705	0.0238321	0.021296	14.1502	13.9276	14.1755	14.1273	14.2936	14.6969	14.3191	12.9756
P55196-5	AFDN	W(214.11061)KTPAAIPATPVAVSQPIR	R	T	1342	1360	0.0236378	0.106542	16.9506	17.1347	17.1573	16.9655	17.1751	17.0716	16.9736	16.8931
P35579	MYH9	L(141.11536)KDVLLQVDDER	K	R	1844	1855	0.023531	0.00866704	10.446	13.1576	11.4992	13.4235	11.4161	13.2226	12.9446	10.8488
Q6DD88	ATL3	K(UniMod:518)GKSFILDFMLR	R	Y	71	82	0.0233767	0.0140949	13.2791	11.858	11.2743	11.9637	11.8681	12.4823	12.7973	11.1338
P08758	ANXA5	D(UniMod:280)VVGDTSGYYQR	D	M	140	151	0.0231776	0.043264	14.7563	14.9779	15.0264	14.8432	14.9714	15.1938	14.9722	14.3737
P98170	XIAP	L(141.11536)KSFQNWPDYAHLTPR	R	E	167	182	0.0230348	0.0372186	16.5268	16.3571	16.0263	15.8048	15.9247	16.0555	16.0801	16.5625
Q9UM54-6	MYO6	E(UniMod:280)KLHLSSPDNFR	R	Y	261	272	0.0224288	0.0541117	16.3533	15.907	15.8465	16.0049	16.0751	16.0158	16.1815	15.7496
P07814	EPRS1	T(129.07898)GKEYIPGQPPLSQSSDSSPTR	K	N	868	889	0.0219445	0.0243838	14.5738	15.185	15.4363	15.8336	15.3961	15.3471	15.4316	14.766
Q13200	PSMD2	G(85.052765)EKDTSLYRPALEELRR	L	Q	64	80	0.0215955	0.0539253	17.9501	17.9069	17.6859	17.5239	17.9065	17.489	17.6843	17.9006
P68371	TUBB4B	I(141.11536)NVYYNEATGGK(UniMod:36)YVPR	R	A	47	62	0.0206079	0.0660783	20.0792	19.7566	19.8149	19.9326	19.6411	19.8741	19.9457	20.0401
Q96A49	SYAP1	V(127.09972)SLIKQSAQLTALAAQQQAAGK(UniMod:36)EEK(UniMod:36)SNGR	R	E	206	234	0.0197477	0.017329	12.8786	12.9364	11.8347	12.5104	12.8863	13.1212	11.8671	12.2065
O43175	PHGDH	S(115.063324)ATKVTADVINAAEK(UniMod:36)LQVVGR	R	A	55	75	0.0193253	0.108749	19.3975	19.5013	19.2899	19.2508	19.3831	19.258	19.3151	19.406
P11586	MTHFD1	M(159.0718)APAEILNGK(UniMod:36)EISAQIR	-	A	1	17	0.0185497	0.081926	15.8536	16.0238	16.103	16.0209	15.9886	15.8106	16.0174	16.1106
Q06210-2	GFPT1	S(115.063324)EHKLSTDHIPILYR	R	T	213	227	0.0184824	0.00823247	10.2062	11.8758	12.7265	13.1703	12.0477	12.1368	10.9596	12.7608
P09429	HMGB1	G(85.052765)KMSSYAFFVQTC(UniMod:4)R	R	E	11	24	0.0184112	0.0209805	17.2316	17.4381	17.1783	17.5596	16.4912	17.6699	17.4762	17.6967
P35579	MYH9	L(141.11536)ANEVKVLLQGK(UniMod:36)GDSEHK(UniMod:36)R	E	K	1229	1247	0.0181386	0.00394919	16.7748	16.3427	16.5573	13.1722	16.9129	16.9554	11.8665	17.0397
Q5BKZ1	ZNF326	G(85.052765)RGTPAYPESTFGSR	R	N	174	188	0.0181005	0.0381678	15.1246	15.1756	15.297	15.5058	14.9235	15.6117	15.2337	15.2616
P60709	ACTB	I(141.11536)RK(UniMod:36)DLYANTVLSGGTTMYPGIADR	D	M	289	312	0.0180411	0.0298843	14.8041	15.1838	14.9215	14.9389	14.639	15.4798	14.7	14.9572
O75821	EIF3G	C(UniMod:211)KGDHWTTR	I	C	160	168	0.0178025	0.0239834	15.2464	15.6166	16.1286	15.09	15.3123	15.7794	15.5445	15.3743
Q5SRE5	NUP188	M(159.0718)KQELSSELSTLLSSLSR	R	Y	1683	1700	0.0177913	0.0136649	14.6714	13.1088	13.7113	14.1594	13.1961	14.3051	14.4244	13.6541
Q9UID3	VPS51	T(129.07898)FSVYSSSR	R	Q	647	655	0.0174823	0.0391206	18.1151	17.7857	18.1171	17.7938	18.1053	17.6514	18.1736	17.8114
Q15084-2	PDIA6	A(UniMod:546)LLKGSFSEQGINEFLR	F	E	422	438	0.0172455	0.00993419	15.715	13.2286	14.8896	15.464	14.436	15.0685	15.1091	14.6146
Q13426-2	XRCC4	S(115.063324)LHNKLLNAAQER	R	E	193	205	0.0166776	0.0160906	16.9017	16.8333	15.8973	17.1709	16.943	16.8241	16.9242	16.0451
P52565	ARHGDIA	I(141.11536)DKTDYMVGSYGPR	K	A	139	152	0.0164866	0.0394011	16.2741	15.9254	16.3838	16.4966	16.2597	16.2937	16.4134	16.0473
P33176	KIF5B	R(UniMod:36)KLHELTVMQDR	S	R	763	774	0.0164332	0.025025	15.8567	15.1218	15.5541	14.9373	15.4737	15.2003	15.5176	15.2126
P54652	HSPA2	A(UniMod:546)MTK(UniMod:36)DNNLLGKFDLTGIPPAPR	R	G	451	472	0.0161908	0.00372212	16.4462	16.8913	16.3899	12.1236	12.6879	16.0673	16.5846	16.4464
P05556	ITGB1	L(141.11536)K(UniMod:36)PEDITQIQPQQLVLR	K	L	106	122	0.0157151	0.0488012	21.5769	21.8895	21.725	21.6705	21.9159	21.7302	21.4694	21.6836
Q96CT7	CCDC124	E(UniMod:280)APDTAEK(UniMod:36)AKSHLEVPLEENVNR	R	R	112	134	0.0154581	0.104772	16.5258	16.5506	16.4469	16.5873	16.3858	16.551	16.514	16.5979
P11441	UBL4A	M(159.0718)QLTVK(UniMod:36)ALQGR	-	E	1	11	0.0153723	0.0421528	19.1059	19.3872	19.6018	19.355	19.1657	19.3229	19.5355	19.3643
P28749	RBL1	E(UniMod:280)KEAVITPVASATQSVSR	R	L	379	396	0.0151212	0.0183009	14.6302	13.6822	14.5015	14.8361	14.2469	14.2405	14.3503	14.7517
Q9NWT6	HIF1AN	N(UniMod:36)IEKMLGEALGNPQEVGPLLNTMIK(UniMod:36)GR	R	Y	321	347	0.0147917	0.0280223	14.8069	14.5728	14.6982	14.8985	14.9168	14.7148	15.0193	14.2664
Q9H1P3-2	OSBPL2	T(129.07898)GKPFNPLLGETYELIR	R	E	136	152	0.0145502	0.0185391	13.9661	14.1671	14.1341	13.866	13.2765	14.3078	14.0818	14.4092
P46734	MAP2K3	S(115.063324)KPPAPNPTPPR	M	N	31	42	0.0143356	0.0343797	16.9444	16.4311	16.8812	16.5079	16.7484	16.7907	16.5074	16.6608
Q9Y2B0	CNPY2	M(159.0718)KEYGEQIDPSTHR	R	K	89	102	0.014035	0.0102021	15.2888	13.4066	13.5866	14.5005	14.1505	13.8143	14.1912	14.5702
O95336	PGLS	C(UniMod:211)C(UniMod:4)LAGAR	A	A	32	38	0.0135498	0.021546	17.5199	17.835	17.5125	17.7072	18.2242	17.3795	17.4254	17.4913
P13984	GTF2F2	H(UniMod:255)QYNIEYER	N	K	159	167	0.0131636	0.0352404	16.7172	16.7714	16.7748	16.7114	16.5921	16.9664	16.4402	16.9234
P0DP23	CALM1	K(UniMod:518)MK(UniMod:36)DTDSEEEIR	R	E	76	87	0.0128167	0.0119175	15.2258	14.5934	14.0305	15.3833	14.5307	14.5719	15.3399	14.7393
Q16881-3	TXNRD1	G(85.052765)FDQDMANKIGEHMEEHGIK(UniMod:36)FIR	R	Q	326	348	0.012306	0.0108437	13.8515	12.9997	13.5717	12.1637	12.9799	13.0328	13.3577	13.1669
Q14847	LASP1	K(UniMod:518)GK(UniMod:36)GFSVVADTPELQR	N	I	94	109	0.011909	0.0232501	17.6517	17.3088	17.1327	17.1318	17.3945	17.3809	16.9258	17.4762
Q5VV41	ARHGEF16	L(141.11536)PAPSFSLDDMDVDK(UniMod:36)DPGGMLR	L	R	125	146	0.0115778	0.0228143	15.3591	15.8215	15.2388	15.1806	15.2877	15.2817	15.315	15.6693
Q8TBA6-2	GOLGA5	L(141.11536)KQEFHYIEEDLYR	R	T	538	551	0.011497	0.0204646	14.7539	15.4889	15.2789	15.1645	15.397	14.8554	15.2011	15.1868
Q9NRY4	ARHGAP35	K(UniMod:518)K(UniMod:36)EEDQASQGYKGDNAVIPYETDEDPR	R	R	1188	1214	0.0101576	0.00970039	12.8335	13.1743	11.9091	12.9413	12.8081	13.2456	12.5386	12.2253
P15170-2	GSPT1	A(UniMod:546)KPFVPNVHAAEFVPSFLR	N	G	73	91	0.00972509	0.0164167	16.1095	16.2207	15.5738	16.3804	16.3191	16.0603	15.8417	16.0245
P16615-2	ATP2A2	T(129.07898)SMSK(UniMod:36)MFVKGAPEGVIDR	R	C	506	523	0.00888681	0.00234725	12.303	16.1758	15.5775	15.414	16.0118	12.1395	15.4527	15.8307
O14980	XPO1	M(159.0718)AKPEEVLVVENDQGEVVR	R	E	424	442	0.00828457	0.0267741	17.5935	17.4434	17.3483	17.5716	17.2747	17.424	17.5268	17.6981
P30041	PRDX6	L(141.11536)KLSILYPATTGR	K	N	143	155	0.00824285	0.00507946	12.1075	11.054	12.7553	12.4955	11.6258	11.2331	12.8103	12.7102
Q8TB37	NUBPL	L(141.11536)SGAGSETLK(UniMod:36)QR	Q	R	37	48	0.00822926	0.0139134	17.5199	16.841	17.1531	16.6588	17.1814	16.9579	16.8979	17.1026
Q96T76-8	MMS19	A(UniMod:546)SMPEK(UniMod:36)EPSVLR	Q	K	655	666	0.00792503	0.0183673	18.7488	19.0728	19.0721	18.8639	19.2495	18.7275	18.9979	18.7509
P12814	ACTN1	D(UniMod:280)AKGISQEQMNEFR	R	A	739	752	0.00748134	0.00114575	17.5009	17.8931	17.8318	11.3817	17.4505	11.7104	17.6623	17.7546
Q5T5U3	ARHGAP21	K(UniMod:518)QKIIIAK(UniMod:36)ENSTR	R	K	1468	1480	0.00718856	0.00259259	15.0969	15.0166	12.9091	11.5519	13.7642	14.5089	12.9535	13.3191
Q14139-2	UBE4A	E(UniMod:280)KEAGLQMFGQLAR	R	F	838	851	0.00701046	0.00860334	13.9181	13.3785	13.847	13.2502	12.9431	13.7608	13.8147	13.8471
Q9NRW7	VPS45	L(141.11536)KENLYPYLGPSTLR	R	D	482	496	0.00649858	0.00848049	14.9348	14.9517	14.7521	14.1272	14.5416	15.0953	14.7967	14.3062
P31939	ATIC	M(159.0718)APGQLALFSVSDK(UniMod:36)TGLVEFAR	-	N	1	22	0.00613737	0.0160872	17.0648	16.8285	16.7423	16.5697	16.8747	16.7063	16.6288	16.971
Q9UHN6-2	CEMIP2	L(141.11536)TEKTVFPLADVSR	R	I	1196	1209	0.00551462	0.00898107	14.2266	14.0306	13.6473	13.5017	14.1877	13.8165	13.7499	13.6301
Q15286	RAB35	I(141.11536)LVGNKNDDPER	R	K	116	127	0.004251	0.00198255	14.1375	13.4546	12.1694	11.4668	13.934	12.4603	12.297	12.52
Q10567-3	AP1B1	G(85.052765)VVHK(UniMod:36)SLPPR	R	T	587	596	0.00296259	0.00415385	17.6502	18.071	18.2099	17.5509	17.5908	17.5421	18.2434	18.0938
O60684	KPNA6	K(UniMod:518)LLSKEPSPPIDEVINTPR	R	V	106	124	0.00277376	0.00554661	16.4504	17.0652	16.7464	16.6051	16.987	16.6593	16.7247	16.4849
Q9Y5R8	TRAPPC1	T(129.07898)VHNLYLFDR	M	N	2	11	0.00250578	0.00420382	16.5845	15.9169	16.3239	16.2103	16.0129	16.3341	16.0502	16.6284
O60664-3	PLIN3	T(129.07898)VATQLSEAVDATR	D	G	142	155	0.00228643	0.000839158	10.8079	13.2264	13.4446	11.6821	14.1038	11.8019	11.0442	12.202
O43847-2	NRDC	T(129.07898)KQTLGYHVYPTC(UniMod:4)R	R	N	1022	1035	0.00225902	0.00254922	15.6524	15.8874	15.9797	15.1916	15.0228	15.9012	16.1206	15.6575
Q15334	LLGL1	S(115.063324)GAVKIYGAPGVEFTGLHR	R	D	55	73	0.00203061	0.00191121	14.8302	13.6929	13.9361	13.3608	14.1218	13.4866	14.2141	13.9894
P46060	RANGAP1	S(115.063324)K(UniMod:36)GAVAIADAIR	R	G	278	289	0.0017612	0.00227212	14.2846	13.5464	14.0326	14.1735	14.2324	14.4421	13.7929	13.5626
P05783	KRT18	V(127.09972)K(UniMod:36)YETELAMR	R	Q	166	175	0.00140595	0.00211163	15.2425	14.5273	15.101	14.9524	14.8656	15.426	14.7749	14.751
Q96C19	EFHD2	L(141.11536)NQGIGEPQSPSR	D	R	65	77	0.000864983	0.000936532	15.2058	15.7851	16.0335	16.3216	15.6405	15.3945	16.2636	16.0439
P68366-2	TUBA4A	T(129.07898)TAIAEAWAR	N	L	366	375	0.000819445	0.00192884	15.2833	15.0281	15.2975	15.5166	15.4216	15.4644	15.0338	15.2024
Q8WXI9	GATAD2B	T(129.07898)AGRPGKENINDEPVDMSAR	R	R	91	110	0.000302792	0.000603772	15.3578	15.5158	15.6576	16.0932	15.6279	15.5183	15.7604	15.7166
P04181	OAT	G(85.052765)KGIYLWDVEGR	R	K	65	76	0.000272751	0.000402622	18.6918	17.7842	17.8408	17.8373	18.1236	17.9562	17.9267	18.1463
Q9P260	RELCH	E(UniMod:280)TDEKVAVLEFELR	R	K	199	212	-0.000966072	0.000299519	14.6846	14.4222	10.8871	14.0686	13.9464	14.7642	13.4699	11.8859
Q8WTS1	ABHD5	I(141.11536)GKMHPDIPVSVIFGAR	R	S	281	297	-0.001091	0.000627059	12.4163	12.9356	13.0177	12.1223	13.529	12.378	11.2045	13.3848
P31948-2	STIP1	L(141.11536)GTKLQDPR	D	I	213	221	-0.00114584	0.00432571	19.0835	19.188	19.3568	19.0339	19.2579	19.1423	19.0291	19.2374
P23588	EIF4B	S(115.063324)RLPKSPPYTAFLGNLPYDVTEESIK(UniMod:36)EFFR	R	G	88	117	-0.00161314	0.0031198	16.8681	16.6652	16.5843	16.2987	16.4966	16.91	16.3258	16.6903
Q14161	GIT2	I(141.11536)MQK(UniMod:36)KLQTLQSENSNLR	R	K	460	476	-0.0017345	0.00176242	12.7358	12.0371	12.0622	12.9478	12.3615	11.9801	13.085	12.3633
Q14152	EIF3A	T(129.07898)KNETDEDGWTTVRR	R	-	1368	1382	-0.00184441	0.00151406	14.7615	15.7815	15.4959	15.426	15.5883	14.7505	14.8931	16.2404
Q9H1A4	ANAPC1	S(115.063324)LSKGDSPVTSPFQNYSSIHSQSR	R	S	307	330	-0.00317931	0.00235592	10.9899	12.4297	11.457	12.5609	11.158	11.9532	12.1621	12.1768
P47989	XDH	L(141.11536)C(UniMod:4)KTNLPSNTAFR	R	G	901	913	-0.00377989	0.0034111	15.3304	15.1553	15.5386	14.4374	14.426	15.7979	15.208	15.0447
O15541	RNF113A	G(85.052765)INNYQK(UniMod:36)YMK(UniMod:36)PKDTSMGNASSGMVR	R	K	155	179	-0.0038023	0.00572394	14.6673	15.2164	15.0153	14.8778	14.5551	14.7218	15.1241	15.3909
Q14847	LASP1	I(141.11536)K(UniMod:36)YHEEFEK(UniMod:36)SR	N	M	120	130	-0.00407982	0.0098521	19.3853	19.8141	19.792	19.474	19.5231	19.4616	19.852	19.645
Q6ZNB6-2	NFXL1	E(UniMod:280)KGSVGAVPSGTSPGGVATTAAAGSR	R	H	38	63	-0.00430369	0.00621918	14.8253	14.9041	14.8095	15.3124	15.2527	14.6293	14.6197	15.3667
P35269	GTF2F1	N(UniMod:36)KVLNHFSIMQQR	R	R	168	180	-0.00487232	0.0220705	18.3259	18.3631	18.5661	18.5382	18.3441	18.4609	18.5612	18.4466
Q86UU1-2	PHLDB1	S(115.063324)PSPKSALLTQNGTGSLPR	R	N	955	973	-0.00517225	0.00475314	13.4194	13.2975	14.6905	13.626	13.5294	13.4213	13.9181	14.1853
P27695	APEX1	G(85.052765)K(UniMod:36)KGAVAEDGDELR	R	T	5	18	-0.00556231	0.00385783	12.6312	12.1328	12.0782	13.3493	11.6782	13.3175	13.0468	12.1713
P62937	PPIA	N(UniMod:36)GK(UniMod:36)TSKKITIADC(UniMod:4)GQLE	R	-	149	165	-0.00662231	0.00679966	14.157	14.651	15.1529	15.1237	14.2918	14.5908	15.3576	14.8708
P48637	GSS	T(129.07898)KAIEHADGGVAAGVAVLDNPYPV	R	-	451	474	-0.0066452	0.0184556	18.793	19.0278	18.7641	18.7865	18.5636	18.8515	18.917	19.0658
Q8WYL5	SSH1	L(141.11536)KSVPADPAPPSR	R	D	832	844	-0.00694227	0.0235666	17.6838	17.6637	17.6993	17.3635	17.6062	17.6054	17.4644	17.7622
P32121-2	ARRB2	L(141.11536)K(UniMod:36)GMKDDDYDDQLC(UniMod:4)	R	-	393	406	-0.00773239	0.00965079	14.3178	14.34	14.4738	14.6209	14.1831	15.1943	14.3825	14.0237
Q9Y490-2	TLN1	R(UniMod:36)KFFYSDQNVDSR	R	D	195	207	-0.00800538	0.0134036	15.4271	15.6585	15.6074	15.3416	14.9701	15.6166	15.6614	15.8185
Q5VSL9	STRIP1	E(UniMod:280)KDIEMFLESSR	R	S	430	441	-0.00840092	0.010745	14.9014	14.1741	13.9411	14.6451	14.3756	14.3265	14.153	14.8402
Q00610-2	CLTC	R(UniMod:36)KDPELWGSVLLESNPYR	R	R	950	967	-0.00841379	0.025434	18.4638	17.9585	18.1502	18.3101	18.2031	18.2916	18.2717	18.1499
Q96G03	PGM2	W(214.11061)DKNSLTLEAVK(UniMod:36)R	R	L	25	37	-0.00891805	0.00137104	18.155	11.1745	17.4327	17.3372	11.7486	17.3858	17.6181	17.3826
Q9UPN4-2	CEP131	L(141.11536)KSLHEAELLQSDER	R	A	726	740	-0.00905204	0.00456993	14.6679	14.6218	12.1847	14.903	14.4465	13.7135	13.9275	14.3261
P14678-3	SNRPB	T(129.07898)VGK(UniMod:36)SSK(UniMod:36)MLQHIDYR	M	M	2	16	-0.00930023	0.0286375	17.3193	17.5634	17.3512	17.5028	17.1957	17.4387	17.4855	17.6539
Q86WQ0-2	NR2C2AP	L(141.11536)KVTFEDATDFFGR	R	V	113	126	-0.00965834	0.0127943	13.7342	14.0057	14.634	14.5537	13.8502	14.4481	14.3534	14.3146
P35241-5	RDX	A(UniMod:546)KFFPEDVSEELIQEITQR	R	L	82	100	-0.00979328	0.00747462	14.8389	14.4878	13.9526	14.6132	14.7572	14.8443	15.0262	13.304
Q9H0C8	ILKAP	A(UniMod:546)SKFAAQNLHQNLIR	R	K	159	173	-0.0100918	0.0224862	15.8455	15.9009	16.2344	15.6973	15.6511	16.0784	16.0901	15.8989
Q9UNF1-2	MAGED2	A(UniMod:546)AKLQSSQEPEAPPPR	R	D	241	256	-0.0100994	0.019361	17.8251	18.409	18.0048	18.5434	18.3157	18.2542	18.0574	18.1954
Q2V2M9-2	FHOD3	T(129.07898)QQEAEAVASLATR	R	I	682	695	-0.0108128	0.0309428	16.7663	16.3048	16.3973	16.3042	16.454	16.58	16.4383	16.3436
Q9Y383	LUC7L2	L(141.11536)ADHFGGKLHLGFIEIR	R	E	206	222	-0.0108514	0.0109623	12.4393	12.8877	13.5695	13.4497	12.8486	13.2145	13.6238	12.7027
Q9NZ01-2	TECR	M(159.0718)K(UniMod:36)HYEVEILDAK(UniMod:36)TR	-	E	1	14	-0.0110431	0.0129415	21.1151	22.0414	21.4961	21.804	21.0296	21.8248	21.9638	21.6826
Q9UK76	JPT1	K(UniMod:518)NKMASNIFGTPEENQASWAK(UniMod:36)SAGAK(UniMod:36)SSGGR	R	E	44	74	-0.011106	0.0168585	18.097	18.31	17.976	18.2608	18.0207	17.7546	18.7465	18.1664
P38117	ETFB	G(85.052765)VVTDGVK(UniMod:36)HSM(UniMod:35)NPFC(UniMod:4)EIAVEEAVR	T	L	28	51	-0.0113149	0.0196622	16.4452	16.5758	16.2876	16.733	16.6302	16.6914	16.0139	16.7513
Q96K76-4	USP47	M(159.0718)VPGEENQLVPK(UniMod:36)EIENAAEEPR	-	V	1	22	-0.0114484	0.0290812	17.7799	17.9976	17.4637	17.8712	17.6685	17.699	17.8002	17.9905
P09525-3	ANXA4	A(UniMod:546)MKGAGTDEGC(UniMod:4)LIEILASR	R	T	100	118	-0.0116472	0.0253919	15.6116	15.711	15.6092	15.7495	15.3306	16.0217	15.8312	15.5444
Q15181	PPA1	L(141.11536)KPGYLEATVDWFR	R	R	178	191	-0.0118918	0.0381935	20.785	20.2895	20.5856	20.4867	20.5972	20.5263	20.6016	20.4693
Q9H6S3	EPS8L2	K(UniMod:518)ETQILNC(UniMod:4)ALDDIEWFVAR	E	L	254	272	-0.011903	0.0176956	16.0232	15.38	16.185	16.0759	15.7337	15.6525	16.1205	16.2051
P53621-2	COPA	V(127.09972)KGNNVYC(UniMod:4)LDR	R	E	582	592	-0.0121322	0.0126508	17.7103	17.8097	17.9879	17.2563	16.9637	18.3338	17.6774	17.8379
Q92888-3	ARHGEF1	K(UniMod:518)VLSLKQLLFPAEEDNGAGPPR	R	D	845	866	-0.0138388	0.0297039	15.5766	15.636	15.6139	15.0793	15.7041	15.5087	15.4795	15.269
P11142	HSPA8	N(UniMod:36)DSQRQATK(UniMod:36)DAGTIAGLNVLR	F	I	151	171	-0.0139675	0.0355597	18.7513	19.1055	18.6914	18.9662	18.7956	18.6875	18.9612	19.126
Q9UNH7	SNX6	M(159.0718)VK(UniMod:36)SADGVIVSGVK(UniMod:36)DVDDFFEHER	N	T	191	214	-0.0141919	0.0287225	16.2462	16.4967	16.2818	15.9539	15.9487	16.5436	16.366	16.1771
Q9UPN3-2	MACF1	E(UniMod:280)KITGQLESLESR	R	W	3354	3366	-0.0144548	0.0489296	18.1651	18.0118	17.9357	18.239	17.9261	18.2935	18.1334	18.0564
O95273	CCNDBP1	I(141.11536)KELTQSELEL	R	-	350	360	-0.0146952	0.0788622	16.7573	16.5794	16.5369	16.6191	16.6237	16.65	16.5242	16.7537
Q14980-2	NUMA1	K(UniMod:518)LLTEKDAQIAMMQQR	R	I	242	257	-0.0149648	0.0148324	13.1164	13.7815	13.6277	14.1843	12.9252	13.8172	14.0062	14.0212
Q9HAU0	PLEKHA5	E(UniMod:280)K(UniMod:36)K(UniMod:36)KGLNVIGASDQSPLQSPSNLR	R	D	919	942	-0.0149784	0.00846307	11.5884	13.3229	12.4935	13.1617	12.1508	11.6627	13.4233	13.3896
Q9UIQ6	LNPEP	V(127.09972)FKLLQNQIQQQTWTDEGTPSMR	R	E	795	817	-0.0151801	0.0212386	14.3571	13.7329	13.6865	14.2672	13.5729	14.3739	14.1501	14.0074
P49368	CCT3	G(85.052765)HRPVLVLSQNTK(UniMod:36)R	M	E	3	16	-0.0156612	0.0490745	20.1072	19.9739	19.953	19.6705	19.849	19.8251	19.9987	20.0945
Q9UHB9	SRP68	A(UniMod:546)AEK(UniMod:36)QVPGGGGGGGSGGGGGSGGGGSGGGR	M	G	2	31	-0.0158081	0.00641071	11.0016	9.62519	12.5525	9.79158	11.2725	11.818	9.79547	10.1481
O43175	PHGDH	G(85.052765)TELNGK(UniMod:36)TLGILGLGR	M	I	140	155	-0.0162625	0.0426971	16.7579	16.8419	17.2082	17.1326	16.804	17.0105	17.0237	17.1675
P47985	UQCRFS1	S(115.063324)HTDIK(UniMod:36)VPDFSEYR	Y	R	79	92	-0.0162973	0.0230309	16.6063	15.824	15.5915	15.8234	15.7366	15.9402	16.1874	16.0462
Q9HCN8	SDF2L1	L(141.11536)HSHDIKYGSGSGQQSVTGVEASDDANSYWR	R	I	53	83	-0.0163779	0.013059	12.8065	13.1521	12.8973	12.7703	12.1856	12.2274	13.6904	13.5884
P60842	EIF4A1	V(127.09972)RAEVQK(UniMod:36)LQMEAPHIIVGTPGR	N	V	140	161	-0.0166812	0.033343	16.4007	16.4946	16.7413	16.6425	16.6708	16.6621	16.1442	16.8686
Q8IY67-2	RAVER1	T(129.07898)GQSKGYGFAEYMK(UniMod:36)K(UniMod:36)DSAAR	R	A	169	188	-0.0178406	0.0200814	14.4636	14.7799	15.0038	15.3529	14.3975	14.6766	15.1335	15.464
Q8IZ07	ANKRD13A	T(129.07898)KSGFWGWR	R	T	246	254	-0.018281	0.0562528	16.2837	16.1334	16.3792	15.9526	16.2355	16.3257	16.0144	16.2463
P78536	ADAM17	I(141.11536)IKPFPAPQTPGR	R	L	726	738	-0.0183334	0.0406208	16.3096	16.5136	16.2163	16.3631	16.2225	16.2513	16.7996	16.2025
Q9BQE3	TUBA1C	V(127.09972)GINYQPPTVVPGGDLAK(UniMod:36)VQR	K	A	353	373	-0.0186539	0.024688	17.6898	18.0458	17.8961	17.5924	17.256	17.7717	17.8568	18.4142
P61160	ACTR2	E(UniMod:280)LKQLYLER	R	V	320	328	-0.0187635	0.00914728	13.8672	13.4043	11.4078	11.87	12.1869	11.9287	13.1314	13.3774
Q15149-4	PLEC	S(115.063324)KEQAELEAAR	R	Q	1961	1971	-0.0198958	0.022985	13.5878	12.7976	12.7302	13.4858	13.6693	13.2728	12.8648	12.874
Q13363-2	CTBP1	A(UniMod:546)KAFGFNVLFYDPYLSDGVER	R	A	182	202	-0.0205109	0.0281354	14.7216	14.6785	14.8417	14.999	14.8484	15.4157	14.2432	14.8155
P10809	HSPD1	A(UniMod:546)K(UniMod:36)DVK(UniMod:36)FGADAR	Y	A	27	37	-0.0209818	0.011145	19.0358	17.0861	16.8011	17.8977	17.6418	18.8018	16.9508	17.5103
Q6P6C2-1	ALKBH5	A(UniMod:546)EKGLYNEHTVDR	R	A	114	126	-0.0211601	0.0135256	12.8461	14.0406	11.792	13.4066	13.145	12.5583	13.6199	12.8468
P26038	MSN	L(141.11536)KALTSELANAR	H	D	522	533	-0.0211806	0.0283958	16.8015	16.2274	16.1209	16.1228	16.2816	16.268	16.878	15.9297
P27635	RPL10	T(129.07898)K(UniMod:36)LQNKEHVIEALRR	R	A	140	154	-0.0214493	0.00355016	11.9239	17.8582	17.8648	17.5165	17.5429	12.1427	17.5823	17.9814
Q9UHV9	PFDN2	S(115.063324)SGSGAGKGAVSAEQVIAGFNR	K	L	11	32	-0.0216939	0.00524733	11.6951	15.8186	15.7116	16.1886	15.7759	15.7062	15.814	12.2047
P38646	HSPA9	V(127.09972)TFDIDANGIVHVSAK(UniMod:36)DK(UniMod:36)GTGR	E	E	520	541	-0.0218744	0.0635123	16.9855	17.0725	17.2024	17.3558	17.3167	17.3359	17.099	16.9521
Q9BRX2	PELO	A(UniMod:546)KVEVNIPR	R	K	161	169	-0.0219846	0.0104147	12.928	10.6431	13.0424	13.8045	12.5615	13.0815	12.1321	12.7308
Q9H0B6	KLC2	D(UniMod:280)QNK(UniMod:36)YKEAAHLLNDALAIR	R	E	252	270	-0.0225081	0.00824081	11.8634	15.0545	15.2861	13.7679	14.7881	14.3224	14.3186	12.6327
P11142	HSPA8	T(129.07898)KDAGTIAGLNVLR	A	I	158	171	-0.0228455	0.0565555	14.8218	15.3562	14.9272	14.8131	15.0258	15.0885	14.8201	15.0751
Q9P2B4	CTTNBP2NL	H(UniMod:255)KFQSQADQDQQASGLQSPPSR	R	D	464	485	-0.0229399	0.0255293	12.5953	13.008	13.326	12.4207	12.4079	13.1409	12.5375	13.3555
P11586	MTHFD1	A(UniMod:546)AIDARIFHELTQTDK(UniMod:36)ALFNR	A	L	458	478	-0.0242472	0.09909	20.7979	21.0433	21.1125	21.1384	20.956	21.0258	21.0365	21.1709
O00151	PDLIM1	T(129.07898)SNMTHLEAQNR	N	I	58	69	-0.0267174	0.00959898	12.979	13.3081	13.6212	13.409	15.9829	13.3082	11.8977	12.2353
Q9Y490-2	TLN1	V(127.09972)GKVEHGSVALPAIMR	R	S	439	454	-0.0270429	0.0128713	10.3236	12.2664	13.1634	11.5235	12.8424	11.3508	12.0034	11.1885
P67936	TPM4	E(UniMod:280)MQLK(UniMod:36)EAK(UniMod:36)HIAEEADR	Q	K	109	124	-0.0271187	0.163491	18.9394	18.8667	18.8632	18.9562	18.7707	18.9814	19.0487	18.9331
O43815-2	STRN	S(115.063324)KLQDMLANLR	R	D	303	313	-0.0273733	0.0292244	13.8097	14.7537	14.3931	13.9627	13.551	14.5934	14.5177	14.3665
P53396	ACLY	V(127.09972)KSINNPDMR	R	V	977	986	-0.0290627	0.0887552	21.0767	21.0876	21.2394	20.8771	20.997	20.9023	21.1795	21.3182
Q9NWS0	PIH1D1	M(159.0718)MKNRPFMGSISQQNIR	R	S	164	180	-0.0292206	0.113737	18.4076	18.7617	18.6486	18.5331	18.652	18.4795	18.5835	18.7528
Q9Y6K9-2	IKBKG	E(UniMod:280)K(UniMod:36)LAEK(UniMod:36)KELLQEQLEQLQR	R	E	388	406	-0.029336	0.0664146	16.5086	16.2714	16.0492	16.4501	16.2951	16.2341	16.1708	16.6966
Q8NHG8	ZNRF2	S(115.063324)LGGAVGSVASGAR	R	A	82	95	-0.0302935	0.0207608	13.6174	14.7742	14.6699	14.7562	13.3986	14.3036	15.0919	15.1447
Q13283	G3BP1	G(85.052765)PGGPRGGLGGGMR	R	G	430	443	-0.0311975	0.0291554	14.7571	13.7539	13.5975	13.1095	13.6436	14.1875	13.8245	13.6871
Q96AA3	RFT1	G(85.052765)SQEVLGHAAR	M	L	2	12	-0.0317767	0.024882	12.9234	11.821	13.2971	11.8376	13.1439	12.3068	12.3865	12.169
Q12965	MYO1E	S(115.063324)NQKSLYTSMARPPLPR	R	Q	983	999	-0.0317967	0.00735536	12.1355	16.3818	13.278	15.4801	15.3376	15.7128	15.1958	11.1564
Q9Y3L3	SH3BP1	T(129.07898)KRPAPARPTMPPPQVSGSR	R	S	565	584	-0.03198	0.066312	17.5609	17.9645	17.9389	17.7163	17.6138	17.611	17.8702	18.2136
O43156	TTI1	I(141.11536)SK(UniMod:36)VQAKPAVEHR	R	V	255	267	-0.0321944	0.0100313	14.585	11.2697	13.8378	11.8926	11.4076	14.8349	12.2063	13.2651
P38646	HSPA9	V(127.09972)GIDLGTTNSC(UniMod:4)VAVMEGK(UniMod:36)QAK(UniMod:36)VLENAEGAR	V	T	56	85	-0.032393	0.0769741	18.2245	17.7723	17.7896	18.0464	17.8247	17.8206	18.0581	18.2591
Q9Y4B5	MTCL1	A(UniMod:546)GKPPGAEPPSAAAK(UniMod:36)GR	R	K	144	160	-0.0326004	0.0107124	12.9973	12.4431	15.3215	15.0299	12.1439	15.6932	13.8949	14.1903
P68106	FKBP1B	I(141.11536)GK(UniMod:36)QEVIKGFEEGAAQMSLGQR	R	A	51	72	-0.0326478	0.0386353	13.7833	14.6909	14.8538	14.5502	14.2213	14.8692	14.1964	14.7218
Q9H0D6	XRN2	G(85.052765)VPAFFR	M	W	2	8	-0.0329847	0.0867475	18.2034	18.3351	18.7312	18.4949	18.625	18.4778	18.536	18.2577
P0DP23	CALM1	G(85.052765)NGYISAAELR	D	H	97	107	-0.0331442	0.0542567	14.7213	15.2362	14.5552	15.0267	15.11	15.2139	14.5467	14.8015
Q06210-2	GFPT1	C(UniMod:211)GIFAYLNYHVPR	M	T	2	14	-0.0334544	0.0317386	15.2536	14.6678	15.5496	14.8749	14.3308	15.7997	15.2887	15.0606
O43847-2	NRDC	T(129.07898)KQTLGYHVYPTC(UniMod:4)R	R	N	1022	1035	-0.0338557	0.0397279	15.9389	15.8399	15.9516	15.7877	15.1772	16.5217	16.2122	15.7424
P31947	SFN	S(115.063324)AYQEAMDISKK(UniMod:36)EMPPTNPIR	R	L	149	169	-0.0340042	0.0579105	19.4595	19.7015	19.5478	19.1236	19.7495	19.6971	19.5078	19.014
Q14558-2	PRPSAP1	G(85.052765)AYKIYVMATHGILSAEAPR	R	L	305	324	-0.0340636	0.0547171	14.6935	14.0562	14.4099	14.4162	14.3225	13.9794	14.7614	14.6487
P61978	HNRNPK	N(UniMod:36)LPLPPPPPPR	R	G	306	316	-0.034126	0.0291979	15.816	16.3434	16.3913	16.5553	16.5642	15.6405	17.2344	15.8034
P29401-2	TKT	S(115.063324)AAEIMAVLFFHTMR	C	Y	43	57	-0.0345597	0.0594956	15.185	15.1167	14.6758	15.195	14.6308	15.0349	15.2925	15.3526
Q9NUJ1	ABHD10	L(141.11536)LHGMKDDIVPWHTSMQVADR	R	V	243	263	-0.0370646	0.0233712	13.4492	12.933	12.9347	11.6535	11.9227	13.5938	12.3794	13.2229
P60709	ACTB	S(115.063324)YVGDEAQSK(UniMod:36)R	D	G	52	62	-0.0375099	0.0406815	17.9231	18.1206	17.7984	18.2928	18.9488	17.948	17.791	17.5972
P60709	ACTB	D(UniMod:280)MEK(UniMod:36)IWHHTFYNELR	D	V	81	95	-0.0375824	0.0708716	15.4684	14.8014	15.2395	15.0847	15.1177	15.1119	15.554	14.9607
Q01082	SPTBN1	T(129.07898)KWVNSHLAR	F	V	61	70	-0.0375862	0.111457	16.3682	16.1871	16.5716	16.1028	16.1383	16.3982	16.4257	16.418
Q12955	ANK3	I(141.11536)ITKDFPQYFAVVSR	R	I	1125	1139	-0.0378425	0.0135808	15.0201	14.9027	14.5509	12.1016	15.1202	14.7642	14.5522	12.2899
O75369-2	FLNB	V(127.09972)KVEPAVDTSR	R	I	1220	1230	-0.0380759	0.12724	22.0015	22.2728	22.0434	22.1758	22.3609	22.1736	21.9097	22.2016
P49748-3	ACADVL	A(UniMod:546)GGAAQLALDK(UniMod:36)SDSHPSDALTR	Y	K	64	85	-0.0382237	0.063643	17.5911	17.6049	17.0054	17.6841	17.6193	17.1544	17.4284	17.8363
Q15386	UBE3C	L(141.11536)KNAIIIQSFIR	R	G	46	57	-0.0383022	0.0804787	15.9227	15.9356	15.4664	15.7385	15.5502	15.6108	16.0907	15.9649
Q13620-1	CUL4B	T(129.07898)LQSLAC(UniMod:4)GK(UniMod:36)AR	R	V	763	773	-0.0394459	0.0623937	13.5738	13.5882	13.4319	13.5246	13.6597	12.9288	13.7457	13.9422
P07737	PFN1	S(115.063324)LLQDGEFSMDLR	D	T	77	89	-0.0395038	0.0658909	14.7916	15.33	14.6188	14.8662	15.1618	15.1368	14.9521	14.5139
Q16881-3	TXNRD1	E(UniMod:280)K(UniMod:36)KVVYENAYGQFIGPHR	R	I	221	238	-0.0400929	0.0544545	18.4689	18.6004	18.2095	18.7059	17.9486	18.3616	18.9498	18.8851
Q5TZA2	CROCC	T(129.07898)AVGKEAGELR	R	T	1255	1265	-0.0405123	0.0360174	13.1172	12.1983	11.51	12.0539	12.7157	12.4055	11.7752	12.1451
P31939	ATIC	R(UniMod:36)QLALKAFTHTAQYDEAISDYFR	R	K	172	194	-0.0410199	0.0483135	16.7909	17.4032	16.5911	17.3351	17.457	17.0858	16.4537	17.2879
Q9C0B5-2	ZDHHC5	G(85.052765)DSLKEPTSIAESSR	R	H	325	339	-0.0415843	0.0197075	11.4797	13.397	11.3093	13.5465	12.1026	13.0704	13.1726	11.5534
Q86VS8	HOOK3	I(141.11536)KTEVGDNWR	R	L	61	70	-0.0416832	0.110946	16.198	16.0306	16.488	15.9711	16.2689	15.9996	16.3633	16.2227
O43175	PHGDH	S(115.063324)ATKVTADVINAAEK(UniMod:36)LQVVGR	R	A	55	75	-0.041791	0.108639	16.8977	17.0474	16.8061	17.0857	17.2436	16.6457	17.0513	17.0635
P21333-2	FLNA	A(UniMod:546)AGKGK(UniMod:36)LDVQFSGLTK(UniMod:36)GDAVR	K	D	901	921	-0.0422525	0.13926	16.7826	16.7622	16.9408	17.1857	16.7821	16.9902	17.0416	17.0265
Q08378-2	GOLGA3	S(115.063324)GGNVPAPDSTK(UniMod:36)GSLK(UniMod:36)QNR	N	S	259	277	-0.0426931	0.0660656	16.2134	15.6864	15.2258	15.6082	15.8057	15.5289	15.5765	15.9936
P53621-2	COPA	K(UniMod:518)K(UniMod:36)LPKETLEQQK(UniMod:36)R	R	I	1080	1092	-0.0427489	0.0351441	15.8569	14.5675	14.4062	14.3047	14.3505	15.194	14.5809	15.1808
O00151	PDLIM1	L(141.11536)VLQEILESEEK(UniMod:36)GDPNK(UniMod:36)PSGFR	F	S	217	238	-0.0428274	0.0528701	14.4402	15.1212	15.1433	14.8957	15.52	14.9022	14.9704	14.379
Q9UNZ2-5	NSFL1C	L(141.11536)VDDLFK(UniMod:36)GAK(UniMod:36)EHGAVAVER	E	V	120	138	-0.0428672	0.0624395	15.6112	15.1383	15.3948	15.2544	15.9517	14.9787	15.1041	15.5357
P15311	EZR	R(UniMod:36)KEDEVEEWQHR	R	A	437	448	-0.0441694	0.125229	19.1129	19.635	19.3481	19.2741	19.5742	19.2803	19.2549	19.4375
Q9H0D6	XRN2	N(UniMod:36)SSPSISPNTSFTSDGSPSPLGGIK(UniMod:36)R	N	K	469	494	-0.0441709	0.0785116	14.563	15.0161	14.7583	14.5098	14.4746	15.1908	14.5137	14.8446
Q86V48	LUZP1	A(UniMod:546)DKASDTSSETVFGK(UniMod:36)R	R	G	527	542	-0.0441775	0.0176625	12.053	14.7807	14.3058	12.2091	14.2153	12.1816	13.0716	14.0568
Q15334	LLGL1	S(115.063324)GAVKIYGAPGVEFTGLHR	R	D	55	73	-0.0443604	0.0552234	13.2818	13.5301	13.5811	13.6512	13.6092	13.9853	13.8518	12.7755
Q9BYX7	POTEKP	G(85.052765)DDAPQAVFPSIVGRPR	A	H	23	39	-0.0449133	0.103092	22.0717	21.8054	21.855	21.7165	22.298	21.9138	21.7711	21.6455
Q96CT7	CCDC124	E(UniMod:280)APDTAEKAK(UniMod:36)SHLEVPLEENVNRR	R	V	112	135	-0.0456324	0.0234053	12.9144	12.9551	11.2944	13.4162	12.4888	11.4246	13.4388	13.4105
Q96KP4	CNDP2	R(UniMod:36)AMKTVFGVEPDLTR	R	E	399	413	-0.0460055	0.069142	15.3467	14.7319	14.8154	15.1143	15.3921	15.3361	14.8677	14.5964
P61201-2	COPS2	E(UniMod:280)GEFEKAHTDFFEAFK(UniMod:36)NYDESGSPR	R	R	255	279	-0.0464525	0.10012	14.8657	15.2231	15.075	15.182	14.7578	15.4937	15.1493	15.1308
Q68CZ2	TNS3	K(UniMod:518)K(UniMod:36)AGDLANELVR	N	H	1224	1235	-0.046572	0.0809642	15.6445	15.479	15.1466	15.216	15.7013	14.9161	15.5227	15.5322
Q86VP6	CAND1	L(141.11536)KGYLISGSSYAR	R	S	970	982	-0.0471578	0.0974606	17.4638	17.445	17.0013	17.5515	17.036	17.4877	17.5471	17.5792
P04632	CAPNS1	I(141.11536)LGGVISAISEAAAQYNPEPPPPR	R	T	61	84	-0.0472889	0.0467364	13.5832	13.8584	13.4732	14.0693	13.4893	13.0496	14.5266	14.1076
Q01970	PLCB3	G(85.052765)SKFIK(UniMod:36)WDEETSSR	R	N	25	38	-0.047447	0.0607052	14.4675	14.7902	14.3965	14.8735	13.9495	14.7548	14.9808	15.0324
P39687	ANP32A	R(UniMod:36)TPSDVK(UniMod:36)ELVLDNSR	N	S	14	28	-0.0484385	0.124024	17.2929	17.6909	17.6539	17.8387	17.4589	17.5838	17.8452	17.7822
Q9Y678	COPG1	G(85.052765)LGPLFKSSPEPVALTESETEYVIR	R	C	625	649	-0.0486884	0.13451	16.173	16.0025	16.063	15.9487	15.7645	16.34	16.0316	16.2458
Q9UMD9-2	COL17A1	L(141.11536)EKQSLTHGSSGYINSTGSTR	R	G	52	72	-0.0489028	0.0106546	15.5672	15.7082	15.0999	11.2303	16.2219	11.8725	13.2882	16.4187
Q86UU0-2	BCL9L	S(115.063324)MGMQRPLGMAGSGMGQSMEMER	R	M	683	705	-0.0492589	0.101174	15.1993	15.9588	15.6532	15.4065	15.8087	15.4957	15.5104	15.6001
P07437	TUBB	A(UniMod:546)K(UniMod:36)NMMAAC(UniMod:4)DPR	D	H	296	306	-0.0497763	0.0401271	13.1824	14.1782	14.3678	13.7333	13.0452	14.3174	14.575	13.7232
P53396	ACLY	A(UniMod:546)GKDLVSSLTSGLLTIGDR	R	F	916	934	-0.0500462	0.070695	15.2433	16.2101	15.6581	15.4715	16.0652	15.7282	15.3545	15.6352
P07900-2	HSP90AA1	E(UniMod:280)MLQQSK(UniMod:36)ILK(UniMod:36)VIR	R	K	523	535	-0.050622	0.16624	16.8324	17.1664	17.0523	16.7766	16.9863	16.9115	17.2219	16.9105
P34932	HSPA4	S(115.063324)IGAAAKSQVISNAK(UniMod:36)NTVQGFK(UniMod:36)R	R	F	47	69	-0.0507491	0.0273926	12.5829	13.9728	11.4274	13.618	12.1607	13.3691	13.0137	13.2604
O00151	PDLIM1	R(UniMod:36)SAMPFTASPASSTTAR	N	V	122	138	-0.0510271	0.0596005	14.4666	14.5229	14.4456	14.1972	15.3232	14.0482	14.3336	14.1314
P26038	MSN	A(UniMod:546)KFYPEDVSEELIQDITQR	R	L	82	100	-0.0512114	0.144751	18.7436	18.7332	18.7313	18.2244	18.6816	18.6834	18.7327	18.5397
Q9NX74	DUS2	E(UniMod:280)KLAQPVYETVQRPLDR	R	L	381	397	-0.051677	0.0470271	12.9314	13.3306	12.8423	12.6038	11.9929	13.3047	12.9924	13.6248
Q03001-8	DST	A(UniMod:546)GSRPSTAKPSK(UniMod:36)IPTPQR	R	K	5141	5158	-0.0519521	0.103897	15.0315	15.7309	15.1235	15.1006	15.3051	15.059	15.4637	15.3665
Q14152	EIF3A	G(85.052765)LDDDRGPWR	R	N	1112	1121	-0.052175	0.0585486	15.021	15.6971	15.8959	16.0507	15.5097	15.2149	16.1796	15.9693
Q9Y295	DRG1	I(141.11536)YTK(UniMod:36)PKGQLPDYTSPVVLPYSR	R	T	294	315	-0.0528574	0.0661845	16.7765	16.7195	16.7697	16.6051	17.5598	16.7459	16.5217	16.2549
Q6XQN6	NAPRT	I(141.11536)VVSNNIDEEALAR	L	L	352	365	-0.0529478	0.0413547	14.1422	15.4702	15.2029	14.2695	15.7085	14.4969	14.6139	14.4772
Q92621	NUP205	T(129.07898)K(UniMod:36)KADNVVNIAR	R	Y	890	901	-0.0529919	0.161281	16.6293	16.5957	16.7207	16.4604	16.3184	16.7379	16.8316	16.7301
Q86VQ1	GLCCI1	A(UniMod:546)GGGGGVGC(UniMod:4)APAAGAGR	G	L	43	59	-0.0530972	0.0448882	13.8966	13.3651	13.413	13.5081	14.1053	14.1283	12.4506	13.7109
P60709	ACTB	C(UniMod:211)KAGFAGDDAPR	M	A	17	28	-0.0539389	0.103756	18.8192	19.1612	19.2208	19.48	18.9236	19.5302	19.351	19.0921
P62937	PPIA	A(UniMod:546)DKVPK(UniMod:36)TAENFR	F	A	26	37	-0.0539966	0.0347166	14.3132	13.0605	12.0834	13.5861	12.5745	13.538	13.3631	13.7836
Q01518-2	CAP1	V(127.09972)KEMNDAAMFYTNR	Y	V	153	166	-0.0543747	0.0927969	17.1917	16.7406	16.8081	17.0576	16.5285	17.1086	17.4218	16.9566
O75364	PITX3	A(UniMod:546)AAAASSPYVYR	A	D	246	257	-0.0546057	0.100306	14.5351	14.5975	14.1547	14.993	14.9155	14.4373	14.5897	14.5562
P35579	MYH9	L(141.11536)KSMEAEMIQLQEELAAAER	K	A	1675	1694	-0.0551279	0.0234488	14.1752	12.2062	14.059	14.6455	13.8437	14.5757	14.7485	12.1386
O15144	ARPC2	A(UniMod:546)SHTAPQVLFSHR	R	E	191	203	-0.0552394	0.0230423	12.2728	13.5483	14.0469	13.6134	12.8476	14.368	11.6656	14.8212
P54652	HSPA2	L(141.11536)IGDAAK(UniMod:36)NQVAM(UniMod:35)NPTNTIFDAKR	R	L	51	73	-0.0554066	0.169095	17.4474	17.6695	17.2504	17.2434	17.3139	17.5725	17.6089	17.337
P04040	CAT	A(UniMod:546)AQKADVLTTGAGNPVGDK(UniMod:36)LNVITVGPR	R	G	20	47	-0.0554724	0.0800176	14.3867	14.8036	14.7402	13.7257	14.447	14.3871	14.4764	14.5676
Q96K76-4	USP47	G(85.052765)LDSHSITSSR	N	R	964	974	-0.0556281	0.0832509	16.0131	15.0135	15.2959	15.2803	15.3653	15.5601	15.1941	15.7058
P49257	LMAN1	D(UniMod:280)GVGGDPAVALPHR	G	R	31	44	-0.055716	0.145769	17.2558	17.1632	17.062	16.9786	17.3655	17.4161	16.8635	17.0373
P17812	CTPS1	(UniMod:36)PIKPSPPYFGLLLASVGR	R	L	533	550	-0.0558381	0.0788736	17.4563	17.5597	17.3446	17.1144	16.7597	17.8526	17.6366	17.4493
O43251-10	RBFOX2	G(85.052765)SKGFGFVTFENSADADR	R	A	148	165	-0.0560448	0.247216	13.9771	13.9441	14.0235	14.28	14.1497	14.2142	14.1157	13.9693
O75821	EIF3G	D(UniMod:280)K(UniMod:36)TTGQSKGFAFISFHR	K	R	273	289	-0.0561514	0.0564662	17.1477	16.2897	16.5683	17.3276	16.3892	16.5637	17.4898	17.1152
Q8WXX5	DNAJC9	L(141.11536)LDLC(UniMod:4)EEVFGTADLYR	G	V	3	18	-0.0566416	0.0294687	14.9667	13.0718	14.7294	13.8397	14.8146	15.2861	13.2684	13.4651
Q9NYL2	MAP3K20	R(UniMod:36)PQVPIKYQQITPVNQSR	R	S	617	634	-0.0567589	0.113615	15.9545	15.9799	15.7452	16.1527	15.9702	15.5643	16.2391	16.2857
Q9C0E2	XPO4	H(UniMod:255)LAAPDGTR	C	N	440	448	-0.0573492	0.183664	17.1665	17.6344	17.6455	17.5766	17.6291	17.5717	17.6136	17.4379
Q9NRL3-3	STRN4	V(127.09972)KLQGILADLR	R	D	351	361	-0.0576632	0.063451	14.3337	13.2096	14.4143	14.2214	14.2065	14.3277	13.6334	14.2421
O00515	LAD1	L(141.11536)PSLAK(UniMod:36)QGASDPPTVASR	N	L	318	335	-0.0576663	0.180555	19.0725	19.3986	19.4064	19.2622	19.0824	19.4814	19.3066	19.4999
Q9UNZ2-5	NSFL1C	S(115.063324)GQQIVGPPR	R	K	104	113	-0.0582852	0.055612	15.324	15.7433	15.8591	15.9825	15.6427	14.8969	16.4598	16.1426
O75369-2	FLNB	A(UniMod:546)GGPGLERGEAGVPAEFSIWTR	R	E	2174	2195	-0.0587811	0.275558	20.2141	20.3746	20.3257	20.2437	20.5326	20.3198	20.1475	20.3932
Q14103-2	HNRNPD	R(UniMod:36)GGHQNSYK(UniMod:36)PY	R	-	326	336	-0.0590413	0.0359824	13.5559	12.5602	12.7611	11.1925	13.2275	12.8684	12.0287	12.1813
Q9UHD8	SEPTIN9	N(UniMod:36)EKAPVDFGYVGIDSILEQMR	R	R	269	289	-0.059078	0.0757143	14.8275	14.556	14.3502	13.866	14.5831	13.886	14.6432	14.7237
Q9UEE5	STK17A	M(159.0718)IPLEK(UniMod:36)PGSGGSSPGATSGSGR	-	A	1	22	-0.0591221	0.341321	19.1577	19.3393	19.4591	19.1651	19.3282	19.3409	19.312	19.3766
P98170	XIAP	L(141.11536)KTFANFPSGSPVSASTLAR	R	A	30	49	-0.0600162	0.237341	17.3516	17.7707	17.7477	17.7225	17.7493	17.6526	17.6804	17.7504
Q6P3X3	TTC27	M(159.0718)WTPELAILR	-	G	1	10	-0.0601082	0.151147	18.7705	18.2476	18.8349	18.524	18.708	18.6848	18.4456	18.7791
P47756-1	CAPZB	D(UniMod:280)K(UniMod:36)VVGKDYLLC(UniMod:4)DYNR	R	D	52	66	-0.0601802	0.00869461	18.6133	18.8062	18.7698	11.7732	17.9746	19.0895	18.6587	12.4804
P36578	RPL4	K(UniMod:518)AASLKSNYNLPMHK(UniMod:36)MINTDLSR	R	I	269	291	-0.0602915	0.0353094	12.6072	12.1368	12.1333	13.9824	11.9315	12.4396	12.938	13.7917
Q86UU1-2	PHLDB1	S(115.063324)KMDGEATSPLPR	R	T	916	928	-0.0604997	0.241395	17.332	17.1972	17.0007	17.3262	17.3014	17.407	17.0929	17.2967
O00442	RTCA	G(85.052765)VNADKVGIEAAEMLLANLR	R	H	267	286	-0.0611691	0.0286673	14.51	12.4565	12.8345	14.5458	12.2076	13.9509	14.186	14.2469
Q14558-2	PRPSAP1	E(UniMod:280)K(UniMod:36)PPITVVGDVGGR	K	I	266	279	-0.0616312	0.0365882	12.7094	13.3595	13.2979	12.0721	14.2176	12.2957	13.1743	11.9978
O75477	ERLIN1	E(UniMod:280)SSLPSKEALEPSGENVIQNK(UniMod:36)ESTG	R	-	324	348	-0.0620487	0.0325159	11.5974	10.7603	12.6454	13.6488	12.1691	12.3194	11.7348	12.6768
Q9NRL3-3	STRN4	V(127.09972)KLQGILADLR	R	D	351	361	-0.0622072	0.134397	14.048	14.5705	14.6028	14.7298	14.6765	14.5596	14.667	14.2968
O75116	ROCK2	T(129.07898)LK(UniMod:36)QKVENLLLEAEK(UniMod:36)R	R	C	745	760	-0.0626297	0.0912205	17.5937	17.0037	17.6962	17.2492	17.5004	17.6045	17.7897	16.8986
Q14008-2	CKAP5	G(85.052765)EEVGPSVYLER	N	L	1867	1878	-0.0634179	0.0309357	14.2941	14.4942	14.5229	13.5206	15.9865	13.9338	12.777	14.3884
O00515	LAD1	R(UniMod:36)QVVEAAQAPIQER	R	L	99	112	-0.0636234	0.0720474	13.8269	14.7257	14.3005	14.254	13.9866	13.9768	15.0729	14.3253
Q9NYJ1-2	COA4	V(127.09972)K(UniMod:36)KDDEEEDPLDQLISR	R	S	24	40	-0.0637479	0.0975599	16.5051	15.88	15.7058	16.2544	16.2596	16.5264	15.7972	16.017
Q9BZQ8	NIBAN1	(UniMod:36)PAGGKVLTSEDEYNLLSDR	L	H	120	138	-0.0638227	0.0194448	14.7671	15.0679	11.3676	14.9537	12.1013	14.8584	14.6785	14.7734
Q13885	TUBB2A	(UniMod:36)PTGSYHGDSDLQLER	D	I	32	46	-0.0638633	0.24204	18.0392	18.3128	18.2259	18.0781	17.9742	18.2867	18.356	18.2945
Q8TDM0-3	BCAS4	N(UniMod:36)KSPAPVPVTYELPTLYR	R	T	163	180	-0.0646122	0.125693	15.3947	15.887	16.0877	15.4855	15.6958	15.535	15.9752	15.9073
P07437	TUBB	K(UniMod:518)LAVNMVPFPR	R	L	252	262	-0.0646825	0.199939	18.8767	18.7788	18.6201	18.4195	18.7426	18.9626	18.6323	18.6163
P25787	PSMA2	S(115.063324)VHKVEPITK(UniMod:36)HIGLVYSGMGPDYR	R	V	61	84	-0.0648527	0.0278075	13.2603	12.813	13.3791	14.5125	13.9258	14.3079	11.4512	14.5393
P21333-2	FLNA	V(127.09972)KAFGPGLQGGSAGSPAR	K	F	1070	1087	-0.0660744	0.140109	15.9952	16.2126	16.457	16.8126	16.3789	16.4159	16.5368	16.41
Q14152	EIF3A	K(UniMod:518)GPEADSEWR	R	R	901	910	-0.0662429	0.072254	13.3686	14.0626	12.8942	14.0541	13.2868	13.8335	14.0179	13.5062
O60925	PFDN1	T(129.07898)K(UniMod:36)KHAHLTDTEIMTLVDETNMYEGVGR	R	M	40	66	-0.0666037	0.155681	17.1926	17.5464	17.4323	17.353	17.3524	17.0773	17.7109	17.6501
P30085-2	CMPK1	M(159.0718)K(UniMod:36)PLVVFVLGGPGAGK(UniMod:36)GTQC(UniMod:4)AR	-	I	1	22	-0.0666478	0.0679651	15.4833	15.5415	16.1552	15.4305	14.8928	16.2193	16.1453	15.6196
P31947	SFN	S(115.063324)YK(UniMod:36)DSTLIMQLLR	D	D	212	224	-0.0672977	0.0682896	13.3888	12.522	12.5526	11.8817	12.7341	13.0332	12.2226	12.6244
P39687	ANP32A	R(UniMod:36)TPSDVK(UniMod:36)ELVLDNSR	N	S	14	28	-0.0674503	0.194515	16.2354	15.9333	15.9874	15.7199	16.027	15.8797	15.9603	16.2788
Q15149-4	PLEC	R(UniMod:36)KQEELQQLEQQR	R	R	2568	2580	-0.0684867	0.148732	15.9794	16.1175	16.0458	15.8331	16.4686	15.9628	15.6809	16.1374
P51858	HDGF	M(159.0718)KGYPHWPAR	K	I	20	29	-0.069747	0.00892827	18.9423	11.4857	19.0674	18.8276	11.6192	19.0006	19.1022	18.88
A0AVT1	UBA6	A(UniMod:546)KMYSIEPADR	R	F	870	880	-0.070179	0.455848	19.7347	19.7822	19.7511	19.5735	19.7839	19.7442	19.6755	19.9186
O15355	PPM1G	G(85.052765)KQLIVANAGDSR	R	C	338	350	-0.0704641	0.311637	19.9372	20.1411	20.0266	19.8978	19.9244	19.9521	20.1645	20.2435
O00203-3	AP3B1	E(UniMod:280)FQTYVK(UniMod:36)SQDKQFAAATIQTIGR	R	C	359	381	-0.0705061	0.0417422	14.1921	14.2384	12.2929	12.8826	13.0789	13.2028	13.144	14.4623
Q9UPY3	DICER1	N(UniMod:36)KQMEAEFR	R	K	491	499	-0.0707712	0.123975	13.5671	12.8236	13.3625	13.7129	13.5711	13.5918	13.361	13.2253
Q8N1P7	CRYBG2	N(UniMod:36)KFVQNSENVPVLPFTQR	R	E	444	461	-0.0708442	0.496661	16.1806	16.2431	16.132	16.2035	16.3761	16.3174	16.0935	16.2555
Q14435	GALNT3	E(UniMod:280)AKHC(UniMod:4)FNAFASDR	G	I	145	157	-0.0708592	0.672205	14.7709	14.7392	14.6122	14.7166	14.8798	14.7391	14.7093	14.7942
O15031	PLXNB2	T(129.07898)KAITEIYLTR	R	L	1614	1624	-0.0709934	0.0852486	13.0419	12.3726	12.1353	12.3564	12.2434	12.5437	13.1969	12.2062
P33176	KIF5B	R(UniMod:36)KLHELTVMQDR	S	R	763	774	-0.0711651	0.108917	13.86	13.7767	13.1102	13.1108	13.7061	13.1964	13.4837	13.7562
P46013	MKI67	L(141.11536)KHGDVITIIDR	R	S	82	93	-0.07131	0.167105	16.2517	15.6279	16.2418	15.8713	16.2532	16.0155	16.0523	15.9568
Q14847	LASP1	G(85.052765)KGFSVVADTPELQR	K	I	95	109	-0.0717111	0.120119	16.57	16.7629	17.025	17.4002	16.788	17.2537	17.2242	16.779
Q6ZNJ1-3	NBEAL2	W(214.11061)KLSSAETYSR	R	M	1827	1837	-0.0721383	0.11648	15.1998	15.027	14.3966	14.8341	14.5962	14.8627	15.332	14.9552
Q96EP0	RNF31	G(85.052765)VKFNNPVFR	R	S	97	106	-0.0723915	0.0912083	16.6656	16.0794	15.8705	15.6319	16.451	16.3378	16.1378	15.6105
P48735	IDH2	G(85.052765)KLDGNQDLIR	R	F	383	393	-0.0724428	0.0562488	13.4147	13.1534	14.0909	14.4677	14.0268	14.5714	13.878	12.9402
P0DMV8	HSPA1A	N(UniMod:36)DSQRQATK(UniMod:36)DAGVIAGLNVLR	F	I	151	171	-0.0724649	0.20714	17.3776	17.8062	17.423	17.6269	17.436	17.4919	17.7701	17.8256
Q9UJZ1	STOML2	V(127.09972)KESMQMQVEAER	R	R	186	198	-0.0731559	0.125804	15.1402	15.8691	15.6762	15.2475	15.7437	15.2446	15.4312	15.8062
Q9BQE3	TUBA1C	A(UniMod:546)VFVDLEPTVIDEVR	R	T	65	79	-0.0732224	0.113171	15.4985	14.9009	15.3138	15.0299	15.23	14.7303	15.6714	15.4044
P54819-2	AK2	S(115.063324)VPAAEPEYPK(UniMod:36)GIR	P	A	4	17	-0.0732746	0.258045	16.0579	15.9627	15.869	15.9883	16.3158	15.9998	15.7841	16.0713
Q8WY91	THAP4	L(141.11536)KQAALQGEATPR	R	A	144	156	-0.0733345	0.150348	15.3072	15.7515	15.6594	15.8055	15.8521	15.3853	15.5373	16.0422
Q15417-2	CNN3	G(85.052765)TNK(UniMod:36)GASQAGMLAPGTR	M	R	168	184	-0.0733635	0.0786448	14.7161	15.8506	15.8441	16.1657	15.4459	15.6458	15.9039	15.8743
P14618	PKM	G(85.052765)FFK(UniMod:36)KGDVVIVLTGWRPGSGFTNTM(UniMod:35)R	R	V	501	526	-0.0741963	0.0879193	16.6414	16.3102	16.152	16.1563	15.8599	15.9894	16.6334	17.0739
O00189	AP4M1	G(85.052765)VVSLSQELSSPEQKAELAEGALR	R	W	339	362	-0.0745907	0.0213962	13.325	14.3524	12.7131	15.3747	15.7245	13.1225	11.5178	15.6988
Q9BR61	ACBD6	G(85.052765)HKELVTVLLQHR	R	A	203	215	-0.0746319	0.0600811	13.643	13.2398	12.7986	13.609	13.0272	12.465	14.0394	14.0572
E9PAV3-2	NACA	A(UniMod:546)LKNNSNDIVNAIMELTM	R	-	908	925	-0.0758891	0.130329	15.352	16.0469	15.1565	15.5222	15.9059	15.5351	15.4155	15.5247
Q12986	NFX1	V(127.09972)K(UniMod:36)KAQSLAEQTSDTAGLESSTR	R	S	118	139	-0.0764694	0.0594758	11.655	10.9784	11.437	12.9467	12.1115	11.468	12.1311	11.6123
Q3YEC7	RABL6	D(UniMod:280)KNIPAGLQSMNQALQR	R	R	18	34	-0.0766935	0.314494	16.0011	16.1011	16.1553	15.7887	16.129	16.1177	15.9049	16.2013
O94903	PLPBP	T(129.07898)KPADMVIEAYGHGQR	K	T	48	63	-0.0767615	0.291717	15.91	16.1293	16.0913	15.6633	16.0719	15.9547	16.064	16.0103
O43707	ACTN4	T(129.07898)EK(UniMod:36)QLEAIDQLHLEYAK(UniMod:36)R	K	A	519	536	-0.0768247	0.167922	18.266	18.0626	18.1519	18.4479	18.0154	18.3658	18.1311	18.7234
P54920	NAPA	I(141.11536)K(UniMod:36)KTIQGDEEDLR	R	-	283	295	-0.0770459	0.0612891	12.5662	11.264	12.1048	11.8406	12.6228	12.4177	11.0331	12.0102
P46940	IQGAP1	D(UniMod:280)DYKTLINAEDPPM(UniMod:35)VVVR	R	K	853	870	-0.0777695	0.0413611	14.2874	12.0287	12.9344	12.915	13.6071	13.5509	13.5735	11.745
P30876	POLR2B	N(UniMod:36)KTQISLVR	R	M	1142	1150	-0.078167	0.0991308	14.055	13.3204	13.7495	14.3781	13.4865	13.955	14.3699	14.0044
P61313	RPL15	G(85.052765)K(UniMod:36)GHKFHHTIGGSR	L	R	175	188	-0.0782118	0.0618796	17.9785	16.4482	17.0513	16.6317	16.4372	16.8009	17.5932	17.5911
Q14232-2	EIF2B1	D(UniMod:280)KGETIQGLR	R	A	37	46	-0.078588	0.501928	19.0537	19.002	18.9583	18.8304	19.0528	19.0543	18.8963	19.1552
Q6P2E9	EDC4	L(141.11536)PAKDWK(UniMod:36)TK(UniMod:36)GSPR	R	T	904	916	-0.0786104	0.518977	19.6892	19.5832	19.5284	19.4154	19.5656	19.5649	19.6759	19.7243
O00762	UBE2C	R(UniMod:36)DPAATSVAAAR	N	K	6	17	-0.0792775	0.117525	17.6242	17.8698	17.6635	17.5093	18.387	17.7551	17.2387	17.603
P33240-2	CSTF2	G(85.052765)LLGDAPNDPR	R	G	303	313	-0.0793891	0.0832475	13.3093	14.1099	14.3683	14.7592	14.1841	14.1009	14.6608	13.9185
P62081	RPS7	E(UniMod:280)LEK(UniMod:36)K(UniMod:36)FSGKHVVFIAQR	R	R	82	98	-0.0801394	0.054113	12.6514	12.1608	12.6154	13.1034	12.3495	11.5256	13.2991	13.6773
Q92734-2	TFG	N(UniMod:36)RPPFGQGYTQPGPGYR	R	-	380	396	-0.0802228	0.167362	14.4766	14.4222	14.4899	14.9652	15.0058	14.7133	14.604	14.3517
Q96JJ7	TMX3	T(129.07898)KDDIIEFAHR	R	V	118	128	-0.080277	0.145763	15.7025	15.8236	15.5064	15.3376	15.7388	15.1792	15.7288	16.0444
P13473-2	LAMP2	R(UniMod:36)KSYAGYQTL	R	-	401	410	-0.0803447	0.183129	17.3177	16.9898	17.3474	16.8009	17.2904	17.0155	17.4579	17.0133
Q9Y6A5	TACC3	S(115.063324)KAQAEALALQASLR	R	K	787	801	-0.0819306	0.439386	17.3122	17.333	17.1244	17.0794	17.3757	17.2185	17.3939	17.1887
P78318	IGBP1	L(141.11536)SAMKSAVESGQADDER	R	V	172	188	-0.0827115	0.105491	13.2794	12.6969	12.4955	12.9871	13.1259	12.7381	12.4268	13.4989
Q8NE71-2	ABCF1	D(UniMod:280)FSVSQAEMSSR	N	Q	245	256	-0.0827353	0.166994	14.8888	15.1567	15.0275	14.7268	15.0457	15.3575	14.568	15.1596
P07237	P4HB	V(127.09972)DATEESDLAQQYGVR	K	G	82	97	-0.0828521	0.0350874	11.4751	11.9877	12.5272	12.4677	13.6484	12.9341	10.0503	12.1563
P22392-2	NME2	T(129.07898)NPADSK(UniMod:36)PGTIR	E	G	94	105	-0.0830941	0.0272203	12.4487	9.65043	11.0364	12.8521	13.5434	10.2545	10.5748	11.9473
Q9BTX7	TTPAL	I(141.11536)KAVHVVNEPR	R	I	220	230	-0.083632	0.268232	17.0629	17.0894	17.2152	16.7494	16.9252	17.0329	17.2081	17.2854
P47985	UQCRFS1	S(115.063324)HTDIK(UniMod:36)VPDFSEYR	Y	R	79	92	-0.0843949	0.176593	16.2475	16.9704	16.7369	16.8023	16.8587	16.5452	17.0127	16.6781
Q9H0K6	PUS7L	L(141.11536)GQLKGNHFDIVIR	R	N	384	397	-0.0844226	0.0798947	12.5014	12.4121	12.5789	11.3686	11.5593	12.385	12.6563	12.5982
Q86XL3	ANKLE2	D(UniMod:280)KATTSGSNSISVR	R	A	625	638	-0.0848699	0.13647	14.8428	15.365	14.8089	15.3151	15.5808	14.8617	14.863	15.3658
Q99685	MGLL	N(UniMod:36)KTEVDIYNSDPLIC(UniMod:4)R	R	A	187	202	-0.0855908	0.107358	15.7626	16.365	16.1301	15.8957	15.6012	16.6828	15.7582	16.4536
P38646	HSPA9	T(129.07898)TPSVVAFTADGER	R	L	86	99	-0.0859346	0.107261	17.1917	17.1611	17.1141	16.5418	16.5162	16.8711	17.2844	17.6807
P60709	ACTB	G(85.052765)QVITIGNER	D	F	245	254	-0.0861368	0.284861	20.5623	20.6447	20.6698	20.7262	21.0398	20.7706	20.6833	20.4539
Q8TCT9-2	HM13	G(85.052765)KNASDMPETITSR	R	D	60	73	-0.0864553	0.163364	16.5636	17.0989	16.7963	17.3601	17.2657	17.1705	16.8075	16.921
P68133	ACTA1	K(UniMod:518)DLYANNVMSGGTTMYPGIADR	R	M	293	314	-0.0865059	0.293888	18.204	18.5568	18.5544	18.454	18.3287	18.4262	18.6435	18.7167
Q08380	LGALS3BP	R(UniMod:36)GPLVKYSSDYFQAPSDYR	R	Y	436	454	-0.0873361	0.215715	16.834	16.3918	16.5687	16.4749	16.4096	16.4928	16.9888	16.7276
Q13813-2	SPTAN1	S(115.063324)KLGESQTLQQFSR	R	D	1545	1558	-0.0875597	0.11078	11.7997	12.3423	12.0508	12.0492	12.3133	12.7768	11.4847	12.0175
Q16787	LAMA3	T(129.07898)WQKTHQGENNGLANSIR	R	D	2008	2025	-0.0892963	0.256166	14.1516	14.4566	14.4295	14.2002	14.5449	14.462	14.543	14.0451
Q8WV24	PHLDA1	K(UniMod:518)GKYMYFTVVMAEGK(UniMod:36)EIDFR	R	C	246	265	-0.089298	0.02886	14.2296	13.1039	12.6257	14.4506	10.936	13.8117	15.2638	14.7555
O43399-3	TPD52L2	M(159.0718)DSAGQDINLNSPNK(UniMod:36)GLLSDSM(UniMod:35)TDVPVDTGVAAR	-	T	1	34	-0.0896034	0.224074	17.4474	17.7049	17.358	17.4589	17.2098	17.6593	17.5634	17.8951
O00567	NOP56	K(UniMod:518)AILDASR	A	S	242	249	-0.0897298	0.76031	18.4963	18.2967	18.4932	18.48	18.5131	18.5932	18.57	18.4489
O75382-4	TRIM3	E(UniMod:280)KGEFTNLQGVSAASSGR	R	I	363	380	-0.089808	0.182747	14.8468	14.3319	14.4628	14.9596	14.427	14.716	14.8187	14.9987
Q14204	DYNC1H1	A(UniMod:546)LKSVLVSAGNVK(UniMod:36)R	R	E	2092	2105	-0.0904138	0.0175377	15.9128	15.5226	15.4243	10.5076	10.8773	15.7701	15.4061	15.6753
P07437	TUBB	L(141.11536)RFPGQLNADLR	C	K	240	251	-0.0904691	0.174614	14.6543	14.5804	14.7482	14.7743	15.1081	14.7874	14.9979	14.2256
Q9NX46	ADPRS	L(141.11536)K(UniMod:36)KIGELLDQASVTR	R	E	246	260	-0.0906787	0.508198	17.1416	17.1604	17.1502	17.0567	17.1312	17.1567	17.4521	17.1316
Q8WUM4-2	PDCD6IP	A(UniMod:546)AAK(UniMod:36)KDNDFIYHDR	L	V	314	327	-0.0908217	0.239163	18.3561	18.0017	18.0307	17.8686	17.8856	18.0479	18.3591	18.3278
P35568	IRS1	T(129.07898)GIAAEEVSLPR	R	A	1017	1028	-0.0915937	0.281763	21.8917	22.1026	22.1066	21.8916	21.7689	22.0589	22.204	22.327
O95394	PGM3	T(129.07898)KAEHLDHVMFR	R	M	30	41	-0.0924833	0.149066	16.2475	16.2007	16.663	16.0849	15.9159	16.2213	16.8085	16.6204
Q8IY67-2	RAVER1	H(UniMod:255)KMSPPPSGFGER	R	S	614	626	-0.0925596	0.36688	15.6229	15.8095	15.7396	15.7869	15.6694	15.6786	15.8848	16.0964
O14561	NDUFAB1	S(115.063324)DMPPLTLEGIQDR	Y	V	69	82	-0.0925822	0.141824	18.2018	19.208	19.0836	19.0837	19.2346	18.8907	18.9576	18.8645
Q14247	CTTN	A(UniMod:546)STFEDVTQVSSAYQK(UniMod:36)TVPVEAVTSK(UniMod:36)TSNIR	N	A	321	351	-0.0926285	0.101993	15.5782	16.326	15.0515	15.7782	15.4933	15.3589	16.0738	16.1784
Q14847	LASP1	M(159.0718)GPSGGEGMEPERR	R	D	131	144	-0.0927944	0.0645556	16.709	18.1511	17.0915	18.5411	18.2684	17.0369	18.0233	17.5351
Q9NRA8-3	EIF4ENIF1	V(127.09972)KEDDLDVVLSPQR	R	R	105	118	-0.0929344	0.261135	15.5975	15.696	15.0928	15.671	15.695	15.5335	15.5825	15.618
P35573	AGL	N(UniMod:36)MKDEGFNITAGVDEETGFVYGGNR	R	F	1229	1253	-0.0929937	0.10381	14.1399	13.9758	13.2575	14.0353	13.3864	13.7269	14.0528	14.6144
O60684	KPNA6	T(129.07898)RKEAAWAITNATSGGTPEQIR	R	Y	394	415	-0.0930045	0.105519	15.2893	13.9446	14.1349	14.1578	14.4192	14.3314	14.3533	14.7946
Q9UEY8-2	ADD3	M(159.0718)GSHQK(UniMod:36)WK(UniMod:36)VGEIEFEGLMR	N	T	358	376	-0.0930355	0.349308	15.8946	15.8655	15.7337	16.2376	15.9422	16.1157	15.9803	16.0654
Q9UBE0	SAE1	M(159.0718)VEK(UniMod:36)EEAGGGISEEEAAQYDR	-	Q	1	21	-0.0931897	0.0638568	11.4678	12.3333	11.346	13.2702	11.955	11.8639	11.9869	12.9842
Q92896-2	GLG1	D(UniMod:280)WKLDPVLYR	R	K	556	565	-0.0948548	0.0819554	11.7308	11.5858	12.7918	13.2454	12.5233	12.5603	12.5314	12.1181
Q01813	PFKP	G(85.052765)K(UniMod:36)KFTTDDSIC(UniMod:4)VLGISK(UniMod:36)R	R	N	708	725	-0.0949554	0.0729001	10.9809	11.6496	11.3137	12.9318	12.0268	12.0731	11.2584	11.8975
P02538	KRT6A	G(85.052765)SGGLGGAC(UniMod:4)GGAGFGSR	R	S	43	59	-0.0951083	0.17787	12.8309	12.8033	12.182	12.7496	12.3326	12.9228	12.7621	12.9287
P35579	MYH9	L(141.11536)KDVLLQVDDER	K	R	1844	1855	-0.0957499	0.1762	16.833	16.0001	16.6373	16.7532	16.4942	16.7636	16.857	16.4919
P61077	UBE2D3	N(UniMod:36)KELSDLAR	I	D	7	15	-0.096633	0.839034	18.5405	18.5304	18.6212	18.5498	18.603	18.7906	18.5435	18.6913
Q16851	UGP2	A(UniMod:546)DVKGGTLTQYEGK(UniMod:36)LR	R	L	288	303	-0.0966616	0.0509366	13.574	11.6928	13.5625	14.2782	12.9174	13.9554	14.0469	12.5744
P07900-2	HSP90AA1	G(85.052765)TK(UniMod:36)VILHLKEDQTEYLEER	R	R	305	323	-0.0972326	0.139766	14.703	14.9455	14.0628	14.8174	14.5828	15.1124	14.9075	14.315
Q12797-10	ASPH	V(127.09972)GNK(UniMod:36)EAYK(UniMod:36)WYELGHKR	R	G	509	524	-0.098114	0.314133	16.2849	16.0796	16.1593	16.4834	16.2688	16.1194	16.444	16.5675
P54819-2	AK2	A(UniMod:546)PSVPAAEPEYPK(UniMod:36)GIR	M	A	2	17	-0.0982113	0.181786	16.3001	15.7947	15.4567	15.762	16.1161	15.5809	16.0187	15.9906
P18206-2	VCL	S(115.063324)RPAKAAVHLEGK(UniMod:36)IEQAQR	N	W	484	502	-0.0987663	0.1108	13.2622	14.0952	14.2921	14.1355	13.9355	13.4256	14.4122	14.4067
P60709	ACTB	S(115.063324)SSLEKSYELPDGQVITIGNER	S	F	233	254	-0.0995173	0.0939433	14.7128	14.957	14.0915	15.0877	13.9593	15.2259	14.7042	15.3577
Q27J81-2	INF2	A(UniMod:546)HKSVQANLDQSQR	K	G	356	369	-0.0999565	0.101469	13.9502	12.7632	13.8884	13.954	13.3582	13.5175	13.7477	14.3323
Q9Y6A5	TACC3	S(115.063324)GPVKLEFDVSDGATSK(UniMod:36)R	R	A	333	350	-0.100005	0.140543	17.0087	16.5468	15.7866	16.2489	16.6035	16.4022	16.3175	16.6678
Q9H3P2	NELFA	G(85.052765)VKLLDISELDMVGAGR	R	E	253	269	-0.100317	0.128701	13.1122	13.7594	14.2584	13.3427	13.6163	13.8654	13.3543	14.038
P48449-3	LSS	G(85.052765)GPYKTEPATDLGR	R	W	11	24	-0.100324	0.0631804	14.5825	13.3321	13.7083	12.3045	13.5281	12.8391	13.6135	14.3479
Q15004	PCLAF	T(129.07898)KADSVPGTYR	R	K	4	14	-0.101074	0.282576	18.3788	18.3554	18.2433	18.0303	18.4894	17.9821	18.4191	18.5215
P06396	GSN	A(UniMod:546)GKEPGLQIWR	K	V	62	72	-0.101097	0.0721617	14.4284	12.7347	14.6002	13.5108	14.3359	14.2638	13.8439	13.235
P11021	HSPA5	A(UniMod:546)GTIAGLNVMR	D	I	187	197	-0.10183	0.168596	15.0408	15.3027	15.6862	15.1166	15.698	15.5885	15.3985	14.8686
Q9BXB5	OSBPL10	A(UniMod:546)KSQYSGQLHEVR	R	E	230	242	-0.10253	0.253138	15.1855	14.6959	14.8535	14.5186	14.7081	14.8467	15.0814	15.0274
Q9UJU6-2	DBNL	T(129.07898)WEQQQEVVSR	R	N	237	247	-0.102639	0.0738993	13.0663	13.9275	13.8643	14.6263	14.2705	12.9611	14.7706	13.8928
Q96PY6-2	NEK1	A(UniMod:546)KQVEEFLQR	R	K	487	496	-0.102658	0.259172	15.4321	15.1843	15.0108	15.4511	15.0453	15.3566	15.6359	15.4512
Q9H6S3	EPS8L2	S(115.063324)QPVSQPLTYESGPDEVR	R	A	617	634	-0.102757	0.0795085	13.081	12.751	13.993	13.8433	14.4033	12.6793	13.3478	13.6488
P14618	PKM	G(85.052765)ETAK(UniMod:36)GDYPLEAVR	S	M	363	376	-0.102799	0.0496985	12.8307	14.5027	13.2681	14.2777	12.306	14.5563	13.426	15.0021
Q14244-6	MAP7	N(UniMod:36)SMDRPKLFVTPPEGSSR	R	R	252	269	-0.103536	0.0379178	12.3206	13.905	10.9551	14.6608	13.1363	11.7503	13.5905	13.7785
P35813-3	PPM1A	V(127.09972)EEIIK(UniMod:36)KQGEGVPDLVHVMR	R	T	389	408	-0.103746	0.494067	16.9625	17.0246	16.6678	16.8961	17.0909	17.0685	16.9583	16.8483
P45985	MAP2K4	G(85.052765)AYGSVNK(UniMod:36)MVHKPSGQIMAVK(UniMod:36)R	R	I	111	132	-0.104012	0.0582957	14.473	12.2262	14.3789	13.7831	13.8574	12.8294	14.5184	14.0719
P29144	TPP2	E(UniMod:280)VWRAC(UniMod:4)IDSNEDGDLSK(UniMod:36)STVLR	G	N	204	225	-0.104156	0.541557	19.7042	19.9381	19.7174	19.711	19.8383	19.8128	19.7634	20.0728
P30101	PDIA3	S(115.063324)DVLELTDDNFESR	A	I	25	38	-0.104168	0.294454	21.252	21.6639	21.3498	21.5216	21.6915	21.7043	21.2091	21.599
P55039	DRG2	G(85.052765)ILEK(UniMod:36)ISEIEK(UniMod:36)EIAR	M	T	2	16	-0.104237	0.204144	15.7778	15.5722	15.7098	15.9151	15.4667	16.2867	16.0325	15.6059
Q5SW96	LDLRAP1	D(UniMod:280)KASQEGGDVLGAR	R	Q	183	196	-0.104423	0.0900187	13.9466	13.9345	13.66	15.4229	14.2004	14.6272	14.0406	14.5134
O43707	ACTN4	E(UniMod:280)ALEK(UniMod:36)TEKQLEAIDQLHLEYAK(UniMod:36)R	R	A	514	536	-0.105189	0.0175068	11.3857	17.5265	16.9241	17.4536	17.6031	11.7651	17.3935	16.9489
P68104	EEF1A1	M(159.0718)LEPSANMPWFK(UniMod:36)GWK(UniMod:36)VTR	N	K	201	218	-0.105479	0.0684859	13.319	13.7362	14.3922	14.5328	15.2622	12.9591	14.0861	14.0947
P17987	TCP1	A(UniMod:546)AQDSTDLVAK(UniMod:36)LR	N	A	456	468	-0.105781	0.0304672	14.9322	14.7232	15.0139	14.6463	17.9696	14.8027	14.8171	12.1494
P35520-2	CBS	A(UniMod:546)LGAEIVR	R	T	183	190	-0.105841	0.403025	15.8477	15.8792	15.9834	15.8957	16.0414	16.1901	16.1138	15.6842
Q9UHV9	PFDN2	A(UniMod:546)GK(UniMod:36)SSGSGAGK(UniMod:36)GAVSAEQVIAGFNR	R	L	8	32	-0.105845	0.113018	13.7685	14.3062	14.2724	14.6959	14.6364	13.5963	14.9505	14.2832
P54652	HSPA2	A(UniMod:546)AKNQVAMNPTNTIFDAKR	D	L	55	73	-0.105964	0.552266	14.4275	14.3461	14.3948	14.7062	14.6753	14.5878	14.5308	14.5044
Q5TZA2	CROCC	E(UniMod:280)KSNLAHSLQVAQQQAEELRQER	R	E	604	626	-0.106317	0.0859546	12.9147	14.4501	13.7732	14.4245	14.1533	14.2813	13.2085	14.3447
P68371	TUBB4B	T(129.07898)YHGDSDLQLER	G	I	35	46	-0.106741	0.260788	15.3185	16.0012	15.3134	15.4016	15.5668	15.6974	15.615	15.5825
O95873	C6orf47	R(UniMod:36)KPMRPDPPYPEPR	R	R	17	30	-0.107596	0.44123	18.9138	19.2358	18.9795	18.9444	19.124	18.9008	19.2156	19.2634
O14561	NDUFAB1	S(115.063324)DMPPLTLEGIQDR	Y	V	69	82	-0.10765	0.353125	14.6059	14.8829	15.0601	14.7814	14.8111	15.0384	15.1449	14.7664
Q99797	MIPEP	L(141.11536)KEDGDYQLPVVVLMLNLPR	R	S	457	476	-0.107688	0.157989	13.4382	13.5851	12.7277	13.6329	13.8399	13.1915	13.5737	13.2097
Q13740-2	ALCAM	K(UniMod:518)SVQYDDVPEYK(UniMod:36)DR	K	L	76	89	-0.108155	0.498693	18.2155	18.2085	18.2264	17.9727	18.31	18.0537	18.2643	18.4276
P09661	SNRPA1	L(141.11536)KTLLVNNNR	R	I	66	75	-0.108484	0.489884	17.5184	17.1881	17.5105	17.1656	17.3989	17.4491	17.445	17.5236
P23786	CPT2	L(141.11536)SAGSGPGQYLQR	P	S	25	37	-0.108627	0.391052	18.1902	18.4727	18.5924	18.6542	18.7169	18.431	18.6662	18.5298
O00743-2	PPP6C	A(UniMod:546)PLDLDK(UniMod:36)YVEIAR	M	L	2	14	-0.108717	0.556823	20.6528	20.3457	20.5814	20.5367	20.6101	20.5631	20.8235	20.5548
Q8TCT9-2	HM13	G(85.052765)KNASDMPETITSR	R	D	60	73	-0.109174	0.0679959	13.516	13.0357	11.3724	13.4606	13.3897	12.3982	13.4603	12.5731
P17858	PFKL	N(UniMod:36)GKPISSSYVK(UniMod:36)DLVVQR	R	L	270	286	-0.110579	0.0709612	14.5948	13.9091	12.0868	14.0488	13.966	13.83	13.855	13.4308
Q92598-2	HSPH1	D(UniMod:280)AKNAVEEYVYEFR	N	D	589	602	-0.111362	0.0702976	11.9974	13.6533	14.2689	14.2505	13.6469	13.8849	13.9536	13.13
P12814	ACTN1	N(UniMod:36)K(UniMod:36)HTNYTMEHIR	D	V	703	714	-0.111439	0.0572321	12.4524	12.7455	11.3631	11.8611	10.7889	11.9074	12.4209	13.7507
Q9P0J1-2	PDP1	L(141.11536)SKMLSLPEELAR	R	M	525	537	-0.112806	0.261476	15.7186	15.8007	15.9719	15.6364	16.2844	16.0232	15.5576	15.7137
Q86XL3	ANKLE2	L(141.11536)KLLNPDDLR	R	E	72	81	-0.11324	0.0521903	11.6876	10.1642	12.4774	10.6297	12.0949	11.3148	12.2077	9.79457
P48634	PRRC2A	R(UniMod:36)KQSSSEISLAVER	R	A	453	466	-0.113348	0.271333	16.4111	16.2683	16.0698	16.518	16.1455	16.2462	16.7631	16.5658
Q92572	AP3S1	M(159.0718)IK(UniMod:36)AILIFNNHGK(UniMod:36)PR	-	L	1	15	-0.113524	0.0943441	15.8103	14.3996	14.8579	14.0501	14.4016	14.7451	14.985	15.4403
Q86W56	PARG	R(UniMod:36)VTEK(UniMod:36)KPTGLVTFTR	R	Q	685	699	-0.114513	0.0450451	15.017	15.0221	12.5627	12.2492	12.5215	13.8346	14.5442	14.4089
Q9Y5J5	PHLDA3	I(141.11536)KAVEC(UniMod:4)VESTGR	R	H	58	69	-0.114729	0.155432	13.7714	13.9632	14.0417	13.7469	13.3688	14.5793	14.3027	13.7312
P31689	DNAJA1	R(UniMod:36)GKNVVHQLSVTLEDLYNGATR	R	K	103	124	-0.114769	0.226891	16.5604	16.7913	16.5461	16.6811	16.468	16.434	16.8736	17.2625
Q01105-2	SET	H(UniMod:255)DGADETSEK(UniMod:36)EQQEAIEHIDEVQNEIDR	N	L	17	44	-0.114948	0.213099	18.172	18.0792	17.6641	18.1888	18.2121	18.5925	17.7616	17.9977
Q9BPX3	NCAPG	A(UniMod:546)K(UniMod:36)TAALEK(UniMod:36)SKLNLAQFLNEDLS	R	-	994	1015	-0.115261	0.393582	15.77	15.5189	15.3478	15.3151	15.7302	15.616	15.3887	15.6779
Q9UHD8	SEPTIN9	V(127.09972)ELSGPK(UniMod:36)AAEPVSR	R	R	93	106	-0.115273	0.161967	14.2604	14.3614	14.4252	15.0279	14.3893	14.2374	15.1987	14.7107
Q9NTJ3-2	SMC4	S(115.063324)KMDVAQSELDIYLSR	R	H	497	512	-0.115579	0.192101	15.8212	15.5483	15.8197	16.2883	15.7292	15.827	15.8659	16.5177
P23588	EIF4B	S(115.063324)ILPTAPR	R	A	71	78	-0.115702	0.617835	17.4083	17.4582	17.3974	17.7006	17.6483	17.4468	17.6651	17.667
Q6DT37	CDC42BPG	R(UniMod:36)LQEAEKQSQALQQELAMLR	R	E	776	795	-0.115861	0.276176	14.8157	15.2457	15.3792	15.1613	15.1667	15.4713	14.9579	15.4694
P25054-2	APC	G(85.052765)AKPSVK(UniMod:36)SELSPVAR	R	Q	2172	2186	-0.116415	0.112715	14.23	13.229	14.7915	13.8584	14.5198	13.5879	14.1973	14.2695
P53396	ACLY	A(UniMod:546)KPAMPQDSVPSPR	K	S	470	483	-0.116445	0.329685	17.3341	17.5298	17.9096	17.8105	17.8548	17.6842	17.9122	17.5984
P07437	TUBB	G(85.052765)AKFWEVISDEHGIDPTGTYHGDSDLQLDR	I	I	17	46	-0.116721	0.313783	18.099	17.8485	17.8745	17.5705	17.7481	17.7887	18.1514	18.1713
P60709	ACTB	G(85.052765)VTHTVPIYEGYALPHAILR	D	L	158	177	-0.11682	0.178304	17.4506	17.7493	17.6084	17.4792	18.3997	17.5428	17.2661	17.5462
Q8IVM0	CCDC50	A(UniMod:546)AQVAQDEEIAR	R	L	196	207	-0.116848	0.222369	19.8449	20.3602	20.2997	20.8254	20.5783	20.4843	20.2697	20.4652
P05023-4	ATP1A1	(UniMod:36)PKTDK(UniMod:36)LVNER	N	L	839	848	-0.116902	0.0532467	11.7337	14.1212	14.2849	13.2735	14.7014	12.2913	13.7262	13.162
Q9UBE0	SAE1	V(127.09972)EK(UniMod:36)EEAGGGISEEEAAQYDR	M	Q	2	21	-0.117699	0.106885	13.2747	14.4609	14.0842	15.1979	14.1673	14.3932	14.4459	14.4821
Q86TI2-2	DPP9	A(UniMod:546)GKPYQLQIYPNER	R	H	855	868	-0.118239	0.907918	18.9818	19.204	19.2352	19.0891	19.1745	19.2348	19.2443	19.3295
Q9HA77	CARS2	A(UniMod:546)VKAALADDFDTPR	R	V	405	418	-0.118307	0.227936	16.0642	15.7625	15.2777	15.9023	16.2258	15.7145	15.7085	15.831
Q86W92-2	PPFIBP1	L(141.11536)KVSEMDSER	R	L	212	221	-0.11881	0.535026	18.3539	18.4501	18.0392	18.4791	18.4929	18.412	18.4168	18.4759
Q9BSU1	PHAF1	M(159.0718)LDLEVVPER	-	S	1	10	-0.11922	0.360089	15.7218	15.8235	15.7634	15.4957	15.8171	15.8942	16.0816	15.4883
P49591	SARS1	V(127.09972)LDLDLFR	M	V	2	9	-0.12008	0.305524	20.3004	19.8664	20.1306	20.4138	20.5069	20.2007	20.4638	20.02
O43491	EPB41L2	V(127.09972)VVHKETELAEEGED	R	-	991	1005	-0.120781	0.0459131	12.6801	15.0538	14.6582	15.4055	15.3124	12.5607	15.5765	14.8311
Q13131-2	PRKAA1	K(UniMod:518)AKWHLGIR	R	S	419	427	-0.12083	0.0651239	14.5786	12.5101	14.9137	13.8436	14.5739	14.6913	14.0797	12.9845
Q6P1K2-2	PMF1	H(UniMod:255)VQKQEAENQQLADAVLAGR	R	R	153	172	-0.120848	0.0843654	14.8415	14.8963	12.8111	14.6094	14.5064	14.4611	13.9891	14.6851
P14317	HCLS1	N(UniMod:36)KVSEEHDVLR	R	K	59	69	-0.121113	1.24247	18.4763	18.5841	18.4765	18.5549	18.7361	18.5413	18.6928	18.6061
P02786	TFRC	A(UniMod:546)AAEKLFGNMEGDC(UniMod:4)PSDWK(UniMod:36)TDSTC(UniMod:4)R	R	M	340	364	-0.121512	0.0643177	12.0825	12.8675	13.3453	12.7605	11.4828	13.7767	14.0643	12.218
Q13951-2	CBFB	S(115.063324)KFENEEFFR	R	K	10	19	-0.122623	0.436266	19.0346	18.9625	18.9918	18.5868	19.184	19.0618	18.8476	18.9727
Q13136	PPFIA1	G(85.052765)QLKMVDSFHR	R	N	1004	1014	-0.122682	0.0311766	12.014	16.0928	15.8159	15.733	12.2086	16.0593	16.0566	15.8219
Q12774	ARHGEF5	E(UniMod:280)K(UniMod:36)K(UniMod:36)PKEVMGGFSR	R	R	1072	1084	-0.123079	0.46064	16.6702	16.8761	16.7526	16.4309	16.8323	16.6114	16.9781	16.8003
Q99567	NUP88	D(UniMod:280)MK(UniMod:36)KELQLIPDQLR	R	H	660	673	-0.124132	0.102786	14.1626	12.7246	12.2095	13.3421	13.6306	13.2508	13.0617	12.9922
Q16513-2	PKN2	S(115.063324)KATSVALPGWSPSETR	R	S	349	365	-0.124226	1.62421	18.4522	18.5592	18.5347	18.5841	18.7209	18.6669	18.6625	18.5768
O95721	SNAP29	S(115.063324)KPVETPPEQNGTLTSQPNNR	K	L	125	145	-0.124983	0.117387	11.8123	12.1576	12.515	13.4602	12.5376	13.1172	12.3001	12.4901
Q13428-4	TCOF1	S(115.063324)KTLAPAPPER	R	N	962	972	-0.125084	0.262969	15.7655	16.0541	16.4723	16.304	16.5331	16.4002	16.1727	15.9904
P04083	ANXA1	R(UniMod:36)KGTDVNVFNTILTTR	R	S	213	228	-0.125203	0.034618	14.5184	14.8126	14.5841	11.4573	15.6898	13.0532	11.7023	15.4278
Q9P206-2	NHSL3	S(115.063324)VVPPPQGGSGR	N	G	450	461	-0.125308	0.284885	17.9247	17.633	17.6766	17.2059	17.8978	17.7461	17.4333	17.8641
P31350-2	RRM2	I(141.11536)FQEPTEPK(UniMod:36)TK(UniMod:36)AAAPGVEDEPLLR	R	E	111	134	-0.125736	0.134617	13.089	13.9251	13.755	13.9058	13.6895	13.0094	14.2125	14.2665
Q9H2P9-2	DPH5	M(159.0718)LYLIGLGLGDAK(UniMod:36)DITVK(UniMod:36)GLEVVR	-	R	1	24	-0.125785	0.0639386	13.6547	12.0257	11.7722	11.6268	12.8588	13.0855	12.7856	10.8526
P00558	PGK1	A(UniMod:546)KQIVWNGPVGVFEWEAFAR	R	G	331	350	-0.125952	0.422247	19.0904	19.3144	19.4782	19.3273	19.3161	19.189	19.6347	19.5743
A1L390-3	PLEKHG3	D(UniMod:280)GKSPTVPC(UniMod:4)LQEEAGEPLGGK(UniMod:36)GK(UniMod:36)R	R	K	903	926	-0.126089	0.107393	14.4557	14.0239	13.8412	13.8292	13.1455	14.7238	13.8719	14.9132
A6NKF1	SAC3D1	A(UniMod:546)FSTPKGQTLPLGFMVNLLALDGLR	R	E	310	334	-0.126415	0.178549	12.5093	12.1117	13.313	12.5751	12.9389	12.8951	12.753	12.4278
P60709	ACTB	G(85.052765)VTHTVPIYEGYALPHAILR	D	L	158	177	-0.127043	0.184709	18.955	19.1918	19.055	18.9279	19.8981	19.0668	19.0148	18.6582
O60749	SNX2	T(129.07898)QALSGAGILR	N	M	273	283	-0.127804	0.805369	16.3905	16.4552	16.5796	16.4972	16.5276	16.809	16.5169	16.5802
Q9UQ13-2	SHOC2	I(141.11536)NKIPFGIFSR	R	A	321	331	-0.128381	0.0871567	13.2361	11.7928	13.2016	11.5352	13.0588	12.4955	11.7942	12.9308
P48739	PITPNB	V(127.09972)LIK(UniMod:36)EFR	M	V	2	8	-0.128999	0.219615	18.3845	17.6841	17.7241	17.3709	17.7946	17.9979	17.7244	18.1627
Q9UBS0	RPS6KB2	G(85.052765)KLALPPYLTPDAR	R	D	284	297	-0.129023	0.427352	16.7935	16.588	16.7914	16.2736	16.8611	16.8064	16.6398	16.6554
Q9Y266	NUDC	R(UniMod:36)LK(UniMod:36)GKDMVVDIQR	F	R	192	204	-0.129767	0.552766	16.5698	16.5368	16.5174	16.2734	16.5424	16.5562	16.464	16.8539
Q96FV2-2	SCRN2	D(UniMod:280)KESGIC(UniMod:4)MDSGGFR	R	T	271	284	-0.129898	0.233521	15.0988	15.6545	15.7498	15.1847	15.2637	15.9373	15.3502	15.6562
Q14019	COTL1	K(UniMod:518)ELEEDFIKSELK(UniMod:36)K(UniMod:36)AGGANYDAQTE	R	-	118	142	-0.130367	0.0223464	17.1855	11.9085	17.1781	17.8028	17.6737	17.3138	11.8591	17.7498
Q6XZF7	DNMBP	G(85.052765)SSKLITEQELPERR	R	K	591	605	-0.130982	0.461403	16.4194	15.9119	16.088	16.073	16.1993	16.0942	16.4282	16.2945
Q13404	UBE2V1	L(141.11536)MMSK(UniMod:36)ENMKLPQPPEGQC(UniMod:4)YSN	R	-	127	147	-0.131094	0.0253224	13.1745	18.849	12.2768	18.2187	16.2923	15.3211	16.8917	14.5382
P00505	GOT2	D(UniMod:280)TNSK(UniMod:36)KMNLGVGAYR	R	D	54	68	-0.131315	0.216429	11.7585	11.2812	11.6251	11.694	11.285	11.8084	11.5011	12.2896
P60763	RAC3	D(UniMod:280)K(UniMod:36)KLAPITYPQGLAMAR	R	E	131	147	-0.131325	0.569597	16.8667	16.9772	17.1676	16.8429	17.2673	17.0031	17.1825	16.9269
Q15417-2	CNN3	G(85.052765)ASQAGMLAPGTR	K	R	172	184	-0.13227	0.0786225	12.6036	13.174	12.4052	13.6958	11.6427	13.2077	13.3749	14.1824
P00505	GOT2	S(115.063324)SWWTHVEMGPPDPILGVTEAFK(UniMod:36)R	A	D	30	53	-0.133325	0.414711	17.5425	17.2341	17.316	17.1503	17.7607	17.2135	17.3876	17.4145
O75879	GATB	E(UniMod:280)SSVAQQPLHTAQK(UniMod:36)TR	G	K	42	57	-0.133837	0.149733	15.3554	14.0779	14.9489	14.6409	14.3676	14.9301	14.8686	15.3921
Q13409-2	DYNC1I2	G(85.052765)PIK(UniMod:36)LGMAKITQVDFPPR	R	E	128	145	-0.134003	0.0575944	14.3553	11.9986	14.4654	14.4188	14.4454	14.5813	14.4725	12.275
P11021	HSPA5	V(127.09972)YEGERPLTKDNHLLGTFDLTGIPPAPR	K	G	465	492	-0.135271	0.482063	16.9694	17.0201	16.9968	17.1806	17.1936	17.4506	17.1915	16.8724
Q9UJC3-2	HOOK1	I(141.11536)KEDVGDNWR	R	I	21	30	-0.13528	0.570546	17.5386	17.7504	17.7286	17.5704	17.998	17.8944	17.6264	17.6104
Q14320	FAM50A	G(85.052765)KSGPLFNFDVHDDVR	R	L	274	289	-0.135386	0.0487344	14.54	15.8109	14.2036	13.8787	14.4949	15.6326	12.4051	16.4421
P33240-2	CSTF2	G(85.052765)SLPANVPTPR	R	G	292	302	-0.137009	0.212423	14.0875	14.179	14.1499	14.3059	14.3778	13.6209	14.8306	14.4411
Q8IXB1-2	DNAJC10	D(UniMod:280)QDFYSLLGVSK(UniMod:36)TASSR	T	E	33	49	-0.137703	0.307015	15.4769	16.3087	15.753	15.8555	15.8175	15.9851	16.1844	15.958
P61254	RPL26	M(159.0718)K(UniMod:36)FNPFVTSDR	-	S	1	11	-0.13793	0.353308	17.9635	18.4263	18.6055	18.7002	18.5209	18.6607	18.4846	18.581
Q12834	CDC20	E(UniMod:280)K(UniMod:36)ASAAKSSLIHQGIR	R	-	484	499	-0.13858	0.123559	12.7972	11.8146	12.3398	12.4136	12.3944	11.8914	13.5383	12.0954
Q01804	OTUD4	V(127.09972)QRPKEESSEDENEVSNILR	R	S	1016	1035	-0.139185	0.246977	15.1996	15.0738	14.3305	14.9213	15.3783	14.8948	14.811	14.9978
O14617-2	AP3D1	R(UniMod:36)PKHRPSEADEEELAR	R	R	561	576	-0.139453	0.454049	17.5301	18.0971	17.5269	17.8281	17.8957	17.8296	17.9077	17.907
Q9NZ63	C9orf78	G(85.052765)K(UniMod:36)DKISEEEDLHLGTSFSAETNR	R	R	86	108	-0.140195	0.0417392	15.7154	15.4496	11.8269	14.5902	15.0791	12.2755	15.3865	15.4018
P52292	KPNA2	N(UniMod:36)QGTVNWSVDDIVK(UniMod:36)GINSSNVENQLQATQAAR	N	K	70	101	-0.140295	0.437731	15.3681	15.4468	15.3982	15.344	15.2067	15.3843	15.8144	15.713
Q14697	GANAB	L(141.11536)KVTEGGEPYR	R	L	268	278	-0.140368	1.12963	21.1588	21.2156	21.4277	21.1809	21.3447	21.3621	21.4025	21.4352
Q6L8Q7-2	PDE12	L(141.11536)KLHC(UniMod:4)TPGDGQR	R	F	246	257	-0.140476	0.139201	15.4705	15.4005	15.7267	15.029	14.568	16.258	15.7195	15.643
Q14558-2	PRPSAP1	G(85.052765)AYKIYVMATHGILSAEAPR	R	L	305	324	-0.140717	0.216196	15.0368	15.284	15.5922	15.5593	15.1329	15.1136	15.9742	15.8145
Q9P227	ARHGAP23	T(129.07898)PVGDKEPQAVPNIEYLLPNIGR	R	T	1107	1129	-0.140749	0.0475618	14.206	12.2354	14.2489	13.8555	14.8807	14.5068	11.0287	14.6926
P23469-2	PTPRE	S(115.063324)PSGPK(UniMod:36)KYFPIPVEHLEEEIR	R	I	47	67	-0.140992	0.0299792	16.8247	11.5635	16.6543	16.6108	16.5921	16.6938	16.3084	12.6229
Q9BQY9-2	DBNDD2	H(UniMod:255)LEELSLPVPTSDR	N	T	97	110	-0.141131	0.380979	18.0863	18.0684	17.9145	17.8249	18.217	18.1861	17.6848	18.3706
O43318-3	MAP3K7	M(159.0718)ITTSGPTSEK(UniMod:36)PTR	R	S	464	477	-0.141173	0.119527	13.8131	14.1409	14.1523	14.944	14.5641	13.4153	15.1974	14.4381
Q8N3D4	EHBP1L1	L(141.11536)KAEEMDTEDRPEASGVDTEPR	R	S	376	397	-0.14225	0.0938272	12.0638	12.1406	11.5865	13.3491	11.2534	12.5073	12.9492	12.9992
P13639	EEF2	V(127.09972)NFTVDQIR	M	A	2	10	-0.142304	0.703763	22.9561	23.2878	23.3426	23.2608	23.2637	23.4388	23.2866	23.4274
P07737	PFN1	T(129.07898)FVNITPAEVGVLVGK(UniMod:36)DR	K	S	39	56	-0.143008	0.400569	15.7827	16.466	16.2053	16.2393	16.3657	16.4658	16.1546	16.2793
P09110	ACAA1	S(115.063324)KAEELGLPILGVLR	R	S	291	305	-0.143575	0.117541	13.4019	14.2352	13.7156	14.4292	14.929	14.5136	13.2021	13.7115
P42772	CDKN2B	M(159.0718)REENK(UniMod:36)GMPSGGGSDEGLASAAAR	-	G	1	24	-0.143725	0.223313	16.1266	16.5179	16.4331	16.1823	16.0057	16.1046	16.9962	16.7282
P0CAP2-2	POLR2M	D(UniMod:280)KQHLDDITAAR	R	L	124	135	-0.143775	0.851698	17.2226	17.4926	17.2648	17.4018	17.5456	17.4599	17.3427	17.6087
Q9Y490-2	TLN1	T(129.07898)AKAIAVTVQEMVTK(UniMod:36)SNTSPEELGPLANQLTSDYGR	R	L	1877	1912	-0.144195	0.368485	16.593	16.5379	16.3257	16.3982	16.26	16.4278	16.8123	16.9315
Q9Y3Z3	SAMHD1	D(UniMod:280)KEVGNLYDMFHTR	R	N	353	366	-0.144647	0.495979	16.0878	16.0198	15.9528	16.1469	15.8467	16.45	16.2607	16.2284
Q8NFA0	USP32	M(159.0718)QTIKEIHEYLSQR	R	L	645	658	-0.144893	0.118958	12.118	11.17	11.1573	11.9596	12.2657	12.2329	10.6594	11.8264
O43896	KIF1C	T(129.07898)YGKPDGPGDAWR	R	A	785	797	-0.144993	0.0942147	13.2889	13.3208	13.0447	11.8081	13.4929	13.8073	11.8391	12.9031
Q15582	TGFBI	G(85.052765)PAK(UniMod:36)SPYQLVLQHSR	A	L	24	38	-0.145499	0.32131	15.9315	15.2712	15.2559	15.305	15.5937	15.702	15.7475	15.3025
P56192	MARS1	A(UniMod:546)AETVLK(UniMod:36)QQGVLALRPYLQKQPQPSPAEGR	R	A	185	214	-0.145778	0.0237421	17.8961	17.951	17.5408	11.7983	17.6205	12.0792	17.7907	18.279
Q9Y3E2	BOLA1	T(129.07898)KLEEALSPEVLELR	R	N	38	52	-0.145853	0.356903	16.7534	17.0584	17.1646	17.0354	17.5226	17.0776	17.2092	16.7857
P08238	HSP90AB1	N(UniMod:36)LKLGIHEDSTNR	K	R	436	448	-0.146172	0.0494211	12.4973	12.6932	14.6891	14.9666	11.4794	14.5236	15.0863	14.3417
Q969J3	BORCS5	A(UniMod:546)KMDDIVVVAQGSQASR	R	N	29	45	-0.147254	0.326282	15.4753	15.5594	15.052	15.6613	15.7569	15.2298	15.5101	15.8402
O75971	SNAPC5	L(141.11536)KVEELALQSMISSR	R	R	29	43	-0.147292	0.615789	15.0703	14.7294	14.8491	15.1185	15.0861	15.2771	14.976	15.0173
Q9BYX7	POTEKP	V(127.09972)APEEHPILLTEAPLNPK(UniMod:36)ANR	R	E	96	116	-0.148142	0.984482	18.8512	19.1093	18.8784	18.7684	19.1096	19.0647	18.9888	19.0368
Q9UJF2-2	RASAL2	A(UniMod:546)KAPPSLPHSASLR	R	S	1023	1036	-0.148622	0.531193	16.0666	16.107	16.1223	16.1667	16.3183	15.8949	16.3644	16.4794
P60709	ACTB	T(129.07898)TGIVM(UniMod:35)DSGDGVTHTVPIYEGYALPHAILR	R	L	148	177	-0.148775	1.25579	17.591	17.725	17.6812	17.6191	17.7284	17.7732	17.7444	17.9655
Q96P70	IPO9	A(UniMod:546)VATDFQNESAAALAAAATR	L	H	408	427	-0.149016	0.171592	15.0586	16.1917	15.8467	14.9148	15.4401	15.4139	15.7721	15.9818
P51957-3	NEK4	L(141.11536)KQSQEEMSSSGPSVR	R	K	532	547	-0.14963	0.318736	14.7439	14.8383	14.2292	14.434	14.8947	14.8009	14.2929	14.8555
O95613-2	PCNT	D(UniMod:280)AEKTYQEDLTLLQQR	R	L	411	426	-0.149646	0.207061	13.7867	13.4807	13.4163	13.5747	13.2666	14.2349	13.2109	14.1447
Q9H444	CHMP4B	A(UniMod:546)GKGGPTPQEAIQR	K	L	15	28	-0.150064	0.48793	16.6361	16.5868	16.8755	16.962	17.2119	16.8903	16.8514	16.7071
P20290	BTF3	G(85.052765)GC(UniMod:4)PGGEATLSQPPPR	R	G	20	35	-0.15037	0.145257	13.0764	14.2029	14.4543	14.4608	13.6562	14.2015	14.7107	14.2276
O60504-2	SORBS3	R(UniMod:36)TQKFGTFPGNYVAPV	R	-	314	329	-0.150491	0.448103	16.9062	16.7655	17.2886	17.0337	16.9154	17.338	17.2995	17.0431
P02545	LMNA	N(UniMod:36)TK(UniMod:36)KEGDLIAAQAR	R	L	120	133	-0.150951	0.0266332	11.5518	16.9835	17.2778	16.877	16.8697	17.4425	11.7358	17.2459
P30050	RPL12	(UniMod:36)PPK(UniMod:36)FDPNEIK(UniMod:36)VVYLR	M	C	2	16	-0.151509	0.33052	16.758	16.7457	16.7792	17.3043	17.1217	17.3833	16.9753	16.713
P26006	ITGA3	C(UniMod:211)QKLELLLMDNLR	R	D	550	562	-0.152004	0.167802	14.9669	15.2048	15.3724	15.0859	14.8852	16.1125	15.6132	14.6271
P23528	CFL1	K(UniMod:518)SSTPEEVK(UniMod:36)K(UniMod:36)R	R	K	22	32	-0.153441	0.386064	19.3101	18.9583	19.0641	18.5052	19.0122	19.0718	19.1803	19.1872
O95359-3	TACC2	K(UniMod:518)IVAEYEKTIAQMIEDEQR	R	E	2707	2725	-0.153943	0.262078	15.3704	14.6974	15.374	15.5635	15.177	15.1586	15.5032	15.7823
P12814	ACTN1	N(UniMod:36)ELDYYDSPSVNAR	L	C	462	475	-0.154071	0.0518089	12.356	12.2135	9.41649	11.8452	13.5121	12.2193	10.7248	9.99128
Q96GD0	PDXP	A(UniMod:546)GKAALFVSNNSR	R	R	50	62	-0.154274	0.981266	18.167	18.0641	18.1076	18.1858	18.2041	18.144	18.3034	18.4901
O15260-2	SURF4	S(115.063324)EGKSMFAGVPTMR	R	E	136	149	-0.154485	0.148293	12.25	11.5876	12.2268	10.849	11.9537	12.3893	11.3193	11.869
Q9H3K6	BOLA2	M(159.0718)ELSAEYLR	-	E	1	9	-0.155058	0.537437	16.7438	17.0306	17.2263	17.2215	17.3634	17.2957	17.0694	17.1138
O60566-3	BUB1B	A(UniMod:546)KENELQAGPWNTGR	R	S	317	331	-0.155241	0.543345	16.974	17.498	17.3301	17.2194	17.4347	17.2632	17.3376	17.6069
Q8WWM7	ATXN2L	R(UniMod:36)PSGETSVPPPPAVGR	N	M	428	443	-0.155683	1.15155	17.7294	17.8929	17.9764	17.9501	17.948	18.0698	18.0011	18.1527
P14625	HSP90B1	M(159.0718)K(UniMod:36)EKQDKIYFMAGSSR	R	K	531	546	-0.155996	0.112678	12.7033	12.7329	11.8482	13.6104	12.3227	12.2118	13.7184	13.2658
O95834-2	EML2	L(141.11536)KLEWVYGYR	R	G	202	211	-0.156543	0.290305	14.6625	13.8492	13.9609	13.8174	14.1064	14.4918	14.0216	14.2964
P23526	AHCY	K(UniMod:518)ALDIAENEMPGLMR	R	M	20	34	-0.15681	0.556337	15.833	15.662	15.5314	15.3797	15.7402	16.014	15.6086	15.6704
O43847-2	NRDC	A(UniMod:546)GDPEIVK(UniMod:36)SPSDPK(UniMod:36)QYR	N	Y	98	114	-0.156964	0.363218	18.4584	18.6822	18.5174	18.5132	19.0947	18.2899	18.8906	18.5239
P31040	SDHA	A(UniMod:546)KNTVVATGGYGR	R	T	249	261	-0.157556	0.381138	18.1253	17.6845	18.1754	17.4993	17.8712	17.9501	18.1248	18.1686
Q14244-6	MAP7	N(UniMod:36)NHSGNK(UniMod:36)PDPPPVLR	N	V	33	47	-0.157635	0.49998	16.147	16.0926	15.8867	15.9385	16.3316	16.2478	15.7873	16.3287
Q9Y4C2-2	TCAF1	T(129.07898)KGLWGPVHELGR	R	N	749	761	-0.157678	0.424525	16.4451	15.9795	15.948	15.7898	16.0634	16.2269	16.0735	16.4294
O75821	EIF3G	K(UniMod:518)TGK(UniMod:36)YVPPSLR	N	D	209	219	-0.158483	0.822008	16.3797	16.2594	16.1216	16.2619	16.6174	16.3304	16.4597	16.2489
O00233	PSMD9	K(UniMod:518)LGQSESQGPPR	R	A	123	134	-0.159239	0.287047	15.8284	16.2012	16.0898	16.0144	15.8638	15.8378	16.7568	16.3123
P18124	RPL7	G(85.052765)GMK(UniMod:36)K(UniMod:36)KTTHFVEGGDAGNR	R	E	218	236	-0.159426	0.0628089	12.8547	13.246	12.7795	11.6424	11.009	14.4629	11.7639	13.9244
P62277	RPS13	H(UniMod:255)APGK(UniMod:36)GLSQSALPYR	M	R	5	19	-0.159551	0.101041	12.3704	12.0082	11.9502	12.4503	13.8259	12.2807	12.2454	11.0654
Q9Y2T2	AP3M1	V(127.09972)GDTLPTGQLSNIPWR	N	R	153	168	-0.159686	0.369067	15.3776	15.368	15.788	15.3271	15.9488	15.2257	15.5754	15.7496
Q16595-2	FXN	S(115.063324)GTLGHPGSLDETTYER	K	L	81	97	-0.16036	0.378462	17.8463	18.5322	18.3257	18.5824	18.2549	18.5277	18.5589	18.5865
Q9Y2T2	AP3M1	V(127.09972)GDTLPTGQLSNIPWR	N	R	153	168	-0.160948	0.847241	15.5965	15.8703	15.5962	15.4902	15.6706	15.861	15.8922	15.7733
Q12834	CDC20	L(141.11536)QLDAPIPNAPPAR	L	W	14	27	-0.161095	0.187594	14.0298	14.7831	15.3207	13.9939	14.9871	14.5774	14.6972	14.5102
P39748	FEN1	G(85.052765)IQGLAK(UniMod:36)LIADVAPSAIR	M	E	2	19	-0.161995	0.277075	15.913	15.4118	15.9669	15.3188	16.0421	16.0512	15.3068	15.8585
Q14980-2	NUMA1	E(UniMod:280)KYVQELAAVR	R	A	1474	1484	-0.162058	0.347045	15.7025	15.3205	15.1751	15.1423	15.2971	15.6785	15.8314	15.1815
P60709	ACTB	G(85.052765)MGQK(UniMod:36)DSYVGDEAQSK(UniMod:36)R	V	G	46	62	-0.162489	0.463221	16.2959	16.4213	16.6323	16.7735	16.5343	17.0192	16.7064	16.5129
P14314-2	PRKCSH	L(141.11536)LSGDTQTDATSFYDR	A	V	256	271	-0.162517	0.690589	16.2474	16.0976	16.0928	16.3098	16.3515	16.2571	16.1623	16.6267
Q9NYL2-2	MAP3K20	L(141.11536)K(UniMod:36)MWEQKLTEQSNTPLLLPLAAR	R	M	315	337	-0.162951	0.58019	15.1449	15.1996	14.9951	14.9374	14.9235	15.2214	15.3003	15.4835
Q9NWL6	ASNSD1	A(UniMod:546)GLKELQAVSPSR	R	I	411	423	-0.163002	0.351883	14.6293	14.177	14.923	14.5444	14.8158	14.5806	15.0487	14.4805
P37108	SRP14	V(127.09972)LLESEQFLTELTR	M	L	2	15	-0.163793	0.590962	19.2032	18.6319	19.017	19.0232	19.0135	19.2591	19.1092	19.1486
Q86X29-3	LSR	V(127.09972)VATKQGNAVTLGDYYQGR	R	R	175	193	-0.163799	0.25891	14.4053	14.5873	14.0314	14.5095	14.6095	13.9771	14.5117	15.0904
P67936	TPM4	R(UniMod:36)EKAEGDVAALNR	R	R	42	54	-0.163834	0.0232241	17.9021	18.3482	18.0389	12.3252	18.6883	18.7459	11.0474	18.7882
Q7Z6M1	RABEPK	G(85.052765)KVFIVGGANPNR	R	S	48	60	-0.163914	0.0615256	13.8707	12.0223	13.9146	14.1741	12.4687	15.1967	14.8848	12.0872
Q8TEW0-2	PARD3	L(141.11536)NIQLK(UniMod:36)KGTEGLGFSITSR	R	D	460	478	-0.164553	0.0559831	12.6017	11.0046	14.7823	14.8308	13.3982	14.2761	14.0144	12.189
Q86UU1-2	PHLDB1	V(127.09972)KELEQQLQESAR	R	E	734	746	-0.164734	0.95333	17.5741	17.6392	17.6482	17.8872	17.8201	17.7337	17.8538	18.0001
P60709	ACTB	T(129.07898)MYPGIADR	T	M	304	312	-0.164932	1.1941	17.7362	17.8421	17.9276	17.753	18.1327	18.0055	17.8917	17.8887
Q9BYN0	SRXN1	A(UniMod:546)GAGRGAPEGPGPSGGAQGGSIHSGR	R	I	12	37	-0.165592	0.465116	18.0426	18.2789	18.6268	18.2297	18.275	18.2995	18.5557	18.7101
O60333-3	KIF1B	S(115.063324)QDHIQVSKQHINNQQQPPQLR	R	W	1027	1048	-0.165597	0.0733727	13.2509	11.8623	14.0996	12.8631	13.1351	13.5214	14.6394	11.4424
P61158	ACTR3	L(141.11536)KLSEELSGGR	R	L	347	357	-0.165736	0.541756	16.4265	16.0711	16.1237	16.176	16.0148	16.5206	16.4905	16.4344
P50552	VASP	G(85.052765)VKYNQATPNFHQWR	R	D	69	83	-0.165811	0.0706908	11.8177	11.7662	9.73774	13.1205	12.3407	10.4735	12.5299	11.7614
Q08209-2	PPP3CA	T(129.07898)AKEVFDNDGK(UniMod:36)PR	L	V	30	42	-0.166231	0.0311731	12.1321	17.2529	17.3112	17.0124	12.1159	17.3582	17.5444	17.3551
P55786	NPEPPS	S(115.063324)KYTTPSGEVR	R	Y	162	172	-0.166512	0.826796	19.3896	19.343	19.1545	19.2448	19.6616	19.2627	19.3724	19.5012
Q9NYI0-2	PSD3	I(141.11536)KEGGQFLER	R	T	486	495	-0.167706	0.353367	15.5772	15.7318	15.4816	14.9566	15.8744	15.4249	15.3972	15.7217
P27797	CALR	E(UniMod:280)PAVYFK(UniMod:36)EQFLDGDGWTSR	A	W	18	36	-0.167808	1.94048	22.6842	22.6265	22.5886	22.6857	22.9062	22.8061	22.7112	22.8329
Q9NZL9	MAT2B	E(UniMod:280)KELSIHFVPGSC(UniMod:4)R	R	L	5	18	-0.168084	0.247496	16.3233	16.813	16.8589	16.5602	16.1582	17.3609	16.8761	16.8326
P07437	TUBB	(UniMod:36)PDNFVFGQSGAGNNWAK(UniMod:36)GHYTEGAELVDSVLDVVR	R	K	87	121	-0.168606	0.332076	17.3553	16.7142	17.1442	17.2797	17.0513	17.0876	17.7565	17.2724
Q92616	GCN1	M(159.0718)KIDPEAFITR	R	H	694	704	-0.168645	0.0303012	17.4033	17.6134	17.6408	12.1071	17.8357	12.3352	17.6492	17.6191
Q99447-2	PCYT2	M(159.0718)LLVTKAHHSSQEMSSEYR	R	E	75	93	-0.169434	0.13033	13.9694	13.0735	13.1707	13.8102	12.5799	13.3794	14.3191	14.4233
Q96KQ7-2	EHMT2	A(UniMod:546)K(UniMod:36)MSMTGAGKSPPSVQSLAMR	R	L	130	150	-0.169833	0.396964	14.8524	14.8304	15.2362	14.983	15.4892	15.1222	15.2582	14.7118
Q13625-3	TP53BP2	E(UniMod:280)K(UniMod:36)EK(UniMod:36)KVRPFSMFDAVDQSNAPPSFGTLR	R	K	455	482	-0.169835	0.274479	15.1616	15.6448	15.3206	14.6355	15.0795	15.1682	15.4842	15.71
O60502-4	OGA	V(127.09972)QK(UniMod:36)ESQATLEER	M	E	2	13	-0.170414	0.562782	17.676	17.887	17.9203	18.2528	17.9452	18.0082	18.2654	18.1989
P0DP23	CALM1	H(UniMod:255)VMTNLGEK(UniMod:36)LTDEEVDEMIR	R	E	108	127	-0.171125	0.37307	16.3684	16.2031	15.8606	16.2263	16.3212	16.7342	15.9148	16.3727
Q16643-3	DBN1	L(141.11536)REDENAEPVGTTYQK(UniMod:36)TDAAVEMK(UniMod:36)R	R	I	150	174	-0.171747	0.0700615	11.3572	13.5498	11.8845	13.2831	11.4229	11.5756	13.6358	14.1271
P78527	PRKDC	T(129.07898)SEIGTK(UniMod:36)QITQSALLAEAR	F	S	2944	2962	-0.17212	0.129312	13.302	15.4394	13.9747	13.8242	14.1187	13.8305	14.6462	14.6333
P23528	CFL1	A(UniMod:546)SGVAVSDGVIK(UniMod:36)VFNDMK(UniMod:36)VR	M	K	2	21	-0.172219	0.522354	14.6626	14.2029	14.8888	14.5303	14.8854	14.7434	14.685	14.6595
P13473-2	LAMP2	R(UniMod:36)KSYAGYQTL	R	-	401	410	-0.172773	0.0593246	12.444	15.3312	15.7912	15.7607	15.7432	13.169	16.0452	15.0606
Q8WUX9	CHMP7	A(UniMod:546)KVSPVNDVDVGVYQLMQSEQLLSR	R	K	229	253	-0.173048	0.187621	14.0438	15.078	14.801	14.2996	14.6901	15.0131	15.2366	13.9748
P16144-2	ITGB4	S(115.063324)AKPALLK(UniMod:36)LTEK(UniMod:36)QVEQR	R	A	893	909	-0.173821	0.0317694	16.5115	16.6111	16.484	12.8312	17.439	17.348	17.4805	10.8658
P67936	TPM4	M(159.0718)EIQEMQLK(UniMod:36)EAK(UniMod:36)HIAEEADR	K	K	105	124	-0.173992	0.877096	17.7844	18.0267	17.6958	18.0163	18.0227	17.9841	17.9929	18.2194
Q9NTJ3-2	SMC4	G(85.052765)K(UniMod:36)VLDAIIQEK(UniMod:36)KSGR	R	I	597	611	-0.174057	0.107343	12.6738	11.3209	12.7784	11.4065	11.3592	13.4662	12.205	11.8455
Q15738	NSDHL	D(UniMod:280)STLGGKAFHITNDEPIPFWTFLSR	R	I	257	281	-0.174545	0.0918802	12.2589	12.4012	13.2133	13.8238	13.7927	13.8493	13.3895	11.3637
O15067	PFAS	S(115.063324)PVLHFYVRPSGHEGAAPGHTR	M	R	2	23	-0.174678	0.260662	16.2861	16.6801	16.4709	15.9978	16.3997	15.995	16.6222	17.1168
O15066	KIF3B	V(127.09972)GKLNLVDLAGSER	R	Q	238	251	-0.175111	0.134517	14.8848	14.845	14.7934	12.9555	14.5162	14.7569	14.7369	14.1692
Q9P215	POGK	K(UniMod:518)VKPQLQNAHAMR	R	R	236	248	-0.175129	0.131356	15.5344	13.3562	15.3685	14.5861	14.8575	14.9202	15.0543	14.7138
Q9BQ52	ELAC2	G(85.052765)KHQPWQSPERPLSR	R	L	192	206	-0.175146	0.408252	12.9242	13.4803	13.2134	13.2627	13.2988	13.5627	13.7013	13.0184
Q9NRX1	PNO1	A(UniMod:546)EEGFTQVTR	R	K	12	21	-0.17589	0.840862	17.2952	17.1287	16.8224	17.0636	17.3617	17.1997	17.2125	17.2396
Q9NYU2-2	UGGT1	H(UniMod:255)SAIK(UniMod:36)LRPKEGETYFDVVAVVDPVTR	R	E	949	974	-0.17598	0.209352	14.0867	14.2172	14.1506	13.257	13.8005	13.9967	13.7872	14.8311
P23743	DGKA	L(141.11536)FKDVPDSR	R	I	420	428	-0.177417	0.520052	16.2544	16.2961	16.1412	15.9644	16.0438	16.5999	16.5536	16.1685
P68371	TUBB4B	I(141.11536)NVYYNEATGGK(UniMod:36)YVPR	R	A	47	62	-0.177755	0.735135	18.0144	18.2342	18.1211	18.1753	18.0719	18.1891	18.5138	18.4812
P52888	THOP1	M(159.0718)K(UniMod:36)PPAAC(UniMod:4)AGDMADAASPC(UniMod:4)SVVNDLR	-	W	1	25	-0.177775	0.144369	13.9597	14.4989	14.453	13.5796	13.765	15.5228	14.0998	13.8145
P17096-2	HMGA1	G(85.052765)RPK(UniMod:36)K(UniMod:36)LEKEEEEGISQESSEEEQ	R	-	74	96	-0.178252	0.16789	13.0775	13.8072	14.6318	14.4793	14.1272	14.1845	13.6973	14.6999
O60684	KPNA6	N(UniMod:36)ALNPEEMR	N	R	20	28	-0.178885	0.2015	14.0162	14.1533	13.727	15.1758	14.7046	14.5854	14.4974	14.0003
Q9Y490-2	TLN1	A(UniMod:546)C(UniMod:4)KEAAYHPEVAPDVR	R	L	2235	2250	-0.178909	0.210205	14.7176	14.2041	14.5219	14.4086	14.0862	15.2964	14.0945	15.0907
Q8IXQ4	GPALPP1	K(UniMod:518)SSSK(UniMod:36)KDEEHILSGR	R	D	242	256	-0.178939	0.119952	11.859	11.0806	10.7028	11.954	11.7962	11.9131	12.373	10.23
Q7Z6K5-2	ARPIN	K(UniMod:518)FDAKGNEIEPNFSATR	R	K	73	89	-0.179214	0.0810221	12.9288	11.3859	12.4213	14.0945	12.8636	11.8522	12.3636	14.4679
Q6NYC8	PPP1R18	R(UniMod:36)SGHTFTVNPR	R	R	467	477	-0.179277	0.165533	13.6844	13.3852	13.0097	13.4492	13.0865	12.8221	14.5893	13.7478
P04083	ANXA1	A(UniMod:546)AMKGLGTDEDTLIEILASR	R	T	125	144	-0.179417	0.523872	20.8667	21.4815	21.3449	21.3775	21.3329	21.3403	21.6715	21.4436
Q9H444	CHMP4B	G(85.052765)AGGGK(UniMod:36)AGK(UniMod:36)GGPTPQEAIQR	F	L	9	28	-0.179512	0.699677	15.0253	14.7245	15.1474	15.286	15.2131	15.2689	15.1321	15.2871
Q13442	PDAP1	G(85.052765)VEGLIDIENPNR	K	V	76	88	-0.179706	0.113213	12.0329	12.3496	12.1147	12.3955	12.6891	12.6987	13.4772	10.7466
O75369-2	FLNB	G(85.052765)DYVLAVKWGEEHIPGSPFHVTVP	R	-	2555	2578	-0.180103	0.266297	15.8991	16.7652	16.3348	16.2681	16.4166	15.9601	16.9882	16.6226
Q9UK76	JPT1	I(141.11536)FGTPEENQASWAK(UniMod:36)SAGAK(UniMod:36)SSGGR	N	E	51	74	-0.181062	0.32664	15.5782	15.4723	15.3958	15.631	16.1557	15.1863	15.4474	16.0122
P54819-2	AK2	S(115.063324)VPAAEPEYPK(UniMod:36)GIR	P	A	4	17	-0.181248	0.64825	20.1684	20.6473	20.614	20.4359	20.8633	20.5888	20.5028	20.6357
Q8IW35	CEP97	I(141.11536)K(UniMod:36)KFVQEEAFR	R	F	616	626	-0.181475	0.594217	14.6675	15.0834	14.8438	15.2596	15.0634	15.2233	15.2739	15.0197
Q9BX68	HINT2	A(UniMod:546)AGVTDGNEVAK(UniMod:36)AQQATPGGAAPTIFSR	G	I	31	58	-0.181696	0.460209	15.7948	16.1892	15.7306	16.0386	16.0276	16.0991	15.8392	16.5141
Q13310-2	PABPC4	G(85.052765)LPTTTQR	R	V	476	483	-0.181906	0.304965	16.0024	16.1456	16.1877	16.7767	16.7886	16.0145	16.7317	16.3053
P35240-2	NF2	K(UniMod:518)ADSLEVQQMK(UniMod:36)AQAR	R	E	312	326	-0.18201	0.894488	16.9428	17.3199	17.2724	17.1798	17.2519	17.2669	17.4905	17.4336
Q9NRY4	ARHGAP35	A(UniMod:546)VIPYETDEDPR	N	R	1203	1214	-0.182016	0.499396	14.2277	14.4286	14.7198	14.6119	14.7708	14.9058	14.3165	14.7229
Q04637-8	EIF4G1	G(85.052765)GPPGPPISR	R	G	1034	1043	-0.182517	0.342571	16.6952	16.8039	16.781	17.4194	16.962	16.8222	17.5432	17.1023
Q9C0C2	TNKS1BP1	(UniMod:36)PAKPALPAK(UniMod:36)PSLLVPVGPRPPR	L	G	48	69	-0.183617	1.30476	17.006	16.8473	16.9629	16.8298	17.2712	17.0807	16.9974	17.0311
P35579	MYH9	N(UniMod:36)KHEAMITDLEER	K	L	1023	1035	-0.183728	1.0249	17.4874	17.4117	17.503	17.6158	17.9351	17.6106	17.5921	17.6151
P21333-2	FLNA	(UniMod:36)PSHDASK(UniMod:36)VK(UniMod:36)AEGPGLSR	E	T	868	884	-0.184487	0.695069	20.7932	20.8504	20.7439	20.4885	20.6659	20.8607	20.9325	21.1549
O95433	AHSA1	G(85.052765)ESVDPVGQPALK(UniMod:36)TEER	N	K	170	186	-0.184579	0.317856	16.5813	17.0541	16.5497	17.0989	17.4796	16.9653	16.5226	17.0548
P26038	MSN	D(UniMod:280)ESKK(UniMod:36)TANDMIHAENMR	R	L	534	550	-0.185107	0.0397736	15.9524	16.6197	11.5027	16.3005	16.4195	16.3452	16.2976	12.0534
P00883	ALDOA	(UniMod:36)PGKGILAADESTGSIAK(UniMod:36)R	A	L	26	43	-0.18528	0.12004	15.3082	12.9728	13.9033	13.4886	13.4268	14.5386	13.8432	14.6055
Q13347	EIF3I	M(159.0718)K(UniMod:36)PILLQGHER	-	S	1	11	-0.186335	0.374836	15.6708	15.5722	14.8243	15.5059	15.7069	15.3159	15.7487	15.5469
Q13439-3	GOLGA4	G(85.052765)KYSELVTAYQMLQR	R	E	155	169	-0.187083	0.52286	15.7014	15.4849	16.0223	15.9885	16.1098	15.8575	15.7647	16.2136
Q99832	CCT7	V(127.09972)VAGGGAIEMELSK(UniMod:36)YLR	S	D	405	421	-0.187122	0.210741	15.2534	15.5219	16.4659	16.2056	15.9726	16.3407	16.3972	15.4848
P46379-2	BAG6	R(UniMod:36)KTMQGEGPQLLLSEAVSR	R	A	1045	1063	-0.187233	0.46577	14.9221	15.2506	15.0104	15.1036	15.5258	14.7718	15.4115	15.3267
Q06124-1	PTPN11	(UniMod:36)PSKSNPGDFTLSVR	R	R	33	46	-0.187793	0.154364	13.3941	12.4271	12.6674	12.4911	13.1408	12.9221	13.8212	11.8468
P60660-2	MYL6	N(UniMod:36)KDQGTYEDYVEGLR	K	V	80	94	-0.18822	1.61112	18.2239	18.2348	18.2684	18.3883	18.3455	18.4253	18.5688	18.5288
Q9UPN3-2	MACF1	E(UniMod:280)KFILPEGASQGMTPFR	R	S	5242	5258	-0.189164	1.20629	18.5107	18.4497	18.6316	18.3118	18.793	18.689	18.5723	18.6061
P49755	TMED10	E(UniMod:280)EIHKDLLVTGAYEISDQSGGAGGLR	R	S	46	71	-0.189241	0.0870133	14.5959	11.0564	14.0214	12.7151	13.4947	13.2365	13.2338	13.1809
O00193	SMAP	K(UniMod:518)K(UniMod:36)INEELESQYQQSMDSK(UniMod:36)LSGR	D	Y	74	95	-0.189503	0.399147	15.8826	16.6779	16.2954	16.2118	16.511	16.0927	16.5133	16.7087
Q9NXR7	BABAM2	A(UniMod:546)K(UniMod:36)AYFKTFVPQFQEAAFANGK(UniMod:36)L	R	-	362	383	-0.189936	0.247249	14.8234	14.9207	14.5938	13.6902	14.9832	14.4353	14.4882	14.8812
P31939	ATIC	V(127.09972)KTLHPAVHAGILAR	R	N	65	79	-0.190079	0.68641	19.1176	19.2191	19.0586	19.0947	19.4838	19.2554	18.9708	19.5404
Q7Z6M1	RABEPK	G(85.052765)KVFIVGGANPNR	R	S	48	60	-0.190916	1.24926	18.1944	18.1644	18.1873	17.9059	18.3923	18.2078	18.2641	18.3514
O00193	SMAP	W(214.11061)EAADLGNEER	N	K	27	37	-0.191216	0.452552	19.6731	20.2674	19.7511	20.2819	20.4284	20.1909	19.9541	20.165
P35269	GTF2F1	S(115.063324)RPGTPSAEGGSTSSTLR	N	A	385	402	-0.192133	0.483126	16.1668	16.3851	16.3585	16.3687	16.6273	16.7909	16.0052	16.6242
P51553	IDH3G	H(UniMod:255)KDIDILIVR	R	E	158	167	-0.192526	0.137934	15.2266	13.3617	13.3835	14.191	13.4798	14.5191	14.8307	14.1033
P51116	FXR2	G(85.052765)SGGSDKAGYSTDESSSSSLHATR	R	T	400	423	-0.192554	0.290989	11.1993	12.1313	11.2965	11.8856	11.8704	11.6759	12.2383	11.4985
P52788	SMS	M(159.0718)K(UniMod:36)ELSQDSTGR	R	V	97	107	-0.192571	0.435011	14.6458	14.8001	14.8307	14.2381	14.921	14.4554	14.7727	15.136
P36915	GNL1	R(UniMod:36)LNQQPSQGLGPR	R	G	62	74	-0.192616	0.124643	12.2316	12.6383	12.6465	12.2952	11.4164	11.9759	13.8285	13.3613
Q99567	NUP88	M(159.0718)K(UniMod:36)KLLHSFHSELPVLSDSER	R	D	640	659	-0.19328	0.510309	16.3676	16.1592	16.5417	16.1361	16.1015	16.6298	16.4695	16.7768
P23588	EIF4B	L(141.11536)KGFGYAEFEDLDSLLSALSLNEESLGNRR	R	I	136	165	-0.193451	0.5528	16.5945	16.4111	16.3562	16.8151	16.8333	16.5479	16.5202	17.0495
P17900	GM2A	S(115.063324)SFSWDNC(UniMod:4)DEGK(UniMod:36)DPAVIR	L	S	32	49	-0.193491	0.11328	13.8252	15.8355	15.1036	14.7727	13.6888	15.7297	15.6755	15.217
Q13017-2	ARHGAP5	S(115.063324)KADEYYPEHTSVLSTIDFGGR	R	V	44	65	-0.194101	0.666689	13.7143	13.9291	13.5147	13.8067	13.6664	13.9562	14.2019	13.9168
P04264	KRT1	N(UniMod:36)SKIEISELNR	R	V	393	403	-0.194225	0.130799	13.4497	13.7913	13.4005	12.3079	12.357	14.2867	14.0855	12.9971
Q8TF74	WIPF2	E(UniMod:280)KPLPPTPGQR	R	L	206	216	-0.194503	0.0869843	15.115	15.2549	15.5671	12.1477	14.9863	14.302	14.6777	14.8966
Q58FF8	HSP90AB2P	V(127.09972)EK(UniMod:36)HSQFLGYPITLYLEK(UniMod:36)ER	V	E	124	143	-0.194826	0.122102	15.5438	15.3234	14.9919	16.5434	15.409	14.5796	16.6798	16.5134
Q12974-2	PTP4A2	R(UniMod:36)PAPVEISYENMR	N	F	3	15	-0.19549	0.466977	15.564	16.3063	16.2834	16.1456	16.1669	16.1189	16.39	16.4054
P26038	MSN	D(UniMod:280)ESK(UniMod:36)KTANDM(UniMod:35)IHAENMR	R	L	534	550	-0.19575	0.216981	13.7918	14.7506	15.4105	14.7954	14.8625	14.5316	14.9531	15.184
P16234	PDGFRA	E(UniMod:280)GTAYGLSR	V	S	609	617	-0.196346	0.460792	19.2586	19.4635	19.3926	19.5078	20.1009	19.6546	19.3666	19.2857
P16333	NCK1	N(UniMod:36)SMNKTGFVPSNYVER	R	K	43	58	-0.196817	0.205708	11.429	12.336	11.2328	11.4071	11.0907	11.577	12.206	12.3186
Q15386	UBE3C	(UniMod:36)PKVSLGGASR	R	K	12	21	-0.197564	0.283141	13.9025	13.2329	12.597	13.1941	13.2017	13.6202	13.6284	13.2665
Q09666	AHNAK	M(159.0718)K(UniMod:36)GNVDISAPKIEGEMQVPDVDIR	K	G	1081	1104	-0.197743	0.0705822	11.6447	14.667	12.0781	15.0112	13.6558	14.1088	14.3242	12.1032
Q14161	GIT2	A(UniMod:546)AQENKHDSYIPC(UniMod:4)SER	R	I	660	675	-0.198415	0.292647	13.6241	13.9128	14.1754	13.3613	13.5011	14.4944	13.7215	14.1503
O15085-2	ARHGEF11	L(141.11536)KDMELAHR	R	E	1479	1487	-0.198577	0.046336	12.1285	16.6131	16.7945	16.5801	12.7995	16.7916	16.6353	16.6839
Q9BPX7-2	C7orf25	A(UniMod:546)LTESKEALATPLPK(UniMod:36)DYTTDSEH	R	-	457	479	-0.199366	0.115886	14.2289	13.7053	12.5899	11.9363	13.8818	12.2242	13.5175	13.6344
Q13439-3	GOLGA4	I(141.11536)KQMTTQGEELR	R	E	391	402	-0.200032	0.950244	17.3039	17.4203	17.6609	17.2676	17.5032	17.7222	17.714	17.5133
Q9UKG1	APPL1	N(UniMod:36)KTGLVSSTWDR	R	Q	288	299	-0.200221	1.26832	16.8603	16.8942	16.9649	16.654	16.8928	17.0909	17.0826	17.1079
Q9Y5S2	CDC42BPB	A(UniMod:546)KQLVQEELR	R	K	889	898	-0.200262	0.871705	17.0536	16.7402	16.9951	16.6805	16.9459	17.2445	16.9655	17.1144
O95613-2	PCNT	V(127.09972)AELQTKHAADLGALETR	R	H	828	845	-0.200724	0.129296	12.2476	14.3648	14.7636	14.134	14.0041	14.5714	13.9002	13.8372
O75051	PLXNA2	G(85.052765)SKMVSEIYLTR	R	L	1669	1680	-0.200861	0.560516	15.5983	15.4073	14.9276	15.2795	15.2695	15.4625	15.6683	15.6159
Q15942	ZYX	G(85.052765)PVVAPK(UniMod:36)PK(UniMod:36)VNPFRPGDSEPPPAPGAQR	F	A	27	54	-0.200871	0.497497	17.2892	17.8152	17.4286	17.6687	17.6524	17.398	17.9301	18.0247
Q92625	ANKS1A	G(85.052765)K(UniMod:36)EQELLEAAR	M	T	2	12	-0.201735	1.07686	17.9137	17.717	17.7669	17.5778	18.1474	17.91	17.876	17.8489
O75817	POP7	C(UniMod:211)QK(UniMod:36)LLDGGAR	R	G	52	61	-0.201814	1.84592	16.3156	16.4897	16.387	16.2782	16.5048	16.6509	16.611	16.5109
P11441	UBL4A	M(159.0718)QLTVK(UniMod:36)ALQGR	-	E	1	11	-0.201866	0.321939	14.849	14.5176	14.5857	15.4143	14.596	15.2066	15.3888	14.9826
O75369-2	FLNB	A(UniMod:546)IKHTIAVVWGGVNIPHSPYR	K	V	713	733	-0.203025	0.119711	14.7345	14.3313	12.855	15.1224	13.5757	14.0446	14.9892	15.2456
Q9NS87	KIF15	D(UniMod:280)SLGGNAK(UniMod:36)TAIIANVHPGSR	R	C	326	345	-0.204252	0.319567	12.1359	11.8684	11.8751	11.1633	12.1936	11.4757	11.9698	12.2207
Q8NCF5	NFATC2IP	V(127.09972)QGK(UniMod:36)EKHQTLEVSLSR	R	D	352	367	-0.204506	0.448576	16.4661	16.8095	16.5536	16.6389	16.4303	16.7301	16.7803	17.3455
Q13439-3	GOLGA4	E(UniMod:280)VHILEEK(UniMod:36)LKSVESSQSETLIVPR	R	S	1687	1710	-0.204801	0.0555565	14.7442	12.1748	15.8712	15.2723	12.4294	15.967	16.8186	13.6667
Q96C90	PPP1R14B	T(129.07898)AGGAALAAPAPGPGSGGPGPR	G	V	6	27	-0.205034	0.122492	13.2233	13.6232	13.6078	13.8979	15.3873	12.4269	13.8047	13.5534
Q9BT22	ALG1	L(141.11536)FMKLGSMHSPFR	R	A	233	245	-0.205251	0.166914	12.1339	12.1834	13.0145	13.7296	13.466	12.1465	13.1677	13.1023
Q08378-2	GOLGA3	A(UniMod:546)STLAMTK(UniMod:36)EYSFLR	R	T	201	214	-0.205598	0.715624	15.7942	15.6161	15.7497	15.8797	15.6217	15.98	16.245	16.0155
P46940	IQGAP1	M(159.0718)NFLK(UniMod:36)KQIPAITC(UniMod:4)IQSQWR	R	G	769	787	-0.205608	0.178715	13.8583	13.5725	14.6428	12.9094	13.655	14.6604	14.0526	13.4374
Q13057-2	COASY	L(141.11536)KGLGAFVIDSDHLGHR	R	A	407	423	-0.206268	0.554006	13.6836	13.9584	14.3072	14.4134	14.2236	14.2715	14.2576	14.435
Q9UBK8-1	MTRR	K(UniMod:518)FVKEIQNQTLPVDFFAHLR	R	Y	98	117	-0.208044	0.479724	15.8427	15.8041	15.5395	15.1036	15.8284	16.0404	15.6118	15.6416
P23526	AHCY	S(115.063324)DK(UniMod:36)LPYK(UniMod:36)VADIGLAAWGR	M	K	2	19	-0.208725	0.637286	16.7829	17.0207	17.3889	16.9838	17.4645	17.2542	17.2783	17.0142
Q9Y5L0-1	TNPO3	T(129.07898)VLPEEVHSR	L	S	148	157	-0.208809	0.499945	18.3925	18.4495	18.4165	18.135	19.062	18.2518	18.5186	18.3962
Q96CN9	GCC1	L(141.11536)KSHFQAQLQQEMR	R	K	330	343	-0.209434	0.350063	15.583	15.5371	15.7641	16.0174	15.9998	15.3018	16.0126	16.4252
P17655	CAPN2	I(141.11536)EWKRPTEIC(UniMod:4)ADPQFIIGGATR	G	T	73	94	-0.210129	2.15737	19.7285	19.6799	19.6035	19.7463	19.8077	19.8518	19.9712	19.9681
Q8NI37	PPTC7	A(UniMod:546)VLGGLSQTDPR	R	A	14	25	-0.210218	0.772723	14.859	14.8391	14.5991	14.7189	15.154	14.8385	15.1765	14.6879
Q14974	KPNB1	K(UniMod:518)EEPSNNVKLAATNALLNSLEFTK(UniMod:36)ANFDK(UniMod:36)ESER	R	H	183	215	-0.210711	0.421668	15.0387	14.7515	15.5419	15.4312	15.5581	15.4931	15.5318	15.0232
Q9BVV6-2	KIAA0586	N(UniMod:36)KSDIAPSQQQVSPGDMDR	R	T	1390	1408	-0.2112	0.557387	14.69	15.2727	14.6469	14.9567	14.9507	14.9541	15.1224	15.3839
P07900-2	HSP90AA1	G(85.052765)YMAAK(UniMod:36)KHLEINPDHSIIETLR	M	Q	748	769	-0.211248	0.39075	15.5966	15.5621	14.8905	15.5256	15.2051	15.5227	16.0039	15.688
P08670	VIM	E(UniMod:280)KLQEEMLQREEAENTLQSFR	R	Q	187	207	-0.211444	0.453768	16.5143	17.3395	17.241	17.1879	17.3115	17.1113	17.1769	17.5288
Q5JTH9-2	RRP12	W(214.11061)K(UniMod:36)KGHSSDSNPAIC(UniMod:4)R	R	H	18	32	-0.21224	0.150727	13.8451	14.8716	14.4982	13.2089	13.2376	15.0654	14.6807	14.289
P12814	ACTN1	D(UniMod:280)AKGISQEQM(UniMod:35)NEFR	R	A	739	752	-0.212653	0.124973	13.0866	15.4304	15.9003	15.3006	15.0858	15.0784	14.9466	15.4578
P62495	ETF1	K(UniMod:518)LIKSLEAAR	K	G	19	28	-0.212845	0.125397	12.332	11.9307	14.3677	13.8037	13.3386	12.7392	13.9871	13.2205
P62942	FKBP1A	G(85.052765)VQVETISPGDGR	M	T	2	14	-0.213064	1.41538	23.4426	23.7495	23.6383	23.6334	23.8107	23.775	23.7569	23.9734
P04406	GAPDH	A(UniMod:546)STGAAKAVGK(UniMod:36)VIPELNGK(UniMod:36)LTGMAFR	P	V	209	234	-0.21313	0.0661284	15.8068	14.9764	15.528	11.9841	15.0672	16.1684	12.7049	15.2073
Q9Y5A9-2	YTHDF2	G(85.052765)VGQSQAGSGSTPSEPHPVLEK(UniMod:36)LR	N	S	320	343	-0.213141	0.375489	15.444	15.7744	15.0019	15.0217	15.6038	15.4481	15.129	15.9137
P98194-2	ATP2C1	E(UniMod:280)GKLEHTLAR	R	D	144	153	-0.213275	0.533909	14.8035	14.2304	14.7757	14.5528	14.4855	14.8693	15.1059	14.7547
P11586	MTHFD1	A(UniMod:546)PAEILNGK(UniMod:36)EISAQIR	M	A	2	17	-0.213288	0.362988	14.9113	15.7809	15.143	15.9255	15.5244	15.5493	15.7909	15.7492
P0DP23	CALM1	K(UniMod:518)MK(UniMod:36)DTDSEEEIREAFR	R	V	76	91	-0.213583	0.257701	16.0455	16.4426	15.5823	15.6656	16.6695	16.0831	15.4016	16.4361
Q7Z4H8	POGLUT3	G(85.052765)APEVLVSAPR	A	S	21	31	-0.21394	1.77342	17.7886	18.0216	18.0189	17.975	18.0963	18.2124	18.1149	18.2361
Q4V328	GRIPAP1	N(UniMod:36)KLEEIQQR	R	K	258	266	-0.214157	0.611021	17.2463	17.6862	17.561	17.3976	17.9903	17.6509	17.3388	17.7677
A5YKK6-2	CNOT1	D(UniMod:280)SKGLHNVVYGIQR	R	G	370	383	-0.214195	0.0391044	18.0622	12.0926	18.0843	18.3185	17.7485	18.0068	18.2235	13.4356
Q96KQ7-2	EHMT2	A(UniMod:546)AAAGAAAAAAAEGEAPAEM(UniMod:35)GALLLEKETR	M	G	2	31	-0.214467	0.182177	15.8608	16.0321	16.114	15.7762	17.3793	15.2486	16.2315	15.7816
Q9BQ52	ELAC2	S(115.063324)HKIQTQLNLIHPDIFPLLTSFR	R	C	382	404	-0.215068	0.763325	14.7833	14.8919	15.2116	14.8756	15.4335	14.9822	15.0199	15.1871
Q14019	COTL1	S(115.063324)KFALITWIGENVSGLQR	R	A	74	91	-0.215194	0.599989	19.1497	18.7236	18.9188	18.8043	18.8633	19.1593	19.4961	18.9384
O95817	BAG3	R(UniMod:36)QVHPFHVYPQPGMQR	N	F	106	121	-0.215261	0.670239	20.3418	20.4365	20.2821	19.8472	20.4416	20.2538	20.4146	20.6587
O00303	EIF3F	M(159.0718)SIKAYVSTLMGVPGR	R	T	211	226	-0.21534	0.877833	17.8709	17.7717	18.1296	18.0791	18.1251	17.9563	18.3773	18.254
Q96EM0	L3HYPDH	A(UniMod:546)FKSSATGSVFTGK(UniMod:36)AVR	R	E	297	313	-0.21543	0.428904	16.361	15.8993	15.4195	15.7943	16.0027	15.8383	16.1272	16.3676
O00515	LAD1	A(UniMod:546)LPGK(UniMod:36)NLPSLAK(UniMod:36)QGASDPPTVASR	R	L	312	335	-0.217237	0.312336	16.0973	16.2864	16.1938	17.1817	16.5317	16.3489	17.0704	16.6771
Q15438	CYTH1	R(UniMod:36)KQELLADIQR	R	L	26	36	-0.21745	0.437392	14.8025	14.5809	14.2134	13.931	14.6966	14.5928	14.2992	14.809
P30101	PDIA3	T(129.07898)AKGEK(UniMod:36)FVMQEEFSR	R	D	330	344	-0.217454	0.536221	17.9031	17.894	17.3934	18.1017	17.7696	17.9498	18.1852	18.2574
O60292	SIPA1L3	(UniMod:36)PLKQTPIVPFR	R	E	1113	1123	-0.217562	0.0608952	12.4746	12.1872	15.5138	15.5267	14.9559	11.5492	14.9038	15.1637
Q8IWZ3-4	ANKHD1	S(115.063324)K(UniMod:36)KLSVPASVVSR	R	I	1697	1709	-0.218299	1.03159	17.2933	17.1132	17.1638	17.11	17.5759	17.3214	17.5213	17.135
P11021	HSPA5	A(UniMod:546)AK(UniMod:36)NQLTSNPENTVFDAK(UniMod:36)R	D	L	79	97	-0.218447	0.635328	13.4615	13.9685	13.8617	13.7726	13.8583	14.1095	14.2579	13.7123
Q8N1P7	CRYBG2	E(UniMod:280)VVKGPGAPAASSPTR	R	K	462	477	-0.21892	0.0475724	16.584	16.9722	16.7901	12.5973	12.3008	17.2257	16.9675	17.3252
O95359-3	TACC2	G(85.052765)KAQQEQAAHQASLR	R	K	2820	2834	-0.218926	0.27613	14.5903	15.2604	14.571	14.7976	15.595	15.0538	14.2352	15.2111
O43543	XRCC2	M(159.0718)FFSKQDDSQSSNQFSLVSR	R	C	239	258	-0.22067	0.173935	12.6918	13.4632	11.7272	13.6703	13.5418	13.2904	13.0975	12.5054
P04908	H2AC4	A(UniMod:546)GLQFPVGR	R	V	22	30	-0.221014	0.0664163	12.1249	15.9135	15.572	16.8006	14.7269	14.1504	16.8882	15.5295
Q9C0C2	TNKS1BP1	A(UniMod:546)AEPQEQEFGK(UniMod:36)SAWIR	R	D	944	959	-0.221043	0.554952	15.3445	15.6062	15.6611	15.7903	15.4743	15.7521	16.2489	15.811
Q9UPN3-2	MACF1	V(127.09972)KALIAEHQTFMEEMTR	R	K	4958	4974	-0.221109	0.882344	15.1887	15.2221	15.2794	15.313	15.3069	15.4702	15.2891	15.8213
O95817	BAG3	M(159.0718)PETTQPDKQC(UniMod:4)GQVAAAAAAQPPASHGPER	G	S	141	170	-0.22156	0.536145	18.9568	19.4059	19.2395	19.4636	19.5747	19.0673	19.506	19.8039
P56945-8	BCAR1	V(127.09972)KELGHSTQQFR	R	R	850	861	-0.221728	0.81325	18.5884	18.3219	18.538	18.0832	18.4518	18.5131	18.7227	18.7307
O95171-2	SCEL	A(UniMod:546)KSLESLIYMSTR	R	T	267	279	-0.221739	0.218807	13.8114	13.2	13.0115	12.0337	12.8729	13.0825	13.6569	13.3311
Q8N1P7	CRYBG2	R(UniMod:36)KDVPSPGGLSAPSSPR	R	N	427	443	-0.221864	0.468157	14.7239	14.245	13.9374	14.4346	14.6769	14.1749	14.5688	14.8077
P13639	EEF2	K(UniMod:518)RK(UniMod:36)GLKEGIPALDNFLDK(UniMod:36)L	R	-	840	858	-0.221999	0.196034	15.7597	16.8084	16.6167	16.0744	17.6317	15.9895	16.1155	16.4105
O75534-2	CSDE1	G(85.052765)YPNGTSAALR	N	E	15	25	-0.222291	0.98553	16.1945	16.1429	16.5584	16.0967	16.3784	16.4861	16.5986	16.4185
Q66K74-2	MAP1S	A(UniMod:546)AAPKATPVAAAK(UniMod:36)TK(UniMod:36)GLAGGDR	R	A	847	868	-0.22263	0.956661	16.1088	16.4498	16.1778	16.5935	16.5056	16.5493	16.512	16.6534
Q03154	ACY1	C(UniMod:211)K(UniMod:36)DMNLTLEPEIMPAATDNR	V	Y	331	350	-0.222703	0.209679	12.6481	13.5161	13.9777	14.499	14.0264	13.7391	14.2378	13.5284
Q9H6W3	RIOX1	A(UniMod:546)KDFIHDSLPPVLTDR	R	E	502	517	-0.223085	0.381985	15.0175	14.344	15.2086	14.8542	15.5069	15.168	14.9663	14.6754
P29317	EPHA2	T(129.07898)ASVSINQTEPPK(UniMod:36)VR	R	L	429	443	-0.223119	0.961476	16.5128	16.3163	16.3018	16.5066	16.6219	16.3693	16.6647	16.8741
Q8IWV8-4	UBR2	E(UniMod:280)KIMAQMSEMQR	R	H	1043	1054	-0.22315	0.154453	11.1359	12.071	11.0434	10.5282	11.5923	11.6997	10.1356	12.2435
Q14204	DYNC1H1	R(UniMod:36)KLEHLITELVHQR	R	D	1806	1819	-0.223264	0.187919	16.3221	14.4272	15.4773	14.5748	15.4973	14.9917	15.492	15.7134
P14314-2	PRKCSH	L(141.11536)LSGDTQTDATSFYDR	A	V	256	271	-0.22383	1.02209	18.16	18.5145	18.4574	18.4931	18.852	18.5162	18.5386	18.6135
P46776	RPL27A	N(UniMod:36)KTGAAPIIDVVR	K	S	93	105	-0.224198	0.181257	12.0257	11.5963	13.0235	13.6804	12.7087	12.5769	12.9514	12.9857
Q8NC51-3	SERBP1	S(115.063324)KSEEAHAEDSVMDHHFR	K	K	313	330	-0.225267	0.434371	14.0213	14.6075	14.8698	14.823	14.7363	14.8065	14.5406	15.1392
Q9UKG1	APPL1	N(UniMod:36)KTGLVSSTWDR	R	Q	288	299	-0.226578	0.329029	12.079	11.4761	12.1965	11.7024	11.5993	11.7549	12.5415	12.4646
O75190	DNAJB6	K(UniMod:518)FKQVAEAYEVLSDAK(UniMod:36)K(UniMod:36)R	R	D	45	62	-0.226708	0.849252	17.0422	17.2043	17.3551	17.1402	17.6437	17.0902	17.491	17.4238
Q9UEE5	STK17A	G(85.052765)KFAVVR	R	K	70	76	-0.228295	0.148878	15.5312	14.9453	15.0605	12.9364	14.6709	14.8575	15.1479	14.7102
Q9NUY8	TBC1D23	E(UniMod:280)KVISFIENTSTPVDR	R	M	503	518	-0.228979	1.23874	15.4593	15.7337	15.5369	15.812	15.9478	15.917	15.7122	15.8809
O60502-4	OGA	V(127.09972)QK(UniMod:36)ESQATLEER	M	E	2	13	-0.229159	0.122195	11.6695	10.7715	12.6249	11.528	13.3455	11.0799	10.788	12.2972
Q9H9T3-2	ELP3	M(159.0718)KDLGIQC(UniMod:4)R	R	D	377	385	-0.229678	0.305726	15.3611	15.308	15.551	14.8496	14.7259	16.0393	15.7052	15.518
Q16401-2	PSMD5	A(UniMod:546)LANSKTIAEIFGNPNYLR	K	L	419	437	-0.22973	0.468466	14.7923	14.862	14.2246	15.0417	15.0474	14.7338	14.7576	15.3008
P11142	HSPA8	T(129.07898)TYSDNQPGVLIQVYEGER	F	A	429	447	-0.229757	0.141093	12.8905	13.6274	13.0554	13.4281	14.8621	13.5464	13.5531	11.9588
Q9NR28	DIABLO	A(UniMod:546)VPIAQK(UniMod:36)SEPHSLSSEALMR	C	R	56	75	-0.229775	0.661752	16.5383	17.0072	16.3438	16.7511	16.8159	16.7678	16.8279	17.148
P62136	PPP1CA	(UniMod:36)PGKNVQLTENEIR	R	G	24	36	-0.230964	0.174283	11.9706	11.2154	11.4151	12.6668	13.1392	11.8524	11.2252	11.9749
O75521-2	ECI2	E(UniMod:280)KLHAVNAEEC(UniMod:4)NVLQGR	R	W	323	339	-0.232063	0.135469	12.0498	14.1862	14.0616	14.2475	12.9648	14.7715	13.7848	13.9522
Q96C90	PPP1R14B	K(UniMod:518)ELLVDC(UniMod:4)YK(UniMod:36)PTEAFISGLLDK(UniMod:36)IR	V	G	114	136	-0.232773	0.350704	13.1096	12.3987	13.4007	12.5015	12.7949	13.0898	12.9484	13.5084
Q93008-3	USP9X	A(UniMod:546)KHSGDYFTLLR	R	H	1369	1380	-0.232996	1.75825	17.2487	16.9918	17.1437	17.1256	17.4259	17.2512	17.4568	17.3078
Q92538-1	GBF1	L(141.11536)TLSGPEQSSVR	W	G	1083	1094	-0.233104	1.29081	17.2679	17.4515	17.5529	17.2267	17.7077	17.6211	17.4442	17.6584
P46379-2	BAG6	A(UniMod:546)AKAAGARPLTSPESLSR	R	D	1064	1081	-0.234447	0.653366	18.8954	19.1639	19.3748	19.388	19.6928	19.1378	19.3243	19.6049
Q14847	LASP1	K(UniMod:518)GK(UniMod:36)GFSVVADTPELQR	N	I	94	109	-0.235251	0.841614	16.0132	16.437	15.8902	16.2481	16.4985	16.2423	16.2854	16.5034
P07996	THBS1	R(UniMod:36)LVKGPDPSSPAFR	R	I	47	60	-0.236067	0.915219	17.4239	17.5477	17.5498	17.293	17.8405	17.4107	17.592	17.9154
Q15417-2	CNN3	A(UniMod:546)GMTAYGTR	Q	R	136	144	-0.23655	0.0921721	17.6361	17.2221	18.3784	16.9523	15.2392	18.121	18.4913	19.2836
P62263	RPS14	T(129.07898)K(UniMod:36)TPGPGAQSALR	R	A	105	117	-0.236912	0.167136	15.5173	13.1327	14.9471	14.8354	14.8716	14.9595	15.2265	14.3227
Q8NEY1-5	NAV1	L(141.11536)KVAPGPSSGSTPGQVPGSSALSSPR	R	R	965	990	-0.237278	1.52998	16.8973	17.0905	17.2741	17.2131	17.3381	17.3603	17.3765	17.3493
E9PRG8	C11orf98	L(141.11536)AQKEK(UniMod:36)TAMEVEAPSK(UniMod:36)PAR	R	T	78	96	-0.238369	0.0798855	14.5405	15.4031	15.0277	12.3671	15.205	15.4535	15.5534	12.08
P08670	VIM	S(115.063324)LYASSPGGVYATR	R	S	51	64	-0.238883	0.205873	10.6436	11.3885	10.8096	10.201	11.4646	9.83396	11.3312	11.3684
Q9UBR2	CTSZ	S(115.063324)PADLPK(UniMod:36)SWDWR	L	N	58	69	-0.238957	1.69878	18.4305	18.3878	18.49	18.3381	18.7791	18.4977	18.5712	18.7542
P36952	SERPINB5	I(141.11536)LQHKDELNADHPFIYIIR	R	H	341	359	-0.239356	0.0673764	11.7619	15.9771	15.8011	15.6658	16.0978	15.4241	15.8322	12.8091
Q147X3	NAA30	T(129.07898)AVPSPVEAAAASDPAAAR	R	N	148	166	-0.239493	0.393761	14.0572	14.2115	14.9079	15.1146	14.6511	14.7635	14.9426	14.8918
P62140	PPP1CB	(UniMod:36)PGKIVQMTEAEVR	R	G	23	35	-0.240796	0.0910336	15.7444	12.639	13.4962	15.1664	15.1333	12.6045	15.349	14.9225
Q6WKZ4	RAB11FIP1	E(UniMod:280)K(UniMod:36)EGMLMGVKPGEDASGPAEDLVR	R	R	462	485	-0.240878	0.329354	14.8205	14.1913	14.1272	14.0455	14.8451	14.3153	13.9291	15.0585
O15056	SYNJ2	T(129.07898)GISKPYNVK(UniMod:36)QIK(UniMod:36)TTNAQEAEAAIR	R	C	1157	1181	-0.241649	0.217014	11.9387	12.702	11.8006	13.6341	12.8778	12.8117	13.0051	12.3473
P63261	ACTG1	V(127.09972)IDNGSGMC(UniMod:4)K(UniMod:36)AGFAGDDAPR	L	A	9	28	-0.242427	0.115064	11.7308	13.6751	13.786	14.0264	12.1417	14.9451	13.7168	13.3845
Q9NR28	DIABLO	A(UniMod:546)VPIAQK(UniMod:36)SEPHSLSSEALMR	C	R	56	75	-0.243226	2.1344	18.1957	18.2535	18.2526	18.0832	18.5289	18.494	18.3207	18.4143
Q14847	LASP1	G(85.052765)GYKEPAAPVSIQR	Y	S	184	197	-0.243456	0.271051	13.4954	11.8697	12.593	13.0739	13.1265	12.935	13.2617	12.6827
P08758	ANXA5	A(UniMod:546)DAETLRKAM(UniMod:35)KGLGTDEESILTLLTSR	R	S	19	45	-0.244061	2.63809	20.1386	20.2721	20.1587	20.2297	20.4986	20.4021	20.5131	20.3615
O00151	PDLIM1	L(141.11536)VLQEILESEEK(UniMod:36)GDPNK(UniMod:36)PSGFR	F	S	217	238	-0.244288	0.604508	17.4872	17.8848	17.8454	17.912	18.5113	17.8015	17.9211	17.8728
P09497-2	CLTB	E(UniMod:280)K(UniMod:36)AK(UniMod:36)KDLEEWNQR	R	Q	130	142	-0.244393	0.23159	11.7496	12.307	13.0771	11.2708	12.0013	12.604	12.091	12.6858
Q53GA4	PHLDA2	M(159.0718)K(UniMod:36)SPDEVLR	-	E	1	9	-0.244595	2.15514	16.1985	16.1384	15.991	16.0261	16.4127	16.2377	16.363	16.319
P30050	RPL12	N(UniMod:36)IKHSGNITFDEIVNIAR	K	Q	97	114	-0.245062	0.0870345	14.7321	11.0851	14.9453	15.3806	14.4397	14.1068	13.7227	14.8541
Q00839-2	HNRNPU	G(85.052765)SLDLGGDSAGR	N	S	58	69	-0.245643	0.653975	20.5106	20.943	20.764	20.9019	21.4376	20.98	20.707	20.9775
O00743-2	PPP6C	A(UniMod:546)PLDLDK(UniMod:36)YVEIAR	M	L	2	14	-0.245844	1.09454	16.2624	16.5439	16.6462	16.1821	16.7367	16.5802	16.6988	16.6022
Q5HYW2	NHSL2	T(129.07898)SSHSPIKNTAESPISESTATAGSGSSANLDAGR	R	N	1139	1172	-0.245989	0.178764	13.4388	11.5168	13.2485	12.501	12.0903	13.2399	13.5269	12.8319
Q8N3F8	MICALL1	E(UniMod:280)KVLMQELVTLIEQR	R	N	781	795	-0.246769	0.246759	11.7682	11.4217	11.9217	12.5898	11.4924	12.5938	11.7556	12.8466
Q9BV94	EDEM2	A(UniMod:546)PGPDGSAPDPAHYR	G	E	22	36	-0.247475	0.631614	15.6015	15.8868	15.6134	15.7021	15.5295	15.9697	15.9108	16.3837
O75190	DNAJB6	M(159.0718)VDYYEVLGVQR	-	H	1	12	-0.247816	1.01936	16.3315	16.5508	16.8875	16.6302	16.9794	16.8601	16.7375	16.8142
Q96EX3	DYNC2I2	E(UniMod:280)TKSC(UniMod:4)QTASIATASASAQAR	W	N	61	80	-0.24795	0.29751	14.1387	14.1089	13.6909	14.3702	14.2758	13.4464	14.6993	14.8792
Q6Y7W6-4	GIGYF2	N(UniMod:36)STNK(UniMod:36)NKNNASLSK(UniMod:36)SVGVSNR	R	Q	1084	1104	-0.248716	0.219407	15.5272	14.2868	14.6449	13.5783	14.6094	15.0551	15.1188	14.2488
P54577	YARS1	G(85.052765)PAK(UniMod:36)NSEPEEVIPSR	K	L	353	367	-0.248744	0.3476	13.7032	14.3807	14.0333	14.3475	14.5489	13.5871	14.7544	14.5694
Q14435	GALNT3	E(UniMod:280)AKHC(UniMod:4)FNAFASDR	G	I	145	157	-0.249313	0.590438	15.5852	16.1461	15.9213	16.2423	16.1396	15.8772	16.4567	16.4186
Q8TEX9-2	IPO4	E(UniMod:280)SLKSLILTALQR	R	E	78	90	-0.249404	0.0847115	13.2383	11.4654	8.58555	11.4536	12.1565	10.4761	10.8316	12.2762
P14317	HCLS1	N(UniMod:36)KVSEEHDVLR	R	K	59	69	-0.249801	0.182956	12.8522	11.7969	11.5414	11.9388	12.8894	13.1182	11.1542	11.9666
Q9BYN0	SRXN1	A(UniMod:546)GAGRGAPEGPGPSGGAQGGSIHSGR	R	I	12	37	-0.249955	0.194054	14.2513	12.582	12.6153	13.891	13.353	13.2448	13.3606	14.3809
Q8WWI1-3	LMO7	S(115.063324)K(UniMod:36)KEQVPSGAELER	R	Q	1120	1133	-0.25015	0.579776	15.8853	15.4574	15.7117	15.344	15.5421	15.9198	15.6642	16.2729
O75348	ATP6V1G1	R(UniMod:36)LK(UniMod:36)QAKEEAQAEIEQYR	R	L	32	48	-0.250319	0.566377	17.7752	17.5714	17.3158	17.5883	17.4462	17.6374	17.868	18.3003
O43707	ACTN4	D(UniMod:280)AKGISQEQM(UniMod:35)QEFR	R	A	758	771	-0.250422	0.123487	14.7848	15.3585	15.2981	12.1879	14.6585	14.8541	14.3598	14.7586
Q96D71-2	REPS1	G(85.052765)QVK(UniMod:36)KGSVSHDTVQPR	R	T	137	152	-0.25096	0.174667	11.1961	11.7753	10.7974	10.5568	10.4796	12.5448	10.5922	11.7129
Q9Y5S2	CDC42BPB	N(UniMod:36)KPYISWPSSGGSEPSVTVPLR	R	S	1635	1656	-0.252176	1.60081	15.7178	15.899	15.8905	15.5974	16.1537	15.9678	16.0256	15.9664
P08758	ANXA5	T(129.07898)VTDFPGFDER	G	A	8	18	-0.252201	0.514994	15.3241	14.7259	15.0556	15.1304	15.7587	15.4786	14.9551	15.0524
Q15067-2	ACOX1	A(UniMod:546)VWPTMVDINSPESLTEAYK(UniMod:36)LR	V	A	469	490	-0.252801	0.750629	16.4658	16.1745	16.3967	16.0295	16.8456	16.6183	16.3288	16.2849
Q14204	DYNC1H1	E(UniMod:280)K(UniMod:36)MK(UniMod:36)KNYMSNPSYNYEIVNR	R	A	3365	3384	-0.25331	0.265482	13.3422	13.8444	14.3572	14.908	13.8078	14.4511	14.7767	14.4294
O43813	LANCL1	L(141.11536)IHLNKIDPHAPNEMLYGR	R	I	137	155	-0.254655	0.365456	13.3221	14.0853	14.1711	13.3998	14.2769	13.9466	13.4439	14.3294
Q04637-8	EIF4G1	I(141.11536)TK(UniMod:36)PGSIDSNNQLFAPGGR	K	L	1073	1091	-0.254666	0.285455	13.3377	13.094	13.1654	13.7339	13.814	12.6608	14.2926	13.5824
P49427	CDC34	L(141.11536)KFPIDYPYSPPAFR	R	F	62	76	-0.25714	1.084	17.1761	17.0043	17.1188	16.8497	17.5828	17.2765	17.1416	17.1766
Q15185-3	PTGES3	M(159.0718)QPASAK(UniMod:36)WYDRR	-	D	1	12	-0.257146	0.720745	18.15	18.605	18.866	18.6501	18.847	18.6057	18.8134	19.0336
P35579	MYH9	G(85.052765)M(UniMod:35)SETALPGAFK(UniMod:36)TR	A	K	626	639	-0.257199	1.07291	18.6747	18.582	18.2927	18.6369	18.8941	18.9162	18.8676	18.5372
Q08117-2	TLE5	A(UniMod:546)KQVTAPELNSIIR	R	Q	178	191	-0.257363	0.917509	14.709	14.2774	14.7527	14.809	14.9657	14.9858	14.9536	14.6725
O75147	OBSL1	W(214.11061)TKDGEEVVESPALLLQK(UniMod:36)EDTVR	R	R	931	953	-0.257864	0.385861	12.3688	12.165	12.4158	12.3304	12.5228	11.916	13.317	12.5558
P11142	HSPA8	D(UniMod:280)AK(UniMod:36)LDK(UniMod:36)SQIHDIVLVGGSTR	R	I	323	342	-0.257874	0.351856	15.1002	14.3213	14.164	15.1495	14.4811	14.9018	15.0148	15.3689
Q04637-8	EIF4G1	A(UniMod:546)IIFETPLR	S	V	1491	1499	-0.258483	0.800729	16.4894	16.7599	17.0313	16.9862	16.9418	17.3432	17.1197	16.8961
Q562R1	ACTBL2	G(85.052765)YNFTTTAER	R	E	198	207	-0.258957	0.401441	16.7355	17.6315	17.323	17.7079	17.5571	17.9065	17.125	17.8451
P07814	EPRS1	K(UniMod:518)TEK(UniMod:36)EKFAGGDYTTTIEAFISASGR	R	A	1210	1234	-0.259155	0.629678	15.0764	14.8196	14.6869	14.968	14.9088	14.7848	15.3882	15.5056
Q13496-2	MTM1	I(141.11536)KQQQPNPVEQR	R	Y	508	519	-0.260007	1.72935	17.1339	17.2146	17.1387	17.2209	17.231	17.5133	17.4127	17.5913
Q04637-8	EIF4G1	C(UniMod:211)GPDFTPSFANLGR	N	T	662	675	-0.260169	0.541551	15.2258	15.3415	15.4606	14.8939	15.302	15.9715	15.1121	15.5769
Q9NZT2-2	OGFR	R(UniMod:36)FKPSSLPHPLEGSR	R	K	294	308	-0.260655	0.451818	15.7772	16.3512	16.6444	15.7978	16.7825	16.0921	16.2822	16.4564
Q27J81-2	INF2	(UniMod:36)PRPSPLVK(UniMod:36)AHKSVQANLDQSQR	R	G	348	369	-0.261805	0.071309	15.2672	15.8254	12.1377	16.1161	15.3137	12.3784	16.2245	16.4771
P27797	CALR	A(UniMod:546)VYFK(UniMod:36)EQFLDGDGWTSR	P	W	20	36	-0.261994	1.72063	18.2593	18.0693	18.1006	18.3857	18.5111	18.3866	18.5441	18.4211
Q9P2B2	PTGFRN	V(127.09972)LADSLHVGPSARPPPSLSLR	K	E	140	160	-0.263219	0.359863	17.5605	17	16.6601	16.8554	17.9745	16.8328	17.0232	17.2985
Q96RU2-2	USP28	W(214.11061)FTKLPPVLTFELSR	R	F	355	369	-0.26369	0.167142	12.5315	11.9089	13.5439	11.1549	13.301	12.6604	12.5885	11.6441
Q13042-2	CDC16	K(UniMod:518)LK(UniMod:36)KYAEALDYHR	R	Q	456	468	-0.264249	0.0630991	16.2034	15.6092	15.677	11.598	11.9406	15.8306	16.0919	16.2815
O00151	PDLIM1	T(129.07898)TQQIDLQGPGPWGFR	M	L	2	17	-0.264605	0.128924	14.553	15.1327	14.282	11.7195	14.1234	14.1616	14.6045	13.856
Q5VYK3	ECPAS	S(115.063324)GGGSGIPQPPPGMSFYAAK(UniMod:36)R	N	V	208	228	-0.265197	0.461821	17.2967	17.8416	17.7234	17.7957	17.6066	17.6439	18.5847	17.883
P17174	GOT1	A(UniMod:546)PPSVFAEVPQAQPVLVFK(UniMod:36)LTADFREDPDPR	M	K	2	32	-0.265642	0.69701	15.5483	16.2849	15.9928	15.5617	16.0209	16.1051	16.0806	16.2437
P14317	HCLS1	N(UniMod:36)K(UniMod:36)VSEEHDVLR	R	K	59	69	-0.266334	0.277866	13.1211	13.5269	12.8063	14.1389	13.5332	13.1539	13.5297	14.4417
Q12802-2	AKAP13	E(UniMod:280)ELQQK(UniMod:36)KGTYQYDLER	R	L	2642	2657	-0.266555	1.29368	15.5408	15.6324	15.8438	15.8024	15.7438	15.962	16.0518	16.128
Q14204	DYNC1H1	R(UniMod:36)K(UniMod:36)GKEDEGEEAASPMLQIQR	R	D	2398	2417	-0.267051	0.153223	13.2263	14.4961	13.9548	13.0321	14.3634	14.4223	14.7537	12.2381
O43847-2	NRDC	A(UniMod:546)GDPEIVK(UniMod:36)SPSDPK(UniMod:36)QYR	N	Y	98	114	-0.268294	0.832155	15.6526	15.6241	15.5074	15.4895	15.9583	15.8072	16.1594	15.4219
Q9BXB5	OSBPL10	S(115.063324)SPGSVAASPSGGGGR	R	R	56	71	-0.268773	0.0848769	9.09388	12.4759	10.6726	13.0142	12.6353	9.46442	12.2458	11.9862
P45985	MAP2K4	K(UniMod:518)ALKLNFANPPFK(UniMod:36)STAR	R	F	42	58	-0.270269	0.0516055	11.0243	16.9145	16.7084	16.7972	16.8997	12.2304	16.8139	16.5816
O95793-2	STAU1	A(UniMod:546)APNPAK(UniMod:36)ATVTAMIAR	R	E	361	376	-0.270702	0.27396	14.6125	15.0247	15.2291	15.8787	16.0138	14.7432	15.9441	15.1268
O00139-2	KIF2A	R(UniMod:36)TVASIKNDPPSR	R	D	69	81	-0.270926	1.21436	16.1795	16.3093	16.3167	16.158	16.414	16.5028	16.3103	16.8202
O15027-2	SEC16A	M(159.0718)QPPPQTVPSGMAGPPPAGNPR	-	S	1	22	-0.271321	0.318605	12.8205	12.9116	12.6369	11.9918	13.389	12.1586	12.5919	13.3064
Q9BXF6	RAB11FIP5	G(85.052765)SHIYNEEPQGPVR	N	H	340	353	-0.272063	0.811316	14.8113	15.2696	15.111	15.312	15.0606	15.3775	15.6074	15.5468
Q96K76-4	USP47	D(UniMod:280)KTEELMELTDEQR	R	N	1299	1312	-0.272074	0.289084	11.476	12.539	11.1722	11.4398	12.0734	11.3774	11.716	12.5485
Q9H832	UBE2Z	V(127.09972)KLMTTGNNTVR	R	F	165	176	-0.272075	1.42047	19.6016	19.6337	19.7159	19.4505	19.6752	19.7802	20.0105	20.024
Q4KMQ1	TPRN	A(UniMod:546)KLAALGGGAGPGAAEPEQR	R	V	28	47	-0.272428	1.67455	15.8701	16.1024	15.9319	15.9604	16.1899	16.0751	16.2667	16.4227
P21281	ATP6V1B2	G(85.052765)IVNGAAPELPVPTGGPAVGAR	R	E	8	29	-0.272479	0.473329	12.7071	13.6861	13.5022	13.6587	13.6687	13.8074	13.8519	13.3161
O60271-4	SPAG9	T(129.07898)KLHQLSGSDQLESTAHSR	R	I	177	195	-0.272491	0.501133	15.7784	15.4846	14.6948	15.6037	15.6811	15.7644	15.4684	15.7376
Q13435	SF3B2	T(129.07898)ATVGGAMMGSTHIYDMSTVMSR	R	K	792	814	-0.2727	0.256368	10.9751	11.5429	12.6992	12.3618	11.716	12.0637	12.2561	12.6339
P62191	PSMC1	I(141.11536)KDYLLMEEEFIR	R	N	68	80	-0.273244	0.0586647	16.5006	15.8155	11.276	16.3605	16.2932	16.3149	16.4037	12.0337
O43353	RIPK2	H(UniMod:255)SWDSTISGSQR	N	A	392	403	-0.273502	0.92271	15.0684	15.5198	15.2054	14.9206	15.3147	15.4381	15.6797	15.3758
Q5VYK3	ECPAS	R(UniMod:36)ATEQEK(UniMod:36)AAMDSAR	L	L	1318	1331	-0.273676	0.343213	13.0916	13.9793	14.1656	13.8823	14.6435	13.9521	14.1628	13.4551
Q13200	PSMD2	V(127.09972)NYVPEPENSALLR	C	C	237	250	-0.27414	0.57225	16.2608	16.7904	16.5069	16.229	16.3614	16.51	17.1856	16.8266
Q15814	TBCC	S(115.063324)KNNWNDVDDFNWLAR	R	D	311	326	-0.274986	0.805082	15.0996	15.3112	15.4885	15.6464	15.8545	15.6486	15.3195	15.8229
Q9NR46	SH3GLB2	G(85.052765)NK(UniMod:36)K(UniMod:36)GKVPVTYLELLS	R	-	380	395	-0.276071	0.148688	14.5464	15.2727	14.1515	12.1982	15.109	14.0923	14.0223	14.0494
P52630-4	STAT2	N(UniMod:36)KLFGQNC(UniMod:4)R	R	T	518	526	-0.276199	0.355187	14.2024	14.3971	14.2915	13.1756	14.0073	14.607	14.5986	13.9585
P60709	ACTB	T(129.07898)TMYPGIADR	G	M	303	312	-0.277846	2.49592	19.5452	19.5718	19.7887	19.6621	19.8892	19.9785	19.9162	19.8952
O75369-2	FLNB	V(127.09972)KIAGPGLGSGVR	K	A	1424	1436	-0.277878	0.554599	15.8696	15.4078	16.1034	16.4379	16.4798	16.1838	16.2	16.0666
Q8IWZ3-4	ANKHD1	T(129.07898)KDTPLSLAC(UniMod:4)SGGR	R	Q	1121	1134	-0.278007	0.428679	14.816	14.8047	15.6413	14.6302	15.1084	15.7844	15.0838	15.0276
Q8NB46	ANKRD52	D(UniMod:280)KLWQTPLHVAAANR	R	A	104	118	-0.278305	0.744098	15.6629	15.2208	15.9445	15.5694	15.5586	16.0112	15.975	15.9659
Q8WX93	PALLD	L(141.11536)GPASGHGTPASSPSSSSLPSPMSPTPR	N	Q	743	770	-0.278803	0.511912	15.1493	15.7319	15.3463	15.2465	16.0162	15.7697	15.0251	15.7784
Q9Y6K5	OAS3	S(115.063324)K(UniMod:36)SLNAVYPR	N	A	369	378	-0.279393	0.747685	15.138	14.5463	14.6569	14.9301	15.0395	15.2023	14.7786	15.3686
Q9H0E2	TOLLIP	G(85.052765)NKDAAINSLLQMGEEP	R	-	258	274	-0.280445	2.65241	17.1388	17.0898	17.0557	17.0695	17.4796	17.327	17.4239	17.2451
Q9NYL2	MAP3K20	R(UniMod:36)PQVPIKYQQITPVNQSR	R	S	617	634	-0.28051	0.151779	10.7754	12.7279	12.3528	11.9413	10.6635	13.3346	12.2861	12.6353
Q9Y3B8	REXO2	V(127.09972)REGGAAMAAGESMAQR	G	M	26	42	-0.280604	0.838444	15.985	16.2426	16.2035	16.2813	16.1689	16.2206	16.7686	16.6768
O60447-2	EVI5	W(214.11061)KDPPK(UniMod:36)K(UniMod:36)NAMNELQDELMTIR	R	L	561	581	-0.281245	0.955898	14.7308	14.9685	14.8391	14.4392	15.2331	14.9707	14.7744	15.1243
P04181	OAT	E(UniMod:280)YKYGAHNYHPLPVALER	R	G	47	64	-0.282487	1.43392	20.7221	20.4722	20.6151	20.4173	21.0099	20.6309	20.8988	20.8171
P29144	TPP2	E(UniMod:280)KLPANQYTWSSR	R	G	400	412	-0.282869	1.54965	19.2845	19.4581	19.3733	19.2772	19.4075	19.5712	19.7583	19.7876
P13535	MYH8	A(UniMod:546)EEEEEINAELTAK(UniMod:36)K(UniMod:36)R	R	K	929	944	-0.283287	0.24886	15.3788	14.6337	14.3604	13.7849	14.0775	15.458	14.4889	15.2666
P35580	MYH10	R(UniMod:36)TEK(UniMod:36)K(UniMod:36)LKEIFMQVEDER	R	R	1846	1862	-0.284574	0.182575	15.021	12.6409	14.7535	14.9504	14.2781	14.2891	15.1773	14.7597
Q9NQS1	AVEN	L(141.11536)GK(UniMod:36)DNPSPGPSR	L	D	255	266	-0.28564	0.095196	14.5817	13.7917	14.0838	12.1237	15.1266	14.9213	11.0746	14.6009
P61981	YWHAG	V(127.09972)DREQLVQK(UniMod:36)AR	M	L	2	12	-0.286036	1.56092	17.3971	17.263	17.2687	17.0281	17.6542	17.4	17.4404	17.6066
O75190	DNAJB6	M(159.0718)VDYYEVLGVQR	-	H	1	12	-0.286363	0.842486	15.3736	15.4665	15.644	15.2375	15.3378	15.9384	15.6285	15.9623
O94966-6	USP19	I(141.11536)QNKPYTETVDSDGRPDEVVAEEAWQR	R	H	710	736	-0.286403	0.423091	12.223	12.3022	13.2067	13.2159	12.8864	12.8518	13.3841	12.9713
P11142	HSPA8	T(129.07898)TPSYVAFTDTER	R	L	37	49	-0.287271	0.557429	15.5541	15.7324	15.7378	15.8231	16.6917	15.8379	15.6707	15.796
P35241-5	RDX	V(127.09972)K(UniMod:36)KQLQALSSELAQAR	R	D	524	539	-0.288899	0.228709	11.7364	10.8918	12.6962	12.3835	12.4694	11.4255	12.0584	12.9101
O60684	KPNA6	T(129.07898)RKEAAWAITNATSGGTPEQIR	R	Y	394	415	-0.2898	0.49878	12.9631	12.6367	12.4301	12.3005	13.0175	12.2088	13.1198	13.1434
P49662	CASP4	A(UniMod:546)KAQMPTIER	R	L	355	364	-0.291468	1.09788	18.7574	18.4655	18.6961	18.1739	18.8398	18.8207	18.8956	18.7026
Q14974	KPNB1	I(141.11536)VQK(UniMod:36)LLETTDRPDGHQNNLR	L	S	506	525	-0.291643	1.0439	17.7447	18.2744	17.8699	17.8536	18.3084	17.9927	18.392	18.216
Q7Z309-2	PABIR2	G(85.052765)FGKMFVSSSGLPPSPVPSPR	R	R	123	143	-0.29169	1.43583	16.1663	16.1329	16.2444	16.1385	16.6272	16.6622	16.2619	16.2974
P35579	MYH9	L(141.11536)K(UniMod:36)KANLQIDQINTDLNLER	R	S	1752	1770	-0.292198	1.71783	21.9342	22.1309	21.906	22.2366	22.226	22.3403	22.3573	22.453
P46937-3	YAP1	T(129.07898)ANVPQTVPMR	K	L	77	87	-0.293535	0.251409	12.6889	12.9846	13.4883	13.9351	13.9481	12.5623	14.3624	13.3985
Q14247	CTTN	A(UniMod:546)KTQTPPVSPAPQPTEER	R	L	397	414	-0.29373	1.48869	21.4149	21.7358	21.6174	21.7956	21.8075	22.0121	21.8433	22.0758
Q8IVF7-2	FMNL3	N(UniMod:36)KWQQQELIAELR	R	R	912	924	-0.293972	0.173756	12.6907	12.7315	12.3623	12.72	13.3918	10.985	13.8075	13.4961
Q9NVE5-3	USP40	L(141.11536)LKNSSLQAESDFQR	R	N	421	435	-0.294318	0.76659	14.4068	13.9373	14.0083	14.2972	14.1821	14.6423	14.7878	14.2147
P50895	BCAM	E(UniMod:280)KGAPPPGEPGLSHSGSEQPEQTGLLMGGASGGAR	R	G	584	618	-0.295421	0.916704	14.61	15.0578	14.6891	14.6249	15.0552	14.7009	15.3014	15.1059
P49189-3	ALDH9A1	M(159.0718)STGTFVVSQPLNYR	A	G	25	39	-0.295687	0.906041	16.5948	16.4948	16.6561	16.4555	17.1554	16.4991	16.6567	17.0727
Q9BU23-2	LMF2	R(UniMod:36)PASQKDSGAASEQATAAPNPC(UniMod:4)SSSSR	R	T	650	676	-0.295826	0.148262	14.0796	13.0159	15.3527	13.6907	14.6572	14.9807	12.6088	15.0755
Q15738	NSDHL	A(UniMod:546)K(UniMod:36)KAMGYQPLVTMDDAMER	R	T	343	361	-0.295975	3.09319	17.8522	17.9479	17.9403	17.7812	18.1121	18.1915	18.2392	18.1628
P25054-2	APC	E(UniMod:280)SGPKQAAVNAAVQR	R	V	1363	1377	-0.29616	0.122838	14.2249	14.2447	11.1686	14.1598	12.3572	14.5797	14.1469	13.8988
O00422-2	SAP18	V(127.09972)KEIGSTMSGR	R	K	122	132	-0.296306	0.146939	14.4053	13.8105	11.6791	14.3697	14.062	14.5722	14.1666	12.6492
P17066	HSPA6	D(UniMod:280)AKLDK(UniMod:36)AQIHDVVLVGGSTR	R	I	325	344	-0.29658	0.080281	15.4172	15.861	15.696	11.9041	15.9977	15.7518	16.1136	12.2016
Q9UI30	TRMT112	M(159.0718)K(UniMod:36)LLTHNLLSSHVR	-	G	1	14	-0.296857	0.132101	9.3519	12.1289	11.5244	12.7322	11.1805	11.4748	11.3019	12.9677
Q2V2M9-2	FHOD3	I(141.11536)VKSATQVPSQR	R	V	1348	1359	-0.297179	0.827053	16.9104	16.8252	16.8067	16.1449	16.9064	17.0239	16.9311	17.0145
P15291	B4GALT1	S(115.063324)AAAIGQSSGELR	N	T	66	78	-0.297736	0.221177	12.8841	13.3442	12.8341	13.1106	14.4714	13.7287	11.9706	13.1933
P60709	ACTB	H(UniMod:255)TVPIYEGYALPHAILR	T	L	161	177	-0.298005	0.100948	12.1332	10.283	11.669	11.2009	13.6366	10.2427	13.0398	9.5591
O75157-2	TSC22D2	R(UniMod:36)VIKLDHGSGEPYR	F	R	163	176	-0.29811	0.687292	16.867	17.2009	17.1853	16.4928	17.1695	16.9083	17.3666	17.494
P02533	KRT14	S(115.063324)C(UniMod:4)GIGGGIGGGSSR	G	I	17	30	-0.298121	0.292194	15.73	15.9043	16.4307	15.5365	15.2471	17.1062	16.1691	16.2715
Q9Y624	F11R	S(115.063324)VTVHSSEPEVR	G	I	28	39	-0.298485	1.26378	18.2766	18.6432	18.492	18.7639	18.9156	18.6399	18.8845	18.9296
O75534-2	CSDE1	I(141.11536)KQEILPEER	K	M	90	99	-0.298844	0.343481	13.6624	12.1708	12.7997	12.8139	12.8297	13.5294	12.7558	13.5273
O43583	DENR	S(115.063324)AK(UniMod:36)LDADYPLR	N	V	20	30	-0.298947	1.41192	17.5818	17.616	17.4869	17.3076	17.9192	17.929	17.5428	17.7971
P35579	MYH9	K(UniMod:518)LKDVLLQVDDER	K	R	1843	1855	-0.299136	0.418778	14.1264	13.737	14.6763	14.777	14.6994	14.6	15.0986	14.1152
P08962-2	CD63	D(UniMod:280)KVMSEFNNNFR	R	Q	86	97	-0.299176	2.79	17.4587	17.6012	17.6251	17.6173	17.8817	17.9815	17.8126	17.8231
Q04637-8	EIF4G1	L(141.11536)SWGKGSSGGSGAK(UniMod:36)PSDAASEAARPATSTLNR	R	F	1092	1123	-0.299275	0.504034	15.6105	16.3955	16.0679	15.9932	16.265	15.8931	16.1775	16.9285
Q96RG2-2	PASK	V(127.09972)NKPESGVLSAASLEMGNR	R	S	1275	1293	-0.299827	0.593126	13.6902	13.9101	13.5397	14.3791	14.1722	13.8833	14.6017	14.0612
Q00839-2	HNRNPU	G(85.052765)HGEQQPQPPATQQQQPQQQR	N	G	157	177	-0.299922	0.558779	14.9909	15.4862	15.2849	15.8132	16.0925	15.2355	15.8308	15.616
P06753-2	TPM3	A(UniMod:546)TALQKLEEAEK(UniMod:36)AADESER	L	G	71	89	-0.300085	0.046128	12.0925	18.866	18.7844	18.5643	18.7941	19.0189	18.96	12.7345
P60709	ACTB	T(129.07898)VPIYEGYALPHAILR	H	L	162	177	-0.300408	1.07609	17.1649	17.5943	17.5071	17.5151	18.0678	17.6952	17.6198	17.6002
Q6AI12	ANKRD40	T(129.07898)PESTKPGPVC(UniMod:4)QPPVSQSR	R	S	199	217	-0.300478	0.417586	14.5567	14.9294	15.3763	15.0116	14.5216	15.7816	15.5115	15.2612
Q9UKN8	GTF3C4	L(141.11536)SKNEAPEGNLGDFAEFQR	R	R	223	241	-0.300635	1.78589	16.3547	16.5361	16.5306	16.6642	16.6297	16.8654	16.9191	16.874
O75369-2	FLNB	A(UniMod:546)LVSAYGTGLEGGTTGIQSEFFINTTR	P	A	2361	2387	-0.30088	0.101616	14.6365	14.9093	14.7016	11.1864	14.201	15.3159	14.6967	12.4238
P13984	GTF2F2	H(UniMod:255)QYNIEYER	N	K	159	167	-0.301841	1.05248	15.3447	15.1111	14.9017	15.1044	15.2038	15.6768	15.2318	15.5569
P09493-8	TPM1	A(UniMod:546)KEENLSMHQMLDQTLLELNNM	H	-	263	284	-0.302077	0.414639	13.9451	14.5717	14.4787	14.0457	14.1054	14.7318	15.2885	14.1238
Q14671	PUM1	V(127.09972)IQKALEFIPSDQQNEMVR	R	E	937	955	-0.302152	0.099821	15.595	15.5543	15.3535	11.1939	13.9667	14.7501	15.0692	15.1192
Q00839-2	HNRNPU	A(UniMod:546)VTVAPPGAR	F	Q	195	204	-0.302315	0.690783	16.2271	16.3182	16.4916	16.3023	16.904	16.8026	16.0273	16.8145
O15230	LAMA5	S(115.063324)KSTGDPWLTDGSYLDGTGFAR	R	I	2932	2953	-0.302903	0.505368	13.0302	13.0518	12.8354	12.8813	13.3321	13.5108	12.4752	13.6922
Q13435	SF3B2	K(UniMod:518)K(UniMod:36)KIEEAMDGSETPQLFTVLPEK(UniMod:36)R	R	T	768	791	-0.302964	0.13362	13.8416	13.8217	10.6484	11.7018	12.0279	12.589	13.2428	13.3659
Q8NE71-2	ABCF1	L(141.11536)KIGFFNQQYAEQLR	R	M	650	664	-0.30306	0.339864	11.8641	12.1376	12.5376	11.6508	11.6151	12.4916	12.1141	13.1815
Q15008-4	PSMD6	E(UniMod:280)K(UniMod:36)VIKGAEILEVLHSLPAVR	R	Q	291	310	-0.303662	0.160996	14.4473	12.64	13.3875	11.8176	14.2797	13.7487	12.105	13.3737
Q9UHX1-2	PUF60	N(UniMod:36)IKVGRPSNIGQAQPIIDQLAEEAR	R	A	182	206	-0.30395	0.0521269	18.0052	18.1531	12.8387	12.7408	17.0287	11.648	17.0008	17.276
Q07157	TJP1	G(85.052765)TEQTQK(UniMod:36)TVTPAYNR	N	F	1512	1526	-0.304401	1.22349	15.1008	15.2877	15.2714	14.8953	15.3565	15.2186	15.6135	15.5841
Q13200	PSMD2	R(UniMod:36)FGGSGSQVDSAR	N	M	357	369	-0.304923	0.895721	17.5663	17.2983	17.4633	16.8181	17.5733	17.4897	17.7191	17.5837
Q9UJU6-2	DBNL	V(127.09972)GKDSFWAK(UniMod:36)AEK(UniMod:36)EEENRR	R	L	174	191	-0.304925	0.39073	14.1568	15.246	14.9154	15.2866	14.7942	14.8599	15.5452	15.6251
Q5JSH3-2	WDR44	A(UniMod:546)KHLAEEYGER	R	A	439	449	-0.305622	0.10359	9.98024	12.8941	10.2496	11.8125	12.109	9.62287	13.5565	10.8706
Q9Y4R8	TELO2	E(UniMod:280)KEEFASAHFSPVLR	R	C	50	64	-0.306435	1.40484	15.7518	16.1839	16.2031	16.1684	16.4949	16.3725	16.2852	16.3804
Q8N999	RLIG1	L(141.11536)KDIIFDV	R	-	318	325	-0.306571	0.0708213	12.0182	16.1927	16.2427	16.3536	16.7157	12.1317	16.655	16.5311
P63267	ACTG2	N(UniMod:36)VLSGGTTMYPGIADR	N	M	298	313	-0.307313	0.216573	13.792	13.8932	13.9544	12.0059	13.8393	12.7877	14.1405	14.1072
O75718	CRTAP	H(UniMod:255)ALDKYSGEHWAESVGYLEISLR	R	L	50	72	-0.307375	0.735404	14.4513	14.2152	14.4816	13.8165	14.1526	14.7632	14.6574	14.621
P07814	EPRS1	A(UniMod:546)KIDMSSNNGC(UniMod:4)MR	R	D	340	352	-0.307733	0.478162	16.929	17.3331	17.6464	16.8632	16.8826	17.9638	17.6528	17.5033
Q13308-6	PTK7	A(UniMod:546)IVFIK(UniMod:36)QPSSQDALQGR	T	R	39	55	-0.307754	0.417508	14.9393	15.8652	16.0094	16.0685	15.7254	16.1907	16.4961	15.7012
P19883-2	FST	C(UniMod:211)KEQPELEVQYQGR	R	C	150	163	-0.307927	0.732329	13.5728	14.047	13.8017	13.7585	13.9934	14.6314	13.9799	13.807
P50990	CCT8	E(UniMod:280)GAKHFSGLEEAVYR	K	N	17	31	-0.30812	0.198407	12.5205	13.9345	13.2569	11.7735	13.0138	12.1815	14.0819	13.4406
Q96BN8	OTULIN	A(UniMod:546)ADEIEKEK(UniMod:36)ELLIHER	R	G	58	73	-0.308285	0.195539	13.2281	13.3789	12.0676	14.1688	14.3571	13.2115	12.4045	14.1034
P78417	GSTO1	G(85.052765)SAPPGPVPEGSIR	K	I	12	25	-0.308338	0.641653	17.2259	16.4424	16.2262	16.5098	16.7234	16.9226	17.0946	16.8972
P61289-2	PSME3	S(115.063324)HDGLDGPTYK(UniMod:36)K(UniMod:36)R	N	R	75	87	-0.308437	0.378536	15.949	15.9363	15.6721	15.4406	16.9684	15.3633	15.9739	15.9261
P14618	PKM	S(115.063324)KIENHEGVR	I	R	269	278	-0.309405	0.543315	13.4125	12.5386	12.8574	13.0673	12.7746	13.3599	13.6956	13.2834
Q9H074	PAIP1	G(85.052765)LGRGGGGPEGGGFPNGAGPAER	R	A	18	40	-0.309645	0.648959	15.7784	16.6078	16.7686	16.4999	16.6009	16.6834	16.6978	16.9113
Q92805	GOLGA1	E(UniMod:280)KPGPEMANMAPSVTNNTDLTDAR	R	E	668	691	-0.309922	0.490055	13.6543	14.0757	14.1011	14.6291	14.8619	13.8666	14.4206	14.5509
Q9BQE3	TUBA1C	T(129.07898)FFSETGAGK(UniMod:36)HVPR	N	A	51	64	-0.310009	1.00757	15.8389	15.9612	16.1385	16.1373	16.4658	15.9268	16.3575	16.5659
Q9Y2I1	NISCH	T(129.07898)KVLAQFGER	R	A	422	431	-0.310177	1.91164	18.3061	18.1365	18.2473	18.1417	18.5194	18.3021	18.5945	18.6562
O43583	DENR	S(115.063324)AK(UniMod:36)LDADYPLR	N	V	20	30	-0.310694	0.844563	14.4515	14.3064	14.5247	14.1588	14.8824	14.9362	14.2083	14.6573
Q15785	TOMM34	A(UniMod:546)PK(UniMod:36)FPDSVEELR	M	A	2	13	-0.311012	0.683837	16.4825	17.1846	16.9058	17.414	17.1925	17.255	17.2069	17.5766
Q9NUB1-2	ACSS1	A(UniMod:546)SGPSGSAPAVAAAAAQPGSYPALSAQAAR	A	E	38	67	-0.311063	1.21505	15.1743	15.0404	15.1064	15.3693	15.6907	15.4154	15.189	15.6395
Q8N4X5-2	AFAP1L2	S(115.063324)KVAQQPLSLVGC(UniMod:4)EVVPDPSPDHLYSFR	R	I	389	416	-0.311091	0.344365	15.0759	15.2546	15.8076	14.5546	15.2461	16.2347	15.5803	14.876
Q9BTV6	DPH7	N(UniMod:36)MKQPLADTPVQGGVWR	R	I	271	287	-0.311274	0.603062	12.5531	12.9716	12.6062	12.7476	13.0348	13.3533	13.3436	12.3917
Q14258	TRIM25	H(UniMod:255)KLTVMYSQINGASR	R	A	204	218	-0.311781	0.727187	15.6854	15.4092	15.1892	15.689	15.421	15.6736	15.8971	16.2283
Q86WC4	OSTM1	L(141.11536)KSSTSFANIQENSN	R	-	320	334	-0.312278	0.547692	13.2229	13.5781	13.481	13.5418	14.3114	13.0916	13.8799	13.7899
O75496	GMNN	L(141.11536)K(UniMod:36)K(UniMod:36)ENKELAEVAEHVQYMAELIER	R	L	134	157	-0.313011	0.345713	14.7127	14.3107	15.0577	15.5558	15.8014	15.2232	15.4171	14.4474
P30519-2	HMOX2	A(UniMod:546)LKLPSTGEGTQFYLFENVDNAQQFK(UniMod:36)QLYR	R	A	145	174	-0.313254	1.15749	15.2634	15.0257	14.9778	15.3459	15.7375	15.1996	15.4405	15.4884
O60684	KPNA6	R(UniMod:36)MK(UniMod:36)SYKNNALNPEEMR	Y	R	13	28	-0.313326	0.412383	14.3617	15.5431	15.1804	14.4994	15.2376	14.7092	15.2889	15.6021
P52292	KPNA2	S(115.063324)SNVENQLQATQAAR	N	K	87	101	-0.314034	0.116741	11.4944	11.8263	10.6465	12.4678	14.3769	11.7838	9.87891	11.6515
P08670	VIM	R(UniMod:36)ETNLDSLPLVDTHSK(UniMod:36)R	L	T	424	440	-0.31448	1.11392	16.1976	16.7096	16.6082	16.4448	17.0506	16.592	16.8373	16.7383
Q8TCG1	CIP2A	V(127.09972)LGESIAANNAYR	L	Q	545	557	-0.315497	0.779543	15.0303	15.1206	15.6442	15.2439	15.8411	15.5655	15.7276	15.1667
Q15004	PCLAF	V(127.09972)RTK(UniMod:36)ADSVPGTYR	M	K	2	14	-0.316086	0.698777	15.9747	16.7768	16.2741	15.9736	16.8051	16.3915	16.3623	16.7047
P42574	CASP3	N(UniMod:36)KNDLTREEIVELMR	R	D	87	101	-0.316838	0.680521	15.2722	14.9022	15.353	14.5841	15.4245	15.0341	15.2369	15.6834
O95782-2	AP2A1	L(141.11536)YKASPDLVPMGEWTAR	R	V	175	191	-0.317033	0.0733209	11.4082	16.5128	16.3211	16.2676	16.4111	16.3767	12.6604	16.3297
P07437	TUBB	L(141.11536)K(UniMod:36)MAVTFIGNSTAIQELFK(UniMod:36)R	G	I	361	380	-0.317262	0.578901	17.5586	17.6831	18.0514	18.2753	17.9347	17.9908	18.1225	18.7895
Q13740-2	ALCAM	S(115.063324)VQYDDVPEYK(UniMod:36)DR	K	L	77	89	-0.317392	1.30138	18.5435	18.9297	18.6612	19.0097	19.2153	18.9941	18.975	19.2291
Q6IA69	NADSYN1	H(UniMod:255)KMTTLTPAYHAENYSPEDNR	R	F	648	668	-0.317432	0.745649	16.211	15.9606	15.8162	15.5103	15.8898	15.9813	16.4608	16.4359
Q96HC4	PDLIM5	L(141.11536)IEDTEDWRPR	R	T	264	274	-0.318289	0.42133	16.297	16.883	16.7758	17.3735	16.8886	16.712	17.8592	17.1427
Q14008-2	CKAP5	L(141.11536)RK(UniMod:36)GPAEDMSSK(UniMod:36)LNQAR	M	S	1452	1468	-0.318319	0.66534	15.6143	15.4978	15.7284	15.4874	15.9823	15.2679	16.0346	16.3163
P04181	OAT	T(129.07898)SVATK(UniMod:36)K(UniMod:36)TVQGPPTSDDIFER	A	E	26	46	-0.318676	3.53552	20.4979	20.6339	20.5637	20.6129	20.87	20.8244	20.9327	20.9559
A2RUC4	TYW5	A(UniMod:546)LKTLAELPEEYRDFYAR	R	R	282	299	-0.321014	0.678453	15.8183	15.9047	15.302	15.2758	15.8236	15.5197	15.9679	16.2736
Q96A73-2	KIAA1191	S(115.063324)LQKYDSGSFATQAYR	R	G	211	226	-0.322266	0.132833	14.6786	15.1053	12.3916	15.1117	15.1252	15.1469	12.7435	15.5608
P35579	MYH9	L(141.11536)TKDFSALESQLQDTQELLQEENR	K	Q	1299	1322	-0.322295	0.101214	12.4389	15.5636	15.2299	15.7771	12.4759	15.8206	16.2218	15.7804
P48634	PRRC2A	R(UniMod:36)KQSSSEISLAVER	R	A	453	466	-0.322428	0.0744478	13.0212	12.5633	16.2899	16.4368	16.0526	11.4267	15.9843	16.1374
Q7Z6Z7-2	HUWE1	T(129.07898)K(UniMod:36)LK(UniMod:36)KTPTEAPADC(UniMod:4)R	R	A	6	20	-0.323584	0.352414	13.1691	13.1732	13.1989	12.338	12.3802	13.9886	13.4206	13.3841
P30050	RPL12	K(UniMod:518)K(UniMod:36)QKNIK(UniMod:36)HSGNITFDEIVNIAR	R	Q	93	114	-0.323844	0.385008	16.4415	17.0222	16.4407	16.9048	16.8588	16.3888	16.8887	17.9683
P30519-2	HMOX2	N(UniMod:36)KDHPAFAPLYFPMELHR	R	K	59	76	-0.325531	0.886412	14.2603	14.7858	14.4435	14.1346	14.679	14.487	15.0617	14.6986
Q9C0E2	XPO4	L(141.11536)SK(UniMod:36)EFIDFSDTDEVFR	L	G	922	937	-0.326258	0.846799	14.8759	14.9552	14.8608	14.7651	15.4164	14.6321	15.4332	15.2803
O94915	FRYL	N(UniMod:36)GKPK(UniMod:36)VIAVTR	R	S	2319	2329	-0.326328	0.119349	15.8124	12.0879	15.4635	14.8938	15.437	15.4247	15.5111	13.19
Q86WN1	FCHSD1	W(214.11061)LKPAMTQAQDEVEQER	R	R	406	422	-0.327199	0.121972	13.2837	14.5598	10.8967	14.6283	14.1838	14.1996	12.1878	14.106
Q68DQ2	CRYBG3	R(UniMod:36)GSAPWHSFSR	R	F	7	17	-0.327235	1.50599	15.6301	15.1812	15.466	15.3189	15.9106	15.6001	15.6796	15.715
O00754-2	MAN2B1	S(115.063324)PALTIENEHIR	W	A	601	612	-0.327459	1.63183	17.7119	17.3777	17.586	17.3611	18.0261	17.7786	17.7126	17.8292
Q9H3S7	PTPN23	M(159.0718)SKHNFLQAHNGQGLR	R	A	1600	1615	-0.327568	0.476545	15.0117	15.4096	15.4522	14.4581	15.3933	16.0008	15.0391	15.2087
P50452	SERPINB8	L(141.11536)KLEESYDLEPFLR	R	R	271	284	-0.327696	1.76651	16.8635	16.6769	16.8777	16.5371	16.9261	17.0731	17.0537	17.2131
Q01970	PLCB3	D(UniMod:280)K(UniMod:36)HK(UniMod:36)KEAELTEINRR	R	H	1113	1127	-0.327809	0.864769	14.9487	14.6857	14.2727	14.6404	14.5755	15.0838	15.0652	15.1342
O14950	MYL12B	E(UniMod:280)APIDKKGNFNYIEFTR	R	I	145	161	-0.327902	0.771329	14.9665	15.2077	15.509	15.3838	16.0854	15.2808	15.4437	15.5686
O96013	PAK4	G(85.052765)MPEEPATTAR	N	G	116	126	-0.329373	0.555233	14.4705	14.5579	14.2678	15.3848	15.2764	15.137	14.8659	14.7192
P07437	TUBB	N(UniMod:36)MVPFPRLHFFMPGFAPLTSR	V	G	256	276	-0.329442	0.607937	19.2814	18.3077	19.2456	18.9312	18.9659	19.5573	19.3325	19.228
P30101	PDIA3	S(115.063324)DVLELTDDNFESR	A	I	25	38	-0.329664	0.945165	19.0611	19.6244	19.3726	19.7125	19.9853	19.8251	19.4973	19.7814
P60709	ACTB	V(127.09972)APEEHPVLLTEAPLNPK(UniMod:36)ANR	R	E	96	116	-0.329791	0.0659796	17.052	17.5115	11.7991	17.2728	12.8523	17.4252	17.5192	17.1578
Q86UU1-2	PHLDB1	N(UniMod:36)KIGTLQDRPPSPFR	R	E	393	407	-0.329991	0.299016	12.5209	12.1501	12.5524	13.48	12.3804	13.7287	13.5428	12.3716
P60709	ACTB	S(115.063324)SLEK(UniMod:36)SYELPDGQVITIGNER	S	F	234	254	-0.330003	0.52955	16.031	16.4353	16.0298	15.9189	17.044	16.5123	15.7544	16.4244
Q5THJ4-2	VPS13D	A(UniMod:546)AIEGQTVR	R	D	2005	2013	-0.330767	1.44662	17.2722	17.624	17.7429	17.7325	17.9997	17.8202	18.0321	17.8426
Q13263	TRIM28	G(85.052765)PAPMAPPR	T	A	419	427	-0.331046	1.18168	20.2784	20.1437	20.3179	19.8419	20.6779	20.5998	20.2345	20.3938
Q8NB90	AFG2A	V(127.09972)KGADGMILGGPQSDSDTDAQR	R	M	195	216	-0.332113	1.27526	16.1815	16.4991	16.493	16.5985	16.5235	16.6883	16.9818	16.9069
P31939	ATIC	G(85.052765)DKANYWWLR	A	H	459	468	-0.333066	0.271911	13.4008	12.1301	11.345	12.2193	12.3272	13.3928	12.5654	12.142
P29401-2	TKT	G(85.052765)PSQMALEDLAMFR	D	S	433	446	-0.333198	0.317576	14.4579	15.0278	14.3551	13.3535	15.3697	14.2337	14.1875	14.7361
Q9Y6Y8	SEC23IP	R(UniMod:36)KAAYWEEEPAEVR	I	R	328	341	-0.333232	0.554345	14.7919	13.6614	14.0521	14.6237	14.5543	14.5403	14.4518	14.9157
Q13115	DUSP4	A(UniMod:546)KGSVSLEQILPAEEEVR	R	A	77	94	-0.333295	1.28704	14.4292	14.6423	14.8178	14.6127	14.7204	15.2137	14.8298	15.0712
Q9BYX7	POTEKP	V(127.09972)APEEHPILLTEAPLNPK(UniMod:36)ANR	R	E	96	116	-0.334065	2.76402	17.5227	17.4457	17.3535	17.5058	17.6671	17.8877	17.8489	17.7602
Q15185-3	PTGES3	M(159.0718)QPASAK(UniMod:36)WYDRR	-	D	1	12	-0.334567	0.668794	17.5723	18.2315	18.4338	18.2679	18.4495	18.1089	18.45	18.8353
P25686	DNAJB2	(UniMod:36)PKAQHQDPGLGGTQEGAR	R	G	287	304	-0.334829	0.678233	14.9903	14.7872	14.438	15.2385	15.5743	14.9911	15.3786	14.8494
Q9BXJ9	NAA15	N(UniMod:36)ALK(UniMod:36)WDKDNLQILR	R	D	105	118	-0.334947	0.0868745	15.8813	14.7858	11.5556	11.9852	14.7684	15.0402	11.1508	14.5882
P11047	LAMC1	A(UniMod:546)DAAKALAEEAAK(UniMod:36)K(UniMod:36)GR	R	D	1342	1357	-0.335	1.43035	14.0175	13.8652	14.3459	14.2238	14.4103	14.413	14.3315	14.6376
O75083	WDR1	(UniMod:36)PYEIK(UniMod:36)KVFASLPQVER	M	G	2	17	-0.336991	1.09649	17.0772	17.1806	17.1632	16.8116	17.6746	17.031	17.4943	17.3805
O76071	CIAO1	M(159.0718)K(UniMod:36)DSLVLLGR	-	V	1	10	-0.337548	0.971926	14.143	14.5201	14.8748	14.5329	14.7273	14.8943	15.112	14.6875
P63261	ACTG1	E(UniMod:280)EEIAALVIDNGSGMC(UniMod:4)K(UniMod:36)AGFAGDDAPR	M	A	2	28	-0.337779	1.00575	16.2787	16.3377	16.4238	16.3284	16.1717	16.8941	16.8461	16.8078
Q9H0B6	KLC2	A(UniMod:546)HEKEFGSVNGDNK(UniMod:36)PIWMHAEER	R	E	396	418	-0.337823	0.186695	13.8062	11.9523	14.669	14.0251	12.7974	14.2408	14.6692	14.0965
D6RIA3	C4orf54	A(UniMod:546)LQPTPIAR	N	A	1691	1699	-0.337916	1.95024	17.1089	17.4405	17.3928	17.1852	17.6225	17.5036	17.6118	17.7413
P06737-2	PYGL	L(141.11536)KQEYFVVAATLQDIIR	R	R	260	276	-0.337918	0.481098	16.5491	16.0913	16.3712	16.6499	16.5297	16.1537	17.5479	16.7818
Q9BQE3	TUBA1C	V(127.09972)HWYVGEGMEEGEFSEAR	F	E	405	422	-0.338473	0.200289	13.5763	13.2302	13.0322	14.5231	15.0609	14.1108	12.3054	14.2387
P60174-3	TPI1	G(85.052765)WLKSNVSDAVAQSTR	R	I	228	243	-0.33871	0.446613	13.483	13.2814	13.8219	13.1479	13.7531	12.914	14.1513	14.2707
P00533	EGFR	E(UniMod:280)C(UniMod:4)VDKC(UniMod:4)NLLEGEPR	R	E	534	547	-0.338877	0.109558	14.1221	15.0779	12.4377	14.9157	14.6327	16.2192	15.3263	11.7306
Q5VYK3	ECPAS	K(UniMod:518)K(UniMod:36)VMELLVHLNKR	R	I	56	68	-0.339047	1.70789	20.4192	20.0912	20.4574	20.2763	20.7715	20.7586	20.5717	20.4986
P07339	CTSD	L(141.11536)GGVK(UniMod:36)VER	A	Q	169	176	-0.339592	0.366702	19.573	18.1046	18.2193	17.9607	19.0114	18.5919	19.0994	18.5133
Q7LBC6	KDM3B	A(UniMod:546)KQPPSTFVPQINR	R	N	339	352	-0.341182	0.799719	16.4088	16.5884	16.9063	17.091	17.1974	17.0458	17.4046	16.7114
Q13428-4	TCOF1	A(UniMod:546)PKASMAGASSSK(UniMod:36)ESSR	I	I	1068	1084	-0.341395	0.256667	11.1023	11.7089	12.0871	11.68	10.7706	11.6812	13.1566	12.3356
Q9P2B2	PTGFRN	S(115.063324)DNVVTSELLAVMDGDWTLK(UniMod:36)YGER	R	S	455	478	-0.341505	1.51449	15.0733	14.7748	14.7006	15.1456	15.3922	15.2652	15.1348	15.2682
P15170-2	GSPT1	A(UniMod:546)K(UniMod:36)PFVPNVHAAEFVPSFLR	N	G	73	91	-0.34163	1.51209	16.4658	16.5189	16.5941	16.8254	17.1648	16.8313	17.0178	16.7568
P17655	CAPN2	I(141.11536)EWKRPTEIC(UniMod:4)ADPQFIIGGATR	G	T	73	94	-0.342009	2.03374	18.5453	18.8915	18.6367	18.6831	19.0191	18.8966	19.1553	19.0536
P60709	ACTB	V(127.09972)LSGGTTMYPGIADR	T	M	298	312	-0.342203	0.43031	12.7741	13.7849	14.3537	13.4528	13.9874	14.0897	13.5545	14.1027
Q7Z460	CLASP1	T(129.07898)ALDNKTSLLNTQPPR	R	A	1239	1254	-0.34272	0.258221	10.7649	11.3469	10.3757	9.81048	10.6877	9.80699	11.3526	11.8216
Q6NYC8	PPP1R18	R(UniMod:36)LGIGGAQELSLRPLEAR	R	D	153	170	-0.343563	0.196664	14.6689	11.9988	13.9802	13.3028	12.6745	14.1866	14.1225	14.3413
Q99439	CNN2	S(115.063324)KYDPQK(UniMod:36)EAELR	L	T	24	35	-0.344493	1.99912	20.2154	20.1775	20.0779	19.9207	20.5525	20.254	20.458	20.5049
O15145	ARPC3	H(UniMod:255)SSLMDPDTK(UniMod:36)LIGNMALLPIR	Y	S	5	25	-0.345156	0.151405	13.3255	11.8221	12.5354	12.6044	14.2218	13.3056	13.6012	10.5395
Q9UNF1-2	MAGED2	R(UniMod:36)AAKLQSSQEPEAPPPR	R	D	240	256	-0.345236	1.2846	15.4596	15.6251	15.4819	15.8788	15.8876	15.8136	15.8561	16.269
P20810-10	CAST	D(UniMod:280)KLGERDDTIPPEYR	R	H	666	680	-0.345296	0.930781	16.909	17.5666	17.2475	17.4462	17.8589	17.6443	17.2943	17.753
O43524	FOXO3	L(141.11536)LHHQHQTQGALGGSR	N	A	533	548	-0.346172	0.464229	14.6853	14.1709	14.4303	13.1807	14.2811	14.4684	14.6226	14.4798
Q9Y266	NUDC	L(141.11536)K(UniMod:36)GKDMVVDIQRR	R	H	193	205	-0.346266	0.87204	15.4934	16.1027	16.085	15.8283	16.2184	15.9895	16.0666	16.6201
Q9BQE3	TUBA1C	L(141.11536)TEFQTNLVPYPR	D	I	252	264	-0.346861	0.428807	14.1758	14.1043	14.2007	14.4735	15.1396	15.2439	13.9546	14.0037
Q4G0N4-2	NADK2	L(141.11536)KPVIGVNTDPER	R	S	175	187	-0.347397	1.69388	15.6353	15.471	15.2816	15.2019	15.7068	15.9033	15.6908	15.6784
Q96T23-2	RSF1	G(85.052765)KDISTITGHR	R	G	1018	1028	-0.347854	0.536956	14.7758	13.7205	14.7431	14.0113	14.5525	14.9604	14.8089	14.3203
P61981	YWHAG	M(159.0718)VDREQLVQK(UniMod:36)AR	-	L	1	12	-0.347878	0.913051	20.6345	21.1403	20.8902	20.4947	21.3268	20.88	20.9484	21.396
Q9BQE3	TUBA1C	S(115.063324)FNTFFSETGAGK(UniMod:36)HVPR	D	A	48	64	-0.349266	0.157626	15.4397	12.0319	15.3564	15.1811	14.2665	14.8582	15.1636	15.1177
Q9NPA8	ENY2	V(127.09972)VSK(UniMod:36)MNK(UniMod:36)DAQMR	M	A	2	13	-0.349391	0.340992	16.0418	15.1173	15.2924	15.3011	15.6883	16.7194	14.8345	15.9079
Q6ZUM4	ARHGAP27	L(141.11536)EDPHGKPYFYNPEDSSVR	R	W	420	438	-0.34961	0.298388	13.3309	13.9332	14.7791	15.1946	14.1726	15.3446	14.7348	14.3842
P60709	ACTB	H(UniMod:255)QGVMVGMGQK(UniMod:36)DSYVGDEAQSK(UniMod:36)R	R	G	40	62	-0.35097	0.598412	14.6467	14.6483	13.8052	14.5802	14.4963	14.4406	14.9222	15.225
Q15642-2	TRIP10	R(UniMod:36)KEGGEGYVPTSYLR	R	V	527	541	-0.351079	1.27856	17.9479	18.4423	18.3698	18.5253	18.6968	18.4719	18.7783	18.7426
Q9H910-3	JPT2	M(159.0718)K(UniMod:36)PPGGESSNLFGSPEEATPSSRPNR	A	M	45	70	-0.352097	1.00794	16.333	16.9516	16.6289	16.738	17.0128	16.6729	17.1052	17.2691
Q9Y371-2	SH3GLB1	G(85.052765)NQK(UniMod:36)GKVPITYLELLN	R	-	371	386	-0.352099	0.648406	15.8765	17.0332	16.2113	16.3434	16.7416	16.7212	16.9309	16.4789
Q01804	OTUD4	S(115.063324)KQFYNQTYGSR	R	K	1039	1050	-0.352695	1.77853	16.931	17.1802	17.3459	17.0087	17.5668	17.3196	17.5277	17.4624
Q99700-4	ATXN2	V(127.09972)SAGRGSISSGLEFVSHNPPSEAATPPVAR	R	T	636	665	-0.352765	0.460036	13.7087	13.4522	12.8951	13.418	14.1747	13.7345	12.8678	14.108
O00203-3	AP3B1	A(UniMod:546)LKDPNQLIR	R	A	74	83	-0.3539	0.176235	14.3569	13.1817	12.0423	11.5574	13.8364	11.7964	13.1958	13.7254
Q15003	NCAPH	G(85.052765)PPGPALPATMNNSSSETR	M	G	2	20	-0.354143	0.591547	12.7552	13.4048	12.2186	12.3848	13.2919	12.7945	13.0713	13.0224
Q8N4C8	MINK1	N(UniMod:36)DKVFFASVR	R	S	1303	1312	-0.355788	0.189143	14.441	11.212	12.3496	13.2058	12.5163	12.8528	13.5799	13.6825
P60709	ACTB	V(127.09972)GMGQK(UniMod:36)DSYVGDEAQSK(UniMod:36)R	M	G	45	62	-0.356464	0.114784	14.7034	14.6129	14.8236	11.8909	15.0978	15.3612	15.3614	11.6362
P60174-3	TPI1	A(UniMod:546)AKVPADTEVVC(UniMod:4)APPTAYIDFAR	N	Q	68	90	-0.356547	0.410557	14.913	15.256	15.1601	14.9468	14.5525	16.3832	15.4002	15.3661
Q99996-1	AKAP9	N(UniMod:36)HKDSQFETDIVQR	R	M	420	433	-0.356621	1.79454	14.3003	14.2922	14.243	13.977	14.5671	14.3872	14.5304	14.7543
O95758-1	PTBP3	E(UniMod:280)GTVLPGQSPVLR	N	I	140	152	-0.357318	1.16975	14.9247	14.6808	14.8421	14.8487	15.5766	15.1822	15.13	14.8367
Q7Z6Z7-2	HUWE1	L(141.11536)FKVLLSPDYLPAMR	R	R	630	644	-0.358305	0.474175	12.7752	13.38	13.6482	12.7971	13.5882	12.875	13.4115	14.1591
P28072	PSMB6	G(85.052765)GVVLGADSR	D	T	44	53	-0.359002	0.336023	12.9259	14.8051	14.5954	14.7183	14.746	14.361	14.63	14.7437
P30041	PRDX6	D(UniMod:280)VAPNFEANTTVGR	G	I	9	22	-0.359426	0.469986	13.9935	13.9715	13.4596	14.7612	14.3824	14.9411	13.8721	14.4277
P20810-10	CAST	D(UniMod:280)KLGERDDTIPPEYR	R	H	666	680	-0.360431	0.0717861	17.4647	17.9249	17.1808	12.218	18.1667	12.9926	17.2705	17.8003
P13798	APEH	(UniMod:36)PK(UniMod:36)AESFFQTKALDVSASDDEIAR	R	L	171	193	-0.361072	0.484431	13.478	13.5846	12.4502	14.0393	13.7131	13.628	13.8365	13.8187
Q13813-2	SPTAN1	L(141.11536)AQFVEHWKELK(UniMod:36)QLAAAR	R	G	1850	1867	-0.361857	0.166673	15.1137	13.7328	14.8713	12.0136	14.0658	15.2795	13.1623	14.6713
Q9Y624	F11R	S(115.063324)VTVHSSEPEVR	G	I	28	39	-0.362417	0.242142	15.1295	13.4282	12.2994	14.1348	14.0867	14.3164	13.7842	14.2542
P07355-2	ANXA2	G(85.052765)SVIDYELIDQDAR	D	D	201	214	-0.362757	1.46857	15.5973	15.4266	15.8225	15.5751	16.1666	15.9515	16.0708	15.6836
P60709	ACTB	V(127.09972)GMGQKDSYVGDEAQSK(UniMod:36)R	M	G	45	62	-0.362848	1.31508	17.6125	17.7853	17.7145	17.684	17.768	17.9485	18.0907	18.4405
Q16186	ADRM1	A(UniMod:546)VTPSSTTSSTR	A	A	215	226	-0.363455	0.369638	14.0155	14.4381	13.3455	14.7987	15.2952	14.5523	14.2806	13.9234
P34932	HSPA4	G(85.052765)K(UniMod:36)LKVLATAFDTTLGGR	R	K	218	234	-0.364227	0.345855	14.4696	12.7688	13.1318	13.267	13.01	14.1139	14.1079	13.8623
P35579	MYH9	L(141.11536)KKANLQIDQINTDLNLER	R	S	1752	1770	-0.364577	0.228139	12.4581	14.3024	12.909	13.2554	14.9491	12.7368	12.8889	13.8085
Q96GD0	PDXP	A(UniMod:546)GKAALFVSNNSR	R	R	50	62	-0.365084	0.256073	10.1201	11.8287	10.4548	11.2229	10.1415	11.0143	11.9129	12.0182
Q12802-2	AKAP13	K(UniMod:518)GPEGQSQAPASTSASTR	N	L	2759	2776	-0.365444	0.315877	13.3644	13.4672	11.7671	13.1201	13.5549	13.4411	12.4466	13.738
O15084-1	ANKRD28	D(UniMod:280)KQGYNAVHYSAAYGHR	R	L	535	551	-0.365662	0.808422	14.5214	14.9607	15.1465	15.2017	14.9434	15.18	15.6873	15.4822
Q01433	AMPD2	A(UniMod:546)K(UniMod:36)QDFLKTDSDSDLQLYK(UniMod:36)EQGEGQGDR	R	S	127	153	-0.365925	0.179432	11.1253	12.4301	13.4249	13.0107	12.0181	13.9466	11.5919	13.898
P37108	SRP14	V(127.09972)LLESEQFLTELTR	M	L	2	15	-0.366088	0.528442	16.2474	15.4287	16.2972	16.6419	16.4283	16.941	16.6677	16.0426
P05556	ITGB1	K(UniMod:518)PEDITQIQPQQLVLR	L	L	107	122	-0.36641	1.05803	15.2928	14.9839	15.7291	15.1472	15.8287	15.7012	15.4358	15.653
Q9BTY2-2	FUCA2	R(UniMod:36)FDPTWESLDAR	T	Q	33	44	-0.367018	1.4091	16.8373	16.6938	16.5951	16.4236	17.0526	17.234	17.0225	16.7087
P25685	DNAJB1	G(85.052765)TSFSYTFHGDPHAMFAEFFGGR	N	N	87	109	-0.367044	0.776279	13.5303	12.8479	13.3029	12.7947	13.2112	13.5473	13.2996	13.8859
O43852-3	CALU	D(UniMod:280)GKMDK(UniMod:36)EETK(UniMod:36)DWILPSDYDHAEAEAR	R	H	254	279	-0.367833	0.892791	17.9339	17.4815	17.5099	18.0512	17.7307	18.0225	18.3094	18.3853
Q14558-2	PRPSAP1	L(141.11536)GAELGKSVVYQETNGETR	R	V	59	77	-0.368041	0.16378	12.3415	13.9204	14.3104	12.6631	11.5166	14.3754	14.5766	14.239
Q16513-2	PKN2	S(115.063324)KATSVALPGWSPSETR	R	S	349	365	-0.369148	0.505984	13.0057	13.7552	14.3997	14.1257	14.0982	13.8501	14.5225	14.2921
Q13740-2	ALCAM	K(UniMod:518)SVQYDDVPEYK(UniMod:36)DR	K	L	76	89	-0.37058	2.02736	16.7079	16.8525	16.6439	16.6216	16.8852	16.9927	17.2466	17.1839
P60709	ACTB	G(85.052765)SGMC(UniMod:4)KAGFAGDDAPR	N	A	13	28	-0.370605	0.505538	13.3467	13.8785	13.5336	13.3168	13.7188	14.7896	13.6814	13.3682
P63261	ACTG1	E(UniMod:280)EEIAALVIDNGSGM(UniMod:35)C(UniMod:4)K(UniMod:36)AGFAGDDAPR	M	A	2	28	-0.370661	1.09087	18.5941	18.8242	18.7528	18.6181	18.5821	19.2163	19.1252	19.3482
Q13510	ASAH1	W(214.11061)KHPFFLDDR	R	R	324	333	-0.370697	0.437542	15.3135	14.5822	15.1849	13.8849	14.9565	15.4767	15.3657	14.6493
O43464-3	HTRA2	A(UniMod:546)VPSPPPASPR	A	S	134	144	-0.370883	3.01585	19.2792	19.254	19.1696	19.204	19.54	19.7614	19.5073	19.5817
P09429	HMGB1	G(85.052765)KMSSYAFFVQTC(UniMod:4)R	R	E	11	24	-0.371784	0.301533	11.0897	12.4983	12.4891	11.1069	11.5618	12.8892	11.6795	12.5405
P78371	CCT2	T(129.07898)PGKEAVAMESYAK(UniMod:36)ALR	R	M	428	444	-0.37257	0.294097	12.6047	11.8777	12.9149	11.7755	12.9633	11.3578	12.9155	13.4266
Q9BQE3	TUBA1C	T(129.07898)EFQTNLVPYPR	L	I	253	264	-0.373035	0.270276	12.8598	13.8723	13.9272	13.6878	14.8494	14.751	13.5226	12.7163
Q05DH4	FHIP1A	T(129.07898)KVAEAPPNLPLPVR	R	N	987	1001	-0.373478	1.42191	16.6465	16.1621	16.522	16.3297	16.7781	17.0268	16.7713	16.5781
P30084	ECHS1	A(UniMod:546)SGANFEYIIAEK(UniMod:36)R	F	G	28	41	-0.375588	1.85671	19.5046	19.1524	19.3433	19.4794	19.699	19.5657	19.9102	19.8072
P30519-2	HMOX2	N(UniMod:36)KDHPAFAPLYFPMELHR	R	K	59	76	-0.375857	1.39127	16.8414	16.9738	17.2334	17.1246	17.6506	17.2331	17.5876	17.2053
Q8WVY7	UBLCP1	V(127.09972)K(UniMod:36)EYKVEILNPPR	R	E	122	134	-0.375864	0.736022	16.0413	14.9993	15.2036	15.309	15.4842	15.7218	15.907	15.9436
P60174-3	TPI1	C(UniMod:211)GATWVVLGHSER	D	R	124	136	-0.375916	0.332606	14.1077	13.7045	13.5989	13.7813	13.0717	15.2576	14.5384	13.8284
O95602	POLR1A	T(129.07898)AGQKDSEPLGIEEAQIGK(UniMod:36)R	R	G	234	253	-0.377278	0.11064	15.3211	11.5005	15.648	15.9982	15.4532	12.9353	15.47	16.1185
P68133	ACTA1	V(127.09972)K(UniMod:36)AGFAGDDAPR	L	A	19	30	-0.37753	1.6003	19.3722	19.6033	19.7184	19.6841	19.9925	19.8088	19.8381	20.2488
Q96KP4	CNDP2	A(UniMod:546)MKTVFGVEPDLTR	R	E	400	413	-0.378543	1.5894	13.3203	13.5284	13.5522	13.1027	13.7159	13.6659	13.6621	13.9739
Q9HC07	TMEM165	N(UniMod:36)KEPPAPAQQLQPQPVAVQGPEPAR	R	V	43	67	-0.378558	1.85231	14.6936	14.9342	14.9498	15.2122	15.3843	15.368	15.2468	15.3049
Q8NB46	ANKRD52	D(UniMod:280)KLWQTPLHVAAANR	R	A	104	118	-0.379679	0.289301	12.1921	11.8772	13.3149	11.4214	12.7004	13.4262	12.5707	11.627
P49748-3	ACADVL	A(UniMod:546)GLLLGEAGK(UniMod:36)QLR	N	R	521	533	-0.380786	0.825871	14.5503	14.0907	13.8557	14.6341	14.8853	14.2672	14.7324	14.7691
Q9Y2B0	CNPY2	M(159.0718)KEYGEQIDPSTHR	R	K	89	102	-0.381592	1.7053	19.0402	19.3559	19.4203	19.358	19.5227	19.5724	19.7005	19.9052
P0DMV8	HSPA1A	D(UniMod:280)AKLDKAQIHDLVLVGGSTR	R	I	323	342	-0.382851	0.0752603	12.7652	16.5504	12.5097	17.1521	16.0224	16.3792	17.0014	11.1056
Q92503-2	SEC14L1	V(127.09972)YKYPFELIMAAYER	R	R	11	25	-0.383547	0.575836	14.1552	13.6543	14.4885	14.438	13.9048	15.0215	14.853	14.4908
P14618	PKM	L(141.11536)DIDSPPITAR	R	N	33	43	-0.384007	0.324516	14.0683	12.992	11.7955	13.6615	13.3108	13.6661	13.5632	13.5133
P36776-2	LONP1	G(85.052765)K(UniMod:36)KEAEDELSAR	R	H	178	189	-0.384151	0.190388	11.887	15.0252	14.5713	15.3169	14.7597	14.5204	14.7288	14.3281
Q6AWC2-4	WWC2	A(UniMod:546)KISIPSLPADDV	R	-	1131	1143	-0.384364	1.05941	14.2532	14.8902	15.0376	14.6922	15.1881	15.1409	15.2145	14.8672
P04181	OAT	G(85.052765)KGIYLWDVEGR	R	K	65	76	-0.384692	1.61085	15.1982	15.104	15.2375	15.452	15.8637	15.7165	15.5857	15.3646
Q9H4G0-2	EPB41L1	D(UniMod:280)KSDSDTEGLLFSR	R	D	572	585	-0.384967	0.789335	14.4347	14.7603	13.9765	14.3	15.083	14.7365	14.2593	14.9326
P50851-2	LRBA	G(85.052765)NDLDTKATPSVSVSK(UniMod:36)NVNVK(UniMod:36)DILR	R	S	1659	1683	-0.385894	0.208826	11.8838	14.3091	13.8079	14.1708	14.3338	12.5221	14.3091	14.5503
O75116	ROCK2	K(UniMod:518)TQAESSKQIQQLESNNR	R	D	583	600	-0.386525	0.45429	13.3202	12.5662	12.0781	12.452	12.2962	13.1151	12.9002	13.6511
P00505	GOT2	S(115.063324)SWWTHVEMGPPDPILGVTEAFK(UniMod:36)R	A	D	30	53	-0.38699	1.04586	17.3761	17.3687	17.6705	17.8425	18.3276	17.676	17.7339	18.0683
Q96SU4-2	OSBPL9	E(UniMod:280)RK(UniMod:36)EKEIQWETR	R	L	688	699	-0.387423	0.929601	16.7716	17.5752	17.0745	16.7491	17.6205	17.5327	17.3378	17.229
Q9UPN3-2	MACF1	H(UniMod:255)KDSMDELFSHR	R	S	3766	3777	-0.387476	1.43596	17.0405	16.6842	16.8781	16.5377	16.9483	17.1753	17.4082	17.1586
Q02952-2	AKAP12	T(129.07898)QEVLQAVAEK(UniMod:36)VKEESQLPGTGGPEDVLQPVQR	R	A	941	973	-0.388387	0.0702884	16.6766	12.8617	16.5529	16.7339	10.9007	17.7104	17.867	17.9004
P11021	HSPA5	A(UniMod:546)KFEELNMDLFR	R	S	325	336	-0.388534	2.55952	21.4061	21.1078	21.3645	21.1429	21.6951	21.6657	21.6313	21.5834
Q9NSE4	IARS2	S(115.063324)YKPVFWSPSSR	R	T	239	250	-0.389316	0.153059	16.4989	15.6593	15.484	12.1051	15.1893	15.4931	15.1734	15.4487
Q15149-4	PLEC	A(UniMod:546)KAVVQLK(UniMod:36)PR	R	H	788	797	-0.389956	0.151445	15.58	12.106	15.5643	14.9298	16.0024	13.4631	15.2476	15.0269
Q12907	LMAN2	D(UniMod:280)ITDGNSEHLK(UniMod:36)R	A	E	45	56	-0.390445	2.10708	18.3242	18.39	18.4279	18.4725	18.6786	19.0684	18.77	18.6594
Q9C0H2-2	TTYH3	A(UniMod:546)KYLATSQPRPDSSGSH	R	-	475	491	-0.390791	0.639997	12.0819	12.1738	12.7918	12.2457	12.6074	13.3979	12.2378	12.6133
P37802-2	TAGLN2	R(UniMod:36)GPAYGLSR	N	E	25	33	-0.391901	1.73156	19.872	19.4885	19.8536	19.4154	19.9948	20.0961	20.0912	20.0149
P61764-2	STXBP1	H(UniMod:255)KHIAEVSQEVTR	R	S	293	305	-0.392402	0.845255	16.3847	16.1436	16.6053	15.7498	16.4218	16.3953	17.0176	16.6184
Q14C86-2	GAPVD1	I(141.11536)FKLAFYPNQDGDILR	R	D	1307	1322	-0.393291	1.12293	17.2257	16.4836	16.7714	16.787	17.0407	17.2698	17.4687	17.0616
P15924	DSP	L(141.11536)KNTLTQTTENLR	R	R	1412	1424	-0.393393	0.232433	10.8547	10.8323	9.80329	11.7036	12.7805	10.2857	11.1715	10.5298
P49427	CDC34	L(141.11536)KFPIDYPYSPPAFR	R	F	62	76	-0.393405	1.8709	14.513	14.4214	14.5936	14.3261	14.7037	14.9625	15.0799	14.6816
P62140	PPP1CB	C(UniMod:211)RPGKIVQMTEAEVR	G	G	21	35	-0.393775	0.102179	16.9637	13.0679	12.8316	16.35	16.1671	15.8031	12.4637	16.3546
O75190	DNAJB6	V(127.09972)DYYEVLGVQR	M	H	2	12	-0.394811	1.57267	19.0579	19.2576	19.6797	19.4646	19.7185	19.786	19.803	19.7315
P14314-2	PRKCSH	L(141.11536)SGDTQTDATSFYDR	L	V	257	271	-0.395127	0.83458	13.8603	14.4923	14.808	14.7801	14.6771	14.9631	14.8056	15.0753
Q9NYM9	BET1L	L(141.11536)KSLALDIDRDAEDQNR	R	Y	35	51	-0.395205	0.90964	14.3442	14.1236	13.4211	13.9844	14.4397	14.6065	14.236	14.1719
P62244	RPS15A	R(UniMod:36)K(UniMod:36)HTGGKILGFFF	R	-	118	130	-0.395504	0.313639	14.9018	13.4727	15.6483	15.7755	15.4482	15.4121	15.3578	15.1622
Q8N612-2	FHIP1B	G(85.052765)KLDWAEGPAAGPAPR	R	R	846	861	-0.395658	3.5113	15.9997	16.1811	16.0094	16.0362	16.4767	16.5331	16.3946	16.4047
Q9BXF6	RAB11FIP5	G(85.052765)KSSGAGSTSDAYTVIQVGR	R	E	33	52	-0.396368	0.411048	12.2586	13.5124	12.3793	13.4421	12.9573	13.3065	12.8825	14.0316
P52888	THOP1	R(UniMod:36)KVEEAFNC(UniMod:4)R	R	C	238	247	-0.396715	0.5233	13.02	13.8084	13.7597	13.0726	13.6058	14.4592	14.0159	13.1667
O95671-2	ASMTL	A(UniMod:546)LGK(UniMod:36)KAEDLFQDAYYQSPETR	R	L	389	409	-0.396963	0.490335	12.5984	13.7208	12.549	13.0046	13.2853	13.6079	12.7028	13.8647
Q9NYJ1-2	COA4	V(127.09972)K(UniMod:36)KDDEEEDPLDQLISR	R	S	24	40	-0.397021	1.26757	17.8138	18.0489	17.9721	18.2504	18.4804	18.5518	18.011	18.63
P35579	MYH9	E(UniMod:280)K(UniMod:36)K(UniMod:36)KMQQNIQELEEQLEEEESAR	A	Q	937	959	-0.397988	0.544162	17.1865	17.3487	17.1718	16.9168	16.624	18.1604	17.6742	17.7572
Q9BZL1	UBL5	M(159.0718)IEVVC(UniMod:4)NDR	-	L	1	9	-0.398248	0.686267	18.04	18.0353	18.1639	17.5202	17.7538	18.9374	18.3189	18.3422
P35579	MYH9	L(141.11536)KDVLLQVDDERR	K	N	1844	1856	-0.398614	1.71972	18.6659	18.2846	18.4481	18.6394	18.8669	18.8712	19.1553	18.739
Q15276	RABEP1	A(UniMod:546)ILNDTKLTDINQLPET	R	-	846	862	-0.400629	2.41295	17.1569	17.2891	17.1873	17.1335	17.8224	17.5693	17.4456	17.5321
P48637	GSS	L(141.11536)FDIHK(UniMod:36)QVLKEGIAQTVFLGLNR	R	S	103	125	-0.4008	0.442792	14.045	14.4021	12.8915	13.8915	13.4972	14.3492	14.3801	14.6068
O00429-4	DNM1L	D(UniMod:280)KVASGGGGVGDGVQEPTTGNWR	R	G	531	553	-0.400928	1.39226	17.6895	18.091	17.9743	18.1563	18.1346	18.3937	18.305	18.6816
Q9BXB5	OSBPL10	A(UniMod:546)KSQYSGQLHEVR	R	E	230	242	-0.401585	0.947538	16.1016	16.425	15.9191	16.3029	16.4846	16.109	16.9049	16.8564
P17987	TCP1	L(141.11536)VIPNTLAVNAAQDSTDLVAK(UniMod:36)LR	L	A	446	468	-0.402497	0.75858	15.866	16.4617	16.4107	15.9769	17.2012	16.29	16.3084	16.5258
Q9Y5P6-2	GMPPB	M(159.0718)K(UniMod:36)ALILVGGYGTR	-	L	1	13	-0.403944	0.783928	13.8845	12.8465	13.7574	13.6897	13.8163	13.7836	14.2047	13.9892
P08238	HSP90AB1	M(159.0718)AK(UniMod:36)K(UniMod:36)HLEINPDHPIVETLR	M	Q	621	639	-0.404067	0.751842	14.9674	15.5663	15.4972	15.7607	15.4605	15.5493	16.2572	16.141
Q6P1M0	SLC27A4	W(214.11061)KGENVSTTEVEGTLSR	R	L	511	527	-0.404717	0.299321	13.0422	11.8229	11.3463	12.5482	13.0781	13.3664	11.4494	12.4846
Q9UHB9	SRP68	A(UniMod:546)KQAATMSEVEWR	R	G	287	299	-0.405304	0.560244	11.0522	12.1422	11.608	11.9517	12.4143	12.217	12.3544	11.3895
Q9NPI6-2	DCP1A	I(141.11536)AKLMADVVEEETRR	R	S	118	132	-0.405598	0.249948	13.3859	12.0374	12.2933	12.8177	11.3065	13.4998	13.3923	13.9581
Q9BV73	CEP250	L(141.11536)TDTEAEKSQVHTELQDLQR	R	Q	1273	1292	-0.407444	0.345141	13.0003	10.9468	11.446	11.1926	12.6412	12.0035	11.8761	11.6946
Q02750-2	MAP2K1	A(UniMod:546)DLKQLMVHAFIK(UniMod:36)R	R	S	324	337	-0.408295	0.567472	13.9764	13.8238	13.6088	13.245	13.989	14.331	13.2878	14.6794
P52294	KPNA1	K(UniMod:518)SLNPDEMR	N	R	17	25	-0.409448	2.04653	17.8055	17.9291	17.9758	17.6771	18.3852	18.4044	18.052	18.1838
Q9H4A3-2	WNK1	G(85.052765)SKGHMNYEGPGMAR	R	K	2022	2036	-0.409558	1.68347	16.1077	16.506	16.304	16.4771	16.6726	16.5355	16.8839	16.9411
Q9BV73	CEP250	D(UniMod:280)QVQKLEER	R	L	1264	1272	-0.40957	0.299516	13.8171	13.8271	11.5064	13.1788	13.4482	13.0647	13.5541	13.9007
P18564-2	ITGB6	S(115.063324)K(UniMod:36)AKWQTGTNPLYR	R	G	643	656	-0.409692	0.153427	12.6311	14.2272	14.0879	14.035	15.3837	14.8701	15.0468	11.3194
Q05932-4	FPGS	S(115.063324)YGLKTGFFSSPHLVQVR	R	E	120	137	-0.409788	0.588703	12.7245	12.4224	11.6831	12.3585	12.9827	13.0468	12.8047	11.9934
A1L390-3	PLEKHG3	L(141.11536)LLDK(UniMod:36)IKSYYENAEHHDAGFSVR	R	R	659	681	-0.410332	0.595627	14.1032	14.5479	13.7587	15.0089	14.2497	14.7941	15.0064	15.0099
Q01518-2	CAP1	A(UniMod:546)TKKEPAVLELEGK(UniMod:36)K(UniMod:36)WR	R	V	313	329	-0.411433	0.295281	12.6267	13.1191	11.8157	13.3297	14.0433	12.1752	13.8559	12.4626
A1L390-3	PLEKHG3	L(141.11536)K(UniMod:36)KAWSSQDEVSTNVR	R	Q	371	386	-0.412109	1.15441	17.3847	17.6125	17.3931	17.1898	17.6452	17.426	17.9998	18.1576
Q9NZN5-2	ARHGEF12	T(129.07898)LKVLDQVFYQR	R	V	786	797	-0.412483	0.208853	11.8129	14.1267	13.5988	13.6648	13.966	14.274	14.6432	11.9699
Q16643-3	DBN1	M(159.0718)APTPIPTR	R	S	374	382	-0.412669	0.706336	17.7636	18.0182	18.065	18.454	18.4281	17.8854	19.0828	18.5553
P08236-2	GUSB	L(141.11536)QGGMLYPQESPSR	G	E	23	36	-0.412679	1.39957	16.5837	17.1656	16.9901	16.6002	17.1095	17.3876	17.3121	17.1811
P54577	YARS1	V(127.09972)GKIITVEK(UniMod:36)HPDADSLYVEK(UniMod:36)IDVGEAEPR	R	T	372	400	-0.412998	0.112095	16.2761	16.1568	16.2813	12.0109	16.3233	16.3286	13.0159	16.7094
P47914	RPL29	D(UniMod:280)QTKAQAAAPASVPAQAPK(UniMod:36)R	K	T	131	150	-0.414454	0.626683	19.6434	19.2898	19.7021	19.172	19.1149	19.7376	20.2115	20.4011
Q01167-2	FOXK2	E(UniMod:280)VK(UniMod:36)VKVEPIPAIGHATLGTASR	R	I	523	544	-0.414752	0.199351	14.1554	12.3935	11.8882	14.2785	14.0954	11.9633	14.4012	13.9147
P27816-2	MAP4	T(129.07898)TTAAAVASTGPSSR	K	S	637	651	-0.414927	0.77636	12.0831	11.579	12.5592	12.1463	12.6218	12.0469	12.4937	12.8649
P22392-2	NME2	T(129.07898)FIAIK(UniMod:36)PDGVQR	R	G	7	18	-0.415081	0.40007	15.8378	14.6852	15.1478	15.2592	16.7881	15.4824	15.2619	15.058
P54819-2	AK2	A(UniMod:546)PSVPAAEPEYPK(UniMod:36)GIR	M	A	2	17	-0.415101	3.16316	20.7514	21.0059	20.9554	20.9889	21.4048	21.276	21.3244	21.3569
Q9H8V3-2	ECT2	L(141.11536)KETLAQLSR	R	E	351	360	-0.415144	0.418049	14.1335	13.6213	14.1375	12.2967	14.1754	13.9064	13.8575	13.9104
P07814	EPRS1	S(115.063324)SASILESK(UniMod:36)SLYDEVAAQGEVVR	N	K	816	838	-0.415254	0.354639	13.4931	12.5168	13.5059	13.4521	14.7135	12.5874	13.8777	13.4502
Q08378-2	GOLGA3	E(UniMod:280)GKHSQEIAQFQAELAEAR	R	A	1244	1262	-0.416089	1.30597	16.9611	16.5841	16.4769	16.4581	16.7665	16.9002	17.1802	17.2977
Q92974-2	ARHGEF2	I(141.11536)KMELQQK(UniMod:36)DR	R	A	592	601	-0.416592	1.96462	15.0345	14.6285	14.6488	14.8283	15.0662	15.2457	15.3605	15.1341
Q8N392	ARHGAP18	E(UniMod:280)SKETAPGGTESQSLR	R	T	180	195	-0.4167	1.21985	13.2169	13.2914	13.2294	13.7839	13.6799	13.9618	14.0266	13.52
P60709	ACTB	M(159.0718)C(UniMod:4)K(UniMod:36)AGFAGDDAPR	G	A	16	28	-0.416805	0.35121	13.6931	13.2335	13.5449	13.142	15.0867	13.3398	12.8016	14.0526
Q5TCZ1	SH3PXD2A	A(UniMod:546)K(UniMod:36)KDADANAGLTSC(UniMod:4)PR	R	A	736	751	-0.417602	0.623829	14.4579	15.0912	15.5823	14.2017	15.0726	15.3211	15.2431	15.3667
P30533	LRPAP1	T(129.07898)KELGYTVK(UniMod:36)K(UniMod:36)HLQDLSGR	R	I	331	348	-0.417637	0.864822	13.4592	14.2175	14.3878	14.018	14.0994	14.4096	14.4863	14.7577
O60645	EXOC3	M(159.0718)K(UniMod:36)ETDREAVATAVQR	-	V	1	15	-0.419674	0.393102	13.0607	14.8209	14.6987	14.3206	14.6583	14.4553	14.1702	15.2958
O60716-11	CTNND1	G(85.052765)GPGPYVGQAGTATLPR	N	N	134	150	-0.419995	0.675695	14.5325	14.7057	14.1365	14.3584	15.3908	14.9962	14.0881	14.9381
O95881	TXNDC12	H(UniMod:255)NGLGK(UniMod:36)GFGDHIHWR	G	T	27	41	-0.420033	1.18115	19.2647	19.0425	19.4417	18.6826	19.5149	19.2829	19.6048	19.709
P08240	SRPRA	V(127.09972)VLVDTAGR	D	M	516	524	-0.420149	0.871094	15.8002	14.8776	15.424	15.1125	15.4363	15.8304	16.0583	15.5699
P62805	H4C1	G(85.052765)VLKVFLENVIR	R	D	57	68	-0.420374	0.400924	11.942	11.236	13.1728	13.0103	12.8432	12.7308	12.8446	12.624
Q7KZI7-8	MARK2	L(141.11536)PYGVTPASPSGHSQGR	N	R	611	627	-0.420753	0.831794	14.1806	15.0901	14.8735	14.5553	14.8375	15.4094	14.8122	15.3233
Q9UBR2	CTSZ	S(115.063324)PADLPK(UniMod:36)SWDWR	L	N	58	69	-0.420887	0.862411	13.4198	12.4736	13.2112	12.8961	13.7031	13.5306	13.0732	13.3774
O14562	UBFD1	K(UniMod:518)VLDK(UniMod:36)GKPEDVMPSVK(UniMod:36)GAQER	R	L	192	212	-0.420994	0.13848	14.7503	12.1059	15.1212	14.8601	15.497	11.9046	15.5899	15.53
O15231-3	ZNF185	G(85.052765)TPK(UniMod:36)SAASLVR	N	T	110	120	-0.421123	2.94986	18.8407	19.0411	18.9634	18.7194	19.2841	19.2892	19.3485	19.3274
Q8TB24	RIN3	E(UniMod:280)STEQGQDTEVKASDPHSMPELPR	R	T	428	451	-0.421223	1.29871	15.7798	16.3791	16.2304	16.4325	16.4098	16.6024	16.6563	16.8383
Q13164-2	MAPK7	I(141.11536)KEAIVAEIEDFHAR	R	R	238	252	-0.42135	0.814372	13.5503	12.8121	13.2448	14.0261	13.8935	13.8436	13.7344	13.8473
Q15464	SHB	L(141.11536)IKVESAAGGGAGDPLGGAC(UniMod:4)AGGR	R	T	185	208	-0.422588	0.637203	14.0193	14.7844	14.634	14.783	14.4284	15.6645	15.0174	14.8009
Q9BU02	THTPA	S(115.063324)AWKLVLLGADEEEPQLR	R	V	126	143	-0.423531	0.624228	14.443	14.1084	14.6736	14.4666	13.9816	15.0769	15.3694	14.9578
Q00839-2	HNRNPU	G(85.052765)AAK(UniMod:36)EAAGK(UniMod:36)SSGPTSLFAVTVAPPGAR	R	Q	178	204	-0.424338	0.598151	15.9832	16.5117	15.7916	16.6928	17.018	15.9272	17.0264	16.7051
P18858-3	LIG1	E(UniMod:280)K(UniMod:36)KQIQPFQVLTTR	R	K	597	610	-0.424897	0.180754	16.0096	11.9482	15.0644	15.2831	14.9636	15.0567	15.436	14.5487
Q15293	RCN1	R(UniMod:36)FKAADLNGDLTATR	R	E	174	188	-0.425169	0.953825	14.9422	15.221	15.007	14.4252	15.6706	14.9349	15.2802	15.4103
O75674-3	TOM1L1	I(141.11536)LEQNK(UniMod:36)NQKEATNTTSEPSAPSQDLLDLSPSPR	R	M	216	248	-0.425596	0.200352	12.1789	14.6779	14.8283	14.6219	15.0414	14.9459	12.8555	15.1667
Q12834	CDC20	L(141.11536)SGKPQNAPEGYQNR	R	L	133	147	-0.426806	0.334404	13.376	10.9581	11.5516	12.3318	12.4501	12.438	12.1474	12.8892
Q5T0W9	FAM83B	S(115.063324)HGYKPHFVPNFNGPNAIR	R	Q	355	373	-0.426811	0.189017	15.4224	11.9126	15.7707	13.7848	14.6579	14.8442	14.5631	14.5326
Q96C90	PPP1R14B	S(115.063324)GTAGGAALAAPAPGPGSGGPGPR	D	V	4	27	-0.428465	0.226465	13.2659	13.5736	12.8934	13.4043	15.9004	13.3284	12.5535	13.0687
P30825	SLC7A1	C(UniMod:211)K(UniMod:36)VLLNIGQQMLR	G	R	3	15	-0.429433	2.18388	14.9915	15.0656	15.2031	14.9211	15.2179	15.5289	15.5647	15.5875
Q15785	TOMM34	K(UniMod:518)FPDSVEELR	P	A	4	13	-0.429649	2.12408	18.1964	17.8545	18.1241	17.9741	18.6936	18.3856	18.3556	18.433
P45985	MAP2K4	G(85.052765)AYGSVNKMVHK(UniMod:36)PSGQIMAVK(UniMod:36)R	R	I	111	132	-0.43034	0.267517	13.9888	11.8806	13.7551	12.6429	12.4336	13.1112	14.1036	14.3403
P07355-2	ANXA2	G(85.052765)SVIDYELIDQDAR	D	D	201	214	-0.430563	0.759485	12.4192	12.9086	13.1735	13.4794	12.9448	13.471	13.6135	13.6735
P49189-3	ALDH9A1	M(159.0718)STGTFVVSQPLNYR	A	G	25	39	-0.431799	1.56925	16.7064	16.5513	16.6031	16.8326	17.4772	17.1297	16.8964	16.9174
P62333	PSMC6	M(159.0718)DEIDAIGGR	F	R	232	241	-0.432732	0.758424	18.7273	19.3222	19.1674	19.3603	20.2608	19.5598	19.291	19.1966
Q6PJF5-2	RHBDF2	L(141.11536)K(UniMod:36)SVSLQEPR	Y	S	57	66	-0.433258	2.43141	15.3288	15.3818	15.1693	15.0042	15.7168	15.7293	15.5703	15.6007
P60709	ACTB	S(115.063324)SSLEK(UniMod:36)SYELPDGQVITIGNER	S	F	233	254	-0.434056	0.482543	15.2018	16.1533	15.6282	15.4641	16.7831	16.363	15.1174	15.9202
Q8IWV8-4	UBR2	E(UniMod:280)KIMAQMSEMQR	R	H	1043	1054	-0.434251	1.53199	15.0016	15.0714	14.4511	14.9169	15.1462	15.285	15.4437	15.3031
P60709	ACTB	G(85.052765)YSFTTTAER	R	E	197	206	-0.434266	0.96886	14.1494	13.7099	13.9874	14.4235	14.3831	14.9438	14.1131	14.5673
Q13257	MAD2L1	E(UniMod:280)K(UniMod:36)SQKAIQDEIR	R	S	118	129	-0.434291	0.576414	10.7697	12.1654	11.2818	11.7446	11.5654	12.357	11.6674	12.109
Q8NDH6-2	ICA1L	L(141.11536)KQEVATFSQR	R	A	130	140	-0.434495	0.865811	12.7272	13.344	13.4191	13.2778	13.6039	14.1645	13.219	13.5188
Q96DU7	ITPKC	W(214.11061)TETGTDGLWTDPHR	L	S	137	151	-0.434927	1.50035	15.1354	15.2906	15.3417	15.371	16.14	15.6288	15.6535	15.4562
Q9H9A6	LRRC40	S(115.063324)K(UniMod:36)IKDDGPSQSESATETAMTLPSESR	R	V	367	392	-0.434983	0.531851	13.5345	13.537	13.1115	14.2927	13.3522	13.9664	14.7483	14.1488
P35568	IRS1	S(115.063324)FKHTQRPGEPEEGAR	R	H	770	785	-0.436764	0.72508	16.8909	17.0799	17.0386	15.9447	16.8676	17.253	17.1285	17.452
P13473-2	LAMP2	L(141.11536)NSSTIK(UniMod:36)YLDFVFAVK(UniMod:36)NENR	R	F	274	293	-0.437009	0.173776	15.3076	11.626	14.3486	11.8676	13.1611	14.3964	14.256	13.0843
Q02818	NUCB1	G(85.052765)APNKEETPATESPDTGLYYHR	R	Y	32	53	-0.437073	0.987017	13.6218	13.8856	13.1813	14.1666	14.3638	13.9346	14.1852	14.1201
Q5JRA6-2	MIA3	E(UniMod:280)KTAELNVQVPEEPTHLDQR	R	V	1069	1088	-0.43742	1.33834	15.7415	16.2308	16.124	16.2734	16.2962	16.4243	16.5192	16.8798
O14908	GIPC1	R(UniMod:36)K(UniMod:36)KAPPLVENEEAEPGR	R	G	8	24	-0.437583	0.763715	17.9783	18.5147	18.4815	17.4308	18.397	18.296	18.6222	18.8406
Q9H078-2	CLPB	T(129.07898)VKELLDGGANPLQR	R	N	251	265	-0.437803	0.122424	11.5124	16.1131	16.2361	15.2049	15.9517	16.3345	13.0245	15.5072
P08238	HSP90AB1	S(115.063324)LEDPQTHSNR	F	I	669	679	-0.437809	0.216724	14.4313	16.0858	16.2436	17.0597	17.9934	16.2902	16.1358	15.1522
Q9BV73	CEP250	L(141.11536)KEQQTEMEAIQAQR	R	E	891	905	-0.438154	1.86176	15.8221	15.7146	15.7315	16.1	16.202	16.4601	16.3956	16.0631
P40189-3	IL6ST	S(115.063324)KQVSSVNEEDFVR	R	L	773	786	-0.439091	1.54331	15.9099	15.9875	15.6023	16.1855	16.515	16.1402	16.268	16.5183
Q8N0Z6	TTC5	N(UniMod:36)KVSLQNLSMVLR	R	Q	135	147	-0.439953	0.19504	15.1389	12.2548	12.4434	14.7223	14.2978	14.6177	12.68	14.7237
Q99439	CNN2	K(UniMod:518)GPSYGLSAEVK(UniMod:36)NR	N	L	8	21	-0.44015	1.46425	16.6941	16.3683	16.4782	15.9906	16.8402	16.8649	16.6371	16.9495
Q8TCG1	CIP2A	G(85.052765)ESIAANNAYR	L	Q	547	557	-0.441351	1.806	14.4113	14.6643	14.4143	14.5663	15.3055	14.8236	14.8436	14.8488
P35579	MYH9	K(UniMod:518)LKDVLLQVDDERR	K	N	1843	1856	-0.441511	0.924526	13.9732	14.0116	14.2702	14.5235	15.0948	14.5	14.8143	14.1353
Q5SW79-3	CEP170	K(UniMod:518)SDVPVYLK(UniMod:36)R	I	L	358	367	-0.442116	0.544394	13.4456	12.5858	14.3001	13.8774	14.2076	14.0746	13.8724	13.8227
P07814	EPRS1	A(UniMod:546)KIDMSSNNGC(UniMod:4)MRDPTLYR	R	C	340	358	-0.442967	0.467165	11.8797	13.2983	13.5769	12.5158	12.7975	13.539	13.1127	13.5935
P20020-1	ATP2B1	L(141.11536)KTSPNEGLSGNPADLER	K	R	63	80	-0.442979	1.64155	13.5084	13.8293	13.5831	13.8577	14.4826	14.0017	13.99	14.0761
O14974-2	PPP1R12A	L(141.11536)KDENGALIR	R	V	979	988	-0.443513	0.209593	12.8528	13.5153	11.9156	12.084	14.3098	13.1111	10.8898	13.831
O75351	VPS4B	A(UniMod:546)AMFKLHLGTTQNSLTEADFR	R	E	307	327	-0.444328	0.749666	15.0351	15.2532	15.1284	15.4579	14.9347	15.5603	15.9525	16.2043
Q96TA1	NIBAN2	D(UniMod:280)VFFKEVTDMNLNVINEGGIDK(UniMod:36)LGEYMEK(UniMod:36)LSR	R	L	363	394	-0.444482	1.12533	15.4063	14.8405	15.2051	14.814	15.7229	15.7866	15.1602	15.3743
O75815	BCAR3	M(159.0718)PVNHQFPLASSMDLLSSR	N	S	13	31	-0.444625	1.43899	15.9388	16.2005	15.9465	15.582	16.661	16.2531	16.1769	16.3551
P09110	ACAA1	L(141.11536)SGAPQASAADVVVVHGR	C	R	27	44	-0.444663	1.31718	16.1758	16.5024	16.3448	16.685	16.6288	16.6666	16.9473	17.244
O95466-2	FMNL1	R(UniMod:36)QQKEPLIYESDR	R	D	1049	1061	-0.444886	0.258631	13.6338	11.9637	13.7087	13.9549	14.3968	14.252	12.1499	14.242
O75385	ULK1	M(159.0718)FSAGPTGSASSSAR	R	H	773	787	-0.445166	0.477851	12.7371	11.6036	11.377	12.224	11.8315	12.5067	12.1899	13.1942
P52948-5	NUP98	S(115.063324)VDDTIVALNMR	N	A	666	677	-0.445181	0.544451	13.5811	13.736	14.3071	13.8261	14.8736	14.8	14.175	13.3826
P52292	KPNA2	N(UniMod:36)KNPAPPIDAVEQILPTLVR	R	L	239	258	-0.445442	0.740368	18.0457	18.0322	17.7696	17.2097	18.6017	18.5807	17.7868	17.8696
P62253	UBE2G1	M(159.0718)TELQSALLLR	-	R	1	11	-0.445662	1.54919	14.345	14.4268	14.4843	14.1862	14.877	15.0749	14.4094	14.8637
Q9NQC3-2	RTN4	G(85.052765)PLPAAPPVAPER	R	Q	92	104	-0.445759	0.564205	14.9843	15.9898	15.7493	15.8641	16.234	15.4966	16.8412	15.7989
P06396	GSN	V(127.09972)VEHPEFLK(UniMod:36)AGK(UniMod:36)EPGLQIWR	M	V	53	72	-0.447055	2.407	19.2881	19.6368	19.3449	19.2326	19.726	19.809	19.9183	19.8374
Q9H6X2-5	ANTXR1	V(127.09972)KMPEQEYEFPEPR	R	N	418	431	-0.447894	1.52372	14.258	14.7283	14.9031	14.7577	15.0241	15.3125	15.1229	14.9793
P60709	ACTB	K(UniMod:518)AGFAGDDAPR	C	A	18	28	-0.449312	0.973013	17.2691	18.1636	17.7698	17.3438	18.3508	18.1966	17.8596	17.9365
P55884-2	EIF3B	N(UniMod:36)VAVPEAAEER	E	A	6	16	-0.449721	0.63962	12.9943	13.4307	13.4942	13.8095	14.2993	14.375	13.1222	13.7311
Q15785	TOMM34	K(UniMod:518)FPDSVEELR	P	A	4	13	-0.450358	2.37813	14.7022	14.8576	14.5949	14.4257	15.1915	14.9827	15.1079	15.0996
Q96I99-2	SUCLG2	L(141.11536)NLQEYQSK(UniMod:36)K(UniMod:36)LMSDNGVR	W	V	38	55	-0.451391	1.63876	16.4724	16.7606	16.4173	16.5569	17.0686	16.6877	17.305	16.9516
P35080-2	PFN2	T(129.07898)KSQGGEPTYNVAVGR	R	A	90	105	-0.451782	0.10744	11.2347	15.469	13.1853	15.8223	11.0116	15.5085	15.3831	15.6151
Q13740-2	ALCAM	S(115.063324)VQYDDVPEYK(UniMod:36)DR	K	L	77	89	-0.451924	0.661643	12.8993	12.8852	13.1079	12.5083	13.2159	12.477	13.7145	13.8011
Q15637-4	SF1	A(UniMod:546)TPLDFPSK(UniMod:36)K(UniMod:36)R	N	K	7	17	-0.452394	3.5571	19.0922	19.1344	19.1312	19.1182	19.6763	19.6581	19.5249	19.4261
Q9Y4H2	IRS2	G(85.052765)SKVALLPAGGALQHSR	R	S	413	429	-0.452596	1.00867	16.4745	15.8802	15.6879	15.5183	16.5833	16.4223	16.1305	16.2352
P53999	SUB1	A(UniMod:546)LSSSKQSSSSRDDNMFQIGK(UniMod:36)MR	R	Y	48	70	-0.452677	0.342793	13.0114	13.6903	11.6202	12.9386	12.5106	13.291	13.0223	14.2473
Q15464	SHB	E(UniMod:280)SKLPQDDDRPADEYDQPWEWNR	R	V	322	344	-0.453156	1.99776	14.782	14.5311	14.5331	14.9132	15.1195	15.0485	15.3681	15.036
Q9NVH2-2	INTS7	S(115.063324)GKLGEQC(UniMod:4)EAVVR	R	F	35	47	-0.453192	0.410232	11.973	13.0305	11.903	13.0729	13.4428	13.5654	11.9625	12.8215
O75385	ULK1	D(UniMod:280)LKPQNILLSNPAGR	R	R	138	152	-0.453223	0.871578	13.4024	12.8437	13.1732	12.9598	13.8919	12.8772	13.812	13.6109
Q9NRR6-2	INPP5E	T(129.07898)ANKVDSDLADYK(UniMod:36)LR	R	A	208	222	-0.453727	0.248096	14.8967	14.5926	15.0531	11.9447	14.5038	14.6682	14.2364	14.8937
Q16762	TST	S(115.063324)LLKTYEQVLENLESK(UniMod:36)R	R	F	160	176	-0.454739	0.439932	12.6183	11.5688	11.6936	11.8337	12.791	11.332	13.1606	12.2498
O60271-4	SPAG9	T(129.07898)KLHQLSGSDQLESTAHSR	R	I	177	195	-0.456988	1.50574	19.563	20.0521	19.8808	19.7525	20.0987	20.0072	20.4641	20.5063
O60749	SNX2	I(141.11536)ESKSMSAPVIFDR	R	S	113	126	-0.457949	0.748602	11.3005	11.5335	11.3617	12.3769	11.8419	12.4454	12.3301	11.7869
O75116	ROCK2	H(UniMod:255)K(UniMod:36)QELTEKDATIASLEETNR	R	T	957	976	-0.45912	1.77748	16.5483	15.9822	16.2333	16.2959	16.4974	16.803	16.8398	16.7561
P41252	IARS1	V(127.09972)REELIDK(UniMod:36)KTESAVSQMQSVIELGR	R	V	809	833	-0.459387	2.10119	16.9908	17.1466	16.8456	17.0479	17.3367	17.375	17.763	17.3937
Q9Y371-2	SH3GLB1	G(85.052765)NQK(UniMod:36)GKVPITYLELLN	R	-	371	386	-0.459452	1.07508	18.5719	18.7858	18.9386	18.9023	19.4523	19.1852	19.6793	18.7196
Q99961	SH3GL1	G(85.052765)FPC(UniMod:4)TTAPK(UniMod:36)IAASSSFR	G	S	274	290	-0.460342	0.301223	11.925	12.3186	12.5596	12.5289	14.5108	12.778	11.569	12.3157
O75815	BCAR3	N(UniMod:36)K(UniMod:36)EKSGSQPAC(UniMod:4)LDHMQDR	R	R	311	328	-0.461695	0.301461	12.8083	13.5076	14.6744	12.2722	12.9281	14.7676	13.62	13.7937
Q15154-5	PCM1	R(UniMod:36)KQLEALMAEHQR	R	R	840	852	-0.463053	0.842496	14.3979	14.1707	13.2001	13.7527	14.477	14.4721	14.2837	14.1407
P29317	EPHA2	H(UniMod:255)VK(UniMod:36)LNVEER	R	S	160	168	-0.463253	2.12778	18.3084	18.6193	18.6133	18.2934	18.7162	18.9366	18.9731	19.0614
Q99941-2	ATF6B	K(UniMod:518)K(UniMod:36)KEYLQGLEAR	R	L	342	353	-0.463791	0.768205	13.4788	14.1652	14.8729	14.3231	14.7945	14.7725	14.4462	14.6821
Q9Y446-2	PKP3	G(85.052765)GSAFGAAGYGGAQPTPPMPTRPVSFHER	N	G	154	182	-0.464005	0.52328	16.5464	16.2909	16.4627	16.1681	17.863	17.0468	16.3285	16.0858
Q9BQE3	TUBA1C	L(141.11536)EPTVIDEVR	D	T	70	79	-0.464028	0.859971	17.1749	17.3618	17.4523	17.5611	18.509	18.0015	17.3422	17.5535
Q9Y244	POMP	G(85.052765)LGSELKDSIPVTELSASGPFESHDLLR	R	K	5	32	-0.464556	0.513521	15.4081	15.2065	14.8458	13.657	15.529	15.4324	14.9665	15.0478
P30101	PDIA3	T(129.07898)AKGEK(UniMod:36)FVMQEEFSR	R	D	330	344	-0.464879	0.558387	12.5326	11.1377	11.338	12.1804	11.8028	12.5712	12.6188	12.0553
P07355-2	ANXA2	T(129.07898)KGVDEVTIVNILTNR	K	S	66	81	-0.465704	0.806136	16.3282	15.288	16.098	16.4554	16.2348	16.7429	16.6618	16.393
P35579	MYH9	N(UniMod:36)KHEAMITDLEER	K	L	1023	1035	-0.465746	1.65998	19.4141	19.8504	19.9546	20.1108	20.2906	20.3737	20.2681	20.2606
P54578-2	USP14	K(UniMod:518)QDEWIKFDDDK(UniMod:36)VSIVTPEDILR	R	L	408	430	-0.465965	0.115994	10.9897	16.1853	15.9006	16.2228	12.9854	16.1195	16.0847	15.9727
Q96EP5-2	DAZAP1	D(UniMod:280)SKSQAPGQPGASQWGSR	R	V	192	209	-0.466316	0.400555	10.7329	12.3055	10.4212	11.9856	11.751	12.0822	12.2387	11.2385
Q13625-3	TP53BP2	V(127.09972)KFNPLALLLDSSLEGEFDLVQR	R	I	928	950	-0.466578	0.400448	13.0004	10.9473	11.8915	12.9132	12.919	12.4647	12.9566	12.2785
Q9UL68-4	MYT1L	A(UniMod:546)DMLK(UniMod:36)LR	E	T	1082	1088	-0.466612	1.46682	19.6983	19.0626	19.1839	18.987	19.6009	19.8705	19.6528	19.6741
P40227	CCT6A	N(UniMod:36)VLIIGELLK(UniMod:36)QADLYISEGLHPR	S	I	95	117	-0.46738	0.944714	15.0164	14.0179	14.7367	14.8152	15.0598	15.4889	14.9289	14.978
P23588	EIF4B	K(UniMod:518)VDGMNAPK(UniMod:36)GQTGNSSR	N	G	529	545	-0.467583	0.461903	11.0865	12.6932	11.6307	10.597	12.0836	11.7429	11.9874	12.0638
P60709	ACTB	K(UniMod:518)SYELPDGQVITIGNER	E	F	238	254	-0.467822	1.10183	15.2401	15.7679	15.3639	15.7963	15.9105	16.4925	15.9484	15.6882
P35269	GTF2F1	K(UniMod:518)K(UniMod:36)IYQEEEMPESGAGSEFNR	N	K	54	73	-0.468029	1.25065	13.5009	13.8472	13.9292	13.7516	14.1656	14.1328	13.8865	14.7161
Q9ULE3-2	DENND2A	G(85.052765)SEGSPTKPFINPLPK(UniMod:36)PR	R	R	253	270	-0.468809	0.150019	15.4922	11.8145	11.4863	14.2507	14.3096	14.3375	14.6303	11.6414
P31689	DNAJA1	R(UniMod:36)GKNVVHQLSVTLEDLYNGATR	R	K	103	124	-0.469275	0.537591	14.8874	15.4746	15.1708	14.7636	14.6632	15.1894	16.1522	16.1687
Q00839-2	HNRNPU	E(UniMod:280)AAGK(UniMod:36)SSGPTSLFAVTVAPPGAR	K	Q	182	204	-0.469511	0.768703	14.4794	15.0982	15.1065	15.7765	15.8257	15.3535	15.3182	15.8413
P60709	ACTB	H(UniMod:255)QGVMVGMGQK(UniMod:36)DSYVGDEAQSK(UniMod:36)R	R	G	40	62	-0.469677	1.57044	16.9398	16.9233	16.5936	17.0501	17.0705	17.188	17.5534	17.5736
Q8WUA7	TBC1D22A	L(141.11536)VKSVSESHTSC(UniMod:4)PAESASDAAPLQR	R	S	140	164	-0.470506	0.879409	15.6175	15.7577	16.1668	15.7764	15.5955	16.3608	16.6377	16.6064
Q9NVK5	FGFR1OP2	V(127.09972)EAMKQYQEEIQELNEVAR	R	H	40	58	-0.470695	0.386928	12.4339	11.7581	13.2545	13.4691	13.1128	14.048	12.3068	13.3307
P07737	PFN1	A(UniMod:546)VPGK(UniMod:36)TFVNITPAEVGVLVGK(UniMod:36)DR	A	S	34	56	-0.470842	0.582755	16.0602	15.283	15.764	15.5733	15.4309	16.9699	15.7556	16.4074
P00338-3	LDHA	V(127.09972)IGSGC(UniMod:4)NLDSAR	R	F	187	198	-0.470947	0.0857323	18.0941	17.8636	11.8566	17.7833	13.0095	17.8859	18.3139	18.2722
P47989	XDH	T(129.07898)ADK(UniMod:36)LVFFVNGR	M	K	2	13	-0.471212	0.789974	14.4774	13.2016	13.5748	14.203	14.267	14.4472	14.2194	14.408
P11021	HSPA5	A(UniMod:546)KFEELNM(UniMod:35)DLFR	R	S	325	336	-0.47147	1.80001	15.3951	15.0031	15.4354	15.1542	15.9073	15.658	15.4702	15.8383
P52701	MSH6	K(UniMod:518)ETPSATKQATSISSETK(UniMod:36)NTLR	R	A	317	338	-0.471556	0.120667	11.8011	15.1433	12.2683	15.3073	15.128	14.8496	10.7614	15.6673
P52294	KPNA1	K(UniMod:518)SLNPDEMR	N	R	17	25	-0.471801	0.493059	15.673	14.4402	14.0305	14.5541	15.0911	15.8401	15.0691	14.5847
Q3KP66-3	INAVA	H(UniMod:255)RGAWVPAGSR	R	E	406	416	-0.472234	1.11655	16.0512	15.3468	15.8614	15.4729	15.9575	15.964	16.5844	16.1154
Q13671	RIN1	E(UniMod:280)KPAQDPLYDVPNASGGQAGGPQRPGR	R	V	28	54	-0.472766	1.29185	15.0183	15.4449	14.8051	15.0472	15.2293	15.493	15.9156	15.5687
O00443	PIK3C2A	S(115.063324)KTADVTSLFGGEDTSR	R	S	612	628	-0.473145	0.983253	14.314	14.1807	14.9416	15.1842	15.0315	15.2465	15.0666	15.1686
Q53LP3	SOWAHC	L(141.11536)RDLVMGSSPQLK(UniMod:36)R	N	S	205	218	-0.473575	0.606996	16.1656	15.5423	15.7504	14.461	15.8267	15.9839	15.8777	16.1254
P35579	MYH9	L(141.11536)KDVLLQVDDERR	K	N	1844	1856	-0.474311	1.34321	16.5252	16.6456	16.7733	17.3244	17.2641	17.1822	17.4815	17.238
P11021	HSPA5	T(129.07898)KDAGTIAGLNVMR	A	I	184	197	-0.474929	0.716132	12.6059	13.1684	13.1321	11.9552	13.0022	13.559	12.8786	13.3214
Q15637-4	SF1	R(UniMod:36)ILRPWQSSETR	N	S	260	271	-0.475278	1.46904	15.4266	16.1383	15.9516	15.9107	16.171	16.5293	16.4155	16.2125
P06733	ENO1	G(85.052765)GSHAGNKLAMQEFMILPVGAANFR	N	E	155	179	-0.476695	0.178858	16.3136	12.0172	16.0357	15.7186	14.8775	16.08	15.5939	15.4404
Q3KP66-3	INAVA	E(UniMod:280)LVAHHPKLLLPPGYFPAGR	R	Y	417	436	-0.47705	1.14966	15.2446	15.2587	15.2791	15.4557	16.2178	15.6949	15.2379	15.9957
O95782-2	AP2A1	S(115.063324)NAKQIVSEMLR	R	Y	400	411	-0.477129	0.343553	12.5736	13.4294	14.127	11.9153	13.9376	13.7356	13.8237	12.457
P00883	ALDOA	D(UniMod:280)FAKWRC(UniMod:4)VLKIGEHTPSALAIMENANVLAR	A	Y	144	173	-0.477152	0.744508	14.3984	15.7462	15.616	15.4643	15.8577	15.6025	15.8854	15.788
P19634	SLC9A1	S(115.063324)KETSSPGTDDVFTPAPSDSPSSQR	R	I	766	790	-0.477696	0.574247	14.0401	14.6122	13.5795	14.6855	15.0594	14.8294	13.8529	15.0864
Q96QU8-2	XPO6	K(UniMod:518)TTSEELAC(UniMod:4)PR	L	E	137	147	-0.477874	1.09306	14.1639	14.6062	14.3422	14.0377	14.5104	15.2541	14.4148	14.8822
P60709	ACTB	H(UniMod:255)QGVM(UniMod:35)VGMGQKDSYVGDEAQSK(UniMod:36)R	R	G	40	62	-0.477948	1.07296	17.7468	17.6648	18.0862	17.8517	17.9708	17.9252	18.7163	18.6491
P11021	HSPA5	N(UniMod:36)KITITNDQNR	K	L	522	532	-0.480297	1.35319	15.2568	15.5636	15.8747	15.8498	16.4296	15.9292	16.1912	15.9162
Q9Y2B0	CNPY2	M(159.0718)KEYGEQIDPSTHR	R	K	89	102	-0.48043	2.29987	19.2331	19.5263	19.3935	19.6145	19.7583	19.84	20.0138	20.077
Q6VN20-3	RANBP10	S(115.063324)WSPK(UniMod:36)DKYNYIGLSQGNLR	R	V	56	74	-0.48164	0.295874	15.2845	15.1443	12.7632	15.6326	15.6685	15.2639	14.8244	14.9943
Q05639	EEF1A2	V(127.09972)GFNVK(UniMod:36)NVSVK(UniMod:36)DIR	N	R	308	321	-0.481968	0.754957	19.8561	19.5534	19.5573	19.3871	20.8198	20.0385	20.065	19.3585
O75396	SEC22B	V(127.09972)LLTMIAR	M	V	2	9	-0.485506	1.8244	18.6984	18.1317	18.6378	18.4118	18.9377	19.136	18.9198	18.8281
P27816-2	MAP4	S(115.063324)GSK(UniMod:36)STQTVAK(UniMod:36)TTTAAAVASTGPSSR	R	S	626	651	-0.486394	0.592163	14.9391	14.9635	14.9085	15.6801	15.1416	14.9325	16.3432	16.0195
O43683-2	BUB1	R(UniMod:36)KHEQWVNEDR	R	H	263	273	-0.48693	0.446849	14.3975	14.0702	14.7181	12.6291	14.0807	14.3635	14.4548	14.8638
Q6ZVM7-2	TOM1L2	A(UniMod:546)KAAEMVPDLPSPPMEAPAPASNPSGR	R	K	418	444	-0.487129	2.61372	17.3746	17.5504	17.3147	17.3899	17.7015	17.971	17.824	18.0817
P68371	TUBB4B	G(85.052765)AKFWEVISDEHGIDPTGTYHGDSDLQLER	I	I	17	46	-0.487392	1.22362	16.8272	16.0791	16.697	16.6719	16.7853	16.9142	17.1656	17.3597
O14773	TPP1	L(141.11536)HLGVTPSVIR	G	K	196	206	-0.487465	1.53371	18.9258	18.3503	18.4689	18.4298	19.2356	19.2064	18.8917	18.791
Q5VYK3	ECPAS	R(UniMod:36)ATEQEK(UniMod:36)AAMDSAR	L	L	1318	1331	-0.487742	1.20631	15.4637	15.4926	15.035	15.749	16.2231	15.8328	16.1029	15.5326
O14656	TOR1A	T(129.07898)KLDYYYDD	F	-	324	332	-0.488132	1.27015	14.4687	14.2641	13.8013	14.2341	15.0561	14.7733	14.4812	14.4102
P42892-3	ECE1	A(UniMod:546)KPLMELIER	R	L	180	189	-0.489473	0.215003	13.2224	12.3793	11.9238	10.3575	14.0013	13.0298	11.9726	10.8371
P35579	MYH9	V(127.09972)K(UniMod:36)ANLEKAKQTLENER	R	G	1211	1226	-0.490653	0.581278	13.1878	14.2309	14.7442	14.8855	14.7377	14.5143	14.9848	14.7743
P07355-2	ANXA2	L(141.11536)EK(UniMod:36)DIISDTSGDFR	D	K	173	186	-0.490737	1.41452	18.3813	18.6615	18.982	18.9896	19.5808	19.1656	19.0568	19.1742
Q9H974-2	QTRT2	E(UniMod:280)TAKRPVGGFLLDGFQGNPTTLEAR	R	L	85	109	-0.490829	1.38658	16.8492	16.4166	16.164	16.8667	17.0794	17.2152	16.8423	17.1229
Q68DH5	LMBRD2	K(UniMod:518)VNESIKYNHPLR	R	K	253	265	-0.49181	2.08482	15.7624	16.0203	16.1804	15.8979	16.291	16.3361	16.6871	16.5141
Q7Z6Z7-2	HUWE1	T(129.07898)K(UniMod:36)LK(UniMod:36)KTPTEAPADC(UniMod:4)R	R	A	6	20	-0.492259	0.578073	15.4316	15.3698	15.9299	14.9364	15.0619	16.608	16.3023	15.6645
P04181	OAT	T(129.07898)SVATK(UniMod:36)K(UniMod:36)TVQGPPTSDDIFER	A	E	26	46	-0.492584	1.23666	16.2553	16.9073	16.4632	16.9345	17.2314	16.7516	17.2852	17.2625
P22392-2	NME2	M(159.0718)NSGPVVAMVWEGLNVVK(UniMod:36)TGR	Y	V	183	203	-0.492789	0.447605	16.1876	14.7252	15.4736	15.4239	14.8414	15.936	16.5923	16.4117
P29144	TPP2	L(141.11536)KDLPFIVSHR	R	L	903	913	-0.492914	0.923199	16.6368	15.8133	15.8549	16.0826	16.5211	16.862	16.909	16.0673
Q9NZZ3-2	CHMP5	A(UniMod:546)ESIDK(UniMod:36)KISR	R	L	28	37	-0.493295	3.11128	17.6605	17.6292	17.4629	17.4999	18.1855	18.1403	17.9369	17.963
P53367	ARFIP1	T(129.07898)QTKSGPVILADEIK(UniMod:36)NPAMEK(UniMod:36)LELVR	R	K	104	129	-0.493551	1.24639	15.6521	15.0488	15.8146	15.231	16.2532	15.8273	15.7647	15.8755
P23528	CFL1	S(115.063324)AVISLEGK(UniMod:36)PL	G	-	156	166	-0.493551	1.86858	15.6231	15.6849	15.9967	15.9063	16.4508	16.5168	16.17	16.0476
Q9H4L4	SENP3	L(141.11536)KSGGGFGPDPGSGTTVPAR	R	R	42	61	-0.493683	1.69412	16.2034	16.8119	16.5321	16.5599	16.9649	17.0962	17.236	16.7849
P11021	HSPA5	T(129.07898)K(UniMod:36)DNHLLGTFDLTGIPPAPR	L	G	473	492	-0.495082	2.14951	20.6236	20.4729	20.4346	20.2743	20.7648	20.8339	20.9656	21.2215
Q9P2B4	CTTNBP2NL	S(115.063324)SPFGTDYR	N	N	526	534	-0.495991	2.84305	15.2544	15.4852	15.5915	15.3907	15.9124	16.0793	15.8775	15.8365
P49902	NT5C2	I(141.11536)K(UniMod:36)KVTHDMDMC(UniMod:4)YGMMGSLFR	R	S	423	442	-0.49665	0.314036	12.3625	14.1946	14.8565	15.1524	14.8844	14.4418	15.139	14.0874
O95433	AHSA1	V(127.09972)NNWHWTER	N	D	22	30	-0.497324	2.69016	15.613	15.52	15.6649	15.2547	16.0566	16.0401	15.9245	16.0207
P11166	SLC2A1	G(85.052765)TADVTHDLQEM(UniMod:35)K(UniMod:36)EESR	R	Q	233	249	-0.49762	0.389678	14.3661	14.9192	12.3886	14.2232	14.2268	14.7198	14.5267	14.4143
Q9H910-3	JPT2	S(115.063324)IPAGAEPGEK(UniMod:36)GSAR	R	K	160	174	-0.498381	0.830614	17.1075	17.529	17.7674	18.0611	18.1384	17.501	18.5537	18.2654
P07437	TUBB	L(141.11536)EPGTMDSVR	D	S	68	77	-0.498482	0.761283	18.0021	18.1721	18.3173	18.7136	19.5098	19.0104	18.3414	18.3373
O00116	AGPS	A(UniMod:546)APTATPAAQESGTIPK(UniMod:36)K(UniMod:36)R	T	Q	69	87	-0.49858	1.55766	15.314	15.3223	15.546	15.1153	15.6428	15.5103	16.1485	15.9903
Q6UXY1-2	BAIAP2L2	A(UniMod:546)PSPAPPPLPSSR	R	R	449	461	-0.498872	1.80412	15.9789	15.7338	15.9649	15.9083	16.2663	16.507	16.7211	16.0869
Q5VU43-13	PDE4DIP	E(UniMod:280)KVASVESQGQEISGNR	R	R	1002	1018	-0.499279	0.604262	12.94	13.8089	12.5471	14.1259	13.5018	13.9936	13.8173	14.1063
P50336	PPOX	G(85.052765)KEPDETVHSFAQR	R	R	139	152	-0.499743	1.06449	15.9106	14.8963	15.4984	14.982	15.9326	15.8102	15.8745	15.6689
P26639-2	TARS1	V(127.09972)NTPTTTVYR	K	C	277	286	-0.500655	1.76732	16.4628	16.8517	17.0575	17.0494	17.33	17.2884	17.5432	17.2625
P17301	ITGA2	T(129.07898)K(UniMod:36)YSQKILGSDGAFR	R	S	598	612	-0.500939	1.11223	11.3417	11.819	12.2256	11.2764	12.0147	12.0842	12.3645	12.2031
Q15021	NCAPD2	M(159.0718)VATGDLAIR	L	F	1076	1085	-0.501428	2.55138	16.4851	16.6085	16.4551	16.7074	17.1847	17.1445	17.1192	16.8134
Q9H910-3	JPT2	L(141.11536)FGSPEEATPSSRPNR	N	M	55	70	-0.503981	1.90961	18.1962	18.5708	18.5121	18.3602	19.2415	18.7001	18.8497	18.864
O15231-3	ZNF185	T(129.07898)TLKGDK(UniMod:36)SWITK(UniMod:36)QDESEGR	R	T	33	51	-0.504601	0.812405	13.0422	12.5696	12.6322	13.3478	12.7288	13.3198	13.7743	13.7873
Q9UPN3-2	MACF1	H(UniMod:255)KDSMDELFSHR	R	S	3766	3777	-0.504955	1.71609	14.6485	14.8687	15.1364	14.8841	15.0431	15.5594	15.5776	15.3773
O75843	AP1G2	V(127.09972)VPSLK(UniMod:36)LQDLIEEIR	M	G	2	16	-0.505601	0.648431	15.8	16.2161	16.1227	16.1689	16.8815	17.2343	15.5585	16.6558
Q8IZQ1-2	WDFY3	N(UniMod:36)LAKPMGAQTDER	R	L	2734	2746	-0.505867	0.526865	10.959	12.3099	11.543	12.1574	12.7436	12.5691	11.326	12.3542
O75369-2	FLNB	V(127.09972)DTSRIKVFGPGIEGK(UniMod:36)DVFR	A	E	1226	1245	-0.506462	1.56688	16.745	16.8374	17.2074	17.1288	17.6826	17.7033	17.427	17.1316
Q8N0X7	SPART	M(159.0718)KETLQNVR	K	T	81	89	-0.506714	2.02238	16.4072	16.323	16.8221	16.6931	16.93	17.0263	17.2477	17.0682
Q92616	GCN1	K(UniMod:518)LGEKILPEIIPILEEGLR	R	S	1955	1973	-0.506943	1.08685	15.2627	15.172	15.4037	15.1201	15.4636	16.0488	16.2317	15.2421
Q15181	PPA1	R(UniMod:36)LKPGYLEATVDWFR	K	R	177	191	-0.507897	0.600787	14.3644	13.848	15.1532	14.8956	15.5278	14.994	14.3275	15.4436
Q9H4A3-2	WNK1	G(85.052765)SKGHMNYEGPGMAR	R	K	2022	2036	-0.50948	1.64236	16.441	16.5594	16.8973	16.2594	16.8691	16.8821	17.2103	17.2337
Q6WCQ1-2	MPRIP	T(129.07898)KDQPDGSSLSPAQSPSQSQPPAASSLR	R	E	210	237	-0.510499	0.946935	14.7482	15.0112	14.6693	15.4403	15.1512	15.0869	15.9582	15.7146
Q13158	FADD	I(141.11536)WK(UniMod:36)NTEKENATVAHLVGALR	R	S	147	166	-0.510715	2.40774	14.8166	14.8086	14.6883	14.9186	15.1219	15.2443	15.6023	15.3064
P00966	ASS1	G(85.052765)NDQVRFELSC(UniMod:4)YSLAPQIK(UniMod:36)VIAPWR	K	M	122	146	-0.511683	1.4994	15.9365	15.8395	15.9102	15.5722	16.7522	16.3712	15.9756	16.2061
O43707	ACTN4	G(85.052765)AGGGGSMGDYMAQEDDWDRDLLLDPAWEK(UniMod:36)QQR	N	K	21	53	-0.511794	0.623672	16.3597	16.1341	16.0327	16.0037	17.5635	15.7152	16.7961	16.5026
Q16513-2	PKN2	A(UniMod:546)K(UniMod:36)PVISPLELR	N	M	208	218	-0.512574	0.945352	15.0744	14.9354	14.858	14.7231	16.067	14.8314	15.5772	15.1655
P14868	DARS1	V(127.09972)RDLTIQKADEVVWVR	R	A	48	63	-0.512753	0.177318	15.3893	12.5898	11.7296	14.8448	14.9749	14.8796	14.7035	12.0465
Q14697	GANAB	G(85.052765)PMSVGLDFSLPGMEHVYGIPEHADNLR	Y	L	240	267	-0.513146	1.34575	17.9376	17.3605	17.7588	17.1486	17.847	18.1994	18.2412	17.9706
Q96C12-2	ARMC5	G(85.052765)ASPTSQQPLVR	N	A	175	186	-0.51686	0.851804	13.445	13.5274	13.685	12.5704	14.3349	13.727	13.5718	13.6615
O43399-3	TPD52L2	A(UniMod:546)ELTKVEEEIVTLR	R	Q	51	64	-0.51694	0.561319	12.6577	12.037	11.7895	11.9934	12.5874	13.389	11.5841	12.9849
P05787-2	KRT8	A(UniMod:546)EAESMYQIKYEELQSLAGK(UniMod:36)HGDDLRR	R	T	304	330	-0.517298	3.16191	16.2151	16.1693	16.4886	16.2126	16.8527	16.8316	16.699	16.7714
Q6ZVM7-2	TOM1L2	S(115.063324)VPEVDPAATMPR	R	S	118	130	-0.517673	0.187102	14.9642	15.8216	11.6574	15.3021	15.6959	15.3309	13.3645	15.4247
Q96K76-4	USP47	L(141.11536)VKYDEFHDYLER	R	S	638	650	-0.518143	0.151526	12.1368	15.9573	15.788	13.5614	12.1086	15.5944	16.0162	15.797
P60842	EIF4A1	L(141.11536)VINYDLPTNR	S	E	343	353	-0.518746	0.289791	12.1764	11.9985	11.1339	13.4658	14.0186	12.8926	11.2399	12.6985
P60709	ACTB	S(115.063324)SSSLEK(UniMod:36)SYELPDGQVITIGNER	A	F	232	254	-0.519317	0.688972	15.7859	16.5393	15.4671	15.3426	16.1672	16.8271	15.682	16.536
Q15181	PPA1	L(141.11536)KPGYLEATVDWFRR	R	Y	178	192	-0.520782	0.979378	16.9466	17.7423	18.0781	17.6902	18.3513	17.9689	17.8508	18.3693
Q96HC4	PDLIM5	L(141.11536)SADQSPSALSAGK(UniMod:36)TAVNVPR	N	Q	185	205	-0.521232	0.890645	16.3047	16.7844	16.5392	16.1864	17.4079	16.9378	16.2416	17.3122
Q9NW82	WDR70	T(129.07898)MQGK(UniMod:36)KVIPTTC(UniMod:4)TYSR	R	D	327	342	-0.521575	0.400218	11.8263	13.2944	12.4085	12.3231	12.0503	14.3015	13.0607	12.526
Q6ICG6-2	KIAA0930	R(UniMod:36)KLAYSGSESGADGR	R	K	62	76	-0.521759	0.394832	11.2314	10.6943	11.4083	11.1176	11.941	10.0393	11.8997	12.6586
Q04837	SSBP1	E(UniMod:280)SETTTSLVLER	H	S	17	28	-0.522428	1.49239	15.5674	15.3888	15.0183	15.2426	16.0602	15.8689	15.3983	15.9793
Q96Q42	ALS2	G(85.052765)VLKWPDGK(UniMod:36)MYSGMFR	R	N	1062	1077	-0.522451	1.76444	14.3603	14.5334	14.7394	14.3839	15.2897	15.15	14.6641	15.003
P07437	TUBB	N(UniMod:36)WAK(UniMod:36)GHYTEGAELVDSVLDVVR	N	K	100	121	-0.523436	2.40293	15.2572	15.2577	15.1224	14.9078	15.7148	15.6567	15.4417	15.8256
Q5TCZ1	SH3PXD2A	A(UniMod:546)K(UniMod:36)KDADANAGLTSC(UniMod:4)PR	R	A	736	751	-0.523612	0.819746	14.1205	14.6301	14.9511	13.9873	14.8728	15.3945	14.3469	15.1693
P78318	IGBP1	A(UniMod:546)YPSLVAMASQR	M	Q	144	155	-0.524558	2.12181	15.3997	15.5202	15.7918	15.4011	16.1364	16.15	16.1583	15.7664
Q08378-2	GOLGA3	E(UniMod:280)KVLELEDELQESR	R	G	1081	1094	-0.525409	0.388933	11.9489	10.1774	11.3821	12.1664	11.7864	12.2008	10.9683	12.821
Q15691	MAPRE1	G(85.052765)DDEAAELMQQVNVLK(UniMod:36)LTVEDLEK(UniMod:36)ER	N	D	189	214	-0.525834	1.76403	13.5023	13.5649	13.6582	13.8407	14.5355	14.2454	13.9971	13.8914
Q86SQ0	PHLDB2	H(UniMod:255)KSHDNVYSLGGLEGR	R	K	155	170	-0.526368	1.13888	14.9476	15.2464	14.1865	14.9349	15.2556	15.1793	15.5708	15.4152
O14787-2	TNPO2	L(141.11536)K(UniMod:36)GDVEEDEAVPDSEQDIK(UniMod:36)PR	L	F	316	336	-0.526874	0.516699	14.4175	14.8705	13.7909	15.7413	15.7244	14.9284	14.7709	15.504
Q9H910-3	JPT2	A(UniMod:546)MKPPGGESSNLFGSPEEATPSSRPNR	R	M	44	70	-0.527322	0.699361	14.6067	15.171	14.439	15.5726	15.5079	14.7394	15.7771	15.8741
P05787-2	KRT8	E(UniMod:280)VDPNIQAVR	L	T	107	116	-0.527884	0.554482	17.8904	18.4819	18.1799	18.4737	19.7762	19.153	17.907	18.3011
P36915	GNL1	L(141.11536)NQQPSQGLGPR	R	G	63	74	-0.527982	0.508907	13.4346	14.0669	14.8043	15.0503	14.4941	14.2368	15.5491	15.1881
Q9NRH2	SNRK	R(UniMod:36)LDKDSGFTYSWHR	R	R	553	566	-0.528031	1.38431	14.6482	15.006	14.6824	14.4479	15.2114	14.9407	15.0446	15.6999
P06756-2	ITGAV	D(UniMod:280)KLTPITIFMEYR	R	L	544	556	-0.528111	0.775964	13.6126	13.446	13.1445	13.1044	13.7618	14.5224	14.0972	13.0385
P11166	SLC2A1	E(UniMod:280)K(UniMod:36)KVTILELFR	R	S	254	264	-0.529413	1.42751	14.0576	13.1737	13.6639	13.6036	14.0301	14.2909	14.3014	13.9942
Q9NQT8	KIF13B	G(85.052765)KRPSPLAHQPVPR	R	I	1477	1490	-0.53032	1.9846	17.272	17.2826	17.4979	17.0414	17.6374	17.5907	17.9859	18.0012
Q13740-2	ALCAM	T(129.07898)VNSLNVSANENR	R	E	494	506	-0.532145	0.775414	12.4265	13.691	13.4529	13.8662	14.0793	13.9411	13.9576	13.5872
Q15185-3	PTGES3	M(159.0718)QPASAK(UniMod:36)WYDRR	-	D	1	12	-0.533233	0.45076	13.5291	13.2442	11.4268	13.5786	13.3699	13.1447	13.818	13.579
Q9UI30	TRMT112	L(141.11536)THNLLSSHVR	L	G	4	14	-0.533745	0.740319	14.6743	14.9	15.4683	15.3497	16.4542	15.2692	15.6909	15.1129
P15529-10	CD46	C(UniMod:211)EEPPTFEAMELIGK(UniMod:36)PK(UniMod:36)PYYEIGER	A	V	35	59	-0.534393	1.32266	16.0035	16.7893	16.3417	15.9523	16.7453	16.8671	17.0311	16.5809
Q9C010-2	PKIB	T(129.07898)DSSKMTDVESGVANFASSAR	R	A	10	30	-0.534971	0.563001	13.2645	13.0341	11.7557	13.5997	13.9134	13.0308	13.3154	13.5343
Q9BRX2	PELO	A(UniMod:546)FYGLK(UniMod:36)QVEKANEAMAIDTLLISDELFR	R	H	292	319	-0.535975	0.377887	13.7364	13.841	14.8997	12.1517	13.9727	13.784	14.9041	14.1119
Q9H7Z7	PTGES2	E(UniMod:280)RSAAQLSLSSR	A	L	88	99	-0.536789	2.31098	17.825	18.112	18.0192	17.8556	18.4114	18.3657	18.3833	18.7985
P60709	ACTB	S(115.063324)LEK(UniMod:36)SYELPDGQVITIGNER	S	F	235	254	-0.537434	1.62025	16.7078	17.3667	16.8576	17.2364	17.8132	17.4956	17.612	17.3974
P60709	ACTB	S(115.063324)GMC(UniMod:4)KAGFAGDDAPR	G	A	14	28	-0.537692	0.23875	14.2759	11.4536	13.7978	14.2618	15.2332	13.73	14.589	12.3876
P78324-2	SIRPA	A(UniMod:546)KPSAPVVSGPAAR	R	A	146	159	-0.538595	1.48694	15.0604	15.6218	15.6762	15.0288	16.0691	15.6572	15.887	15.9283
Q15678	PTPN14	V(127.09972)K(UniMod:36)K(UniMod:36)EPVKERPVSEMFSLEDSIIER	R	E	820	843	-0.53908	1.57622	14.3677	14.3253	14.2244	14.2747	14.8322	15.2147	14.3469	14.9546
P60709	ACTB	T(129.07898)EAPLNPK(UniMod:36)ANR	L	E	106	116	-0.539192	0.347586	14.3801	13.6995	12.8418	14.2841	15.785	14.4736	14.0405	13.0632
Q9BQE3	TUBA1C	S(115.063324)GFTSLLMER	G	L	147	156	-0.539778	0.343179	15.3144	12.4985	14.8061	15.0912	15.391	14.5472	15.0091	14.9219
Q9NQC3-2	RTN4	D(UniMod:280)FVPPAPR	N	G	84	91	-0.541185	1.86749	19.1562	19.0833	19.1938	18.9033	19.9926	19.6717	19.3133	19.5238
P11021	HSPA5	T(129.07898)SNPENTVFDAK(UniMod:36)R	L	L	85	97	-0.541606	0.160678	14.2595	15.4398	14.6766	12.0707	16.9334	15.2881	11.7708	14.6207
P15924	DSP	L(141.11536)LEAASVSSKGLPSPYNMSSAPGSR	R	S	2802	2826	-0.541644	0.235381	12.3773	14.5361	14.3033	12.1793	11.8536	14.9469	14.4357	14.3263
O95361	TRIM16	D(UniMod:280)KEAELQC(UniMod:4)TQLDLER	R	K	171	185	-0.541729	1.22417	14.2235	15.0127	14.7081	14.2324	14.8401	15.3242	14.875	15.3044
P30837	ALDH1B1	G(85.052765)FFIKPTVFGGVQDDMR	R	I	395	411	-0.543038	1.06681	14.6589	14.4021	14.0761	13.6164	14.8743	14.5989	14.415	15.0374
P27540-2	ARNT	S(115.063324)GPGIQGGGAIVQR	N	A	26	39	-0.544015	1.18791	13.2925	13.3494	13.7394	13.6405	14.3802	13.9679	14.3764	13.4733
Q15813-2	TBCE	K(UniMod:518)AFGNEWKQAGGHK(UniMod:36)DPEK(UniMod:36)NR	R	L	438	457	-0.544086	0.713795	16.3418	15.1632	15.6192	15.3957	15.5476	15.8995	16.6554	16.5939
Q9UIW2	PLXNA1	S(115.063324)KLEQVVDTMALSS	R	-	1883	1896	-0.545151	0.827529	13.817	14.3577	13.6908	13.937	15.2472	14.4923	14.4416	13.802
P49748-3	ACADVL	A(UniMod:546)GGAAQLALDK(UniMod:36)SDSHPSDALTR	Y	K	64	85	-0.545274	1.03448	15.0943	14.9649	14.2403	14.8257	14.9499	15.0267	15.6181	15.7118
P09104-2	ENO2	L(141.11536)AKYNQLMR	R	I	361	369	-0.54658	1.08241	13.892	13.9122	14.1538	13.2856	14.1158	14.6104	14.7364	13.9674
Q96SU4-2	OSBPL9	L(141.11536)GMDLTKVVLPTFILER	R	R	371	387	-0.546668	1.01715	12.1047	12.38	13.0009	13.2563	13.0806	13.4099	13.2952	13.1428
Q06210-2	GFPT1	M(159.0718)QK(UniMod:36)EIFEQPESVVNTMR	F	G	325	341	-0.546916	0.300896	12.2381	12.3602	12.2677	12.6969	14.8357	11.2218	13.2207	12.4724
Q9Y496	KIF3A	S(115.063324)AKPETVIDSLLQ	R	-	687	699	-0.54708	0.290294	15.1719	15.4296	15.1456	12.1996	14.8743	15.5628	14.7523	14.9455
P04406	GAPDH	V(127.09972)KVGVNGFGR	K	I	4	13	-0.548245	1.70425	14.4488	13.973	14.2457	14.6066	14.5988	15.0283	15.0518	14.7882
Q9H1E3	NUCKS1	R(UniMod:36)K(UniMod:36)VVDYSQFQESDDADEDYGR	N	D	8	28	-0.54911	1.39969	16.9013	16.6447	16.9282	16.7237	16.8255	17.3067	17.4944	17.7678
Q96P70	IPO9	V(127.09972)ATDFQNESAAALAAAATR	A	H	409	427	-0.549276	0.59398	11.8941	12.8773	13.3013	11.5959	13.2271	12.7378	13.2826	12.6182
O43852-3	CALU	W(214.11061)IYEDVER	R	Q	112	119	-0.549725	2.53865	18.2636	18.6427	18.7419	18.6598	19.1675	19.0089	19.1675	19.163
Q8N3D4	EHBP1L1	A(UniMod:546)EDTSPAPVSAPAPPAR	N	T	241	257	-0.551126	0.710681	13.5963	13.4815	13.6179	13.9761	15.2586	14.106	13.5963	13.9154
Q16822	PCK2	V(127.09972)ESKTVIVTPSQR	R	D	105	117	-0.551417	0.343446	11.931	10.7953	10.9657	10.319	9.91297	11.4151	12.5169	12.3717
Q9UL25	RAB21	M(159.0718)AAAGGGGGGAAAAGR	-	A	1	16	-0.552578	1.74836	16.9511	17.1959	17.17	16.5244	17.482	17.3237	17.6192	17.6269
P37802-2	TAGLN2	G(85.052765)ASQAGMTGYGMPR	R	Q	204	217	-0.553407	0.282381	10.5212	12.5649	11.9671	13.4366	11.2066	12.7894	12.9356	13.7717
Q7Z4S6-2	KIF21A	A(UniMod:546)KLLESEAVNENLR	R	K	491	504	-0.554445	3.96013	17.6619	17.7933	17.9058	17.7637	18.305	18.249	18.3757	18.4126
Q13200	PSMD2	N(UniMod:36)RFGGSGSQVDSAR	N	M	356	369	-0.554584	1.68829	17.1655	17.7858	17.4672	17.2348	18.177	17.8664	17.7097	18.1187
P02786	TFRC	R(UniMod:36)LYWDDLK(UniMod:36)R	R	K	121	129	-0.555337	1.05906	17.7358	16.9873	16.7832	16.972	18.1759	17.4805	17.6223	17.421
Q92805	GOLGA1	A(UniMod:546)KMAEGLALALAR	R	K	118	130	-0.555863	1.49061	15.3467	14.8122	14.774	14.4206	15.4566	15.2602	15.5306	15.3295
P61981	YWHAG	M(159.0718)VDREQLVQK(UniMod:36)AR	-	L	1	12	-0.556365	1.34144	17.807	18.106	17.8337	17.4627	18.4005	18.041	18.1519	18.8414
P61289-2	PSME3	A(UniMod:546)K(UniMod:36)LVSK(UniMod:36)IAKYPHVEDYRR	R	T	200	217	-0.556839	0.802798	15.818	15.9511	15.1885	15.6888	15.8146	15.5984	16.6243	16.8364
P68104	EEF1A1	K(UniMod:518)IGGIGTVPVGR	Y	V	255	266	-0.556961	1.0892	14.9546	14.4907	14.0802	15.2207	15.4365	15.0223	15.2334	15.282
Q9UJF2-2	RASAL2	L(141.11536)VQQASSQSMTYSEK(UniMod:36)DER	L	E	821	838	-0.556989	1.33243	15.4202	15.2847	15.6619	15.4656	15.5938	15.7234	16.4248	16.3185
P48163	ME1	V(127.09972)VKNFEHLNSDFDR	R	Y	58	71	-0.557116	0.22203	16.3817	15.487	11.8567	15.2859	14.9688	15.4632	15.6529	15.1549
P31939	ATIC	G(85.052765)QVIGIGAGQQSR	N	I	439	451	-0.557798	0.15874	11.9164	11.6137	9.79818	14.0583	15.4248	10.8106	11.8391	11.5433
Q9NUE0	ZDHHC18	A(UniMod:546)KPDASMVGGHP	R	-	377	388	-0.558538	0.52507	13.7337	12.0426	13.8415	14.0722	14.4314	13.9265	13.8444	13.7218
P09497-2	CLTB	G(85.052765)YAAIAQADR	D	L	86	95	-0.558924	0.676903	12.4907	11.9436	12.4883	11.9337	13.7732	12.8237	12.0926	12.4024
P60709	ACTB	K(UniMod:518)AGFAGDDAPR	C	A	18	28	-0.559286	0.458759	14.0486	13.5221	13.0261	13.4831	14.3733	15.3719	13.4825	13.0893
P60709	ACTB	T(129.07898)EAPLNPK(UniMod:36)ANR	L	E	106	116	-0.560731	0.770093	19.5721	19.9898	19.6065	20.0694	21.3046	20.3621	20.066	19.748
Q8N4C8	MINK1	G(85.052765)TPKPPGPPAQPPGPPNASSNPDLRR	R	S	714	739	-0.5632	1.06702	14.1089	14.5953	13.9872	15.0245	15.0653	14.7581	15.3453	14.8001
O75694-2	NUP155	G(85.052765)NPQQMQQELQR	N	K	695	706	-0.563623	2.40712	15.9642	15.7102	15.4389	15.6349	16.1054	16.2103	16.382	16.305
Q9BQE3	TUBA1C	T(129.07898)IGGGDDSFNTFFSETGAGK(UniMod:36)HVPR	K	A	41	64	-0.563766	1.03569	16.8371	17.109	17.0882	16.6253	17.1073	18.0318	16.9797	17.796
O75347	TBCA	A(UniMod:546)EDGENYDIK(UniMod:36)KQAEILQESR	R	M	42	61	-0.5639	1.71959	17.0256	17.4029	16.9444	17.6306	17.6438	17.794	17.8176	18.0036
Q14257-2	RCN2	V(127.09972)IQEALEEHDK(UniMod:36)NGDGFVSLEEFLGDYR	F	W	208	234	-0.565966	1.08027	14.1713	14.8782	13.8207	14.6845	15.2305	14.6967	14.7851	15.1063
Q86W92-2	PPFIBP1	T(129.07898)IAPSEVQK(UniMod:36)WTNHR	N	V	792	805	-0.566384	1.36076	16.5903	16.2231	15.9935	15.5372	16.7215	16.6328	16.5859	16.6694
Q96JH7	VCPIP1	K(UniMod:518)HNTGTDFSNSSTKTEPSVFTASSSNSELIR	R	I	1053	1083	-0.566633	0.583829	12.203	13.5703	13.0785	11.9125	12.6852	13.0051	13.6683	13.6722
Q96D15	RCN3	E(UniMod:280)VAKEFDQLTPEESQAR	R	L	63	79	-0.567024	1.33959	18.1944	18.378	18.5954	18.8696	19.174	18.5669	19.2391	19.3255
Q86VZ4	LRP11	T(129.07898)KDSLAAGASFLR	R	A	107	119	-0.568082	0.71057	13.6007	12.9415	12.5131	12.2304	13.4327	13.8502	13.5909	12.6843
Q96LJ7	DHRS1	N(UniMod:36)KAFWETPASMWDDINNVGLR	R	G	105	125	-0.569008	1.0695	15.2511	14.2395	15.1084	15.3854	15.7073	15.7467	15.4721	15.3344
Q6P2H3-2	CEP85	T(129.07898)AVKELSVQNQDLIEK(UniMod:36)NLTLQEHLR	R	Q	630	654	-0.57049	1.49515	13.6988	14.0295	13.7454	13.0777	14.1096	14.1946	14.2079	14.3214
Q9Y3E2	BOLA1	T(129.07898)KLEEALSPEVLELR	R	N	38	52	-0.5705	0.702185	12.114	12.46	12.0278	11.4205	12.2026	12.8775	13.3456	11.8787
P18206-2	VCL	E(UniMod:280)EFPEQK(UniMod:36)AGEVINQPMMMAAR	D	Q	883	903	-0.575836	0.396606	12.98	12.2631	12.3721	13.327	14.6737	12.9864	13.6909	11.8946
P78318	IGBP1	G(85.052765)AGYPSLPTMTVSDWYEQHR	F	K	256	275	-0.57627	1.64819	14.7546	15.0988	15.3103	15.4243	15.9356	15.9209	15.5134	15.5232
Q05682-3	CALD1	A(UniMod:546)SVDTK(UniMod:36)EAEGAPQVEAGK(UniMod:36)R	R	L	282	300	-0.577499	0.773424	15.2886	16.0324	15.625	16.7494	16.1501	16.1973	16.9188	16.7392
Q6IQ22	RAB12	R(UniMod:36)AGGGGGLGAGSPALSGGQGR	R	R	10	30	-0.577801	0.439468	12.7258	12.6471	12.5405	13.0022	13.1711	11.7232	14.2776	14.0549
Q6DKK2	TTC19	M(159.0718)YEKALQISEEIQGER	R	H	259	274	-0.578133	1.46532	13.2617	12.7859	12.689	13.1673	13.3443	13.8907	13.7521	13.2294
P46940	IQGAP1	E(UniMod:280)AQLPQVYPFAADLYQK(UniMod:36)ELATLQR	P	Q	415	438	-0.578832	1.58128	15.9895	15.6392	15.9718	15.5941	16.4121	16.0989	16.1637	16.8353
Q5JRA6-2	MIA3	E(UniMod:280)KTAELNVQVPEEPTHLDQR	R	V	1069	1088	-0.57974	1.0161	13.5919	13.0412	14.0624	14.2387	14.3954	13.9563	14.4028	14.4986
O60524-3	NEMF	L(141.11536)QK(UniMod:36)PDFKATLLLESGIR	R	I	41	57	-0.580727	0.64884	12.0096	13.0859	11.9603	12.4497	11.969	13.0445	13.3852	13.4296
P60660-2	MYL6	N(UniMod:36)KDQGTYEDYVEGLR	K	V	80	94	-0.580799	0.370039	13.0894	13.1561	13.9556	11.8072	12.076	13.856	14.4148	13.9847
P50990	CCT8	L(141.11536)C(UniMod:4)KTVGATALPR	R	L	324	335	-0.581122	0.159587	12.2922	12.2019	15.7901	15.1935	15.3813	11.3553	15.623	15.4427
P40227	CCT6A	G(85.052765)LQDVLR	R	T	29	35	-0.581596	1.50421	15.8967	15.5737	15.6034	15.8206	16.5413	16.0906	16.7072	15.8816
Q96CN9	GCC1	L(141.11536)KSHFQAQLQQEMR	R	K	330	343	-0.581806	2.36134	15.2051	15.2325	15.1476	15.5577	15.7358	15.6896	15.9665	16.0783
P67809	YBX1	N(UniMod:36)DTKEDVFVHQTAIK(UniMod:36)K(UniMod:36)NNPR	R	K	78	97	-0.585324	0.926739	12.7149	12.4011	13.0675	12.5885	12.4372	13.3631	13.6279	13.685
O15231-3	ZNF185	K(UniMod:518)SNSTAAQEDAKADPK(UniMod:36)GALADYEGK(UniMod:36)DVATR	R	V	388	417	-0.586061	2.60251	16.5532	16.6927	16.8045	16.6703	17.1089	17.0669	17.4999	17.3893
Q9UHB6-4	LIMA1	L(141.11536)RSPPEALVQGR	R	Y	130	141	-0.586654	0.653614	13.1382	13.6618	13.1967	14.0759	14.2393	13.6336	15.0945	13.4518
P04406	GAPDH	G(85.052765)K(UniMod:36)VK(UniMod:36)VGVNGFGR	M	I	2	13	-0.588487	1.49031	17.163	16.6208	16.6085	16.4203	17.0669	17.5404	17.0337	17.5254
P54920	NAPA	S(115.063324)GK(UniMod:36)EAEAMALLAEAER	N	K	4	19	-0.590147	0.660895	13.6049	14.0404	13.4389	13.8365	15.5154	13.9268	14.1418	13.6973
Q8NFU3	TSTD1	A(UniMod:546)GAPTVSLPELR	M	S	2	13	-0.590616	1.65326	16.1433	16.6033	16.5194	16.3946	17.3978	17.1152	16.8875	16.6227
P04439-2	HLA-A	K(UniMod:518)WEAAHAAEQQR	R	A	170	181	-0.59082	1.84922	19.2237	19.2282	19.4209	19.13	19.5974	19.5286	20.1008	20.1394
Q8IY37	DHX37	A(UniMod:546)LAKPAVFIPVNR	R	S	229	241	-0.592683	0.458619	14.0993	12.7313	11.6456	13.7866	13.5846	14.1178	13.636	13.2951
Q9HCN4-5	GPN1	L(141.11536)K(UniMod:36)KSLANAESQQQR	R	E	290	303	-0.593864	0.0890628	11.7118	19.0553	19.1553	18.6327	18.9083	12.929	19.6378	19.4555
P26038	MSN	K(UniMod:518)RAQSEAEKLAK(UniMod:36)ER	R	Q	380	393	-0.594649	0.399078	11.9782	13.3936	11.8228	13.0215	13.5331	12.4634	12.138	14.4602
Q9Y5L0-1	TNPO3	G(85.052765)ISSDPTVFLDR	N	L	637	648	-0.595265	0.46724	13.8307	13.8772	13.4093	14.2823	16.0695	14.1252	13.8347	13.7513
P07437	TUBB	H(UniMod:255)FFMPGFAPLTSR	L	G	264	276	-0.597095	1.52956	14.0777	14.574	14.5495	13.8762	15.2167	14.7048	14.7945	14.7499
Q8N7C3	TRIML2	E(UniMod:280)K(UniMod:36)LEAAKSILTDEQER	R	M	75	90	-0.598741	1.31607	14.2504	13.2484	14.0057	13.5283	14.1878	14.5717	14.2575	14.4107
Q99426	TBCB	E(UniMod:280)EKAQASSIPVGSR	A	C	151	164	-0.598836	0.568657	12.1562	12.9809	13.2292	11.3443	12.4687	13.4995	12.7686	13.3691
Q9Y251-2	HPSE	K(UniMod:518)STFK(UniMod:36)NAKLYGPDVGQPR	R	R	197	214	-0.598995	3.95829	14.815	14.9403	14.6643	14.7348	15.3691	15.4575	15.4137	15.3099
Q9Y490-2	TLN1	C(UniMod:211)KEAAYHPEVAPDVR	A	L	2236	2250	-0.59938	2.37607	14.5501	14.5477	14.5815	15.073	15.36	15.2364	15.2107	15.3427
P46379-2	BAG6	A(UniMod:546)AKAAGARPLTSPESLSR	R	D	1064	1081	-0.600566	0.203629	11.484	12.5463	14.5848	15.1813	15.2237	14.5446	14.6995	11.7308
P47985	UQCRFS1	T(129.07898)QKEIEQEAAVELSQLRDPQHDLDR	R	V	180	204	-0.600604	2.32393	14.7278	14.4105	14.821	14.5855	15.2026	15.1679	15.5332	15.0435
Q92805	GOLGA1	S(115.063324)SQAKAINTLETR	R	V	343	355	-0.600694	0.783026	11.7671	11.9032	11.5634	11.2362	11.2859	12.3939	12.2141	12.9787
P51398-3	DAP3	E(UniMod:280)DKSPIAPEELALVHNLR	R	K	243	260	-0.603105	0.325355	14.3437	14.7052	12.626	12.9362	14.7069	12.5622	15.3482	14.4063
P05787-2	KRT8	L(141.11536)SPLVLEVDPNIQAVR	L	T	101	116	-0.603633	0.720485	12.9006	13.9359	13.9453	14.4725	15.0453	14.4779	14.261	13.8846
Q14257-2	RCN2	R(UniMod:36)VIDFDENTALDDAEEESFR	D	K	129	148	-0.603877	1.40844	14.3465	15.047	15.1175	15.087	15.6218	15.2871	15.2723	15.8321
P07437	TUBB	N(UniMod:36)WAK(UniMod:36)GHYTEGAELVDSVLDVVR	N	K	100	121	-0.604301	2.0251	16.0586	16.1054	16.2624	15.881	16.9257	16.8609	16.304	16.6339
P07355-2	ANXA2	V(127.09972)YK(UniMod:36)EMYKTDLEKDIISDTSGDFR	R	K	164	186	-0.605084	0.168128	16.1997	12.2112	16.7492	16.5677	16.651	16.8735	13.4227	17.2011
Q9Y6E0-2	STK24	G(85.052765)ALQPSDLDR	N	N	340	349	-0.605512	0.884267	14.5287	14.942	14.9269	14.7406	16.3377	15.2504	14.7875	15.1846
Q8N0X7	SPART	G(85.052765)EPAEIK(UniMod:36)IIR	N	E	8	17	-0.605689	1.44356	16.4578	16.1833	16.3923	15.7569	17.2397	16.8148	16.6717	16.487
Q5T1J5	CHCHD2P9	A(UniMod:546)APRPAPVAQPPAAAPPSAVGSSAAAPR	R	Q	24	51	-0.606927	0.681024	12.4633	14.0467	13.7923	13.6968	13.7854	14.0749	14.8132	13.7534
Q9Y490-2	TLN1	M(159.0718)TKGITMATAK(UniMod:36)AVAAGNSC(UniMod:4)R	R	Q	2195	2214	-0.607963	1.47083	13.7373	13.0881	13.5396	13.8812	13.8508	14.0225	14.4362	14.3684
Q5SQN1-2	SNAP47	G(85.052765)EELTGLMAGSQK(UniMod:36)R	R	L	164	177	-0.608255	1.29652	15.8156	15.8875	15.236	15.7042	16.7475	15.9698	15.9021	16.4569
Q13459-2	MYO9B	G(85.052765)K(UniMod:36)KLVAAASPSAMLSQSLDLSDR	R	H	1315	1337	-0.608977	0.500052	13.5122	15.664	15.6534	15.8649	15.7111	15.8358	15.8457	15.7377
Q8N8S7	ENAH	L(141.11536)PAQVQNGPSQEELEIQR	Q	R	127	144	-0.609239	0.470506	13.31	12.0104	13.7698	13.6766	14.227	13.8588	12.6004	14.5176
P16949	STMN1	A(UniMod:546)SGQAFELILSPR	R	S	15	27	-0.610813	0.833027	13.9537	14.3274	14.5835	15.4236	15.3642	14.7177	15.605	15.0444
B5ME19	EIF3CL	M(159.0718)ASLDQPTQTVVMHR	L	T	833	847	-0.613312	0.308217	12.4358	13.9695	12.821	14.0173	16.0353	13.0827	13.7977	12.7813
O00429-6	DNM1L	G(85.052765)VQEPTTGNWR	D	G	593	603	-0.614477	0.533296	13.1815	13.1886	11.9402	12.01	14.3595	13.0029	12.9031	12.5126
Q9P2B4	CTTNBP2NL	H(UniMod:255)KFQSQADQDQQASGLQSPPSR	R	D	464	485	-0.614752	1.69469	14.4891	14.1444	14.2048	14.2449	14.5432	14.6076	15.1411	15.2503
O95861-4	BPNT1	S(115.063324)HSNKLVTDC(UniMod:4)VAAMNPDAVLR	R	V	161	181	-0.614805	0.364408	11.3962	14.2415	13.888	12.874	12.6594	14.1893	13.9229	14.0874
P60709	ACTB	N(UniMod:36)TVLSGGTTMYPGIADR	A	M	296	312	-0.615165	0.416892	11.9614	13.0658	12.8143	13.4105	14.496	14.347	12.3302	12.5395
P45974-2	USP5	V(127.09972)PEQKEVQDGIAPR	R	M	402	415	-0.6153	0.32354	11.7317	11.8623	13.299	14.0488	14.3548	13.9092	11.7139	13.4252
P67809	YBX1	R(UniMod:36)RPENPK(UniMod:36)PQDGK(UniMod:36)ETKAADPPAENSSAPEAEQGGAE	R	-	290	324	-0.616236	0.151683	11.7066	16.3331	15.2524	11.6314	15.7654	11.4796	14.9	15.2433
Q92538-1	GBF1	L(141.11536)VMDTAEIFHSADAR	L	G	1676	1690	-0.617016	2.1971	15.7181	16.0772	16.2021	15.9197	16.7392	16.2868	16.7523	16.6069
P60709	ACTB	T(129.07898)VPIYEGYALPHAILR	H	L	162	177	-0.617276	1.00714	13.6647	14.261	13.8988	13.4032	13.978	14.9041	13.9781	14.8366
O95571	ETHE1	G(85.052765)GSGAPILLR	R	Q	17	26	-0.617892	0.854783	13.8814	13.9718	13.9654	14.6473	15.3812	14.5039	15.0932	13.9591
Q16774-2	GUK1	A(UniMod:546)GLAAAALGR	L	A	7	16	-0.618192	2.66004	16.8517	16.5169	16.7367	16.4386	17.2411	17.0937	17.4515	17.2304
P04406	GAPDH	G(85.052765)K(UniMod:36)VK(UniMod:36)VGVNGFGR	M	I	2	13	-0.618277	4.33402	21.0735	21.0932	21.0853	21.0137	21.5289	21.7121	21.8002	21.6976
O60927	PPP1R11	K(UniMod:518)RK(UniMod:36)PEK(UniMod:36)KVEWTSDTVDNEHMGR	R	R	34	55	-0.618451	0.511196	13.5812	12.8979	12.1075	11.9218	12.4187	12.8327	13.4596	14.2713
P02533	KRT14	I(141.11536)GGGIGGGSSR	G	I	20	30	-0.61865	1.24766	17.8826	17.9291	18.0656	18.0139	18.9268	19.0907	17.9542	18.3942
P01034	CST3	V(127.09972)SPAAGSSPGK(UniMod:36)PPR	A	L	21	34	-0.618657	1.71931	17.2748	16.6976	17.0528	16.3952	17.4321	17.5018	17.4761	17.485
Q7Z6Z7-2	HUWE1	V(127.09972)VIVASQK(UniMod:36)RPLGGR	N	E	3674	3687	-0.618853	1.8678	16.3453	15.8646	16.1059	15.6305	16.7507	16.3465	16.6078	16.7167
Q9H1E3	NUCKS1	K(UniMod:518)VVDYSQFQESDDADEDYGR	R	D	9	28	-0.619706	0.460847	14.4058	14.0464	14.9289	15.1673	14.2774	14.3721	16.4727	15.9049
P18124	RPL7	G(85.052765)GMK(UniMod:36)K(UniMod:36)KTTHFVEGGDAGNREDQINR	R	L	218	242	-0.619802	0.277668	14.9206	11.3281	11.5997	11.439	13.1326	13.3921	13.2432	11.9988
Q13564-2	NAE1	T(129.07898)IIDGNQVSGEDAGNNFFLQR	F	S	52	72	-0.620438	0.476139	11.7842	12.5276	12.2092	12.2775	14.4185	12.8612	11.9732	12.0273
Q9H1K1	ISCU	L(141.11536)YHK(UniMod:36)KVVDHYENPR	R	N	34	47	-0.625162	0.859007	16.7985	16.6441	16.6451	15.6315	16.5955	16.6564	17.5194	17.4486
Q15418-2	RPS6KA1	V(127.09972)ATGLMEDDGK(UniMod:36)PR	F	A	391	403	-0.62584	1.1968	15.9341	16.8859	16.4841	16.9071	17.5455	16.986	17.3155	16.8675
O95359-3	TACC2	T(129.07898)VPEANSEPWTLDTLGGER	L	R	1642	1660	-0.625895	0.975677	12.7811	12.6125	12.4179	11.5734	12.4869	13.0717	12.9237	13.4062
P40939	HADHA	L(141.11536)PKMVGVPAALDMMLTGR	R	S	188	205	-0.626373	0.595815	14.0383	13.7269	12.5126	12.8199	13.8824	14.6494	14.0607	13.0107
P16949	STMN1	L(141.11536)REK(UniMod:36)DK(UniMod:36)HIEEVR	R	K	123	134	-0.629352	0.851868	14.3874	13.4667	14.5248	14.4473	14.6791	14.2653	15.5848	14.8144
P50552	VASP	M(159.0718)KSSSSVTTSETQPC(UniMod:4)TPSSSDYSDLQR	R	V	320	346	-0.629936	0.77294	11.1427	12.4241	12.1723	12.2392	11.954	12.979	12.3838	13.1813
Q99733-2	NAP1L4	T(129.07898)EKLTDQVMQNPR	N	V	24	36	-0.631131	0.685771	13.9453	14.7734	14.2839	12.9163	15.1902	14.4471	14.2078	14.5983
Q9H1E3	NUCKS1	R(UniMod:36)K(UniMod:36)VVDYSQFQESDDADEDYGR	N	D	8	28	-0.632362	1.25763	15.3985	15.7293	15.7926	15.7747	15.7915	15.9655	16.7015	16.766
Q9NRX4	PHPT1	A(UniMod:546)KYPDYEVTWANDGY	K	-	111	125	-0.633028	1.40992	14.8785	15.0406	15.4062	15.7052	15.9404	16.1087	16.0687	15.4448
Q8N5U6-2	RNF10	G(85.052765)GGSSKLFSSSFNGGR	R	R	100	115	-0.63432	0.289232	13.638	14.6469	11.1807	12.0015	13.5933	12.159	14.3326	13.9194
P54819-2	AK2	A(UniMod:546)PSVPAAEPEYPK(UniMod:36)GIR	M	A	2	17	-0.634982	0.876596	15.5414	15.105	14.3008	15.6164	16.2007	15.2814	16.0116	15.6098
P0DP23	CALM1	K(UniMod:518)M(UniMod:35)K(UniMod:36)DTDSEEEIREAFR	R	V	76	91	-0.636487	1.63229	16.5558	16.7018	17.0618	16.9093	17.6793	17.4704	16.9304	17.6945
Q9Y2H2	INPP5F	K(UniMod:518)SSKPHEDIIGIR	R	S	751	763	-0.636696	0.853823	13.7777	12.8215	12.2116	12.2543	13.3313	13.6254	13.4306	13.2245
Q9Y4H2	IRS2	S(115.063324)YKAPYTC(UniMod:4)GGDSDQYVLMSSPVGR	R	I	809	832	-0.636829	1.35088	14.3162	15.1484	14.8326	14.9595	15.0221	15.7795	15.7027	15.2997
O95352-3	ATG7	L(141.11536)QKIFPGVNAR	R	G	382	392	-0.636878	0.233795	17.5913	17.2018	17.2511	12.9738	16.8499	17.0972	16.9226	16.6958
Q14204	DYNC1H1	R(UniMod:36)KLEHLITELVHQR	R	D	1806	1819	-0.638755	1.07268	13.7108	13.6241	13.6599	13.9526	14.0811	13.6725	14.9223	14.8267
Q9NZM1-2	MYOF	G(85.052765)PGPKGPVGTVSEAQLAR	R	R	121	138	-0.639751	0.756858	10.5224	12.1481	11.0691	10.9062	12.1978	11.9307	11.9311	11.1451
Q9H223	EHD4	A(UniMod:546)GGADAVQTVTGGLR	R	S	15	29	-0.641028	0.96218	11.8348	12.12	12.2958	12.2582	12.5852	12.2276	13.7114	12.5488
A8MPP1	DDX11L8	S(115.063324)AELQEKMAYLDQTLPR	R	A	806	822	-0.641281	0.435028	11.9287	12.2906	12.4835	13.7288	12.8575	13.7991	14.3721	11.9679
P35579	MYH9	A(UniMod:546)QAK(UniMod:36)ENEKKLKSMEAEMIQLQEELAAAER	L	A	1666	1694	-0.641562	1.05812	15.7308	15.8892	16.7833	16.3645	16.8758	16.3372	16.7848	17.3363
Q3T8J9-2	GON4L	G(85.052765)K(UniMod:36)KMTLRPGPVTQEDR	R	C	131	146	-0.641568	1.22539	13.8718	14.1024	14.6674	14.2494	14.3549	15.0834	15.3505	14.6684
O15067	PFAS	V(127.09972)LHFYVRPSGHEGAAPGHTR	P	R	4	23	-0.642004	2.80006	15.7033	15.6294	15.4327	15.4541	16.0257	16.031	16.3578	16.373
P26885	FKBP2	G(85.052765)APPKIPGGATLVFEVELLK(UniMod:36)IER	R	R	116	138	-0.644043	1.06985	14.933	13.8535	14.4886	13.7228	14.7879	14.5807	15.1993	15.0062
Q9Y6A5	TACC3	S(115.063324)KAQAEALALQASLR	R	K	787	801	-0.645473	1.12567	10.8583	10.8363	10.9097	12.0293	11.6775	12.0118	11.7269	11.7994
P05362	ICAM1	A(UniMod:546)QLLLK(UniMod:36)ATPEDNGR	R	S	354	367	-0.645673	2.02119	18.0615	18.3641	18.234	18.1918	18.6131	18.552	19.0979	19.1712
Q6P179-3	ERAP2	R(UniMod:36)PKGQQLAWDFVR	R	E	820	832	-0.648034	0.454261	12.7861	10.9316	11.2875	12.2426	13.3107	11.0974	12.572	12.8599
Q8IXB1-2	DNAJC10	M(159.0718)KGVNSYPSLFIFR	R	S	195	208	-0.648449	2.3446	15.1343	14.8537	15.3119	15.474	15.9651	15.6661	15.8542	15.8824
Q8TEX9-2	IPO4	A(UniMod:546)VLSDGAGDHIR	L	Q	377	388	-0.649706	0.948989	15.2544	15.5763	15.6302	15.0438	16.9383	15.9996	15.5089	15.6568
Q13459-2	MYO9B	A(UniMod:546)EKAAGMSSPGAQSHPEELPR	R	G	709	729	-0.651324	0.155431	16.0328	11.9873	16.6931	17.0435	12.8477	17.4709	17.4602	16.5832
P46926	GNPDA1	V(127.09972)KTLAMDTILANAR	R	F	159	172	-0.652151	0.373691	12.5141	12.455	14.6433	14.9559	13.2953	14.9461	14.5457	14.3897
P23284	PPIB	G(85.052765)TGGKSIYGER	D	F	112	122	-0.652462	0.423403	13.9188	11.5479	10.9856	12.0199	12.3246	12.6835	12.5831	13.491
Q9BZL4-3	PPP1R12C	L(141.11536)KDENAALIR	R	V	764	773	-0.6526	0.180103	16.7336	12.5202	13.4811	16.5734	16.7142	16.2074	16.2557	12.7415
P35579	MYH9	L(141.11536)KDVLLQVDDERR	K	N	1844	1856	-0.653761	0.528058	11.2467	11.184	10.344	12.7443	12.1693	11.493	12.7554	11.7164
Q00610-2	CLTC	T(129.07898)DAK(UniMod:36)QKWLLLTGISAQQNR	R	V	158	176	-0.654187	0.317364	14.2059	12.0942	13.5505	10.832	13.4377	12.0749	13.7188	14.068
P04080	CSTB	G(85.052765)APSATQPATAETQHIADQVR	C	S	4	24	-0.655918	1.97575	14.9609	15.5838	15.0448	15.2306	16.1136	15.685	15.9931	15.652
Q9BV73	CEP250	S(115.063324)ALK(UniMod:36)LKNEEVESER	R	E	1386	1399	-0.655929	0.56083	12.8216	12.4567	11.7859	12.0753	12.498	14.0375	11.7909	13.4368
Q92598-2	HSPH1	D(UniMod:280)K(UniMod:36)LC(UniMod:4)GPYEKFIC(UniMod:4)EQDHQNFLR	R	L	603	623	-0.656086	0.829542	13.3719	13.6172	13.838	12.0907	13.9224	14.0223	13.763	13.8345
Q9BQE3	TUBA1C	N(UniMod:36)VDLTEFQTNLVPYPR	L	I	249	264	-0.656974	0.59344	14.3286	15.3655	15.1329	14.6508	16.8713	15.4127	14.7771	15.0447
Q15181	PPA1	L(141.11536)KPGYLEATVDWFRR	R	Y	178	192	-0.657425	0.757415	13.9046	14.2956	15.4896	14.9568	16.0013	15.0884	14.8807	15.3058
Q14157-1	UBAP2L	G(85.052765)NWEQPQNQNQTQHK(UniMod:36)QRPQATAEQIR	R	L	12	37	-0.6592	0.624613	11.7517	12.6048	12.5267	11.2627	11.5412	13.0917	13.134	13.0157
Q9H2K8	TAOK3	T(129.07898)QKEMEHAMLIR	R	H	640	651	-0.66026	0.306703	15.4084	15.0093	15.2873	11.6552	14.7911	15.0278	15.3027	14.8797
P23588	EIF4B	T(129.07898)TWHSNDDDVYR	S	A	53	64	-0.660285	0.341285	13.4603	12.001	12.6743	12.7131	11.4069	14.8135	12.8971	14.3724
O43752	STX6	D(UniMod:280)MKDQMSTSSVQALAER	R	K	101	117	-0.660491	0.48241	15.0339	12.4652	14.8085	14.9385	14.7977	15.108	15.1033	14.879
Q9BRG1	VPS25	R(UniMod:36)PEEWGKLIYQWVSR	R	S	103	117	-0.660896	0.474424	11.7912	12.4551	12.8888	11.3648	12.0734	11.9764	14.2811	12.8125
Q9Y2V7	COG6	G(85.052765)AGGTSATTC(UniMod:4)NPLSR	N	K	23	37	-0.662223	0.779656	12.0475	12.6098	13.4892	12.6401	12.5291	13.9289	13.5637	13.4138
O43491	EPB41L2	G(85.052765)K(UniMod:36)EISPGSGPGEIR	N	K	711	724	-0.662914	1.7833	15.3525	15.6012	15.6696	15.2123	16.5089	15.7018	16.2423	16.0343
P37108	SRP14	M(159.0718)VLLESEQFLTELTR	-	L	1	15	-0.663151	0.648901	11.1966	12.0909	11.9581	10.7851	13.0391	12.3491	12.0848	11.2103
P63261	ACTG1	E(UniMod:280)EEIAALVIDNGSGMC(UniMod:4)K(UniMod:36)AGFAGDDAPR	M	A	2	28	-0.66396	1.54378	15.7274	16.2664	15.9689	15.9755	16.0678	16.8954	16.9644	16.6663
A6NKD9	CCDC85C	G(85.052765)LHDPSSTYIR	N	Q	262	272	-0.66423	1.18944	14.74	14.6945	15.0064	13.8795	15.6255	15.3874	14.8746	15.0899
Q9H0D6	XRN2	T(129.07898)SDGSPSPLGGIK(UniMod:36)R	F	K	481	494	-0.66575	2.30439	15.7679	16.1343	16.3152	16.208	16.9743	16.7002	16.881	16.5329
Q86XL3	ANKLE2	I(141.11536)REYLKGHYYVPLLR	R	A	468	482	-0.666535	0.694215	13.6008	13.5741	13.5299	12.0363	14.1555	13.1594	13.7371	14.3553
Q562R1	ACTBL2	K(UniMod:518)AGFGGDDAPR	C	A	19	29	-0.667092	1.00171	12.5941	13.3508	13.4872	13.9662	14.5113	14.0877	13.8575	13.6102
Q14166	TTLL12	E(UniMod:280)STPK(UniMod:36)VVSKYIESPVLFLR	R	E	443	461	-0.668283	0.159475	16.0884	16.0418	12.3977	11.8186	15.5933	15.8075	16.2294	11.3894
Q99797	MIPEP	G(85.052765)MK(UniMod:36)MKLNPQNSEVMPWDPPYYSGVIR	R	A	341	366	-0.669447	0.304779	12.8281	16.773	16.3649	16.2794	16.4988	16.2614	16.0043	16.1586
O75694-2	NUP155	G(85.052765)NPQQMQQELQR	N	K	695	706	-0.670337	4.71547	16.587	16.4977	16.701	16.5242	17.2022	17.2032	17.248	17.338
Q05682-3	CALD1	R(UniMod:36)QKEFDPTITDASLSLPSR	E	R	111	129	-0.671695	1.8569	15.4309	15.3239	15.0313	14.7564	15.5198	15.8506	15.7459	16.113
P53634	CTSC	I(141.11536)QQK(UniMod:36)ILHLPTSWDWR	E	N	224	238	-0.672896	0.509064	11.0126	11.8438	12.9012	13.3831	13.3033	13.3509	12.1048	13.0733
Q14247	CTTN	S(115.063324)GHQEHINIHK(UniMod:36)LR	G	E	47	59	-0.672949	0.950982	14.7483	14.6773	14.6966	14.8198	14.6855	14.9152	15.8579	16.1751
P07437	TUBB	W(214.11061)AK(UniMod:36)GHYTEGAELVDSVLDVVR	N	K	101	121	-0.675371	1.54597	16.1364	15.4401	16.2944	16.2339	16.9359	16.887	16.5827	16.4006
P32969	RPL9	L(141.11536)SNQTVDIPENVDITLK(UniMod:36)GR	I	T	5	23	-0.675774	0.352826	12.4938	13.2722	12.6172	12.1134	14.9572	13.8729	11.2105	13.159
Q9GZZ9	UBA5	I(141.11536)EK(UniMod:36)MSSEVVDSNPYSR	R	L	40	55	-0.675988	0.510831	12.0524	12.9845	10.7002	12.8259	12.4548	12.1663	13.545	13.1007
P61313	RPL15	G(85.052765)LGKGHKFHHTIGGSR	R	R	173	188	-0.681631	0.448065	13.5359	11.5663	13.895	12.1213	13.8059	13.3617	14.2626	12.4149
Q15149-4	PLEC	L(141.11536)KAGVAAPATQVAQVTLQSVQR	R	R	492	513	-0.683279	3.93876	14.6312	14.4513	14.3787	14.6328	15.1338	15.3176	15.2288	15.147
Q96KP4	CNDP2	S(115.063324)PNEFKVYMGHGGK(UniMod:36)PWVSDFSHPHYLAGR	R	R	370	398	-0.685582	0.529439	12.9903	12.7763	13.7113	12.2817	13.3879	14.5075	14.3513	12.2553
P48723	HSPA13	G(85.052765)LSDK(UniMod:36)KSGESQVLFETEISR	R	K	348	367	-0.685833	0.499784	13.5261	11.7123	13.7386	14.32	13.9823	13.2994	14.11	14.6488
Q8TAP9	MPLKIP	G(85.052765)YGSPHHTPPYGPR	D	S	44	57	-0.686517	1.86057	15.5778	15.8536	16.2069	15.6198	16.5445	16.1843	16.8483	16.427
P60709	ACTB	K(UniMod:518)DSYVGDEAQSK(UniMod:36)R	Q	G	50	62	-0.687528	1.22186	17.3793	17.2613	17.1032	17.5609	17.2899	17.9421	18.1848	18.6381
P60709	ACTB	E(UniMod:280)APLNPK(UniMod:36)ANR	T	E	107	116	-0.688357	0.802329	19.801	19.9916	19.6404	19.9872	21.6601	20.6553	20.1332	19.725
P60709	ACTB	A(UniMod:546)VFPSIVGRPR	R	H	29	39	-0.690265	0.343659	15.868	15.7266	14.6392	14.859	18.3718	15.2602	15.1918	15.0302
P35240-2	NF2	A(UniMod:546)K(UniMod:36)EADQLKQDLQEAR	R	E	448	462	-0.691954	0.321904	15.3471	15.5412	15.2149	11.7362	15.2544	15.0656	15.0825	15.2046
Q16775-2	HAGH	E(UniMod:280)KTVQQHAGETDPVTTMR	R	A	229	246	-0.693185	4.25689	15.6753	15.6485	15.5441	15.7661	16.2475	16.2883	16.3981	16.4728
Q66K14-2	TBC1D9B	M(159.0718)WLSPEEVLVANALWVTER	-	A	1	19	-0.693607	0.497131	11.2114	11.9327	9.60325	12.3394	11.4246	11.8666	12.2336	12.3365
P06733	ENO1	G(85.052765)AVEK(UniMod:36)GVPLYR	A	H	122	132	-0.693846	0.938721	14.6209	14.2436	14.7902	13.9788	16.0651	14.5862	14.8163	14.9413
P68366-2	TUBA4A	S(115.063324)NTTAIAEAWAR	L	L	364	375	-0.694299	1.89867	12.4053	12.7935	12.9643	12.3669	13.6048	13.4966	13.057	13.1489
P00505	GOT2	D(UniMod:280)TNSKK(UniMod:36)MNLGVGAYRDDNGK(UniMod:36)PYVLPSVR	R	K	54	81	-0.695369	1.526	14.0372	14.7058	13.9841	14.59	14.6876	14.8563	15.1388	15.4159
O15371	EIF3D	V(127.09972)GSKLFFDK(UniMod:36)R	R	D	272	281	-0.696623	0.196146	12.6803	11.0194	14.9571	14.9887	14.7491	15.0852	15.504	11.0937
Q96HC4	PDLIM5	T(129.07898)K(UniMod:36)K(UniMod:36)ANNSQEPSPQLASSVASTR	N	S	303	324	-0.696628	1.97283	14.3335	14.3338	14.6533	14.2419	14.7339	14.9231	15.5083	15.1837
Q9Y4H2	IRS2	G(85.052765)SKVALLPAGGALQHSR	R	S	413	429	-0.69665	2.239	14.9627	15.5251	15.7032	15.2012	16.0114	16.0166	16.0965	16.0544
O95817	BAG3	R(UniMod:36)QVHPFHVYPQPGMQR	N	F	106	121	-0.69787	1.85914	17.071	17.4	17.909	17.3793	17.9075	18.0203	18.3654	18.2577
P67936	TPM4	E(UniMod:280)KAEGDVAALNRR	R	I	43	55	-0.699157	2.23666	17.3773	17.9214	17.6083	17.6643	18.5652	18.2122	18.0559	18.5346
Q9H299	SH3BGRL3	E(UniMod:280)IKSQQSEVTR	R	I	16	26	-0.700176	0.223897	14.9683	11.1212	14.8134	11.9937	15.2871	11.6646	14.233	14.5126
O14974-2	PPP1R12A	S(115.063324)LVGITSAYSR	N	G	802	812	-0.700937	2.11477	15.3839	14.902	15.0337	14.8905	15.7225	15.8875	15.3876	16.0162
Q9BQE3	TUBA1C	L(141.11536)TEFQTNLVPYPR	D	I	252	264	-0.701063	1.23374	15.5177	15.8713	15.8992	15.7307	16.9104	16.9709	16.1287	15.8131
Q02543	RPL18A	V(127.09972)KNFGIWLR	R	Y	75	83	-0.701317	0.135775	11.6131	12.4603	17.4491	17.2266	16.2284	16.94	16.5599	11.826
P14625	HSP90B1	M(159.0718)MKLIINSLYK(UniMod:36)NK(UniMod:36)EIFLR	R	E	85	102	-0.702199	0.478861	12.3373	14.7091	15.2664	14.8757	14.9779	15.0314	14.8741	15.1139
Q9NYT0	PLEK2	I(141.11536)VDKMHDSNTGIR	R	S	132	144	-0.703741	0.710111	12.5617	11.8217	12.5033	12.0816	13.2546	13.3854	13.5338	11.6094
P06733	ENO1	E(UniMod:280)GLELLK(UniMod:36)TAIGKAGYTDKVVIGMDVAASEFFR	K	S	222	253	-0.704284	0.257999	13.3765	14.793	12.2437	15.4736	12.148	15.3874	15.8939	15.2748
Q9NQT8	KIF13B	A(UniMod:546)KHIVNHAVVNEDPNAR	R	I	350	366	-0.70465	1.77705	17.0899	16.8579	16.9301	16.696	17.1059	17.4773	17.7884	18.0208
P60709	ACTB	V(127.09972)GMGQK(UniMod:36)DSYVGDEAQSK(UniMod:36)R	M	G	45	62	-0.705427	1.64978	17.6604	18.1645	18.1469	17.9793	18.1558	18.648	19.0738	18.8951
Q15678	PTPN14	E(UniMod:280)KMEYSAQLQAALAR	R	I	729	743	-0.705575	2.00327	14.3612	14.7699	14.4158	14.654	15.1496	14.9302	15.2374	15.706
P23919-2	DTYMK	A(UniMod:546)TEKPLGELWK(UniMod:36)	T	-	178	188	-0.707271	0.290281	11.6858	11.7094	14.4442	14.8454	12.245	14.4513	14.5958	14.2218
P07355-2	ANXA2	S(115.063324)VKAYTNFDAER	G	D	44	55	-0.708493	1.30947	13.9714	13.1371	13.3866	13.1282	13.5645	14.2484	14.5653	14.0791
Q6P1J9	CDC73	L(141.11536)EGHKEGIVQTEQIR	R	S	157	171	-0.708563	0.493676	14.3513	13.7421	14.6185	11.7873	14.533	14.6072	14.1838	14.0094
Q9ULH7-4	MRTFB	S(115.063324)ALNNATPNTPR	N	Q	372	383	-0.710419	1.1531	11.6046	12.2505	11.9338	11.8582	13.0869	12.3091	13.1446	11.9482
O15355	PPM1G	G(85.052765)K(UniMod:36)QLIVANAGDSR	R	C	338	350	-0.710522	0.528964	10.9462	12.2953	11.7782	12.8754	12.1322	13.7681	11.7149	13.1219
Q9Y2H5	PLEKHA6	E(UniMod:280)WKEPASYGR	R	Q	408	417	-0.710536	0.2594	12.3367	15.3587	12.1021	15.3118	12.499	15.059	15.4345	14.9591
P17987	TCP1	G(85.052765)VQVVITDPEK(UniMod:36)LDQIR	L	Q	249	264	-0.710711	1.81381	13.8135	14.3938	14.2241	14.2427	15.1351	15.0914	14.3868	14.9036
P00533	EGFR	R(UniMod:36)EC(UniMod:4)VDKC(UniMod:4)NLLEGEPR	G	E	533	547	-0.710865	1.31655	14.6458	15.759	15.74	15.6366	16.4289	16.1464	15.9217	16.1279
P84243	H3-3A	R(UniMod:36)YQKSTELLIR	R	K	54	64	-0.712519	0.0898121	20.4582	20.338	20.3691	11.2843	13.5069	20.4924	20.7029	20.5974
P45974-2	USP5	I(141.11536)GKGHPEFSTNR	L	Q	421	432	-0.714007	0.62212	15.6299	13.2635	14.4441	14.4656	14.4777	15.4799	15.6102	15.0915
P11021	HSPA5	V(127.09972)TAEDK(UniMod:36)GTGNKNKITITNDQNR	R	L	511	532	-0.715131	0.421837	9.33346	10.5503	11.7076	9.99766	10.1044	10.3202	12.5114	11.5136
P08758	ANXA5	K(UniMod:518)AM(UniMod:35)KGLGTDEESILTLLTSR	R	S	26	45	-0.715333	1.09535	11.6443	12.924	12.3629	12.5439	13.3034	12.4667	13.3774	13.1889
Q9NTJ3-2	SMC4	S(115.063324)KMDVAQSELDIYLSR	R	H	497	512	-0.716501	0.552184	12.2685	10.3146	12.2659	12.2103	11.4803	12.5179	12.7352	13.192
Q9UHD8	SEPTIN9	R(UniMod:36)MEPPASKVPEVPTAPATDAAPK(UniMod:36)R	R	V	164	187	-0.71682	0.328894	12.1086	15.5634	15.7062	15.9206	15.5943	15.1038	15.4578	16.0102
Q92620	DHX38	A(UniMod:546)QLKDIMVQQR	R	M	1046	1056	-0.717352	0.473425	11.1002	13.6303	13.811	13.5991	13.9834	13.0647	14.0223	13.9396
P82933	MRPS9	L(141.11536)GKHDVTC(UniMod:4)TVSGGGR	R	S	323	337	-0.718522	0.769028	13.0434	11.762	11.7223	12.4627	12.6038	13.6635	13.3845	12.2127
Q03154	ACY1	T(129.07898)VQPKPDYGAAVAFFEETAR	R	Q	24	43	-0.72019	0.423037	12.5484	15.2244	15.6002	15.7502	15.2896	15.6351	15.5248	15.5544
Q13200	PSMD2	L(141.11536)GEKDTSLYRPALEELR	R	R	63	79	-0.721773	0.15128	12.4584	13.1404	17.3165	17.2574	17.059	17.0171	17.0439	11.9398
Q9NYU2-2	UGGT1	A(UniMod:546)ITKTAVSSELR	R	T	335	346	-0.721887	0.676127	13.0213	11.1753	10.9397	11.6055	11.7736	12.5467	12.5204	12.7887
P68366-2	TUBA4A	M(159.0718)LSNTTAIAEAWAR	C	L	362	375	-0.723359	0.524021	13.3979	12.7004	14.034	11.7195	13.9933	12.8997	14.6625	13.1898
P52292	KPNA2	(UniMod:36)PKFVSFLGR	I	T	122	130	-0.725119	0.656686	13.2419	12.7915	11.9886	13.6547	12.5062	14.2807	13.7951	13.9952
P46379-2	BAG6	K(UniMod:518)VKPQPPLSDAYLSGMPAK(UniMod:36)R	R	R	1025	1044	-0.725135	0.644517	13.2865	13.1187	12.9615	11.0917	13.5055	13.7187	13.1526	12.9822
Q13501	SQSTM1	G(85.052765)HTKLAFPSPFGHLSEGFSHSR	R	W	162	183	-0.725836	1.21895	14.1302	14.4568	14.8269	14.8417	15.4096	14.5227	15.7325	15.4941
P47985	UQCRFS1	H(UniMod:255)RTQKEIEQEAAVELSQLR	R	D	178	196	-0.726097	1.53892	13.0457	13.0959	14.0114	13.6465	14.2888	13.9551	14.0495	14.4105
Q9Y3B8	REXO2	E(UniMod:280)GGAAMAAGESMAQR	R	M	28	42	-0.728246	0.296305	13.4302	11.1908	11.9273	13.7329	14.6912	12.9597	14.4565	11.0868
O15027-2	SEC16A	L(141.11536)HTVHPDSVSSSYSSR	T	S	513	528	-0.729295	1.44847	16.5039	16.3459	16.5595	15.9657	16.7992	16.553	17.4791	17.4609
P35579	MYH9	L(141.11536)QIDQINTDLNLER	N	S	1757	1770	-0.729905	1.47691	16.9133	17.484	17.353	17.8412	18.303	17.7267	18.5476	17.9339
Q9P2B4	CTTNBP2NL	V(127.09972)SKLEEELAAER	R	K	214	225	-0.730498	0.589934	11.6149	10.5568	12.3095	12.1101	11.2535	12.9719	13.1349	12.1531
P61158	ACTR3	L(141.11536)K(UniMod:36)PKPIDVQVITHHMQR	R	Y	358	374	-0.731261	0.274652	16.8904	16.8087	16.3014	12.3595	16.1772	15.8563	16.5558	16.6958
P60709	ACTB	G(85.052765)DGVTHTVPIYEGYALPHAILR	S	L	156	177	-0.732262	0.32342	14.688	15.4749	13.9616	13.9939	14.5985	16.1699	13.1078	17.1713
P13073	COX4I1	S(115.063324)VVK(UniMod:36)SEDFSLPAYMDR	E	R	26	41	-0.732915	1.1385	15.0468	15.1688	14.9341	15.4632	16.6659	15.8166	15.9454	15.1166
Q8NEU8-2	APPL2	N(UniMod:36)KTGLVTTTWER	R	L	245	256	-0.738933	0.362368	14.8311	14.8506	15.0832	11.4394	14.4063	14.903	14.9169	14.9338
Q9Y242	TCF19	V(127.09972)KPQDFAAITIPR	R	S	126	138	-0.740347	0.76808	11.5483	12.8399	13.4904	13.4906	13.3405	13.5754	13.4727	13.942
P07437	TUBB	R(UniMod:36)FPGQLNADLR	L	K	241	251	-0.742683	0.885556	14.365	13.6177	14.0657	14.8498	15.864	14.7518	14.992	14.2612
O00151	PDLIM1	V(127.09972)LQEILESEEK(UniMod:36)GDPNK(UniMod:36)PSGFR	L	S	218	238	-0.743423	1.02106	15.4805	15.3992	15.1636	15.5519	17.1851	16.0899	15.766	15.5278
Q9UK76	JPT1	S(115.063324)NIFGTPEENQASWAK(UniMod:36)SAGAK(UniMod:36)SSGGR	A	E	49	74	-0.743861	0.681368	12.9147	12.4025	13.0239	13.9702	13.7492	12.7865	14.8048	13.9463
Q8N573-2	OXR1	K(UniMod:518)LWKTHTMQQTK(UniMod:36)QQR	R	E	497	511	-0.745439	0.712156	11.8164	12.4874	12.1635	12.1172	11.8011	13.2885	12.4303	14.0463
Q14C86-2	GAPVD1	V(127.09972)K(UniMod:36)LDIHTLAHHLK(UniMod:36)QER	M	L	2	17	-0.745845	1.15361	14.8226	14.9626	14.112	14.6928	15.2173	14.7889	15.4225	16.1447
Q14257-2	RCN2	R(UniMod:36)WDPTANEDPEWILVEK(UniMod:36)DR	Y	F	234	252	-0.746024	3.04935	15.0936	14.6341	15.0142	14.8372	15.5007	15.6476	15.8226	15.5922
Q5PRF9	SAMD4B	S(115.063324)LPIAGSVGMGVAR	N	R	557	570	-0.746461	1.40852	13.5662	14.5551	14.4316	13.9116	15.2057	14.5456	15.0855	14.6136
Q13438-4	OS9	V(127.09972)VPK(UniMod:36)KPPPSPQPTEEDPEHR	R	V	506	525	-0.746509	1.0359	13.0744	14.4	14.2567	14.6786	15.1276	14.5613	14.9054	14.8014
Q53FV1	ORMDL2	V(127.09972)GVAHSEVNPNTR	N	V	3	15	-0.747354	0.964789	13.7695	13.7396	13.7797	13.5115	15.613	14.0726	14.1677	13.9363
Q9UMD9-2	COL17A1	G(85.052765)YAK(UniMod:36)TASLGGGSR	N	L	39	51	-0.747851	2.42796	19.0472	19.1767	19.3929	18.8546	19.8274	19.5538	20.0914	19.9902
Q15398-3	DLGAP5	S(115.063324)K(UniMod:36)AK(UniMod:36)DQMEQTKIDNESDVR	R	A	155	173	-0.75087	0.38566	12.3337	14.3204	14.2404	11.5421	14.0625	14.6491	14.2939	12.4346
P11021	HSPA5	R(UniMod:36)IINEPTAAAIAYGLDK(UniMod:36)R	M	E	197	214	-0.751209	0.546601	11.6449	12.5197	11.4777	12.1637	14.4356	12.3969	11.7731	12.2052
Q8NB46	ANKRD52	G(85.052765)ILSITDQPPLVQAIFSR	M	D	2	19	-0.751429	1.65771	11.9827	11.4673	11.4748	12.2013	12.922	12.345	12.6599	12.2051
P05783	KRT18	E(UniMod:280)K(UniMod:36)ETMQSLNDR	N	L	80	90	-0.753283	0.842827	14.3515	14.6045	14.1183	14.5116	16.4476	14.7436	14.5932	14.8146
P13647	KRT5	H(UniMod:255)VSDTSVVLSMDNNR	T	N	317	331	-0.754972	0.320682	12.0628	10.8904	12.6411	10.0005	14.0235	12.5228	10.1375	11.9309
P0DP23	CALM1	K(UniMod:518)MKDTDSEEEIR	R	E	76	87	-0.755037	0.282553	17.2262	12.7776	16.7621	17.4987	16.6268	17.0393	16.7746	16.8439
Q9C0C2	TNKS1BP1	A(UniMod:546)LPAKPALPAK(UniMod:36)PSLLVPVGPRPPR	R	G	46	69	-0.756357	0.44005	12.3059	14.9796	15.3731	15.149	15.7829	14.9041	14.6203	15.5258
Q16775-2	HAGH	E(UniMod:280)KTVQQHAGETDPVTTMR	R	A	229	246	-0.757124	2.91857	17.9865	18.3555	18.5163	18.3941	18.9601	19.1216	18.9666	19.2326
P13639	EEF2	I(141.11536)DSPGHVDFSSEVTAALR	L	V	103	120	-0.758144	0.652189	15.1456	15.4532	15.491	15.1471	17.4745	16.2343	15.7139	14.8467
P20585	MSH3	R(UniMod:36)KPASGGLAASSSAPAR	R	Q	4	20	-0.758239	0.34514	13.8122	13.9379	12.2967	12.8845	11.4898	14.2719	14.9914	15.2113
Q9UMZ2-3	SYNRG	T(129.07898)TPGK(UniMod:36)LTKEELYTVLAMIAVTQR	R	G	267	289	-0.758278	0.959243	11.1643	12.2767	10.9445	12.4782	12.4031	12.2216	12.7868	12.4853
P06756-2	ITGAV	G(85.052765)SDGKLQEVGQVSVSLQR	R	A	298	315	-0.75899	1.71976	13.9341	13.9953	14.3675	14.0925	14.8186	14.2571	15.2458	15.1038
P07900-2	HSP90AA1	S(115.063324)LEDPQTHANR	F	I	799	809	-0.759658	0.550404	18.1727	19.735	19.4406	19.9613	21.37	19.7587	20.2521	18.9675
O75531	BANF1	G(85.052765)FDKAYVVLGQFLVLK(UniMod:36)K(UniMod:36)DEDLFR	R	E	38	60	-0.761452	0.596231	15.032	14.2363	12.5014	14.455	14.8987	15.509	14.5213	14.3414
Q6NYC8	PPP1R18	T(129.07898)KALIVDESC(UniMod:4)R	R	R	602	612	-0.761861	1.98204	17.0433	17.262	17.3567	16.8098	17.658	18.3675	17.8358	17.658
O75390	CS	S(115.063324)AAVTALNSESNFAR	L	A	169	183	-0.763119	0.518123	11.8511	12.0642	10.0008	11.6238	13.3157	11.3792	11.3047	12.5928
P60709	ACTB	C(UniMod:211)KAGFAGDDAPR	M	A	17	28	-0.763356	0.312094	11.2931	14.4688	13.9483	14.6352	12.6007	15.891	14.6207	14.2864
P62263	RPS14	D(UniMod:280)VTPIPSDSTR	E	R	131	141	-0.763768	0.500165	13.2806	13.7723	14.3607	12.6558	15.0091	14.6693	12.5032	14.9429
Q07157	TJP1	A(UniMod:546)AAAKSTAMEETAIWEQHTVTLHR	R	A	5	28	-0.763911	0.573183	13.7064	14.4731	12.0011	14.7771	14.3377	14.4916	14.6112	14.5728
Q9UNF1-2	MAGED2	S(115.063324)DMLK(UniMod:36)DIIKEYTDVYPEIIER	R	A	285	305	-0.765309	1.1745	14.0638	14.5552	13.9755	13.5051	15.1395	14.7205	15.2366	14.0642
Q9UKG1	APPL1	E(UniMod:280)NDK(UniMod:36)VKYEVTEDVYTSR	R	K	155	171	-0.765521	1.19315	12.7523	12.626	11.9789	12.5804	13.1504	13.571	12.4771	13.8012
O14730	RIOK3	N(UniMod:36)ALK(UniMod:36)QHAYSEER	F	R	204	215	-0.76561	1.83271	13.2151	12.5903	13.5296	13.068	13.6889	14.1841	13.8722	13.7202
Q93052	LPP	D(UniMod:280)SDPTYGQQGHPNTWK(UniMod:36)R	N	E	312	328	-0.766776	2.32139	15.6631	16.0607	16.15	16.3421	16.8254	16.598	16.7675	17.0921
Q9Y5L0-1	TNPO3	L(141.11536)EQQNGLQNHPDTVDDLFR	L	L	770	788	-0.767726	1.79129	14.6032	15.3725	15.3945	15.3355	16.1761	15.5702	15.9893	16.0409
P12956	XRCC6	M(159.0718)EPEQAVDLTLPK(UniMod:36)VEAMNK(UniMod:36)R	L	L	498	517	-0.768843	1.35582	14.6142	15.468	14.7372	14.907	16.3135	15.6877	15.6415	15.1591
P07437	TUBB	G(85.052765)HYTEGAELVDSVLDVVR	K	K	104	121	-0.770021	1.24969	14.128	14.2079	14.5301	14.3962	14.7044	14.4093	15.7051	15.5234
Q9UI10	EIF2B4	K(UniMod:518)DYGSKVSLFSHLPQYSR	R	Q	171	188	-0.770157	0.694455	13.7318	11.7595	14.0402	13.4462	14.2075	13.5005	14.199	14.1513
P49815-2	TSC2	D(UniMod:280)TALYKSLSVPAASTAK(UniMod:36)PPPLPR	R	S	1203	1225	-0.771713	3.40994	15.7516	15.5289	15.3841	15.565	16.152	16.5307	16.3324	16.3014
Q03001-8	DST	N(UniMod:36)EKLQITLTR	R	S	1737	1746	-0.772195	0.246231	16.0558	12.2427	13.025	16.0862	15.7826	12.773	16.0739	15.8689
Q9NWM3	CUEDC1	W(214.11061)KQYLEDER	R	I	227	235	-0.773118	1.08338	12.7912	12.7456	13.0861	11.5379	13.2032	13.1645	13.1433	13.7423
Q14694-2	USP10	G(85.052765)TQAVDK(UniMod:36)LPDGQEYQR	C	I	89	104	-0.773766	0.506995	13.4989	12.8517	14.3172	13.4853	12.4454	14.8782	15.2293	14.6953
P05787-2	KRT8	L(141.11536)SPLVLEVDPNIQAVR	L	T	101	116	-0.774474	0.929947	13.237	14.4295	14.3289	14.3014	15.8009	14.5829	14.5073	14.5036
P14174	MIF	I(141.11536)VNTNVPR	F	A	5	12	-0.776202	0.841886	21.5304	21.5068	21.7199	21.1877	23.362	22.5524	21.8471	21.2882
Q8ND04-2	SMG8	G(85.052765)LKPHYAQLMR	R	L	899	909	-0.777228	0.201721	11.7026	16.2294	15.9934	11.7943	15.6639	15.4637	15.565	12.1358
P59780	AP3S2	M(159.0718)IQAILVFNNHGK(UniMod:36)PR	-	L	1	15	-0.77744	1.65715	14.5514	14.4255	14.8256	14.2413	14.7087	15.3612	15.7873	15.2964
O75369-2	FLNB	G(85.052765)KDQEFTVDTR	V	G	959	969	-0.779761	0.378752	15.9399	16.0312	12.6748	16.4789	15.7504	16.4194	15.7178	16.3562
P07814	EPRS1	S(115.063324)SSGAGEGQGPK(UniMod:36)K(UniMod:36)QTR	L	L	998	1013	-0.780195	1.09408	18.6995	18.3499	18.9925	17.7789	18.658	18.9294	19.7844	19.5697
Q27J81-2	INF2	K(UniMod:518)GPGKQEEVC(UniMod:4)VIDALLADIR	R	K	962	981	-0.780384	1.15356	11.617	12.1731	11.2432	12.1103	12.797	12.7317	12.9904	11.746
Q96PU8-6	QKI	D(UniMod:280)ANIKSPALAFSLAATAQAAPR	R	I	206	227	-0.780638	0.402453	11.4937	15.0126	14.538	14.766	14.1982	15.081	14.5521	15.1015
P04181	OAT	A(UniMod:546)TK(UniMod:36)K(UniMod:36)TVQGPPTSDDIFER	V	E	29	46	-0.78108	0.671308	14.4127	15.0106	14.5215	14.988	16.4801	15.0919	16.2978	14.1874
Q96BN8	OTULIN	R(UniMod:36)DTSNDPGQLLR	A	N	263	274	-0.782091	2.90618	15.9888	16.081	15.8844	15.5962	16.7502	16.6356	16.4424	16.8506
Q93052	LPP	D(UniMod:280)SDPTYGQQGHPNTWK(UniMod:36)R	N	E	312	328	-0.782816	1.85294	14.4733	14.8296	14.5672	14.8502	14.8736	15.5048	15.8383	15.6349
P53396	ACLY	A(UniMod:546)GKDLVSSLTSGLLTIGDR	R	F	916	934	-0.782953	1.94307	12.833	11.9956	12.7065	12.6715	13.4076	13.0229	13.3809	13.5271
Q9Y4H2	IRS2	S(115.063324)KSQSSGSSATHPISVPGAR	R	R	304	323	-0.7845	4.14016	14.9673	14.8596	15.0879	15.19	15.8556	15.8685	15.82	15.6986
O94964	MTCL2	A(UniMod:546)K(UniMod:36)PEPPKYGIVQEFFR	R	N	1518	1533	-0.784904	0.361166	12.2457	11.5247	14.7962	14.2158	14.3056	12.4603	14.2971	14.8592
O43399-3	TPD52L2	S(115.063324)PNK(UniMod:36)GLLSDSMTDVPVDTGVAAR	N	T	12	34	-0.789091	0.532308	14.7397	15.3227	15.2045	16.2138	17.9166	15.9941	15.6076	15.1189
Q6BDS2	BLTP3A	L(141.11536)KPSASFGSPVQSEALAPDSMSHPR	R	S	750	774	-0.790056	0.512865	14.0127	14.0776	11.8644	11.5832	13.7185	14.0402	13.0448	13.8946
Q9H910-3	JPT2	I(141.11536)FGPTEEPQNIPK(UniMod:36)R	N	T	75	88	-0.792109	3.38559	18.862	19.0913	19.102	18.9863	20.0455	19.8759	19.6416	19.6471
Q8N138-4	ORMDL3	V(127.09972)GTAHSEVNPNTR	N	V	3	15	-0.794429	1.51244	13.2215	13.1351	13.595	12.9721	14.2813	13.2755	14.2734	14.2713
Q9H910-3	JPT2	K(UniMod:518)PPGGESSNLFGSPEEATPSSRPNR	M	M	46	70	-0.7945	1.15831	12.5707	13.1314	12.9075	13.2935	14.1303	13.0316	14.4669	13.4524
Q8N1F7	NUP93	L(141.11536)KNMALSIAER	R	Y	663	673	-0.79583	1.88079	13.2588	12.9081	13.1272	12.6054	13.6326	14.2585	13.4156	13.7761
Q8NB90	AFG2A	G(85.052765)SSLPSAASSC(UniMod:4)AEAR	N	A	17	31	-0.796492	1.69268	14.7048	15.2027	15.0092	15.1865	15.5402	16.4582	15.8317	15.4592
P50897	PPT1	I(141.11536)SVGGQHQGVFGLPR	L	C	137	151	-0.797897	0.86016	14.16	14.2541	14.6972	14.2805	16.4723	14.8124	14.8444	14.4542
P16989	YBX3	A(UniMod:546)GEIGEMK(UniMod:36)DGVPEGAQLQGPVHR	Q	N	261	283	-0.799093	1.09625	13.5404	12.9909	13.937	13.7902	14.3638	13.5358	15.0817	14.4736
P46940	IQGAP1	G(85.052765)LGVARPHYGSVLDNER	D	L	9	25	-0.799423	1.0549	13.2307	12.2695	13.2755	12.6942	14.2965	12.8119	13.8633	13.6959
O95861-4	BPNT1	S(115.063324)HSNKLVTDC(UniMod:4)VAAMNPDAVLR	R	V	161	181	-0.799449	0.549358	13.5525	14.379	11.84	14.4688	13.6423	15.0334	14.5726	14.1898
Q9H9A6	LRRC40	D(UniMod:280)NK(UniMod:36)LKSVPDEIILLR	R	S	298	312	-0.799525	0.330273	16.115	15.6945	11.8774	16.0607	15.4974	16.0536	15.7495	15.6453
O60784-2	TOM1	K(UniMod:518)EVKYEAPQATDGLAGALDAR	R	Q	382	402	-0.800904	1.85026	13.7771	13.8178	14.1712	14.6979	14.9895	14.7628	14.7581	15.1573
P36578	RPL4	A(UniMod:546)GHQTSAESWGTGR	L	A	58	71	-0.80273	0.480015	11.5313	12.4063	10.6108	13.0871	11.8675	12.5953	12.1268	14.2567
Q14676-2	MDC1	G(85.052765)VVPAGVILER	N	S	281	291	-0.805209	2.04334	15.9681	16.169	16.3261	16.3156	17.5745	16.9069	16.7938	16.7245
P11021	HSPA5	S(115.063324)NPENTVFDAK(UniMod:36)R	T	L	86	97	-0.807435	1.93469	13.6348	13.7787	14.4041	13.5596	14.7972	14.4398	14.4625	14.9075
P07738	BPGM	G(85.052765)KTILISAHGNSSR	R	A	180	193	-0.807963	3.42817	14.7973	14.8566	14.9583	15.1163	15.5084	15.8102	15.9268	15.7149
P05067-10	APP	K(UniMod:518)QC(UniMod:4)KTHPHFVIPYR	R	C	47	60	-0.808796	1.0355	14.458	14.0819	12.8064	13.7807	14.0931	14.9013	14.4625	14.9054
Q14247	CTTN	R(UniMod:36)GPVSGTEPEPVYSMEAADYR	Y	E	434	454	-0.809024	1.90053	13.0261	13.1232	13.0112	13.1474	14.1492	13.2807	14.3091	13.805
P28482	MAPK1	V(127.09972)ADPDHDHTGFLTEYVATR	R	W	173	191	-0.809198	0.334808	16.2046	15.5337	15.601	11.7086	15.3853	15.5324	15.6491	15.7178
P00761			M	V	95	107	-0.809484	0.539434	13.1404	13.9316	13.8654	11.2623	12.9419	14.0376	14.1429	14.3153
Q04695	KRT17	T(129.07898)IVEEVQDGK(UniMod:36)VISSR	R	E	410	424	-0.809574	0.907626	13.3539	14.3931	14.4545	15.0836	15.5305	14.3145	15.3043	15.3741
Q14697	GANAB	V(127.09972)SQGSKDPAEGDGAQPEETPR	R	D	186	206	-0.809963	0.858606	11.2324	11.876	11.3676	11.8917	11.4427	12.9269	13.3464	11.8916
P43490	NAMPT	V(127.09972)VTNGLGINVFK(UniMod:36)DPVADPNK(UniMod:36)R	Y	S	404	424	-0.810948	1.6021	16.172	16.837	16.7216	16.4583	17.7554	16.7154	17.6061	17.3558
P78324-2	SIRPA	T(129.07898)PK(UniMod:36)QPAPKPEPSFSEYASVQVPR	R	K	485	507	-0.811587	0.30294	14.5633	11.435	13.0448	14.6038	15.2546	15.0169	11.7233	14.8984
P45974-2	USP5	T(129.07898)RRPKEEDPATGTGDPPR	R	K	76	93	-0.811658	1.4716	13.3188	14.3105	13.7426	13.4776	14.7006	14.2254	14.1625	15.0075
P62753	RPS6	G(85.052765)GNDKQGFPMK(UniMod:36)QGVLTHGR	S	V	54	72	-0.812336	0.335478	16.7664	12.7654	17.0284	16.7583	16.3815	16.428	16.7545	17.0038
P55209-2	NAP1L1	M(159.0718)QNPQILAALQER	M	L	43	55	-0.813133	1.11621	14.4723	15.758	15.8179	15.8836	16.3929	16.0386	16.7504	16.0023
Q6NYC8	PPP1R18	T(129.07898)KALIVDESC(UniMod:4)R	R	R	602	612	-0.81531	0.685265	11.2934	12.4006	13.2321	12.081	12.3846	14.0642	13.4271	12.3923
P00533	EGFR	G(85.052765)KSPSDC(UniMod:4)C(UniMod:4)HNQC(UniMod:4)AAGC(UniMod:4)TGPR	R	E	225	244	-0.815715	0.3567	12.1098	14.5452	14.5574	13.3089	12.4549	16.3069	14.7615	14.2609
P26038	MSN	D(UniMod:280)QKKTQEQLALEMAELTAR	R	I	409	427	-0.817134	0.601559	13.0382	11.527	12.9442	13.7923	14.8767	13.1189	12.9567	13.618
O76054-5	SEC14L2	D(UniMod:280)QVKQQYEHSVQISR	R	G	189	203	-0.817897	1.02652	12.0876	13.142	12.0116	11.4263	12.6979	12.577	13.2503	13.4138
P27105	STOM	A(UniMod:546)KVIAAEGEMNASR	R	A	219	232	-0.818092	2.70636	13.5367	13.2354	12.9212	13.3249	14.067	14.2267	13.8204	14.1764
P47914	RPL29	K(UniMod:518)GLKK(UniMod:36)MQANNAK(UniMod:36)AMSAR	K	A	52	68	-0.819061	0.367567	14.3385	10.9222	14.7205	13.7587	13.0427	15.077	14.6577	14.2388
Q9NZB2-6	FAM120A	G(85.052765)VISTPVIR	R	T	1015	1023	-0.820693	1.72694	13.3941	13.0564	12.93	13.7069	13.8287	14.1299	14.611	13.8006
P41567	EIF1	H(UniMod:255)SFDPFADASK(UniMod:36)GDDLLPAGTEDYIHIR	L	I	8	34	-0.821401	0.858816	14.0451	13.8747	14.3174	14.6256	16.3081	15.0578	14.4006	14.382
Q92616	GCN1	S(115.063324)LK(UniMod:36)KLASQADSTEQVDDTILT	R	-	2651	2671	-0.822423	0.118034	12.2316	12.1182	17.9242	18.119	17.9338	17.7808	17.9573	10.0108
Q8TEH3	DENND1A	L(141.11536)K(UniMod:36)KVSTTTGDGVAR	R	A	297	310	-0.822514	0.887998	14.5433	13.1545	12.6348	12.9631	13.7649	14.3961	13.83	14.5948
P61289-2	PSME3	S(115.063324)HDGLDGPTYK(UniMod:36)K(UniMod:36)R	N	R	75	87	-0.822623	2.40621	14.1977	13.5887	14.0386	13.9315	14.9074	15.01	14.6945	14.4352
P09758	TACSTD2	A(UniMod:546)AGDVDIGDAAYYFER	K	D	213	228	-0.823324	2.3471	14.2057	14.2088	14.0073	13.968	15.4134	14.6579	14.683	14.9288
Q04837	SSBP1	E(UniMod:280)SETTTSLVLER	H	S	17	28	-0.82568	2.2025	18.7933	19.3263	18.9881	19.3714	20.1991	19.9561	19.5353	20.0913
O95219	SNX4	T(129.07898)FSLK(UniMod:36)GMTTKLFGQETPEQR	R	E	352	371	-0.826612	0.705802	12.2638	14.6166	14.3774	14.2086	14.7964	14.6753	15.0799	14.2211
Q9Y496	KIF3A	M(159.0718)GKLHLVDLAGSER	R	Q	243	256	-0.827458	0.366169	12.0201	15.9293	15.875	15.9633	15.6966	15.9667	15.826	15.6081
Q04637-8	EIF4G1	G(85.052765)ETPQVAVIVRPDDR	N	S	221	235	-0.828679	1.09874	15.4529	15.6989	15.5489	15.4768	17.5029	15.9754	15.7661	16.2478
P19404	NDUFV2	I(141.11536)EAIVK(UniMod:36)NYPEGHKAAAVLPVLDLAQR	R	Q	63	88	-0.832891	0.178302	11.2971	13.1027	16.8882	16.7255	16.5837	11.7856	16.3219	16.654
Q9BQB6-2	VKORC1	G(85.052765)STWGSPGWVR	M	L	2	12	-0.833443	1.34156	13.4004	13.1019	14.1416	12.6025	14.0519	14.1487	14.3641	14.0154
P78344-2	EIF4G2	R(UniMod:36)LLISKLQDEFENR	R	T	165	178	-0.835111	0.257535	17.7891	12.6935	18.2116	17.9608	17.5194	17.3182	17.6658	17.492
Q13753	LAMC2	I(141.11536)K(UniMod:36)QKADSLSSLVTR	R	H	874	887	-0.835858	2.14032	17.2817	16.5123	16.598	16.4659	17.7617	17.3394	17.5679	17.5323
P13639	EEF2	M(159.0718)VNFTVDQIR	-	A	1	10	-0.837621	2.375	17.1666	17.1737	17.4572	17.2278	17.8915	18.5633	17.7768	18.1443
P54819-2	AK2	K(UniMod:518)EKLDSVIEFSIPDSLLIR	R	R	119	137	-0.838944	0.32018	12.9065	17.0479	17.2601	17.5568	16.6357	17.0685	17.345	17.0779
Q01082	SPTBN1	K(UniMod:518)AKTALPAQSAATLPAR	R	T	2175	2191	-0.839485	0.173317	12.6688	11.296	16.6406	16.6553	16.3443	11.3103	16.4544	16.5097
P00338-3	LDHA	T(129.07898)PK(UniMod:36)IVSGKDYNVTANSK(UniMod:36)LVIITAGAR	R	Q	103	128	-0.840599	0.171671	12.7433	17.614	12.103	17.4297	16.5259	12.2728	17.2753	17.1785
O75190	DNAJB6	K(UniMod:518)LALKWHPDK(UniMod:36)NPENK(UniMod:36)EEAER	R	K	25	44	-0.841278	1.94277	15.7201	15.5558	15.7897	15.8718	15.9889	16.5114	16.7561	17.0462
P04080	CSTB	M(159.0718)M(UniMod:35)C(UniMod:4)GAPSATQPATAETQHIADQVR	-	S	1	24	-0.843357	1.5928	14.4069	15.6158	14.8974	14.8164	16.1424	15.6169	15.8195	15.531
Q8IUD2-3	ERC1	S(115.063324)VGK(UniMod:36)VEPSSQSPGR	R	S	7	20	-0.84427	2.17748	14.4871	14.7805	14.829	14.9004	15.778	15.0548	15.8988	15.6425
Q8N5C8-2	TAB3	L(141.11536)KSEVNGMEHDLMQR	R	R	543	557	-0.844558	0.996233	12.7464	11.3691	11.9929	13.0383	12.8539	13.7013	13.2421	12.7277
P18124	RPL7	G(85.052765)GMK(UniMod:36)KKTTHFVEGGDAGNREDQINR	R	L	218	242	-0.84476	0.731991	10.3866	12.0226	11.4773	10.9478	11.0357	11.7735	13.1457	12.2583
Q27J81-2	INF2	L(141.11536)QMPSVVNYSGLR	L	K	42	54	-0.849554	1.77379	16.1177	16.7199	16.9063	16.5016	17.997	17.2098	17.255	17.1817
Q96TA1	NIBAN2	S(115.063324)GGGGSPSPSTPESATLSEK(UniMod:36)R	N	R	596	616	-0.850596	0.991673	15.8061	16.4255	15.9155	16.3535	18.1545	16.366	16.9375	16.445
P08397	HMBS	A(UniMod:546)KDQDILDLVGVLHDPETLLR	R	C	226	246	-0.851817	1.90368	14.3958	15.0748	14.8874	15.0799	16.1057	15.5033	15.9137	15.3224
P35579	MYH9	L(141.11536)KKANLQIDQINTDLNLER	R	S	1752	1770	-0.853555	1.02006	12.4628	12.5727	12.3387	12.397	14.4375	13.4743	12.5928	12.6808
P62333	PSMC6	M(159.0718)DEIDAIGGRR	F	F	232	242	-0.855194	0.881598	16.1049	17.4482	17.1993	16.1696	18.4417	17.311	16.8157	17.7744
Q00013-2	MPP1	G(85.052765)SPAPGSPAQVK(UniMod:36)GQEVR	N	K	21	37	-0.855842	2.18292	14.9376	15.1346	14.8283	15.0985	15.5721	15.4784	16.3042	16.0677
Q9BQE3	TUBA1C	M(159.0718)VDNEAIYDIC(UniMod:4)R	F	R	203	214	-0.856601	0.866095	11.9447	13.1169	12.2121	11.9169	13.6111	14.0289	12.7766	12.2003
Q9BV73	CEP250	L(141.11536)KEQQTEMEAIQAQREEER	R	T	891	909	-0.857907	0.698698	12.8966	11.7892	12.109	12.6302	14.1362	13.5875	11.6485	13.4844
Q14847	LASP1	L(141.11536)K(UniMod:36)QQSELQSQVR	R	Y	74	85	-0.859977	1.769	14.7701	14.4801	15.4053	15.1731	15.5786	15.5291	15.937	16.2237
P23229-2	ITGA6	D(UniMod:280)KLRPIPITASVEIQEPSSR	R	R	575	594	-0.86173	3.39616	17.4086	17.7508	17.5439	17.6246	18.4836	18.3055	18.7062	18.2796
P17980	PSMC3	L(141.11536)ILETLPTEYDSR	Y	V	159	171	-0.862691	0.568361	13.2526	13.5233	14.5835	13.8923	16.2874	14.8073	14.4826	13.1251
P15170-2	GSPT1	V(127.09972)NAK(UniMod:36)PFVPNVHAAEFVPSFLR	N	G	71	91	-0.86277	1.05255	13.3406	13.6005	13.8011	14.4601	14.387	13.7995	15.2947	15.1722
P68104	EEF1A1	G(85.052765)DNMLEPSANMPWFK(UniMod:36)GWK(UniMod:36)VTR	N	K	198	218	-0.868142	0.407088	12.9249	15.0186	14.5	11.812	15.7822	14.523	14.5111	12.9118
P02545	LMNA	S(115.063324)SGDPAEYNLR	S	S	572	582	-0.86884	2.92487	15.4084	16.0464	15.764	15.8531	16.8433	16.5648	16.5404	16.5988
Q14257-2	RCN2	R(UniMod:36)WDPTANEDPEWILVEK(UniMod:36)DR	Y	F	234	252	-0.869839	2.07125	13.5615	13.8653	13.7341	12.9016	14.3853	14.4509	14.1827	14.5229
P08758	ANXA5	R(UniMod:36)GTVTDFPGFDER	L	A	6	18	-0.870659	1.14845	14.8145	15.2502	15.3149	14.9407	16.9347	15.6369	16.0798	15.1515
P11021	HSPA5	N(UniMod:36)KITITNDQNR	K	L	522	532	-0.870996	0.849896	10.8796	10.3941	11.4823	11.6076	10.8507	12.1297	11.9258	12.9414
P05141	SLC25A5	I(141.11536)PKEQGVLSFWR	R	G	61	72	-0.871633	0.422313	15.0049	11.3524	14.7102	15.0757	14.9389	15.2393	15.0579	14.3936
O15344	MID1	K(UniMod:518)LKVSHDNLTVER	R	D	496	508	-0.872251	0.40034	12.314	16.1185	16.0962	15.8266	15.2551	16.1155	16.352	16.1217
P60709	ACTB	W(214.11061)DDMEK(UniMod:36)IWHHTFYNELR	N	V	79	95	-0.872592	1.52487	18.6227	17.3036	18.2179	18.2534	18.7594	18.7471	19.1545	19.227
Q9C0C2	TNKS1BP1	G(85.052765)VGQADWTPDLGLR	R	N	1275	1288	-0.872802	1.70178	12.8072	13.8448	13.5118	13.7477	14.2726	13.9762	14.4894	14.6646
P55209-2	NAP1L1	M(159.0718)QNPQILAALQER	M	L	43	55	-0.873565	2.62495	13.1534	13.8813	13.6377	13.6347	14.2495	14.3824	14.5594	14.6102
P60709	ACTB	S(115.063324)GGTTMYPGIADR	L	M	300	312	-0.875545	1.65905	16.2122	16.847	16.6977	16.5983	18.1001	17.632	17.072	17.0533
Q96C86	DCPS	A(UniMod:546)DDPLLKLLQEAQQS	R	-	323	337	-0.87579	0.580532	14.7502	12.5989	14.648	12.7441	13.4425	14.6016	15.2808	14.9193
P60709	ACTB	V(127.09972)APEEHPVLLTEAPLNPK(UniMod:36)ANR	R	E	96	116	-0.876318	2.61534	15.4748	15.1298	15.655	15.4547	16.5109	16.4693	15.913	16.3263
P62244	RPS15A	V(127.09972)RMNVLADALK(UniMod:36)SINNAEK(UniMod:36)R	M	G	2	20	-0.876959	0.113112	18.2151	10.521	19.4089	20.0055	19.1135	12.4134	20.0664	20.065
Q6P9B6	MEAK7	G(85.052765)WTGKEAPGPNPR	R	V	149	161	-0.876985	0.683429	13.3336	12.3243	11.2615	10.614	12.6269	12.4961	12.6778	13.2405
Q99497	PARK7	A(UniMod:546)K(UniMod:36)GAEEMETVIPVDVMR	L	R	11	27	-0.879974	0.322744	11.9623	12.6327	12.9174	9.37305	14.8775	12.6792	11.7875	11.0612
Q99439	CNN2	K(UniMod:518)GPSYGLSAEVK(UniMod:36)NR	N	L	8	21	-0.881303	3.73098	15.3638	14.9683	15.092	14.9245	16.0649	15.8609	15.9363	16.0118
P04406	GAPDH	H(UniMod:255)SSTFDAGAGIALNDHFVK(UniMod:36)LISWYDNEFGYSNR	T	V	291	323	-0.884389	0.948696	13.9765	13.1603	13.5865	13.4769	13.3015	14.9098	15.3345	14.192
Q9UMY4	SNX12	R(UniMod:36)QGLEQFINKIAGHPLAQNER	R	C	120	140	-0.884836	0.72353	12.3799	14.5741	12.3486	13.8815	14.3606	13.5611	14.2353	14.5663
O75369-2	FLNB	V(127.09972)LPTYDASKVTASGPGLSSYGVPASLPVDFAIDAR	K	D	1511	1545	-0.887442	0.699856	15.056	12.8456	15.2256	15.3317	15.9441	15.1899	15.3019	15.5727
Q8NCC5-3	SLC37A3	A(UniMod:546)K(UniMod:36)ETGSHIEGVTGAR	R	E	384	398	-0.888213	1.76564	15.4171	15.5966	15.347	14.7085	15.9876	16.7125	15.8495	16.0725
O15013-4	ARHGEF10	S(115.063324)NHK(UniMod:36)KQLSHDLTR	R	L	301	313	-0.889146	0.791851	14.2429	12.038	12.7627	12.3843	13.5549	13.064	14.0963	14.2693
P60709	ACTB	G(85.052765)QK(UniMod:36)DSYVGDEAQSK(UniMod:36)R	M	G	48	62	-0.890622	1.22104	13.9374	14.6044	13.6381	14.4909	15.7225	15.4295	14.4042	14.6771
Q04912-2	MST1R	G(85.052765)APEGGQPYPVLR	R	V	310	322	-0.892135	2.01386	15.2548	16.237	15.9998	16.2221	16.9482	16.7147	16.7178	16.9015
Q13505-3	MTX1	K(UniMod:518)EKYNADYDLSAR	R	Q	76	88	-0.89311	1.65011	14.2963	14.8687	14.9739	14.078	15.0712	15.1547	15.723	15.8404
Q96PU5-5	NEDD4L	S(115.063324)KTSLNPNDLGPLPPGWEER	R	I	518	537	-0.893442	5.05996	18.183	18.2939	18.3541	18.1309	19.1085	19.0479	19.1427	19.2366
Q6NZ67	MZT2B	G(85.052765)GALALAER	L	S	116	124	-0.8938	0.214472	18.1171	11.9456	11.5722	13.1135	15.4462	15.4223	12.5417	14.9135
P11142	HSPA8	A(UniMod:546)VVTVPAYFNDSQR	N	Q	142	155	-0.894889	0.412805	13.1558	14.2659	13.2347	13.8219	16.8926	14.1636	14.5894	12.4123
P26640	VARS1	S(115.063324)SAQDPQAVLGALGR	R	A	123	137	-0.89589	0.901661	12.7812	10.5724	11.6368	11.905	13.1102	12.7952	12.4647	12.1088
Q8NHZ8	CDC26	K(UniMod:518)K(UniMod:36)QKEDVEVVGGSDGEGAIGLSSDPK(UniMod:36)SR	R	E	30	57	-0.89738	2.75729	15.389	15.645	15.4541	15.6848	16.0251	16.4057	16.6501	16.6816
P09104-2	ENO2	D(UniMod:280)GKYDLDFK(UniMod:36)SPTDPSR	R	Y	211	226	-0.897414	0.180112	17.5341	12.9009	12.6217	17.0848	17.2852	17.4623	17.336	11.6477
Q96SU4-2	OSBPL9	K(UniMod:518)EKEIQWETR	R	L	690	699	-0.898123	0.252817	12.3561	12.5569	16.6242	16.3875	16.2351	16.2372	16.2377	12.8071
P16070-4	CD44	V(127.09972)HPIPDEDSPWITDSTDR	T	I	201	218	-0.898495	3.21087	14.4213	14.449	14.4436	13.9943	15.2974	15.1806	15.023	15.4013
Q00610-2	CLTC	L(141.11536)KLLLPWLEAR	R	I	855	865	-0.899012	1.47667	12.4083	12.757	11.7024	11.8878	13.3387	13.4499	13.101	12.462
Q99700-4	ATXN2	M(159.0718)GQPGSGSMPSR	R	S	516	527	-0.900624	2.17656	12.862	13.4656	12.8902	12.9761	14.0122	13.559	14.3792	13.846
P23469-2	PTPRE	S(115.063324)PSGPKK(UniMod:36)YFPIPVEHLEEEIR	R	I	47	67	-0.902337	0.312384	14.6272	15.1486	12.3392	11.6514	15.3765	15.0188	11.7421	15.2385
Q92805	GOLGA1	S(115.063324)VSKESVASMGADSGDDFASDGSSSR	R	E	28	53	-0.902376	1.86642	13.9296	14.6702	14.6335	14.5565	14.796	15.4527	15.4398	15.7108
Q7KZF4	SND1	A(UniMod:546)AATQPDAKDTPDEPWAFPAR	R	E	63	83	-0.902396	0.160455	13.1254	17.9403	12.0055	18.1639	17.5911	17.7014	17.7058	11.8464
Q02790	FKBP4	E(UniMod:280)KK(UniMod:36)LYANMFER	R	L	407	417	-0.903375	1.21137	12.5505	12.2293	12.5246	11.5083	13.5217	12.2369	13.09	13.5776
P60174-3	TPI1	K(UniMod:518)FFVGGNWK(UniMod:36)MNGR	R	K	43	55	-0.907629	2.67619	16.9713	16.6176	16.9546	16.2905	17.8177	17.4977	17.5476	17.6016
P35579	MYH9	S(115.063324)SK(UniMod:36)LTKDFSALESQLQDTQELLQEENR	K	Q	1296	1322	-0.908658	0.977811	15.1997	14.7569	14.768	13.2092	15.1714	15.8865	15.0278	15.4826
P52735-2	VAV2	L(141.11536)SLHSIAQNKGIRPFPSEETTENDDDVYR	R	S	115	143	-0.909332	1.1134	12.7882	11.5485	12.9609	13.1428	13.0242	13.8158	13.2548	13.9829
Q92888-3	ARHGEF1	K(UniMod:518)VLSLKQLLFPAEEDNGAGPPR	R	D	845	866	-0.910389	0.484639	13.4243	16.7627	16.9406	16.8065	16.8995	16.9231	16.8126	16.9405
Q8N1W1-3	ARHGEF28	I(141.11536)TKYPVLVER	R	I	1003	1012	-0.917602	0.290826	17.3439	16.8944	16.9501	11.8187	16.6972	16.8453	16.5739	16.5611
P60709	ACTB	W(214.11061)ISK(UniMod:36)QEYDESGPSIVHR	M	K	356	372	-0.917629	0.474446	11.2084	12.084	11.9053	11.5622	14.6049	12.3193	13.0247	10.4816
P30101	PDIA3	A(UniMod:546)TANDVPSPYEVR	D	G	436	448	-0.921085	0.909024	14.8801	14.7073	15.0041	15.4203	17.0458	16.2448	14.7068	15.6988
P00558	PGK1	K(UniMod:518)VK(UniMod:36)AEPAK(UniMod:36)IEAFR	N	A	139	151	-0.921714	0.314837	14.4358	14.5296	14.8089	14.0666	18.2805	15.3595	15.6086	12.2792
Q8WYL5	SSH1	V(127.09972)PEKPASGPTEPPPFLPPAGSR	R	R	700	721	-0.922501	0.291146	15.15	12.1777	15.6356	11.2706	15.2331	12.2302	15.5756	14.8849
P51610-2	HCFC1	N(UniMod:36)EKGYGPATQVR	R	W	1918	1929	-0.922929	0.513301	15.8746	16.123	12.8233	16.2234	16.4137	16.1715	15.8233	16.3275
Q16186	ADRM1	S(115.063324)AAVTPSSTTSSTR	Q	A	213	226	-0.92559	1.05091	12.4567	12.3976	12.9297	12.3069	13.7914	14.2503	12.2233	13.5284
O43166-2	SIPA1L1	S(115.063324)GPGK(UniMod:36)EKVAPLWHSSSEVISMADR	R	T	1331	1354	-0.926409	0.427994	11.6409	14.4496	14.1423	11.4573	13.9071	12.3304	14.3085	14.8497
Q13753	LAMC2	A(UniMod:546)KTQINSQLRPMMSELEER	R	A	1130	1148	-0.926588	4.84684	16.3224	16.4779	16.389	16.178	17.1748	17.3182	17.3298	17.2508
Q14204	DYNC1H1	K(UniMod:518)IKQFEK(UniMod:36)QVELYR	R	N	1179	1191	-0.926738	0.271345	11.3471	11.8861	15.0405	15.4966	15.0507	15.4822	15.337	11.6074
P07814	EPRS1	A(UniMod:546)KIDMSSNNGC(UniMod:4)MRDPTLYR	R	C	340	358	-0.926849	1.49424	13.681	14.4222	14.5827	14.1512	14.5227	15.4777	14.8611	15.683
Q15029-2	EFTUD2	N(UniMod:36)VK(UniMod:36)FKILDAVVAQEPLHR	R	G	751	768	-0.927157	0.426047	11.6364	14.8773	12.0607	14.599	14.388	14.9242	14.7472	12.8226
Q13164-2	MAPK7	I(141.11536)KEAIVAEIEDFHAR	R	R	238	252	-0.928351	1.07605	12.5983	10.6757	12.0209	11.8588	12.8231	12.576	12.2704	13.1976
P27816-2	MAP4	T(129.07898)VAK(UniMod:36)TTTAAAVASTGPSSR	Q	S	633	651	-0.92981	1.30205	14.332	15.295	14.7585	15.4815	15.7648	15.1734	16.3771	16.2709
Q01518-2	CAP1	A(UniMod:546)PKPQTSPSPK(UniMod:36)R	S	A	301	312	-0.930145	2.74895	14.8785	14.4104	14.8096	14.7045	15.9807	15.7321	15.448	15.3627
Q9UKY7	CDV3	A(UniMod:546)VTKDEDEWK(UniMod:36)ELEQK(UniMod:36)EVDYSGLR	K	V	77	99	-0.931133	0.520138	14.4904	11.2858	14.7914	14.2725	14.8562	14.8582	14.4275	14.4226
P49589-3	CARS1	E(UniMod:280)QKVPEILQLSDALRDNILPELGVR	R	F	687	711	-0.93283	1.83017	13.9035	13.8224	13.1707	13.7744	14.7988	14.0411	15.0609	14.5017
O00560-2	SDCBP	M(159.0718)VAPVTGNDVGIR	Y	R	91	103	-0.933547	0.883352	13.4612	13.8284	14.0086	14.1156	16.0687	14.6616	14.8581	13.5595
Q9BQE3	TUBA1C	V(127.09972)DLTEFQTNLVPYPR	N	I	250	264	-0.935709	0.969002	13.0341	13.18	12.4843	12.8513	15.1498	13.6998	13.5094	12.9336
Q13098-5	GPS1	S(115.063324)YVSK(UniMod:36)AESTPEIAEQR	L	G	216	231	-0.937448	0.561742	13.3378	14.5353	14.3317	14.5617	16.7543	15.8313	14.4354	13.4954
Q9H6S3	EPS8L2	R(UniMod:36)VGPQVPLSEPGFR	N	R	223	236	-0.939119	0.889173	16.022	16.3836	16.1439	16.2167	18.6888	16.8722	16.5599	16.4017
Q9NZN5-2	ARHGEF12	R(UniMod:36)LQLKDIIPTQMQR	R	L	904	917	-0.942978	2.39853	14.0878	14.4848	14.142	14.3582	15.2325	15.0613	14.8359	15.715
Q9H4M9	EHD1	I(141.11536)AVMHGPTEGVVPGNALVVDPR	F	R	98	119	-0.943723	0.412697	11.6191	13.0266	12.4403	13.5894	15.6982	14.2911	11.3625	13.0985
Q9UMD9-2	COL17A1	G(85.052765)YAK(UniMod:36)TASLGGGSR	N	L	39	51	-0.945602	0.719749	14.0303	11.8542	11.8891	12.2662	12.385	14.1817	13.7079	13.5476
Q9H4M9	EHD1	R(UniMod:36)K(UniMod:36)KEPELFQTVAEGLR	R	Q	11	26	-0.946371	0.229603	16.7133	16.2631	11.3767	11.9106	16.0403	12.3752	15.64	15.9937
O43572	AKAP10	T(129.07898)ATLK(UniMod:36)KQPSHMEAAHFGDLGR	R	S	88	108	-0.949496	0.712955	14.6703	11.7765	13.7428	13.9688	14.0235	14.4928	14.4803	14.9598
P00883	ALDOA	L(141.11536)KPWALTFSYGR	L	A	293	304	-0.950339	0.212868	16.5956	12.3694	16.5531	11.4966	15.9689	11.7877	16.9242	16.1353
P31948-2	STIP1	(UniMod:36)PNLYQKLESDPR	M	T	178	189	-0.954445	0.214779	12.1586	12.6256	17.1173	17.6214	16.7775	16.9489	16.8683	12.746
P52948-5	NUP98	G(85.052765)K(UniMod:36)PAPPPQSQSPEVEQLGR	N	V	907	925	-0.954566	1.35647	13.1338	12.8487	12.6198	12.5386	14.5888	13.9238	13.5324	12.9141
Q92973	TNPO1	L(141.11536)K(UniMod:36)GDVEEDETIPDSEQDIRPR	L	F	326	346	-0.954587	1.59313	17.4028	18.0905	17.6574	17.8853	19.528	18.4196	18.2232	18.6835
Q8IZ83	ALDH16A1	M(159.0718)AFKGWSAHPGVVR	R	A	88	101	-0.955369	0.599655	9.67324	11.9677	11.4964	12.5289	11.2967	12.4303	12.3625	13.3983
Q15643	TRIP11	A(UniMod:546)SK(UniMod:36)SEVLSESSELLQQELEELR	R	K	1332	1353	-0.956189	0.433812	16.3844	16.6623	12.6137	16.3958	16.8986	16.3755	16.5077	16.0992
P59998	ARPC4	N(UniMod:36)EK(UniMod:36)EKVLIEGSINSVR	R	V	56	71	-0.957605	0.282543	10.6876	16.3036	16.038	16.4363	15.2772	16.1111	15.9965	15.9112
P60709	ACTB	C(UniMod:211)K(UniMod:36)AGFAGDDAPR	M	A	17	28	-0.957622	2.18949	13.1793	13.8488	13.7816	13.5054	14.8369	14.5175	14.7493	14.042
Q9BQY9-2	DBNDD2	H(UniMod:255)LEELSLPVPTSDR	N	T	97	110	-0.958264	2.5363	13.3676	14.1625	13.9394	13.5638	14.8193	14.9005	14.5818	14.5649
Q9H4A3-2	WNK1	R(UniMod:36)GSKGHMNYEGPGMAR	R	K	2021	2036	-0.959188	1.70703	15.1863	15.2034	15.9104	14.8773	15.9721	15.8946	16.3277	16.8198
Q13753	LAMC2	A(UniMod:546)KTQINSQLRPMMSELEER	R	A	1130	1148	-0.959608	2.7563	13.9547	13.7715	14.3278	13.8132	14.7701	15.1767	14.6524	15.1065
Q9BQE3	TUBA1C	V(127.09972)DLEPTVIDEVR	F	T	68	79	-0.960163	1.18624	16.6131	16.5639	16.8649	16.5714	18.8363	17.4918	17.0418	17.084
P17980	PSMC3	I(141.11536)LETLPTEYDSR	L	V	160	171	-0.960848	0.771091	12.9853	14.2244	14.4192	14.4101	16.466	14.5181	14.7082	14.19
O75348	ATP6V1G1	R(UniMod:36)LK(UniMod:36)QAKEEAQAEIEQYR	R	L	32	48	-0.96093	1.2809	11.2104	10.9454	10.8137	12.5094	12.3999	12.459	12.3885	12.0751
O43852-3	CALU	I(141.11536)LPSDYDHAEAEAR	W	H	266	279	-0.962138	1.20656	14.4588	14.2263	13.5389	15.0628	16.0169	15.0062	14.7285	15.3838
Q14847	LASP1	M(159.0718)GPSGGEGMEPER	R	R	131	143	-0.962824	0.336825	10.6922	15.2992	14.1718	15.9471	15.4203	14.2624	15.7262	14.5527
Q8WUF5	PPP1R13L	G(85.052765)SPRK(UniMod:36)AATDGADTPFGR	R	S	83	99	-0.963486	0.930078	13.9598	14.0749	12.2877	14.5565	15.1004	14.877	14.4244	14.3312
Q99733-2	NAP1L4	T(129.07898)EK(UniMod:36)LTDQVMQNPR	N	V	24	36	-0.964538	2.30998	19.235	19.2874	19.5084	19.3514	20.9371	20.1431	19.9688	20.1912
Q2NKX8	ERCC6L	M(159.0718)VLDHVEDMEER	N	L	1102	1113	-0.965058	0.737794	11.9027	9.66259	11.577	11.9517	12.6263	12.0437	12.9105	11.3738
Q9BTY2-2	FUCA2	R(UniMod:36)FDPTWESLDAR	T	Q	33	44	-0.966133	1.88418	13.5195	13.9522	14.5723	13.6525	14.6556	15.1589	14.6127	15.1339
O00571	DDX3X	S(115.063324)GKSPILVATAVAAR	R	G	489	503	-0.966742	0.474162	14.2854	14.7216	11.6108	11.584	14.5387	14.2798	14.3496	12.9006
Q8NBJ7	SUMF2	N(UniMod:36)K(UniMod:36)ATQPMKSVLWWLPVEK(UniMod:36)AFWR	R	Q	106	127	-0.96773	0.50144	15.4064	11.8759	15.5482	15.0387	15.3512	15.454	15.8257	15.1093
O75843	AP1G2	A(UniMod:546)AILEKMPLVER	R	D	579	590	-0.970514	0.577972	12.107	13.1711	13.0779	10.8562	14.0564	13.8558	13.6121	11.57
P16989	YBX3	R(UniMod:36)PQYRPQYR	R	Q	225	233	-0.971051	1.43175	13.8857	14.1356	13.3812	13.1802	14.2577	14.4004	15.4794	14.3293
P39748	FEN1	G(85.052765)LAK(UniMod:36)LIADVAPSAIR	Q	E	5	19	-0.972389	1.28655	11.85	12.4807	11.3652	12.1074	13.805	12.3443	13.0133	12.5303
P62942	FKBP1A	V(127.09972)ETISPGDGR	Q	T	5	14	-0.973333	1.38261	18.533	18.518	18.3864	19.1943	20.144	19.6851	20.0102	18.6857
Q04637-8	EIF4G1	M(159.0718)NQPPQIAPK(UniMod:36)R	L	E	165	175	-0.973825	1.6816	14.7686	14.5983	14.6648	13.8301	15.5896	15.6866	14.7609	15.72
Q9BQE3	TUBA1C	V(127.09972)DLEPTVIDEVR	F	T	68	79	-0.973844	1.58334	21.0479	21.681	21.706	21.3873	23.2889	22.3247	22.0215	22.0825
O00469	PLOD2	D(UniMod:280)KLDPDMALC(UniMod:4)R	R	N	485	495	-0.977689	2.16443	14.3934	14.4438	14.5933	14.1068	14.7868	15.847	15.335	15.4793
Q9NWS0	PIH1D1	K(UniMod:518)RKQLMVAMPLLPVPS	R	-	275	290	-0.979675	0.330673	14.8354	10.983	11.7282	14.6172	15.5265	14.3404	14.4129	11.8027
O00469	PLOD2	H(UniMod:255)GKLWSNFWGALSPDGYYAR	R	S	421	440	-0.981355	2.2193	16.0098	15.1354	15.8802	15.5477	16.2988	16.5324	16.7543	16.9129
P25774	CTSS	N(UniMod:36)KGNHC(UniMod:4)GIASFPSYPEI	R	-	315	331	-0.982179	1.49487	13.5858	13.4647	13.8995	13.8221	14.1681	15.5017	14.9535	14.0774
Q9UP95-2	SLC12A4	T(129.07898)VVPVDGPR	F	R	5	13	-0.982834	3.43681	14.3298	14.3369	14.4904	14.3661	15.594	15.4016	14.9877	15.4713
Q9BUL8	PDCD10	A(UniMod:546)ADDVEEYMIERPEPEFQDLNEK(UniMod:36)AR	M	A	84	108	-0.982937	0.708331	11.7678	12.5616	10.841	12.2706	14.4624	12.0212	12.1721	12.717
Q86Y46	KRT73	E(UniMod:280)QIKVLNNKFASFIDK(UniMod:36)VR	R	F	134	151	-0.983588	0.326145	17.5209	17.9047	17.496	12.5677	17.3854	16.9916	17.2846	17.7621
P07900-2	HSP90AA1	A(UniMod:546)AK(UniMod:36)K(UniMod:36)HLEINPDHSIIETLR	M	Q	751	769	-0.983859	1.48436	15.0338	15.7313	15.1696	14.7151	15.9426	15.7825	16.9992	15.8609
P35579	MYH9	L(141.11536)EVNLQAMK(UniMod:36)AQFER	R	D	1558	1571	-0.984798	1.42779	14.8028	15.8958	15.5583	15.2744	16.5309	16.2203	15.6706	17.0488
P35579	MYH9	I(141.11536)MGIPEEEQMGLLR	R	V	328	341	-0.986068	1.19681	13.1035	12.8077	12.3255	12.231	14.4002	13.2351	12.7205	14.0562
P07384	CAPN1	A(UniMod:546)VYEVPPELVGQPAVHLK(UniMod:36)R	F	D	444	462	-0.986914	0.772812	12.3847	12.8536	13.2912	12.9865	15.5956	13.4076	13.6416	12.8188
Q9NYS0	NKIRAS1	G(85.052765)VKEQLHLYDTR	R	G	52	63	-0.987816	0.39289	11.3967	15.8219	16.085	15.3557	15.8648	15.5186	15.6117	15.6155
O60925	PFDN1	S(115.063324)VKEAEDNIR	R	E	104	113	-0.988386	0.722083	10.6573	12.9511	12.5246	13.553	12.9497	13.9833	13.0997	13.6068
Q9P0L2-3	MARK1	K(UniMod:518)LGSTTVGSKSEMTASPLVGPER	R	K	438	460	-0.989451	0.288296	11.3082	12.5897	15.8399	15.6346	15.6015	15.7316	15.8093	12.1878
P49327	FASN	D(UniMod:280)TIVSGTLPQR	N	M	2077	2087	-0.99253	0.497147	12.2178	12.613	12.0476	11.9217	15.8774	12.412	12.038	12.4428
P21964-2	COMT	A(UniMod:546)IYKGPGSEAGP	K	-	210	221	-0.993755	0.285596	16.2982	16.2212	10.7235	16.8697	15.7683	16.3122	16.1548	15.8522
P63220	RPS21	D(UniMod:280)AGEFVDLYVPR	N	K	4	15	-0.994226	0.722903	14.898	14.2707	14.8036	14.7015	17.61	15.2744	14.994	14.7723
Q9NQW7-3	XPNPEP1	I(141.11536)IEPNEVTHSGDTGVETDGR	R	M	24	43	-0.997049	1.00529	12.7433	12.4623	13.293	14.4405	13.5564	14.1969	14.8376	14.3365
O60927	PPP1R11	K(UniMod:518)PEK(UniMod:36)KVEWTSDTVDNEHMGR	R	R	36	55	-0.998168	0.571869	14.3173	13.9373	14.2563	11.0127	14.4691	13.8001	14.6165	14.6307
Q9UPY3	DICER1	A(UniMod:546)PKEEADYEDDFLEYDQEHIR	R	F	1431	1451	-0.999129	0.530746	14.5391	13.9776	11.4567	12.7693	14.9665	12.5978	14.664	14.5109
P04083	ANXA1	A(UniMod:546)AM(UniMod:35)KGLGTDEDTLIEILASR	R	T	125	144	-0.999694	0.253246	15.885	11.2709	12.9377	15.845	15.998	16.239	11.5581	16.1423
P68104	EEF1A1	G(85.052765)IGTVPVGR	G	V	258	266	-0.99973	0.874915	14.4321	13.833	14.5554	14.1581	14.4967	15.6135	14.228	16.6393
P07900-2	HSP90AA1	L(141.11536)VAEK(UniMod:36)VTVITK(UniMod:36)HNDDEQYAWESSAGGSFTVR	Y	T	265	295	-1.0001	0.609343	12.27	12.2637	12.39	11.8099	14.981	13.7847	11.4401	12.5281
O60749	SNX2	S(115.063324)APVIFDR	M	S	119	126	-1.00016	1.99293	15.4435	15.1607	15.9304	15.4035	16.6271	15.9021	16.9408	16.4687
P42858	HTT	M(159.0718)APYTHFTQALADASLR	F	N	1360	1376	-1.00114	1.40253	13.5185	13.8584	12.9283	14.4145	14.8293	14.0231	14.8866	14.9852
P07900-2	HSP90AA1	S(115.063324)LEDPQTHANR	F	I	799	809	-1.00137	0.586483	13.7082	15.0365	13.7476	15.2165	17.0657	15.8057	15.1009	13.7419
P12814	ACTN1	N(UniMod:36)K(UniMod:36)HTNYTMEHIR	D	V	703	714	-1.003	1.46197	13.6695	12.8842	14.1557	12.5757	14.4917	14.388	14.259	14.1584
Q00341-2	HDLBP	L(141.11536)EVEKAFHPFIAGPYNR	R	L	263	279	-1.00459	0.333399	16.3633	11.5082	13.1583	12.1791	14.938	15.264	14.8105	12.2146
Q04695	KRT17	T(129.07898)KFETEQALR	R	L	171	180	-1.00464	0.333665	12.3705	17.4304	17.4825	17.5725	17.2205	17.4511	17.0569	17.1458
B5ME19	EIF3CL	L(141.11536)EIPYMAAHESDAR	L	R	694	707	-1.00563	0.56974	13.1156	12.1481	14.2509	14.3722	16.23	14.5438	13.8562	13.2793
P00883	ALDOA	I(141.11536)VPIVEPEILPDGDHDLK(UniMod:36)R	G	C	183	201	-1.00647	0.716136	16.4489	17.7561	18.1327	18.0094	19.984	17.974	18.9881	17.427
P18858-3	LIG1	R(UniMod:36)APKTLSSFFTPR	R	K	192	204	-1.00652	0.484232	14.56	11.737	11.7251	14.4537	12.6242	14.6801	14.5691	14.6286
Q9H4A3-2	WNK1	G(85.052765)SSSDSSVGEK(UniMod:36)LGAAAADAVTGR	N	T	28	50	-1.01109	0.376171	11.846	12.6553	15.3252	15.3745	15.596	15.3303	15.7005	12.6187
Q9H0R8-2	GABARAPL1	M(159.0718)K(UniMod:36)FQYK(UniMod:36)EDHPFEYR	-	K	1	14	-1.01169	3.41461	17.3069	17.2217	17.2977	16.8983	18.0269	18.0171	18.2797	18.4477
P37108	SRP14	M(159.0718)VLLESEQFLTELTR	-	L	1	15	-1.01514	1.47356	12.8875	11.9604	13.6811	13.1097	13.8968	14.1822	13.7276	13.8927
Q6P597-2	KLC3	D(UniMod:280)QNK(UniMod:36)YKEATDLLHDALQIR	R	E	260	278	-1.01804	0.798	13.2963	13.5589	11.6353	14.5758	14.6634	14.4875	13.9622	14.0254
P98170	XIAP	L(141.11536)KSFQNWPDYAHLTPR	R	E	167	182	-1.0182	0.462437	12.9004	11.6666	14.9832	14.6919	15.5235	12.7766	14.9824	15.0325
P0DMV8	HSPA1A	A(UniMod:546)AKNQVALNPQNTVFDAK(UniMod:36)R	D	L	54	72	-1.01987	0.2798	17.3678	11.3184	17.3718	17.2558	16.933	16.8114	16.4454	17.2035
Q99733-2	NAP1L4	A(UniMod:546)SNTEK(UniMod:36)LTDQVMQNPR	N	V	21	36	-1.02006	2.07729	17.853	18.1716	18.073	17.9767	19.7761	18.7464	18.6509	18.9813
Q14376	GALE	S(115.063324)KFFIEEMIR	K	D	160	169	-1.02162	0.893249	13.2667	11.5033	12.2613	10.6796	12.994	13.3424	12.9779	12.483
Q9H1I8	ASCC2	E(UniMod:280)MKPDPTPLLTSR	R	H	524	536	-1.02954	0.575135	14.8039	12.2214	12.0643	15.0304	14.991	14.7698	14.6169	13.8605
P05362	ICAM1	A(UniMod:546)KVTLNGVPAQPLGPR	R	A	338	353	-1.03063	2.55813	18.5076	19.4274	19.3225	18.9965	20.0326	20.2208	20.0724	20.0508
Q00839-2	HNRNPU	S(115.063324)DK(UniMod:36)GLKAELMER	L	L	26	37	-1.03075	0.345364	17.3364	17.4948	17.4776	12.3283	17.4382	17.093	17.1521	17.0768
P30046	DDT	E(UniMod:280)LDTNLPANR	L	V	5	14	-1.03186	0.58677	13.4217	13.2475	13.7027	13.8859	16.5427	15.2025	13.8503	12.7896
P06733	ENO1	G(85.052765)SKAK(UniMod:36)FAGR	L	N	418	426	-1.0333	0.32062	17.2215	17.3655	11.7261	16.9064	16.7212	16.6576	16.963	17.011
O95394	PGM3	T(129.07898)VQQWDALYTDLPNR	L	Q	436	450	-1.03627	0.661054	11.5583	12.1996	11.0119	9.52204	13.3817	12.0903	10.9845	11.9805
Q86UK7-2	ZNF598	K(UniMod:518)VAQPPLSAQATGSGQPTR	K	K	506	524	-1.03693	0.793613	11.506	10.7938	11.0586	12.2565	13.5712	12.2869	10.9433	12.9612
Q9NX76	CMTM6	G(85.052765)AVYSPTTEEDPGPAR	N	G	4	19	-1.03788	0.621065	10.645	11.8645	10.7015	11.2784	14.3476	11.4441	11.7531	11.0962
Q8WUM4-2	PDCD6IP	(UniMod:36)PPTKPQPPARPPPPVLPANR	M	A	753	772	-1.0381	0.247978	16.0428	13.25	11.6961	16.7147	16.7214	16.6581	16.7069	11.7695
O14964	HGS	S(115.063324)SAPLAEDIDPELAR	N	Y	314	328	-1.0384	0.742311	13.0552	12.9724	11.9585	12.8479	15.6553	13.0408	13.0559	13.2356
P06733	ENO1	G(85.052765)GSHAGNK(UniMod:36)LAMQEFMILPVGAANFR	N	E	155	179	-1.03957	0.379878	14.6532	14.4491	14.9856	12.7095	18.1002	15.3371	12.9246	14.5938
Q96TA1	NIBAN2	S(115.063324)GGGGSPSPSTPESATLSEK(UniMod:36)RR	N	R	596	617	-1.04011	1.42955	14.8412	15.4165	15.4433	15.2508	17.0875	15.316	16.3833	16.3256
P07437	TUBB	V(127.09972)FGQSGAGNNWAK(UniMod:36)GHYTEGAELVDSVLDVVR	F	K	91	121	-1.04059	0.907307	13.3918	14.8644	15.4055	14.3071	16.1936	15.7756	14.3963	15.7655
Q6VN20-3	RANBP10	S(115.063324)PKSQDSYPGSPSLSPR	R	H	299	315	-1.0409	0.424123	14.8342	14.6165	11.9111	12.3611	15.243	12.1114	15.2033	15.3288
O14950	MYL12B	G(85.052765)EK(UniMod:36)LNGTDPEDVIR	F	N	91	104	-1.04121	0.346271	13.0998	8.85822	13.1883	13.6124	14.6902	12.8736	11.6382	13.7216
Q15418-2	RPS6KA1	E(UniMod:280)IK(UniMod:36)PPFKPAVAQPDDTFYFDTEFTSR	R	T	342	367	-1.04596	0.354807	15.5017	12.3026	15.1757	11.6267	12.3058	15.2857	15.5539	15.6452
Q9P0T7	TMEM9	W(214.11061)KLQVQEQR	R	K	164	172	-1.04631	0.468569	15.8306	15.5967	11.7599	15.9248	15.8013	15.7066	15.9377	15.8517
P60709	ACTB	I(141.11536)VMDSGDGVTHTVPIYEGYALPHAILR	G	L	151	177	-1.04723	0.863646	18.7375	19.9917	19.8283	19.6723	21.9898	20.7257	20.3269	19.3764
P13647	KRT5	S(115.063324)GGGSSSSVK(UniMod:36)FVSTTSSSR	G	K	567	585	-1.04755	3.66309	15.5094	15.2474	15.319	15.2512	16.0975	16.4071	16.3435	16.6689
P37108	SRP14	E(UniMod:280)SEQFLTELTR	L	L	5	15	-1.048	0.495451	13.0453	13.7698	13.6788	14.3633	16.3725	14.7652	15.7485	12.1631
P07814	EPRS1	K(UniMod:518)DPSKNQGGGLSSSGAGEGQGPK(UniMod:36)K(UniMod:36)QTR	R	L	987	1013	-1.04824	0.756787	13.3529	12.4313	13.0668	11.833	11.9495	14.3593	14.1939	14.3743
P27816-2	MAP4	(UniMod:36)PK(UniMod:36)STSTSSMK(UniMod:36)KTTTLSGTAPAAGVVPSR	R	V	688	715	-1.0497	1.14728	12.8888	11.6462	11.8143	13.5198	13.116	13.8545	13.3268	13.7706
Q13751	LAMB3	M(159.0718)KDMELELLR	R	G	1126	1135	-1.05091	1.98142	17.0159	15.8817	16.1455	15.9277	17.4121	17.494	16.9902	17.2782
O14896	IRF6	G(85.052765)KEYGQTMTVSNPQGC(UniMod:4)R	R	L	234	250	-1.05103	2.94203	15.3918	15.2961	15.657	15.3227	16.0001	16.6798	16.6813	16.5106
Q7Z4S6-2	KIF21A	A(UniMod:546)KLLESEAVNENLR	R	K	491	504	-1.05203	1.92148	11.3043	11.8707	12.4388	11.8688	13.1151	12.5144	13.3303	12.7309
P14868	DARS1	N(UniMod:36)PKQSNSYDMFMRGEEILSGAQR	R	I	409	431	-1.05257	1.23658	14.2558	12.979	14.5704	13.836	14.9855	14.7934	14.3419	15.7305
P45985	MAP2K4	K(UniMod:518)ALKLNFANPPFK(UniMod:36)STAR	R	F	42	58	-1.05263	0.625092	11.266	13.3572	14.0242	12.4161	12.2402	14.1707	14.57	14.2929
P16144-2	ITGB4	W(214.11061)KVTNNMQRPGFATHAASINPTELVPYGLSLR	R	L	792	823	-1.05453	2.98738	15.6257	16.1058	15.9493	15.8556	17.0133	16.5708	16.8914	17.2791
Q13217	DNAJC3	N(UniMod:36)AK(UniMod:36)KQEIIK(UniMod:36)AYR	R	K	404	415	-1.05542	0.650829	15.3121	12.3746	15.7523	15.1818	15.4247	15.7186	15.9468	15.7523
P60660-2	MYL6	G(85.052765)TVMGAELR	N	H	102	110	-1.05642	0.483076	13.2212	12.094	13.1356	12.5442	16.2462	13.1562	14.1399	11.6785
P11142	HSPA8	D(UniMod:280)AAK(UniMod:36)NQVAMNPTNTVFDAK(UniMod:36)R	G	L	53	72	-1.05718	0.943954	14.2278	14.2079	14.0968	14.2366	13.5784	16.0705	15.4771	15.8718
P26038	MSN	A(UniMod:546)EEAKEALLQASR	E	D	396	408	-1.05766	0.598308	11.1255	11.4186	14.0927	13.32	12.5874	14.1062	13.1208	14.3729
Q8WUA7	TBC1D22A	L(141.11536)DK(UniMod:36)FKQLLAGPNTDLEELRR	R	L	198	217	-1.05858	0.632936	14.7612	15.0303	14.8484	11.7255	14.9529	15.156	15.0439	15.4469
Q9H0D6	XRN2	A(UniMod:546)SKEGMEAAVEK(UniMod:36)QR	R	V	121	134	-1.05932	0.325397	17.6146	12.2291	17.6105	17.9329	17.8113	17.4589	17.1479	17.2062
Q9BW85	YJU2	G(85.052765)QPQAAPTPGAPQNR	N	K	278	292	-1.06254	1.49476	13.3893	14.4788	14.9135	14.2894	15.9419	15.2298	15.0249	15.1247
Q13155	AIMP2	G(85.052765)PAPGAGHVQEESNLSLQALESR	Y	Q	36	58	-1.06585	2.03206	13.0756	12.8146	13.251	12.8828	13.5906	13.6396	14.4701	14.587
Q14847	LASP1	G(85.052765)GYK(UniMod:36)EPAAPVSIQR	Y	S	184	197	-1.06658	2.11344	12.743	12.7077	12.4972	12.2532	13.0487	13.4359	14.2084	13.7745
O14896	IRF6	L(141.11536)KPWLVAQVDSGLYPGLIWLHR	R	D	10	31	-1.06662	1.52021	13.9359	13.3852	14.2796	14.5303	14.34	15.71	15.2568	15.0907
P53634	CTSC	I(141.11536)LHLPTSWDWR	K	N	228	238	-1.06748	2.1562	14.1201	13.7318	14.9137	14.1231	15.2484	15.3314	15.5184	15.0603
Q00610-2	CLTC	L(141.11536)KLLLPWLEAR	R	I	855	865	-1.06774	0.595176	11.3972	12.7396	13.4567	13.1832	14.0729	11.6642	14.6536	14.657
Q8TBC4	UBA3	R(UniMod:36)IEELLAEKMAVDGGC(UniMod:4)GDTGDWEGR	R	W	13	37	-1.06802	1.21922	12.6696	13.9802	13.5729	13.3004	13.3588	15.0274	14.7574	14.6515
Q02952-2	AKAP12	R(UniMod:36)TQEVLQAVAEK(UniMod:36)VKEESQLPGTGGPEDVLQPVQR	R	A	940	973	-1.06878	2.55143	14.4982	15.38	15.1798	15.1844	15.9744	16.0394	16.0657	16.4379
Q9BSV6	TSEN34	V(127.09972)QSKDWPHAGRPAHELR	R	Y	204	220	-1.07193	0.534836	15.0276	15.1208	15.7871	11.854	14.8476	15.2166	15.9901	16.023
Q14847	LASP1	G(85.052765)GYK(UniMod:36)EPAAPVSIQR	Y	S	184	197	-1.07255	2.37583	17.2845	17.1108	17.7611	17.5396	17.9387	18.5447	18.7739	18.729
Q14244-6	MAP7	A(UniMod:546)SVK(UniMod:36)TSAGTTDPEEATR	S	L	450	466	-1.0738	1.46843	12.5172	13.5715	12.6511	13.4069	14.9308	13.9172	13.5704	14.0236
O43615	TIMM44	R(UniMod:36)K(UniMod:36)YKTIESETVR	R	T	102	113	-1.07411	1.18868	12.4699	13.0898	11.9455	10.9025	12.9573	13.2252	13.0641	13.4575
Q9BQE3	TUBA1C	S(115.063324)NTTAVAEAWAR	L	L	379	390	-1.07484	1.27896	12.5184	13.5775	13.0407	11.5039	13.8595	13.7139	13.7913	13.5751
P60842	EIF4A1	A(UniMod:546)EVQKLQMEAPHIIVGTPGR	R	V	142	161	-1.07497	0.289784	19.4489	19.157	13.104	19.2043	18.8284	19.0404	18.8477	18.4977
Q92541	RTF1	T(129.07898)KNISAISYINQR	R	N	554	566	-1.07513	0.832056	10.6335	12.0166	11.2502	11.1364	11.0417	12.5698	11.9287	13.797
P07437	TUBB	W(214.11061)EVISDEHGIDPTGTYHGDSDLQLDR	F	I	21	46	-1.07535	1.44488	15.6525	15.5521	15.7733	15.9161	17.9228	16.1416	16.4333	16.6978
P06576	ATP5F1B	I(141.11536)MNVIGEPIDER	R	G	144	155	-1.0755	1.00258	12.0598	12.2862	10.2655	12.6688	12.9514	12.4762	13.0389	13.1157
O94967-2	WDR47	I(141.11536)SDLGNKTSPMSHSFANFHYPGVQNLSR	R	S	303	330	-1.07554	0.71588	12.6199	14.7544	15.1514	12.5423	15.1127	15.1624	14.9839	14.1111
Q8IUD2-3	ERC1	K(UniMod:518)VNVLQK(UniMod:36)KIENLQEQLR	R	D	544	560	-1.07599	0.374467	12.3063	15.2601	15.0263	11.8087	15.355	12.0772	15.6453	15.6278
Q9NQT8	KIF13B	A(UniMod:546)KHIVNHAVVNEDPNAR	R	I	350	366	-1.07666	0.75873	14.3452	13.8333	11.3593	12.3995	13.6773	14.3193	13.9214	14.3259
P55072	VCP	H(UniMod:255)PALFKAIGVK(UniMod:36)PPR	R	G	226	239	-1.0769	0.802295	11.2473	10.5663	13.3237	12.773	12.7401	12.9958	13.5576	12.9245
O15355	PPM1G	T(129.07898)VKC(UniMod:4)SGDGVGAPR	N	L	10	22	-1.07866	0.730167	14.119	11.2924	14.4202	12.7213	14.046	14.4197	14.27	14.1319
P20618	PSMB1	A(UniMod:546)IAGEDFAIVASDTR	L	L	42	56	-1.07943	0.668179	12.246	12.4471	11.0779	12.3492	15.151	12.994	12.15	12.1429
P07355-2	ANXA2	L(141.11536)SLEGDHSTPPSAYGSVK(UniMod:36)AYTNFDAER	K	D	29	55	-1.08082	2.07956	13.8562	14.385	13.6829	13.8054	14.3287	15.3446	15.2577	15.1218
P07237	P4HB	A(UniMod:546)K(UniMod:36)VDATEESDLAQQYGVR	L	G	80	97	-1.08106	0.591322	10.9501	12.6408	12.6702	11.5729	14.6291	12.9568	11.0406	13.5316
Q96PU5-5	NEDD4L	K(UniMod:518)K(UniMod:36)LK(UniMod:36)KPADIPNR	R	F	586	597	-1.08318	1.8652	18.2517	17.3661	17.7855	16.8424	18.4061	18.7144	18.8413	18.6167
O14773	TPP1	G(85.052765)VTPSVIR	L	K	199	206	-1.08369	1.96179	14.2798	13.9222	13.5953	14.3311	14.401	15.496	15.2482	15.3179
Q14919-2	DRAP1	V(127.09972)ASVPDMQGDGEDNHMDGDK(UniMod:36)GAR	L	R	87	109	-1.08419	1.15268	12.8408	12.7231	12.5022	11.7028	13.0214	13.8874	12.6663	14.5305
P18669	PGAM1	I(141.11536)RHGESAWNLENR	L	F	9	21	-1.08448	1.10096	15.2547	15.3321	15.3879	15.1706	17.8074	16.3927	15.563	15.7202
Q86V81	ALYREF	N(UniMod:36)SKQQLSAEELDAQLDAYNAR	R	M	233	253	-1.08535	0.311602	16.4509	11.3055	16.3776	12.9805	15.8141	16.1149	13.2192	16.3076
P16949	STMN1	G(85.052765)QAFELILSPR	S	S	17	27	-1.08562	0.669338	14.1838	13.3129	11.0304	13.7488	14.95	13.3918	13.828	14.4486
P54652	HSPA2	D(UniMod:280)AKLDK(UniMod:36)GQIQEIVLVGGSTR	R	I	326	345	-1.08587	0.36501	12.0379	16.975	16.9064	17.401	16.3342	16.9005	17.0242	17.4049
Q8TEH3	DENND1A	(UniMod:36)PAKLQAAGAALGDVSER	R	L	721	737	-1.08649	3.73624	16.1247	16.2872	15.948	16.0766	16.967	17.0608	17.2832	17.4716
P60709	ACTB	L(141.11536)TEAPLNPK(UniMod:36)ANR	L	E	105	116	-1.09046	2.26369	19.8365	20.5786	20.7256	20.3736	21.9308	21.5078	21.2241	21.2134
P38646	HSPA9	A(UniMod:546)MQDAEVSKSDIGEVILVGGMTR	K	M	369	391	-1.09162	0.641952	15.4808	12.323	15.391	15.7629	15.9765	15.9609	15.7007	15.6861
P49840	GSK3A	D(UniMod:280)SGKVTTVVATLGQGPER	R	S	96	113	-1.09191	0.50467	13.2081	17.3635	16.9035	17.1436	17.0622	17.1062	17.4289	17.3889
P20810-10	CAST	E(UniMod:280)AKAKEEKLEKC(UniMod:4)GEDDETIPSEYR	D	L	378	401	-1.09202	0.220335	12.1275	16.6851	12.8564	17.0709	17.4765	16.9357	17.4616	11.2341
P60709	ACTB	H(UniMod:255)TVPIYEGYALPHAILR	T	L	161	177	-1.09231	1.55651	14.6855	14.9892	14.4193	14.9479	16.4189	15.7991	16.322	14.8712
P35606-2	COPB2	N(UniMod:36)VMEEGK(UniMod:36)DFQPSR	R	S	805	817	-1.09544	0.189738	17.7977	12.1617	11.9723	17.7758	11.3654	17.5849	17.4969	17.6421
Q16774-2	GUK1	G(85.052765)LAAAALGR	A	A	8	16	-1.09808	3.71293	14.4488	14.5886	14.3651	14.3176	15.644	15.2029	15.4938	15.7717
P07900-2	HSP90AA1	A(UniMod:546)AK(UniMod:36)K(UniMod:36)HLEINPDHSIIETLR	M	Q	751	769	-1.10005	1.55815	11.846	11.4814	12.179	12.287	12.4334	12.5652	13.8489	13.3461
P07384	CAPN1	V(127.09972)KMEDGEFWMSFRDFMR	R	E	327	343	-1.10043	1.94807	12.3359	12.4359	13.1964	13.1425	14.2432	13.5507	13.502	14.2165
P23229-2	ITGA6	D(UniMod:280)KLRPIPITASVEIQEPSSR	R	R	575	594	-1.10059	3.05051	15.76	15.9156	15.7968	16.3793	17.1224	16.7476	17.266	17.1181
P60842	EIF4A1	R(UniMod:36)YLSPK(UniMod:36)YIKMFVLDEADEMLSR	R	G	169	190	-1.10071	1.2629	14.8725	13.1635	14.4295	15.0432	15.0425	15.3137	15.759	15.7962
P07814	EPRS1	T(129.07898)GNKYNVYPTYDFAC(UniMod:4)PIVDSIEGVTHALR	R	T	367	395	-1.10138	0.932649	15.0124	13.2527	14.2016	12.595	14.5617	14.6258	15.7152	14.5645
O60784-2	TOM1	A(UniMod:546)KAADRLPNLSSPSAEGPPGPPSGPAPR	R	K	452	479	-1.10606	2.10944	13.3679	13.8131	12.8682	13.081	14.4263	14.019	14.1942	14.9148
P16144-2	ITGB4	R(UniMod:36)GEVGIYQVQLR	R	A	402	413	-1.10746	1.37737	15.0249	13.9276	13.0783	13.8645	15.3064	14.7545	15.39	14.8744
Q15738	NSDHL	D(UniMod:280)IQQGFDNPQVR	F	F	68	79	-1.10912	0.51211	10.1242	11.5923	12.3117	12.3121	14.4257	13.8832	11.2949	11.1729
P60174-3	TPI1	T(129.07898)ATPQQAQEVHEK(UniMod:36)LR	K	G	213	227	-1.10932	2.88401	14.9259	14.1851	14.8342	15.0421	15.9678	15.8353	15.8365	15.785
P02538	KRT6A	G(85.052765)SGLGVGGGFSSSSGR	Y	A	518	533	-1.11091	0.784181	10.5995	12.5043	12.5582	13.6423	14.0138	13.0863	13.8828	12.765
Q9UPY3	DICER1	R(UniMod:36)KLYPPEDTTR	R	C	790	800	-1.11115	0.423328	14.9515	12.4345	12.2675	12.5357	11.2445	15.1356	15.3643	14.8895
Q14247	CTTN	G(85.052765)GKFGVQMDR	F	V	122	131	-1.11164	0.227548	12.2626	17.3314	17.0792	12.4627	17.035	11.7674	17.2386	17.5415
P60709	ACTB	S(115.063324)LEKSYELPDGQVITIGNER	S	F	235	254	-1.11185	0.304764	12.8483	17.0572	13.2874	16.8441	16.9997	17.3328	17.1496	13.0024
P20810-10	CAST	T(129.07898)RQAEPELDLR	G	S	361	371	-1.11267	0.602808	14.1855	12.9471	14.8939	13.932	12.8679	15.9311	15.29	16.3201
P46013	MKI67	A(UniMod:546)PKVEPVGDVVSTR	R	D	2965	2978	-1.11276	0.637036	12.8361	12.8963	15.1607	16.1626	15.5019	15.3447	15.2508	15.4094
Q7L5D6	GET4	A(UniMod:546)SVEKGDYYEAHQMYR	R	T	32	47	-1.11945	0.800914	14.1663	14.3376	11.901	11.9228	14.013	13.9223	14.6301	14.2401
P26038	MSN	D(UniMod:280)ESKKTANDMIHAENMR	R	L	534	550	-1.12132	0.991752	13.0736	13.6638	13.5847	13.3843	16.1746	14.2868	14.1802	13.5501
O95394	PGM3	T(129.07898)VQQWDALYTDLPNR	L	Q	436	450	-1.12205	0.86461	11.9349	12.2257	11.7711	13.3352	14.8944	12.6579	13.6814	12.5214
P62942	FKBP1A	N(UniMod:36)K(UniMod:36)PFKFMLGKQEVIR	R	G	44	58	-1.12777	1.7765	12.2187	12.5483	13.0804	11.4546	13.521	13.4344	13.527	13.3308
P21333-2	FLNA	M(159.0718)PSGKVAQPTITDNK(UniMod:36)DGTVTVR	R	Y	1802	1823	-1.13002	0.498078	16.856	16.7776	16.3535	12.5648	16.4294	16.9449	16.8006	16.8971
P26196	DDX6	L(141.11536)DLK(UniMod:36)KDNIQAMVIVPTR	R	E	158	174	-1.13369	0.538014	12.3856	11.9177	14.612	11.8615	14.4531	11.6469	14.6899	14.5215
P17301	ITGA2	N(UniMod:36)LIK(UniMod:36)EIK(UniMod:36)AIASIPTER	K	Y	324	339	-1.13384	0.587526	14.1028	12.9155	10.1379	11.9746	14.0722	12.9157	12.7053	13.9729
P06733	ENO1	E(UniMod:280)FMILPVGAANFR	Q	E	167	179	-1.13445	0.551027	13.7355	12.0846	11.3753	13.6842	15.7152	14.3983	12.9627	12.3413
Q16643-3	DBN1	E(UniMod:280)EETHMKKSESEVEEAAAIIAQRPDNPR	E	E	264	291	-1.13502	0.276094	12.3449	12.5712	17.1644	16.7461	16.9913	16.8757	16.9444	12.5554
Q5H9R7-2	PPP6R3	I(141.11536)QQFDDGGSDEEDIWEEK(UniMod:36)HIAFTPESQR	R	R	603	630	-1.13583	1.86083	12.133	11.5053	11.4739	10.6813	12.2197	12.7386	12.5055	12.8729
Q8IYS1	PM20D2	M(159.0718)RPGGERPVEGGAC(UniMod:4)NGR	-	S	1	17	-1.138	1.17913	13.4208	14.5235	13.7825	12.1288	14.5311	14.7167	14.7602	14.3997
Q9H3G5	CPVL	S(115.063324)GQPLFLTPYIEAGK(UniMod:36)IQK(UniMod:36)GR	D	E	39	58	-1.13957	2.60428	15.0116	15.0572	15.362	15.8125	16.4468	16.338	16.1928	16.8241
P35579	MYH9	R(UniMod:36)GDLPFVVPR	R	R	1923	1932	-1.14084	1.52864	12.6372	11.5713	11.5935	12.2619	13.6011	12.5588	13.7572	12.7101
P68104	EEF1A1	I(141.11536)VGVNK(UniMod:36)MDSTEPPYSQK(UniMod:36)R	L	Y	149	166	-1.14152	0.870882	15.9123	17.4624	17.0816	17.7769	19.6048	18.2158	17.8472	17.1315
P60709	ACTB	G(85.052765)GTTMYPGIADR	S	M	301	312	-1.14152	2.35308	15.716	16.1849	16.4608	16.3672	16.8756	17.7391	17.1227	17.5576
Q9P0J7	KCMF1	G(85.052765)GLSSSQSSYSPSNR	T	E	179	193	-1.14228	0.664911	12.1488	10.9704	10.9557	9.00311	12.3916	12.2643	10.3994	12.5918
Q14157-1	UBAP2L	H(UniMod:255)K(UniMod:36)QRPQATAEQIR	Q	L	25	37	-1.145	2.40708	15.9918	15.698	16.2958	15.2037	17.1899	16.7143	16.9298	16.9353
O00178	GTPBP1	L(141.11536)QPQPK(UniMod:36)PSSGGR	N	R	636	647	-1.14742	3.31051	15.6964	15.7806	15.9062	15.4396	16.9159	17.1183	16.4709	16.9074
P00883	ALDOA	G(85.052765)GVVGIKVDK(UniMod:36)GVVPLAGTNGETTTQGLDGLSER	K	C	102	134	-1.14778	0.243237	16.9097	11.5966	16.7941	11.9901	16.581	11.7575	16.8096	16.7335
Q92575	UBXN4	M(159.0718)LWFQGAIPAAIATAK(UniMod:36)R	-	S	1	17	-1.14869	0.800908	13.0928	11.305	11.825	14.3126	14.2243	13.2615	14.1198	13.5247
Q92614-3	MYO18A	A(UniMod:546)AKFGSLAK(UniMod:36)QNSQMIVK(UniMod:36)R	R	F	121	138	-1.14936	1.39128	13.046	12.1081	13.6027	12.0861	13.4356	13.4926	14.4193	14.093
P46734	MAP2K3	K(UniMod:518)QVVEEPSPQLPADR	L	F	279	293	-1.15132	0.808906	11.6527	12.8178	12.6148	12.78	15.0008	13.7558	13.864	11.8501
P16989	YBX3	S(115.063324)VGDGETVEFDVVEGEKGAEAANVTGPDGVPVEGSR	R	Y	134	169	-1.15424	0.876231	15.8792	13.1354	15.4318	15.4324	15.6585	16.3583	15.8047	16.6744
Q5HYW2	NHSL2	K(UniMod:518)PKPSSFPDGR	R	S	926	936	-1.15601	0.36347	17.1936	11.9357	17.706	17.3328	17.4617	17.1532	17.1247	17.0526
Q9UIM3	FKBPL	A(UniMod:546)AQEELGKVVIQGK(UniMod:36)NQDAGLAQGLR	R	K	321	345	-1.15792	0.718886	11.104	11.7203	12.7865	12.5749	12.5588	11.589	14.279	14.3907
Q7Z3D6-2	DGLUCY	A(UniMod:546)GELRPASLVVLPR	M	S	33	46	-1.15811	0.562352	12.5934	14.2004	13.6761	12.2168	15.8012	14.9095	11.9008	14.7077
Q04695	KRT17	L(141.11536)SGGLGAGSC(UniMod:4)R	R	L	31	41	-1.15988	1.74748	15.2952	15.4344	15.8465	15.2766	15.8775	17.4506	16.7959	16.3682
Q9BTE3-2	MCMBP	V(127.09972)SPSTSYTPSR	R	H	153	163	-1.16055	0.698916	13.9585	11.1974	13.849	13.6221	15.6875	13.5817	13.986	14.0139
P78417	GSTO1	S(115.063324)APPGPVPEGSIR	G	I	13	25	-1.1627	5.03168	14.963	15.1591	14.9899	14.96	16.018	16.1094	16.3053	16.29
P00883	ALDOA	I(141.11536)VPIVEPEILPDGDHDLK(UniMod:36)R	G	C	183	201	-1.1631	0.707023	12.8654	15.0942	14.8878	14.3262	16.9516	14.6537	15.9851	14.2356
P26038	MSN	G(85.052765)AEASADLR	N	A	487	495	-1.16667	1.04307	11.6603	12.3539	11.328	11.9738	14.542	12.5236	12.8169	12.1003
P60709	ACTB	L(141.11536)APSTMKIK(UniMod:36)IIAPPER	A	K	320	335	-1.16711	0.220558	12.7104	17.439	17.0845	10.7554	16.6574	11.7205	16.6504	17.6294
P60709	ACTB	I(141.11536)SK(UniMod:36)QEYDESGPSIVHR	W	K	357	372	-1.16751	0.66183	13.0159	11.9321	12.3502	11.5788	15.1773	14.2357	12.2656	11.8683
P62937	PPIA	T(129.07898)SK(UniMod:36)KITIADC(UniMod:4)GQLE	K	-	152	165	-1.16892	0.686546	11.8977	14.7698	14.8016	12.3617	13.7956	15.1101	14.8036	14.7973
Q96D71-2	REPS1	M(159.0718)TPSKIHMQEMELK(UniMod:36)R	R	T	431	445	-1.175	0.432551	17.3524	17.2878	17.0845	12.4053	17.1229	17.1946	17.2926	17.2198
Q9UET6-2	FTSJ1	S(115.063324)AFKLLQLDK(UniMod:36)EFQLFQGVTR	R	A	25	44	-1.17514	1.22296	13.1897	12.112	13.8761	11.8086	13.8594	13.6305	14.4035	13.7935
O00151	PDLIM1	S(115.063324)EHKVWSPLVTEEGK(UniMod:36)R	R	H	84	99	-1.17694	0.183726	18.965	18.9934	12.6625	11.9573	18.2594	18.2991	18.6852	12.0422
Q9BV20	MRI1	L(141.11536)ETGKEIIIEERPGQELTDVNGVR	R	I	289	312	-1.17748	1.76378	11.818	11.3974	11.4279	12.096	11.952	12.9383	13.1269	13.432
Q6P1N9	TATDN1	G(85.052765)VQKHQDDLQDVIGR	R	A	24	38	-1.17845	0.443059	12.6364	17.5144	17.3437	17.3302	17.3575	17.3928	17.4012	17.387
Q9UL15-2	BAG5	L(141.11536)LKELEQNANHPHR	R	I	119	132	-1.17865	1.08771	11.1772	13.5969	13.0688	12.7245	13.2646	14.263	13.7006	14.0538
Q06203	PPAT	I(141.11536)K(UniMod:36)NLMKEAPTAYSLLIMHR	R	D	173	191	-1.18281	0.596611	16.2307	16.3165	16.5373	12.6361	16.6714	16.4575	16.7575	16.5655
Q9P2B2	PTGFRN	S(115.063324)SPHVALSHVDAR	H	S	342	354	-1.18561	1.17787	13.6724	12.1224	11.2515	12.038	13.7399	13.3977	13.6403	13.0488
Q13905-2	RAPGEF1	A(UniMod:546)PKSPDALESAQSEEEVDELSLIDHNEIMSR	R	L	610	640	-1.1862	1.49345	12.1613	13.0799	13.5313	13.2445	14.6972	14.1229	13.3467	14.5951
P13797-2	PLS3	H(UniMod:255)VVNIGAEDLR	C	A	188	198	-1.18659	0.976663	11.9584	13.5028	12.5737	12.4939	15.412	13.338	13.1286	13.3966
Q9BV57	ADI1	W(214.11061)YMDDAPGDPR	A	Q	5	15	-1.18697	0.958371	12.1687	13.2701	13.1519	13.4531	15.8471	13.4959	14.0079	13.4408
P62277	RPS13	M(159.0718)HAPGK(UniMod:36)GLSQSALPYR	R	R	4	19	-1.19035	1.5209	16.9947	16.8298	16.6532	16.2045	18.7699	18.1258	16.9605	17.5875
Q96ME1-1	FBXL18	L(141.11536)SKMLSALQHLR	R	S	136	147	-1.19139	0.585962	11.6078	15.183	15.5348	15.3979	15.6249	15.5667	16.0291	15.2683
Q13098-5	GPS1	V(127.09972)SK(UniMod:36)AESTPEIAEQR	Y	G	218	231	-1.1925	0.755449	13.1927	11.3757	12.6349	11.4637	14.8603	13.6399	11.787	13.1499
Q69YQ0-2	SPECC1L	L(141.11536)DK(UniMod:36)EKAETLASSLQEDLAHTR	R	N	614	634	-1.1925	0.633314	12.1885	11.1567	13.9086	12.3413	14.1174	14.0347	14.6672	11.5458
P25774	CTSS	I(141.11536)LPDSVDWR	R	E	114	122	-1.19334	4.78839	16.0597	15.9464	16.0986	16.0152	17.0589	17.4597	17.2636	17.111
P05787-2	KRT8	L(141.11536)GSSFGSGAGSSSFSR	S	T	467	482	-1.1953	3.56654	14.3128	14.0232	14.4726	13.9909	15.3811	15.6993	15.234	15.2662
Q9BQE3	TUBA1C	N(UniMod:36)VDLTEFQTNLVPYPR	L	I	249	264	-1.1974	1.17155	15.1905	16.2814	16.1514	15.8762	18.3854	16.6924	17.0795	16.1318
Q9NR33	POLE4	V(127.09972)K(UniMod:36)ALVKADPDVTLAGQEAIFILAR	R	A	46	69	-1.2009	4.39442	16.0152	15.5535	15.9596	15.8186	16.9023	17.1011	17.0787	17.0685
P05120	SERPINB2	G(85.052765)KIPNLLPEGSVDGDTR	K	M	179	195	-1.20092	2.96656	17.7506	17.5327	17.7683	18.1556	18.8009	19.1382	19.3818	18.6899
P07437	TUBB	A(UniMod:546)ILVDLEPGTMDSVR	R	S	63	77	-1.20217	1.13395	12.0664	10.0617	11.937	12.4792	13.0368	12.9025	12.4303	12.9833
B3KU38-2	IQCJ-SCHIP1	H(UniMod:255)AESQQKHMAEK(UniMod:36)MPAK(UniMod:36)	R	-	521	536	-1.20247	1.52264	11.8362	12.7794	13.2183	11.7065	13.0611	14.089	13.4809	13.7194
Q01813	PFKP	V(127.09972)AVINVGAPAAGMNAAVR	N	S	413	430	-1.20378	0.717848	11.2353	11.9721	11.1931	10.4725	14.689	11.8418	11.6236	11.5337
P04181	OAT	D(UniMod:280)NGLLAKPTHGDIIR	R	F	399	413	-1.20537	0.409891	14.4346	11.5077	12.0629	15.547	15.2387	15.8174	11.996	15.3215
Q13613	MTMR1	K(UniMod:518)LKEIVYPSIDEAR	R	W	386	399	-1.20577	0.639389	12.2352	15.8394	15.4987	16.0086	16.0606	16.1155	16.4092	15.8196
P14618	PKM	I(141.11536)FPVLC(UniMod:4)KDPVQEAWAEDVDLR	G	V	469	489	-1.20727	0.66171	12.8962	11.718	14.9877	15.1768	14.5077	15.6256	14.5277	14.9467
P04080	CSTB	C(UniMod:211)GAPSATQPATAETQHIADQVR	M	S	3	24	-1.20883	2.4536	15.4181	16.0101	16.2026	15.8386	16.6401	17.5034	16.8523	17.3089
Q16513-2	PKN2	K(UniMod:518)ELKLK(UniMod:36)EGAENLR	R	K	58	70	-1.20895	0.861647	13.5913	12.1182	10.4672	12.3841	12.5317	13.6544	13.849	13.3616
O60271-4	SPAG9	K(UniMod:518)HAEEKFIEFEDSQEQEK(UniMod:36)K(UniMod:36)DLQTR	R	V	97	120	-1.21038	1.08572	11.2889	11.3213	12.4533	13.2831	13.5736	12.3292	13.6167	13.6686
P14649	MYL6B	V(127.09972)FDK(UniMod:36)EGNGKVMGAELR	R	H	152	167	-1.21154	0.549327	15.1851	15.05	11.0425	15.0362	15.3456	14.8324	15.6156	15.3663
Q712K3	UBE2R2	D(UniMod:280)SK(UniMod:36)GK(UniMod:36)DKEYAEIIR	R	K	153	166	-1.21268	0.645179	15.4579	15.7705	12.2288	16.046	15.81	16.2413	15.9396	16.3632
P17301	ITGA2	K(UniMod:518)YEKMTK(UniMod:36)NPDEIDETTELSS	R	-	1162	1181	-1.21832	0.874492	13.4689	12.4708	12.7518	12.0076	14.8559	14.2356	14.4446	12.0362
P13647	KRT5	H(UniMod:255)VSDTSVVLSMDNNR	T	N	317	331	-1.2193	1.51587	14.5098	14.9713	15.5243	15.3259	17.3911	16.1019	15.7294	15.9862
P16144-2	ITGB4	S(115.063324)QPPPHGDLGAPQNPNAK(UniMod:36)AAGSR	S	K	1119	1141	-1.21991	3.73428	15.6054	15.7724	15.3203	15.1814	16.548	16.6449	16.6988	16.8676
P29692-2	EEF1D	S(115.063324)SGPGASSGTSGDHGELVVR	G	I	430	449	-1.21994	3.40905	15.0602	14.8543	15.0117	15.3545	16.5867	16.016	16.1068	16.4509
Q86SQ0	PHLDB2	H(UniMod:255)KSHDNVYSLGGLEGR	R	K	155	170	-1.22087	3.86689	14.1275	14.6439	14.3034	14.2019	15.456	15.3443	15.7039	15.6558
P60709	ACTB	A(UniMod:546)GFAGDDAPR	K	A	19	28	-1.2251	1.97222	16.9853	17.65	17.366	18.2308	19.4016	18.5036	18.5629	18.6645
P60709	ACTB	T(129.07898)VLSGGTTMYPGIADR	N	M	297	312	-1.22802	0.902219	16.6028	16.9699	16.787	16.7709	20.0352	17.6733	17.2089	17.1253
P18206-2	VCL	(UniMod:36)PAKAAVHLEGK(UniMod:36)IEQAQR	R	W	486	502	-1.23063	0.284749	16.6494	15.9787	12.295	11.7582	16.3448	11.5827	17.2931	16.3831
P13797-2	PLS3	H(UniMod:255)VVNIGAEDLR	C	A	188	198	-1.23067	0.929663	12.0037	11.6	11.3618	11.6414	14.6364	13.0415	12.3171	11.5346
P62937	PPIA	D(UniMod:280)IAVDGEPLGR	F	V	9	19	-1.23169	0.852976	16.5861	17.634	17.8656	17.9642	20.3847	19.1616	17.9641	17.4663
Q9Y3Q8	TSC22D4	V(127.09972)VKLPHGLGEPYR	R	R	74	86	-1.23221	0.622472	15.6387	11.8637	12.9459	15.2708	15.8399	14.8467	15.1509	14.8106
P23246	SFPQ	W(214.11061)KSLDEMEK(UniMod:36)QQR	R	E	494	505	-1.23428	0.727028	12.5145	12.1568	12.4001	11.8304	13.9015	14.5433	11.0453	14.3488
Q9H6S3	EPS8L2	G(85.052765)K(UniMod:36)KAPAEGVLTLR	K	A	293	305	-1.23431	0.580655	14.6075	10.9192	15.2366	14.7204	15.1867	15.076	15.3194	14.839
Q96B97	SH3KBP1	A(UniMod:546)NSPSLFGTEGK(UniMod:36)PKMEPAASSQAAVEELR	R	T	585	613	-1.2364	1.45889	11.7663	12.101	12.528	11.5506	12.2566	13.2863	14.2193	13.1292
P61313	RPL15	L(141.11536)GK(UniMod:36)GHKFHHTIGGSR	G	R	174	188	-1.24276	0.565222	16.5385	15.2717	11.8055	15.1434	15.398	16.0058	16.1636	16.1627
Q15149-4	PLEC	G(85.052765)YLNKDTHDQLSEPSEVR	R	S	3827	3844	-1.24341	1.07732	14.6646	15.1758	13.2638	12.6934	14.9186	15.5998	15.0563	15.1966
P50336	PPOX	G(85.052765)KEPDETVHSFAQR	R	R	139	152	-1.24403	0.767739	12.6705	15.7614	15.8603	15.8473	16.6339	16.0934	16.0601	16.3282
Q14764	MVP	G(85.052765)EK(UniMod:36)DTAKSLQPLAPR	R	N	438	452	-1.24795	1.31309	12.4975	12.9749	12.8351	12.3184	12.4921	14.0955	14.4147	14.6153
Q9UFG5	C19orf25	E(UniMod:280)VAQMKQAALPAAEAASSG	R	-	100	118	-1.25115	0.36601	15.428	12.3697	16.132	11.5297	16.1877	15.7965	16.2263	12.2537
Q92974-2	ARHGEF2	I(141.11536)TKYPLLISR	R	I	390	399	-1.25264	1.20026	12.6434	12.245	12.1886	12.9415	14.0495	12.2153	14.3097	14.4545
Q49AR2	C5orf22	R(UniMod:36)YPKLPVWVVEDHQEVLPFIYR	R	A	13	34	-1.25369	0.451656	11.5441	16.393	16.6598	16.3604	16.2905	17.007	16.1946	16.4798
P14868	DARS1	N(UniMod:36)PKQSNSYDMFMR	R	G	409	421	-1.25455	0.327599	16.3828	16.3382	11.8686	12.9636	16.7733	16.7352	16.8472	12.2157
P04406	GAPDH	(UniMod:36)PASTGAAK(UniMod:36)AVGKVIPELNGK(UniMod:36)LTGMAFR	I	V	208	234	-1.25655	0.549656	13.6401	18.2258	17.7202	17.5302	17.7592	18.2412	18.2341	17.9079
O00151	PDLIM1	L(141.11536)VGGK(UniMod:36)DFEQPLAISR	R	V	18	32	-1.25746	0.859143	18.7529	16.0823	16.3619	18.6626	19.0539	18.7155	18.7969	18.3232
O14908	GIPC1	G(85.052765)GRPGSGPQLGTGR	A	G	227	240	-1.25941	1.68557	13.2682	12.7077	13.0925	12.4018	14.5061	13.1686	14.7866	14.0466
Q5R372-3	RABGAP1L	(UniMod:36)PK(UniMod:36)GLSTLVKSGVPEALR	R	A	540	556	-1.26184	1.22045	12.7263	11.3004	10.8965	13.0502	13.054	12.9957	13.3704	13.6007
P60709	ACTB	T(129.07898)VLSGGTTMYPGIADR	N	M	297	312	-1.26319	0.819363	15.0317	14.5942	15.2692	15.0227	18.472	15.8766	15.4116	15.2105
P46379-2	BAG6	A(UniMod:546)SPAPGTTAEEAMSR	N	G	966	980	-1.26393	0.67755	11.2562	12.1437	10.6059	11.9354	14.9338	12.809	12.3267	10.9275
Q9UIA9	XPO7	L(141.11536)TNEINQADTTHPLTK(UniMod:36)HR	Q	K	158	175	-1.26545	1.16322	11.8496	12.3444	11.2433	11.4409	14.4314	12.7089	12.8192	11.9804
P08758	ANXA5	G(85.052765)TVTDFPGFDER	R	A	7	18	-1.26659	1.49713	14.399	15.5951	14.9006	15.4144	15.4797	17.1374	16.0385	16.7198
Q13501	SQSTM1	I(141.11536)EVDIDVEHGGK(UniMod:36)R	G	S	253	265	-1.26827	1.66635	13.8377	13.3635	13.855	12.4212	14.996	14.4568	14.0495	15.0482
O75116	ROCK2	T(129.07898)LKTQAVNK(UniMod:36)LAEIMNR	R	K	1029	1044	-1.26917	0.425768	12.4545	12.7726	16.0317	15.7507	16.5424	16.5319	12.7576	16.2543
Q9C0B5-2	ZDHHC5	S(115.063324)SSLKSAQGTGFELGQLQSIR	R	S	374	394	-1.27005	1.90109	11.6759	12.1048	11.7451	12.9212	13.1905	13.7311	12.848	13.7577
O60437	PPL	E(UniMod:280)K(UniMod:36)VTHTQKVVLQQDPQQAR	R	E	1439	1457	-1.27018	1.46295	13.1269	13.2297	12.311	13.6022	13.3404	14.1953	14.7397	15.0751
Q96PD2	DCBLD2	A(UniMod:546)GWWK(UniMod:36)GMKQFLPAK(UniMod:36)AVDHEETPVR	R	Y	573	596	-1.27064	0.44531	12.0753	11.5493	15.6435	15.4992	15.6205	15.5593	15.7059	12.9641
Q5VYK3	ECPAS	M(159.0718)K(UniMod:36)TPVKYMTGTTVLPFNPAAFGEIVLYLR	R	M	572	600	-1.27173	3.27935	12.619	13.0342	13.3475	12.7937	13.951	14.454	14.2049	14.2715
Q99829	CPNE1	L(141.11536)LTDGAVTDVEATR	L	E	419	432	-1.27513	1.04721	11.549	13.5633	13.1569	13.461	15.4536	13.9116	13.8761	13.5894
O60232	ZNRD2	G(85.052765)AEVDDFSWEPPTEAETK(UniMod:36)VLQAR	N	R	5	27	-1.27563	0.657087	12.8416	13.1799	13.7584	14.1051	17.2684	13.4298	14.7131	13.5762
Q7L5N1	COPS6	V(127.09972)K(UniMod:36)LILEYVKASEAGEVPFNHEILR	R	E	235	258	-1.27633	0.476066	16.6687	11.7627	16.5883	16.5567	16.4401	16.6772	16.9583	16.6062
Q00536-2	CDK16	G(85.052765)ELKLADFGLAR	R	A	372	383	-1.2794	1.2109	12.3242	11.8959	13.3256	11.4767	13.6927	13.8112	12.4101	14.226
P49189-3	ALDH9A1	G(85.052765)TFVVSQPLNYR	T	G	28	39	-1.2821	3.28467	13.3277	12.8558	13.5016	13.6696	14.7032	14.5507	14.4519	14.7774
Q15843	NEDD8	V(127.09972)EEKEGIPPQQQR	R	L	30	42	-1.28211	0.468694	16.6432	17.4692	17.5302	12.3584	17.405	16.9235	17.4685	17.3325
Q8WV24	PHLDA1	T(129.07898)VVMAEGK(UniMod:36)EIDFR	F	C	253	265	-1.286	0.534969	13.4835	14.115	14.034	11.2658	16.1706	15.5041	12.1244	14.2431
P42677	RPS27	A(UniMod:546)K(UniMod:36)DLLHPSPEEEK(UniMod:36)R	L	K	4	17	-1.29162	0.970274	13.7842	14.003	13.7781	14.0575	16.4435	16.1514	13.5341	14.6602
O00151	PDLIM1	V(127.09972)GGK(UniMod:36)DFEQPLAISR	L	V	19	32	-1.29212	1.15362	14.3225	13.4957	13.6586	13.8827	16.5294	15.3228	13.8343	14.8414
P14618	PKM	T(129.07898)GIIC(UniMod:4)TIGPASR	N	S	45	56	-1.2968	0.928276	12.1706	12.9216	12.1953	12.9002	15.7653	13.8148	12.7385	13.0564
P00568	AK1	T(129.07898)YYKATEPVIAFYEK(UniMod:36)R	E	G	152	167	-1.29925	0.954209	15.6465	14.9567	15.1785	12.5833	16.191	15.7185	15.9974	15.6551
P00883	ALDOA	T(129.07898)NGETTTQGLDGLSER	G	C	119	134	-1.30082	2.23222	11.3345	11.064	11.0592	12.1906	12.4898	12.7914	12.4375	13.1328
Q8IUI8	CRLF3	G(85.052765)AMELEPELLLQEAR	R	E	3	17	-1.30571	1.40435	14.0384	14.2978	14.4954	12.5073	15.2864	15.6628	14.8295	14.7829
P49419	ALDH7A1	E(UniMod:280)AWKIWADIPAPK(UniMod:36)RGEIVR	R	Q	97	115	-1.30619	0.372505	17.8988	17.8924	18.1637	11.9218	17.6293	17.5113	17.8171	18.1437
O95219	SNX4	L(141.11536)YGVYKVHGNYGR	R	V	248	260	-1.30962	0.755835	11.1103	12.3438	13.2174	13.9962	12.361	14.2176	15.1706	14.157
Q9UDY2	TJP2	S(115.063324)TGDIAGTVVPETNK(UniMod:36)EPR	K	Y	461	478	-1.31397	2.47044	13.0295	13.6597	13.2425	12.8598	14.3816	14.7818	13.9484	14.9356
Q01105-2	SET	V(127.09972)NHPQVSALLGEEDEEALHYLTR	F	V	87	109	-1.3143	0.931487	12.1623	13.6771	11.8208	12.9794	15.539	14.1901	13.1948	12.9729
P48643	CCT5	S(115.063324)GMNPIQTMTEVR	N	A	466	478	-1.31546	0.465548	12.4543	12.5914	11.3813	11.3822	16.7064	13.2665	12.0466	11.0515
A5A3E0	POTEF	V(127.09972)ASSSSLEKSYELPDGQVITIGNER	T	F	930	954	-1.31555	1.59235	12.9523	14.098	14.0451	14.1337	15.2831	15.771	14.156	15.2812
O14980	XPO1	G(85.052765)K(UniMod:36)DNKAIIASNIMYIVGQYPR	R	F	533	553	-1.31692	0.675264	13.7454	16.0439	15.9796	12.3279	15.3443	15.5459	15.9902	16.484
Q04637-8	EIF4G1	V(127.09972)RHGVESTLER	F	S	1280	1290	-1.32059	1.99304	15.0953	15.9562	16.3444	15.2171	17.2632	16.6004	17.3594	16.6724
O95163	ELP1	E(UniMod:280)VKNEVSLVAEGFLPEDGSGR	R	I	50	70	-1.3209	4.56098	14.1897	14.3047	14.3543	14.5307	15.4124	15.7329	15.8457	15.672
O43156	TTI1	A(UniMod:546)SPK(UniMod:36)TSATQPWNR	N	I	458	470	-1.32304	1.51389	13.8761	14.7403	14.2244	14.2161	16.8922	15.1817	15.1634	15.1118
O43852-3	CALU	A(UniMod:546)EEAK(UniMod:36)TFDQLTPEESK(UniMod:36)ER	G	L	63	80	-1.32416	1.23052	12.9631	13.8133	14.3873	15.1064	14.7934	16.1696	14.834	15.7698
P50579-2	METAP2	T(129.07898)TSEEK(UniMod:36)KALDQASEEIWNDFR	R	E	127	147	-1.32428	0.401427	16.3145	12.8533	12.4033	12.5891	11.5262	15.9979	16.1449	15.7883
A6NIZ1	RAP1BL	G(85.052765)KEQGQNLAR	V	Q	127	136	-1.32772	0.902735	13.6926	15.1853	15.2629	12.1166	15.24	15.4228	15.5164	15.3891
P13647	KRT5	L(141.11536)GGGLSVGGSGFSASSGR	G	G	542	559	-1.33213	3.27307	13.7102	14.1137	13.868	14.2093	15.6071	15.5486	14.9287	15.1453
P60709	ACTB	R(UniMod:36)VAPEEHPVLLTEAPLNPK(UniMod:36)ANR	L	E	95	116	-1.33219	1.71611	18.5722	18.9522	19.2072	19.3103	21.4426	20.1154	20.1784	19.6344
O75116	ROCK2	T(129.07898)LKTQAVNK(UniMod:36)LAEIMNR	R	K	1029	1044	-1.33286	1.0747	12.416	14.8706	13.2808	14.8136	14.6238	15.316	15.051	15.7216
A0MZ66-3	SHTN1	S(115.063324)LKSLDPENSETELER	R	I	464	479	-1.33426	0.542285	11.9329	12.3347	13.6508	15.5397	12.3226	15.802	15.1825	15.488
O75319-1	DUSP11	W(214.11061)KDYLPVGQR	R	M	82	91	-1.33592	0.648534	12.9866	11.6399	15.4513	15.6162	15.6874	15.3041	15.2461	14.8
Q13751	LAMB3	E(UniMod:280)QFEKISSADPSGAFR	R	M	701	716	-1.33621	3.11804	13.5082	14.1881	13.9258	13.5999	14.8209	15.059	15.519	15.1679
P31939	ATIC	V(127.09972)KTLHPAVHAGILAR	R	N	65	79	-1.33698	0.445526	11.6069	15.3001	11.9036	15.4466	15.4577	16.301	12.4449	15.4017
P16989	YBX3	G(85.052765)VPEGAQLQGPVHR	D	N	270	283	-1.33702	1.66003	13.7508	14.8216	14.4965	13.1974	16.0703	15.2712	14.9668	15.306
P46940	IQGAP1	T(129.07898)EILETPATSEQEAEHQR	L	A	1405	1422	-1.33948	0.752022	11.5282	9.23156	9.63569	11.8654	12.9665	12.0439	12.3227	10.2857
P46060	RANGAP1	K(UniMod:518)SSAQGKPLALK(UniMod:36)VFVAGR	R	N	172	189	-1.34543	0.386251	12.5511	11.9598	15.7087	12.326	15.2395	15.8498	16.0757	10.7623
P06733	ENO1	V(127.09972)VGDDLTVTNPK(UniMod:36)R	Q	I	315	327	-1.34544	1.77528	15.0015	16.1342	15.389	15.2523	16.9681	17.3014	15.823	17.0663
Q969P0-3	IGSF8	S(115.063324)TLQEVVGIR	R	S	214	223	-1.34654	5.5992	13.8592	13.9068	13.8013	13.724	15.1109	15.2794	15.2823	15.0048
P01024	C3	T(129.07898)K(UniMod:36)KQELSEAEQATR	R	T	426	439	-1.34886	1.9785	11.0586	12.1054	12.1274	11.6711	12.3474	13.2826	13.1058	13.6222
O95359-3	TACC2	V(127.09972)MDKVTSDETR	R	G	1841	1851	-1.35042	1.23109	11.7025	12.2835	10.954	13.6061	13.4788	13.8204	13.0976	13.5511
Q99733-2	NAP1L4	T(129.07898)EK(UniMod:36)LTDQVMQNPR	N	V	24	36	-1.35087	1.44246	13.9389	13.4357	12.4218	12.0764	15.023	13.8123	14.2529	14.188
Q00535	CDK5	D(UniMod:280)LKPQNLLINR	R	N	126	136	-1.35183	0.268033	11.8165	17.3094	17.4125	11.2992	17.1817	17.0059	16.9176	12.1397
P05198	EIF2S1	M(159.0718)EPK(UniMod:36)VVTDTDETELAR	Q	Q	273	288	-1.35244	1.04183	12.2334	12.7244	12.9358	13.9745	12.798	15.2274	14.1374	15.115
Q02790	FKBP4	E(UniMod:280)FK(UniMod:36)GEDLTEEEDGGIIR	F	R	136	152	-1.35379	1.06702	10.5719	11.9813	13.0075	10.8658	13.7078	13.3344	12.6828	12.1165
P05362	ICAM1	T(129.07898)VYWTPER	L	V	108	115	-1.35696	4.30322	17.4745	17.5329	17.5928	17.7342	19.2931	18.8626	18.7574	18.8492
Q15084-2	PDIA6	K(UniMod:518)MK(UniMod:36)FALLKGSFSEQGINEFLR	R	E	418	438	-1.35853	0.218876	18.4871	18.3865	12.8005	11.2913	18.0672	18.1776	18.4506	11.7042
Q00610-2	CLTC	G(85.052765)PNNAHIQQVGDR	N	C	1192	1204	-1.35927	0.513157	10.8677	11.6626	12.4984	12.5381	16.6295	12.2211	12.6492	11.504
P26440-2	IVD	L(141.11536)LPVDDAINGLSEEQR	S	Q	35	50	-1.36086	0.954738	12.6057	12.995	11.9657	13.0315	14.9907	15.121	12.1733	13.7564
O15355	PPM1G	K(UniMod:518)GPPHSK(UniMod:36)SGGGTGEEPGSQGLNGEAGPEDSTR	H	E	166	197	-1.36225	3.70151	14.9131	14.9658	14.8215	14.3096	16.1205	16.2882	16.1407	15.9096
Q14847	LASP1	S(115.063324)YGGYK(UniMod:36)EPAAPVSIQR	Q	S	182	197	-1.36388	1.26153	14.9666	15.1414	14.3696	14.8771	16.5446	17.3195	14.7043	16.2418
Q5T6F2	UBAP2	S(115.063324)QPSSLQPKSQASK(UniMod:36)PAYGNSPYWTN	R	-	1095	1119	-1.36491	2.72654	13.1284	13.208	12.2529	12.5923	14.0741	14.513	14.1266	13.9275
P15170-2	GSPT1	G(85.052765)ILSDDVETDTVAPGENLK(UniMod:36)IR	L	L	482	502	-1.36644	0.905645	10.0588	11.6952	11.6946	11.8834	14.5591	11.7004	12.216	12.3222
P60709	ACTB	E(UniMod:280)APLNPK(UniMod:36)ANR	T	E	107	116	-1.37414	1.08259	15.3752	14.5203	13.7185	14.9743	17.0185	16.7966	15.6603	14.6093
P05120	SERPINB2	G(85.052765)KIPNLLPEGSVDGDTR	K	M	179	195	-1.376	1.67438	13.134	13.0714	11.4432	13.1702	14.106	13.8046	14.4628	13.9493
O60925	PFDN1	T(129.07898)LVDETNMYEGVGR	M	M	53	66	-1.37663	0.494384	12.5254	12.9296	12.9962	10.69	16.4143	14.1425	10.8562	13.2347
Q14566	MCM6	V(127.09972)SGVDGYETEGIR	R	G	270	282	-1.37683	0.870731	10.9905	10.6989	10.9118	12.962	14.0645	13.3683	11.3521	12.2857
Q96EP1-2	CHFR	G(85.052765)QLLVAQPR	N	R	258	266	-1.37716	0.857479	9.75545	10.5006	12.2533	10.2692	12.9656	10.566	13.0968	11.659
O14980	XPO1	G(85.052765)K(UniMod:36)DNKAIIASNIMYIVGQYPR	R	F	533	553	-1.37764	0.524511	12.5631	12.2384	15.7136	12.1766	14.5672	12.1092	15.6583	15.8674
Q8N4X5-2	AFAP1L2	T(129.07898)TVKIQTEQQR	I	I	611	621	-1.37809	1.08444	13.3605	12.0341	12.1928	11.899	13.8257	12.1142	14.4747	14.5843
Q9C0C2	TNKS1BP1	W(214.11061)SDQGPAQTSR	R	R	1532	1542	-1.38106	1.62101	12.0298	11.3693	12.2775	13.2892	13.2278	13.2945	14.2184	13.7492
B5ME19	EIF3CL	V(127.09972)GENILEESENLHNADQPLR	F	V	421	440	-1.38294	1.33019	12.8112	12.8621	11.4089	13.0442	15.0663	13.2067	13.5415	13.8436
O14617-2	AP3D1	S(115.063324)SSILKGMELSVLDSLNAR	R	M	916	934	-1.38594	0.505161	10.9213	12.4985	15.5072	13.4379	15.3575	12.0372	15.228	15.286
P50995-2	ANXA11	D(UniMod:280)AQELYAAGENR	R	L	327	338	-1.38724	1.33776	12.4455	11.1177	13.1385	12.7127	14.5613	12.9776	13.4582	13.9662
Q99733-2	NAP1L4	L(141.11536)TDQVMQNPR	K	V	27	36	-1.38726	4.99717	15.9429	16.0567	16.1544	15.7873	17.5532	17.2795	17.3844	17.2734
P17812	CTPS1	K(UniMod:518)GDYLGKTVQVVPHITDAIQEWVMR	R	Q	103	127	-1.393	0.236249	11.7172	18.0183	11.8589	17.7341	11.402	18.001	17.9423	17.5551
Q7Z4S6-2	KIF21A	R(UniMod:36)KTEEVTALR	R	R	812	821	-1.3948	0.67452	13.1177	14.9372	11.6295	11.6204	14.9129	14.2263	12.495	15.2497
P60709	ACTB	L(141.11536)TEAPLNPK(UniMod:36)ANR	L	E	105	116	-1.39658	2.39513	13.3921	13.3306	13.0602	13.0248	15.2619	14.8842	14.3119	13.9362
Q9UBQ0	VPS29	M(159.0718)LVLVLGDLHIPHR	-	C	1	14	-1.39988	1.45961	15.4239	13.266	15.2748	15.2465	16.2953	16.2132	16.1349	16.1672
P68104	EEF1A1	G(85.052765)DNMLEPSANMPWFK(UniMod:36)GWK(UniMod:36)VTR	N	K	198	218	-1.40068	0.484128	11.7147	14.5624	12.8805	11.9603	17.5498	13.1438	13.5736	12.4536
Q13200	PSMD2	G(85.052765)EKDTSLYRPALEELR	L	R	64	79	-1.40236	0.468338	16.5525	16.2911	12.1276	12.4487	16.6396	16.2567	13.8764	16.2568
Q9Y263	PLAA	D(UniMod:280)GEKVEAYQWSVSEGR	R	W	358	373	-1.40289	0.444707	11.6812	17.3171	17.3931	17.258	17.1689	17.2531	17.2839	17.555
P08697-2	SERPINF2	N(UniMod:36)KFDPSLTQR	R	D	179	188	-1.40534	3.64494	16.3987	16.0471	16.0087	16.2824	17.915	17.4092	17.2614	17.7728
Q9BV73	CEP250	E(UniMod:280)QGELKEQSLQSQLDEAQR	R	A	1792	1810	-1.40655	0.569308	12.0815	12.2449	12.0601	15.0574	15.3497	11.6049	14.8477	15.2678
P60709	ACTB	L(141.11536)EK(UniMod:36)SYELPDGQVITIGNER	S	F	236	254	-1.40913	1.30626	11.893	13.2632	13.8617	12.4989	15.1996	14.3445	13.3465	14.2629
Q86SQ0	PHLDB2	H(UniMod:255)KELASENINLR	R	T	226	237	-1.41012	0.402683	12.7852	12.9591	16.9058	16.135	17.1902	17.2915	17.1797	12.7642
Q16644	MAPKAPK3	L(141.11536)LLKTDPTER	R	L	283	292	-1.41069	0.358682	16.7167	16.7533	11.2672	12.2832	16.7235	13.0238	16.2129	16.7031
Q2M2I8	AAK1	D(UniMod:280)LKVENILLHDR	R	G	176	187	-1.41214	0.876429	11.1135	11.9744	14.3187	12.208	14.3162	14.2121	14.2507	12.4842
Q53HC9	EIPR1	A(UniMod:546)LKYHILL	R	-	380	387	-1.41338	1.75102	11.9115	11.784	11.944	12.1364	12.6734	13.4817	14.5269	12.7473
P14868	DARS1	N(UniMod:36)PKQSNSYDMFMR	R	G	409	421	-1.41421	0.288284	12.2913	17.2316	17.1534	11.8626	17.4418	11.8174	17.4742	17.4623
P07437	TUBB	W(214.11061)AK(UniMod:36)GHYTEGAELVDSVLDVVR	N	K	101	121	-1.41475	0.577198	12.3307	16.8226	16.8751	16.8704	17.698	17.1359	17.0182	16.7056
P99999	CYCS	G(85.052765)GK(UniMod:36)HKTGPNLHGLFGR	K	K	24	39	-1.41686	0.651372	16.3016	15.6031	16.0937	11.9039	16.1926	16.215	16.7732	16.389
P62310	LSM3	N(UniMod:36)MILGDVEETVTTIEIDEETYEEIYK(UniMod:36)STK(UniMod:36)R	L	N	51	80	-1.41703	1.38919	12.0958	11.6178	12.1875	11.5842	13.9102	13.5701	11.741	13.9322
Q9Y2D5-3	PALM2AKAP2	T(129.07898)KNAPSLPSR	R	T	751	760	-1.41777	1.37547	12.1308	13.7158	14.5797	14.2624	15.1626	15.1925	15.1765	14.8283
P06132	UROD	G(85.052765)LGPQGFPELK(UniMod:36)NDTFLR	N	A	5	21	-1.41839	1.20254	13.959	14.6247	14.1963	14.4126	17.4601	15.3161	15.4281	14.662
Q92878	RAD50	I(141.11536)EKMSILGVR	R	S	4	13	-1.42127	1.2617	12.1158	11.996	13.0606	12.4548	12.2012	14.5789	14.2451	14.287
P0DMV8	HSPA1A	D(UniMod:280)AAK(UniMod:36)NQVALNPQNTVFDAK(UniMod:36)R	G	L	53	72	-1.42489	1.75907	12.6859	12.3672	12.1273	12.9406	12.7702	14.4234	14.1692	14.4576
Q8N6H7	ARFGAP2	L(141.11536)GAQK(UniMod:36)VSSQSFSEIER	G	Q	231	246	-1.42721	3.79623	16.443	16.725	16.2018	16.531	17.7528	17.7242	17.8415	18.2911
P54652	HSPA2	A(UniMod:546)MTK(UniMod:36)DNNLLGKFDLTGIPPAPR	R	G	451	472	-1.42801	0.225622	12.6149	19.2926	19.3539	13.0282	12.3715	19.4749	18.873	19.2822
Q13435	SF3B2	V(127.09972)GEPVALSEEERLKLAQQQAALLMQQEER	R	A	135	163	-1.43274	0.451966	11.2076	17.1912	16.7091	16.7371	16.9843	16.9781	16.6766	16.9371
Q9Y6R4-2	MAP3K4	I(141.11536)ALVKNDRPVEFSEFPDPMWGSDYVQLSR	R	T	559	587	-1.43524	0.934234	12.6337	12.898	15.6012	15.2345	15.5899	15.1352	15.7269	15.6564
Q00403	GTF2B	T(129.07898)QKEIGDIAGVADVTIR	R	Q	270	286	-1.438	0.427649	10.9857	13.0497	15.4198	11.8411	14.9334	15.5396	10.865	15.7104
Q9UK76	JPT1	S(115.063324)LGFDEPTEQPVR	F	K	31	43	-1.43875	1.91061	13.2364	12.8462	13.6266	13.2303	14.743	14.6732	13.7238	15.5544
P13639	EEF2	S(115.063324)SRPSQVVAETR	N	K	828	839	-1.44142	1.05706	11.7903	12.0096	13.1737	10.879	14.914	12.9999	13.2249	12.4796
P11021	HSPA5	E(UniMod:280)VVATNGDTHLGGEDFDQR	F	V	243	261	-1.44174	0.747726	10.3908	13.0326	13.2391	13.3853	14.6219	15.1936	12.3298	13.6694
P68366-2	TUBA4A	V(127.09972)DLEPTVIDEIR	F	N	53	64	-1.44388	1.5584	15.3575	15.7381	15.6178	15.3443	18.392	16.7647	16.4278	16.2486
Q07820	MCL1	G(85.052765)GAGLGAGSGGATRPGGR	C	L	17	34	-1.44431	1.82699	14.1698	14.2065	15.135	13.0961	15.8029	15.6451	15.5936	15.3429
Q00839-2	HNRNPU	L(141.11536)DLGGDSAGR	S	S	60	69	-1.44621	1.97308	14.4833	14.6504	14.7405	14.996	17.2073	16.2547	15.6116	15.5815
O43399-3	TPD52L2	K(UniMod:518)GLLSDSMTDVPVDTGVAAR	N	T	15	34	-1.44886	0.668477	12.5209	13.3952	13.1749	13.0535	17.4346	14.1701	13.6124	12.7229
Q15154-5	PCM1	R(UniMod:36)KQLEALMAEHQR	R	R	840	852	-1.44992	0.936824	12.1972	15.6298	14.77	15.1736	15.7787	15.4459	16.1345	16.2112
P09497-2	CLTB	E(UniMod:280)KAK(UniMod:36)K(UniMod:36)DLEEWNQR	R	Q	130	142	-1.45131	0.683534	17.1996	16.9112	12.7995	16.4206	17.0864	17.2342	17.3852	17.4303
Q6PFW1-2	PPIP5K1	T(129.07898)HEDESVNKLHPLYSR	R	G	805	820	-1.45264	0.810887	13.9474	11.4137	14.5045	11.0657	14.2928	13.7994	14.6541	13.9956
Q6DKJ4	NXN	K(UniMod:518)IKEAGQNFEIIFVSADR	R	S	221	238	-1.45397	0.681293	12.558	13.0196	15.8227	16.5941	15.3372	15.8417	16.3983	16.2332
O15460	P4HA2	D(UniMod:280)PKTGVLTVASYR	R	V	368	380	-1.45455	0.489097	17.0343	16.4388	16.6143	11.3119	16.5443	16.9393	16.9227	16.8112
O43396	TXNL1	V(127.09972)K(UniMod:36)PVGSDPDFQPELSGAGSR	G	L	4	23	-1.45565	2.31537	14.0509	14.5974	14.7113	14.3977	16.4769	16.2831	15.151	15.6689
P61586	RHOA	E(UniMod:280)LAK(UniMod:36)MKQEPVK(UniMod:36)PEEGR	R	D	130	145	-1.45722	0.551128	17.1151	17.2596	17.6361	12.4418	17.5298	17.6359	17.7129	17.4029
P18206-2	VCL	A(UniMod:546)GEVINQPMMMAAR	K	Q	890	903	-1.45795	1.01576	11.3293	12.5294	10.116	12.3153	14.0486	12.4441	11.9615	13.6675
P60709	ACTB	A(UniMod:546)SSSSLEK(UniMod:36)SYELPDGQVITIGNER	A	F	231	254	-1.46099	1.66795	12.6651	13.1045	11.6579	12.4099	13.2726	14.8508	13.4185	14.1395
P13645	KRT10	G(85.052765)GGFSSGGFSGGSFSR	L	G	44	59	-1.46237	0.76858	13.2919	8.96988	12.3552	11.6017	13.3033	12.7021	12.8635	13.1993
P46777	RPL5	T(129.07898)TGNK(UniMod:36)VFGALKGAVDGGLSIPHSTK(UniMod:36)R	T	F	154	179	-1.46804	0.447391	12.7048	16.2145	12.5146	11.579	15.9432	11.5375	15.6327	15.7716
P06733	ENO1	G(85.052765)GSHAGNKLAMQEFMILPVGAANFR	N	E	155	179	-1.47018	0.507381	16.8762	12.285	12.07	16.672	16.0368	15.8787	15.9411	15.9274
Q92574-2	TSC1	L(141.11536)NMPGQLPQTLSSPSTR	L	L	269	285	-1.47297	2.07404	11.7665	13.423	12.892	12.324	14.2966	13.7452	14.2964	13.9591
P11142	HSPA8	L(141.11536)DKSQIHDIVLVGGSTR	K	I	326	342	-1.47342	0.557732	12.0947	13.0328	15.9261	12.7146	15.653	12.2606	16.1022	15.6462
P25054-2	APC	T(129.07898)PFSSSSSSKHSSPSGTVAAR	R	V	2659	2679	-1.47385	0.461482	17.6321	17.4194	11.676	17.1623	17.1167	17.4559	17.5941	17.6186
Q9GZM7-3	TINAGL1	T(129.07898)LKYWTAANSWGPAWGER	R	G	386	403	-1.47386	1.19402	14.7265	13.276	13.9227	11.704	14.6801	14.9806	14.7147	15.1493
Q8IWV8-4	UBR2	V(127.09972)FKVGEPTYSC(UniMod:4)R	R	D	102	113	-1.47566	1.87211	12.8984	13.0893	14.0196	12.0709	14.3261	14.8064	14.6736	14.1747
Q06323	PSME1	D(UniMod:280)AVTKAAK(UniMod:36)QPHVGDYR	G	Q	183	198	-1.47717	0.429537	16.6423	11.474	13.5399	16.1275	16.7318	13.0845	16.7693	17.1069
O60493	SNX3	K(UniMod:518)QGLEQFINKVAGHPLAQNER	R	C	119	139	-1.47804	1.1969	12.7391	12.6113	14.6336	15.0655	15.1685	14.876	15.5558	15.3615
Q96HC4	PDLIM5	L(141.11536)QGGKDFNMPLTISSLK(UniMod:36)DGGK(UniMod:36)AAQANVR	R	I	18	45	-1.4805	0.404325	11.9167	16.8491	12.5231	16.068	12.7415	16.5971	16.8138	17.1266
Q5T0F9-2	CC2D1B	G(85.052765)LKTLESQLASVR	R	R	199	211	-1.48219	0.649636	12.4432	16.8197	16.9898	16.5768	17.2385	17.1151	17.3564	17.0482
Q9UL46	PSME2	L(141.11536)QEDSLNVADLTSLR	L	A	47	61	-1.48473	1.18809	12.09	13.205	13.0222	13.806	16.1369	13.9068	13.7207	14.2978
Q92574-2	TSC1	L(141.11536)NMPGQLPQTLSSPSTR	L	L	269	285	-1.48709	2.09011	13.9285	12.2631	13.3065	13.6392	14.9273	15.0114	14.49	14.657
P80303-2	NUCB2	L(141.11536)SKELDLVSHHVR	R	T	88	100	-1.48845	0.355665	12.7047	11.8349	17.18	17.0762	17.4072	17.0929	17.4162	12.8333
O00515	LAD1	A(UniMod:546)LPGKNLPSLAK(UniMod:36)QGASDPPTVASR	R	L	312	335	-1.48954	0.51129	16.8813	12.0654	17.3652	17.8292	17.5153	17.4397	17.5847	17.5596
Q01518-2	CAP1	T(129.07898)HK(UniMod:36)NPALK(UniMod:36)AQSGPVR	K	S	279	293	-1.49383	0.652296	11.9407	16.2815	16.637	15.9243	16.603	16.4822	16.8506	16.8232
P09110	ACAA1	G(85.052765)APQASAADVVVVHGR	S	R	29	44	-1.49569	1.90202	12.9574	12.4986	12.4425	13.6961	15.0658	14.7721	13.78	13.9595
O00203-3	AP3B1	M(159.0718)SGKGLAAHYFFPR	R	Q	828	841	-1.49684	0.70887	16.4937	14.1647	16.1353	12.0545	15.998	16.3041	16.4251	16.1083
Q14139-2	UBE4A	V(127.09972)LK(UniMod:36)K(UniMod:36)INKPGNMIMAFSNLAER	R	I	957	977	-1.49784	1.06706	11.5351	14.0216	14.5423	12.3424	14.2245	14.572	15.1252	14.5112
P06733	ENO1	L(141.11536)KTAIGKAGYTDKVVIGMDVAASEFFR	L	S	227	253	-1.49833	0.261371	10.7158	17.7743	18.0923	11.7	17.287	17.4178	12.1317	17.4393
P30101	PDIA3	I(141.11536)AYYDVDYEK(UniMod:36)NAK(UniMod:36)GSNYWR	L	N	262	280	-1.50391	1.35997	13.3388	11.6542	13.4966	14.3848	15.144	14.4927	14.494	14.7593
P55209-2	NAP1L1	M(159.0718)MQNPQILAALQER	Q	L	42	55	-1.50946	1.58124	12.5311	13.6515	13.409	12.5738	15.7184	14.4058	13.6604	14.4186
P26038	MSN	I(141.11536)NK(UniMod:36)RILALC(UniMod:4)MGNHELYMR	R	R	276	293	-1.51097	0.360156	15.772	12.049	16.1666	11.5391	11.3531	16.7924	16.7851	16.6401
O95801	TTC4	V(127.09972)PAKSTLLQVLQHQR	R	Y	340	354	-1.51295	0.77182	15.8594	15.8461	12.6818	12.3547	15.5954	15.538	15.7991	15.8613
P30153	PPP2R1A	L(141.11536)NSIK(UniMod:36)KLSTIALALGVER	R	T	29	46	-1.51587	0.341716	12.1268	11.2117	17.2553	16.6193	16.9484	17.0458	12.4765	16.806
P25098	GRK2	A(UniMod:546)SK(UniMod:36)KILLPEPSIR	R	S	28	40	-1.51807	0.787408	16.2793	12.6513	16.0463	13.0942	16.0626	16.0563	16.0217	16.0028
P11498	PC	T(129.07898)APAASPNVR	S	R	21	30	-1.51872	2.41732	15.8938	15.3626	15.5553	15.7691	17.7638	17.4691	16.3242	17.0985
P15529-10	CD46	R(UniMod:36)K(UniMod:36)K(UniMod:36)KGTYLTDETHR	R	E	367	380	-1.51936	1.83876	12.487	12.9577	11.8064	12.4148	12.9041	13.8893	14.2773	14.6727
P12814	ACTN1	D(UniMod:280)AKGISQEQMNEFR	R	A	739	752	-1.5194	0.291995	17.8755	12.6292	12.742	18.3806	18.3809	18.4385	12.4361	18.4494
Q9UIJ7	AK3	L(141.11536)ALHELKNLTQYSWLLDGFPR	R	T	74	94	-1.51953	0.837052	12.4287	14.6772	12.6641	12.1149	15.1314	12.3924	15.2484	15.1908
P26373	RPL13	R(UniMod:36)NKSTESLQANVQR	R	L	103	116	-1.5213	1.78143	12.4108	11.5574	13.3487	13.3473	14.0256	13.878	14.6498	14.196
Q2NKX8	ERCC6L	M(159.0718)VLDHVEDMEER	N	L	1102	1113	-1.52201	1.35455	12.966	14.4473	13.0458	14.084	16.2155	15.1915	13.9251	15.2991
Q96T76-8	MMS19	V(127.09972)EALGSSLENPEPR	V	T	71	84	-1.52321	0.889818	11.7193	12.6739	11.7196	12.772	15.2061	14.3951	11.4264	13.9499
Q96C90	PPP1R14B	T(129.07898)AGGAALAAPAPGPGSGGPGPR	G	V	6	27	-1.52374	1.06171	11.148	11.7941	12.9398	11.9593	15.4118	12.9953	12.865	12.664
Q8N9N8	EIF1AD	N(UniMod:36)LHEVETAQGQR	N	F	37	48	-1.52502	1.0591	10.3673	13.2281	13.5256	13.0312	14.3461	14.2915	13.6912	13.9235
Q9P1F3	ABRACL	M(159.0718)NVDHEVNLLVEEIHR	-	L	1	16	-1.52753	1.58943	11.8914	10.6081	12.728	12.3635	13.6107	12.8162	13.9207	13.3534
P67809	YBX1	D(UniMod:280)VVEGEK(UniMod:36)GAEAANVTGPGGVPVQGSK(UniMod:36)YAADR	F	N	112	142	-1.5286	1.03356	13.1463	11.6525	12.8282	11.2294	13.5153	14.7445	12.1043	14.6068
P35579	MYH9	H(UniMod:255)VTIPGQQDK(UniMod:36)DMFQETMEAMR	G	I	307	327	-1.52866	0.925774	11.9565	12.6777	11.2653	11.671	14.8803	14.0808	11.2227	13.5014
P60709	ACTB	(UniMod:36)PIEHGIVTNWDDMEK(UniMod:36)IWHHTFYNELR	Y	V	70	95	-1.53052	0.738148	16.5974	12.2476	16.2524	15.7927	16.3294	16.9516	16.9688	16.7623
P35579	MYH9	T(129.07898)AAQK(UniMod:36)VSHLLGINVTDFTR	N	G	369	387	-1.5361	0.685055	13.2901	11.6395	11.6275	11.8443	16.5493	13.3806	12.557	12.059
Q15942	ZYX	G(85.052765)HPEALSAGTGSPQPPSFTYAQQR	L	E	297	320	-1.54262	2.69882	14.7836	15.599	15.1299	15.653	17.3682	16.8938	16.7351	16.339
P17987	TCP1	A(UniMod:546)VNAAQDSTDLVAK(UniMod:36)LR	L	A	453	468	-1.54288	0.753495	13.4664	15.0124	16.6902	17.0774	18.3961	17.0388	17.3528	15.6302
Q99590-2	SCAF11	S(115.063324)NPSLSVPSSAESEK(UniMod:36)QTR	N	Q	37	54	-1.54365	3.55596	13.686	13.5914	12.9974	13.8188	14.989	15.0785	14.8804	15.3203
P05388-2	RPLP0	I(141.11536)VGADNVGSK(UniMod:36)QMQQIR	F	M	29	44	-1.54922	1.24541	16.2914	17.2067	17.5239	17.5299	20.2523	18.9177	17.6108	17.9679
Q5M775-4	SPECC1	L(141.11536)QKELGDVQGHGR	R	V	682	694	-1.55121	1.13563	15.0478	11.9513	13.1912	14.6874	15.2384	15.1462	15.3118	15.3861
P26373	RPL13	K(UniMod:518)PSAPK(UniMod:36)KGDSSAEELK(UniMod:36)LATQLTGPVMPVR	R	N	130	158	-1.55345	0.627278	16.6698	12.769	12.4007	16.6145	15.9145	16.0219	16.3565	16.3749
P11498	PC	H(UniMod:255)QKVVEIAPAAHLDPQLR	R	T	271	288	-1.55396	0.514946	17.1002	12.1649	18.0043	17.8233	17.5751	17.8729	17.7693	18.0912
P60709	ACTB	E(UniMod:280)LPDGQVITIGNER	Y	F	241	254	-1.5541	1.37792	11.7801	11.3887	11.5566	11.5039	14.6488	13.2735	11.7893	12.7341
P31153	MAT2A	V(127.09972)ALEQQSPDIAQGVHLDR	L	N	108	125	-1.5547	1.24742	12.5609	11.3728	13.009	12.5339	15.3294	14.2726	12.7996	13.2938
Q9NUQ3	TXLNG	H(UniMod:255)NK(UniMod:36)TLKEENMQQAR	R	E	218	231	-1.55643	0.611845	12.8764	16.0538	16.2686	11.4283	15.6605	16.0548	15.2894	15.8481
P61313	RPL15	R(UniMod:36)GLGK(UniMod:36)GHKFHHTIGGSR	S	R	172	188	-1.56061	1.15321	12.134	12.9074	11.4159	12.183	13.1847	14.4755	12.1876	15.0349
P21333-2	FLNA	V(127.09972)VIQDPMGQK(UniMod:36)GTVEPQLEAR	E	G	418	437	-1.56088	0.928258	13.0519	10.9095	13.2307	11.9684	15.264	14.5531	12.252	13.3349
Q14152	EIF3A	L(141.11536)NNPESQSMHLETR	N	L	220	233	-1.56214	1.18083	11.3921	12.1345	12.1331	11.6641	15.1131	13.3963	11.8366	13.2263
P05388-2	RPLP0	L(141.11536)ANKVPAAAR	L	A	103	112	-1.56467	0.634073	12.2116	12.3976	16.3402	16.3736	15.6442	16.0698	16.1626	15.7049
P0DMV8	HSPA1A	R(UniMod:36)IINEPTAAAIAYGLDR	L	T	171	187	-1.56502	1.18409	13.4013	12.4835	13.8146	13.9102	16.5509	15.329	14.0418	13.948
P18669	PGAM1	I(141.11536)RHGESAWNLENR	L	F	9	21	-1.5671	1.64994	14.8438	14.6592	15.2132	14.4271	17.7462	16.2247	15.5323	15.9086
P53634	CTSC	H(UniMod:255)LPTSWDWR	L	N	230	238	-1.56904	4.13724	15.5339	15.6285	15.8286	15.8439	17.6309	17.395	17.0716	17.0137
P04080	CSTB	A(UniMod:546)TQPATAETQHIADQVR	S	S	8	24	-1.57328	1.31878	13.3285	12.2909	12.077	12.5647	15.7103	14.03	13.8499	12.9641
P52655	GTF2A1	N(UniMod:36)TNTVPK(UniMod:36)LYR	A	S	6	15	-1.5734	1.29789	11.4272	11.9441	11.0672	12.0321	14.2024	13.858	11.4888	13.215
P49368	CCT3	L(141.11536)LDPMGGIVMTNDGNAILR	M	E	50	68	-1.57553	1.0157	11.7016	12.7897	13.3837	12.1452	15.5001	14.8667	13.6804	12.2751
Q9Y490-2	TLN1	S(115.063324)MPPAQQQITSGQMHR	G	G	467	482	-1.57801	1.82702	13.6324	14.8704	14.5118	14.9688	16.7971	16.3879	15.1374	15.9731
Q99757	TXN2	N(UniMod:36)IQDGPDFQDR	F	V	63	73	-1.57898	1.55603	13.4786	14.468	13.827	15.0526	16.9558	15.7516	14.9781	15.4566
P60709	ACTB	M(159.0718)GQK(UniMod:36)DSYVGDEAQSK(UniMod:36)R	G	G	47	62	-1.58014	0.189026	20.5704	20.592	12.3683	20.5128	12.446	22.8738	21.8816	23.1628
P52294	KPNA1	K(UniMod:518)LLSKEPNPPIDEVISTPGVVAR	R	F	108	130	-1.58469	0.397247	18.8557	18.5577	18.856	11.7826	18.8129	18.7609	18.1228	18.6941
Q14204	DYNC1H1	K(UniMod:518)IKETVDQVEELRR	R	D	3207	3220	-1.58576	0.437128	17.9467	11.4958	17.984	17.9748	17.912	17.7822	17.8913	18.1589
P62753	RPS6	S(115.063324)GGNDKQGFPMK(UniMod:36)QGVLTHGR	I	V	53	72	-1.58581	0.586861	11.2739	11.9986	11.065	15.307	14.5581	15.0391	14.7861	11.6043
P46934-4	NEDD4	G(85.052765)NIQLQAQR	N	A	234	242	-1.58765	2.46308	11.6306	11.4118	11.7941	11.1269	13.956	12.6472	12.6516	13.0592
Q7LBC6	KDM3B	G(85.052765)PWKGGNASGEPGLDQR	R	A	322	338	-1.59011	0.322596	16.9865	11.9487	11.633	17.5193	17.4584	17.3815	17.596	12.0119
P18206-2	VCL	T(129.07898)SWDEDAWASK(UniMod:36)DTEAMK(UniMod:36)R	L	A	251	268	-1.59014	1.73256	11.5138	11.9624	12.3401	11.5304	14.7845	13.0595	12.8307	13.0326
P13010	XRCC5	T(129.07898)DGTDNPLSGGDQYQNITVHR	G	H	61	81	-1.59079	1.62057	12.8438	13.3125	12.4413	11.9632	13.5443	14.822	13.3975	15.1602
Q9Y4I1-2	MYO5A	K(UniMod:518)ALSEKSAPEVTAPGAPAYR	R	V	1227	1246	-1.59217	0.851189	16.5092	16.7619	13.5107	13.2897	16.6788	16.4063	16.6809	16.6742
P34932	HSPA4	G(85.052765)AAAKSQVISNAK(UniMod:36)NTVQGFK(UniMod:36)R	I	F	49	69	-1.59456	0.90478	12.0388	12.0117	14.1766	11.5246	14.6911	12.0299	14.8294	14.5796
P11586	MTHFD1	N(UniMod:36)LK(UniMod:36)TPVPSDIDISR	L	S	311	324	-1.59465	1.10435	14.8854	15.7898	15.5853	15.5734	19.0837	17.0136	16.4011	15.7141
P05362	ICAM1	T(129.07898)FLTVYWTPER	K	V	105	115	-1.5968	1.98161	13.1118	11.6627	12.7266	13.3524	13.6646	14.5433	14.6616	14.3713
Q5SW79-3	CEP170	L(141.11536)SDSK(UniMod:36)VKSMTSAHGSASVNSR	R	W	1111	1131	-1.60035	0.712585	10.9307	14.3765	11.4699	12.0391	14.6207	14.2251	14.8956	11.4762
Q16667-2	CDKN3	G(85.052765)SGAIQTIKQYNYLHEFR	R	D	136	153	-1.60064	1.31826	12.1067	12.1637	13.6146	11.7857	14.093	12.606	14.4361	14.9381
Q14247	CTTN	S(115.063324)SGFGGK(UniMod:36)YGVQADR	Y	V	155	168	-1.60402	4.02132	17.4855	17.2369	17.5722	17.6324	18.8015	19.1716	18.8942	19.4758
Q9BX68	HINT2	E(UniMod:280)VAK(UniMod:36)AQQATPGGAAPTIFSR	N	I	39	58	-1.60454	1.4036	12.6572	12.6452	12.1976	12.3378	15.6895	13.1232	14.2578	13.1855
Q9Y490-2	TLN1	V(127.09972)GSMPPAQQQITSGQMHR	Q	G	465	482	-1.60498	1.32226	12.5447	12.4584	12.0052	11.1496	14.9986	13.7006	12.2469	13.6316
P27708	CAD	A(UniMod:546)K(UniMod:36)K(UniMod:36)KMVVMHPMPR	R	V	2175	2187	-1.60626	1.15126	12.6979	10.971	13.9444	13.6164	13.572	15.0086	14.5057	14.5684
P67809	YBX1	V(127.09972)TGPGGVPVQGSK(UniMod:36)YAADR	N	N	125	142	-1.61591	0.605595	13.9758	14.6312	14.6917	14.9957	19.691	15.873	15.3568	13.8372
P53634	CTSC	K(UniMod:518)ILHLPTSWDWR	Q	N	227	238	-1.6265	3.55452	13.6281	12.8495	13.5614	12.9409	14.86	15.0378	14.693	14.895
O14653-2	GOSR2	V(127.09972)DQLKYDVQHLQTALR	R	N	70	85	-1.6279	1.31186	12.3289	12.13	14.8209	12.665	15.0805	14.5392	14.8044	14.0323
P0DP23	CALM1	E(UniMod:280)AFRVFDKDGNGYISAAELR	R	H	88	107	-1.63013	0.840188	12.239	11.9586	14.9136	11.8628	15.4398	14.8773	14.6739	12.5035
P10109	FDX1	S(115.063324)EDK(UniMod:36)ITVHFINR	S	D	63	74	-1.63601	1.60092	13.5593	14.0866	14.2067	12.1819	15.5963	15.4343	14.2727	15.2752
P05023-4	ATP1A1	N(UniMod:36)GEKMSINAEEVVVGDLVEVK(UniMod:36)GGDR	R	I	174	198	-1.63749	0.866869	11.8471	15.3989	15.502	15.8407	16.208	15.8804	16.465	16.5852
Q15293	RCN1	A(UniMod:546)ADLNGDLTATR	K	E	177	188	-1.63849	2.01905	12.9541	12.9863	14.0063	14.6676	15.6344	14.9881	15.2708	15.275
Q96KB5-2	PBK	A(UniMod:546)MEYGGEK(UniMod:36)SLNDLIEER	L	Y	114	130	-1.63868	1.06503	15.8446	15.6475	15.8887	12.6776	16.9714	16.5517	16.2223	16.8677
P12268	IMPDH2	A(UniMod:546)ATTEAPGEYFFSDGIR	L	L	391	407	-1.63892	1.61083	15.1123	15.7217	15.6167	15.9011	18.5662	17.2888	16.0278	17.0248
P35579	MYH9	G(85.052765)DLPFVVPR	R	R	1924	1932	-1.64463	4.8141	13.584	14.042	13.6789	13.678	15.532	15.5341	15.2384	15.2569
P18669	PGAM1	W(214.11061)YDADLSPAGHEEAK(UniMod:36)R	G	G	25	40	-1.64551	1.84351	13.6369	12.2523	13.195	13.0567	15.7995	14.5201	14.03	14.3733
Q14204	DYNC1H1	G(85.052765)VQDK(UniMod:36)LVQTPLTDR	L	C	1874	1887	-1.64557	1.01486	12.122	12.3769	11.3993	11.5939	15.4483	14.0168	12.9576	11.6515
Q9BQE3	TUBA1C	I(141.11536)NYQPPTVVPGGDLAK(UniMod:36)VQR	G	A	355	373	-1.64909	1.71241	14.0438	14.5276	13.6472	12.3184	15.5483	15.4938	14.6403	15.451
P55072	VCP	I(141.11536)YIPLPDEK(UniMod:36)SR	L	V	643	653	-1.65053	1.28704	13.7127	13.1695	13.6698	13.8413	17.1011	15.0208	13.9345	14.9391
Q13501	SQSTM1	S(115.063324)DPSK(UniMod:36)PGGNVEGATQSLAEQMR	C	K	291	312	-1.65069	2.52614	11.3352	12.0066	11.5777	12.5975	12.9356	13.8337	13.6124	13.738
P36873-2	PPP1CC	G(85.052765)SKPGK(UniMod:36)NVQLQENEIR	R	G	21	36	-1.6542	0.299163	12.0195	11.1919	17.8784	17.5903	11.87	17.6321	17.8791	17.9156
P49321-3	NASP	G(85.052765)PSVVGDQTPIEPQTSIER	N	L	384	402	-1.65459	1.63388	14.0089	14.6025	14.4798	14.5113	17.6279	15.6965	15.5852	15.3113
P06400	RB1	I(141.11536)AKQLENDTR	R	I	263	272	-1.65527	0.848163	12.4333	11.6296	15.2028	15.2534	15.6779	15.848	14.6807	14.9335
P05120	SERPINB2	T(129.07898)EAAAGTGGVMTGR	G	T	367	380	-1.6562	2.32152	12.9238	13.1701	11.9587	13.0311	15.1044	14.508	14.2333	13.8628
Q92973	TNPO1	L(141.11536)K(UniMod:36)GDVEEDETIPDSEQDIRPR	L	F	326	346	-1.65641	1.75603	12.6308	14.3465	13.7672	13.0479	16.1014	14.7319	14.6212	14.9636
O75348	ATP6V1G1	L(141.11536)K(UniMod:36)QAKEEAQAEIEQYR	R	L	33	48	-1.6568	0.259485	12.4454	12.4331	18.8833	19.0912	11.9485	18.9259	19.1127	19.4931
Q01970	PLCB3	G(85.052765)AADVEDTK(UniMod:36)EGEDEAK(UniMod:36)R	G	Y	1014	1030	-1.65688	0.469534	13.051	16.4927	11.9523	11.9268	16.342	11.4864	16.055	16.1671
P07900-2	HSP90AA1	H(UniMod:255)LK(UniMod:36)EDQTEYLEER	L	R	311	323	-1.66159	0.894338	12.7611	12.8718	10.3491	12.6478	15.6991	14.1276	13.036	12.4135
Q13505-3	MTX1	K(UniMod:518)EKYNADYDLSAR	R	Q	76	88	-1.66303	0.603095	11.7591	15.1801	11.0799	15.2225	15.4269	15.6249	12.8983	15.9435
P07195	LDHB	S(115.063324)K(UniMod:36)IVVVTAGVR	N	Q	90	100	-1.66359	1.16448	12.7513	11.4427	11.317	13.1161	15.4605	13.6729	12.6039	13.5443
Q5VV41	ARHGEF16	K(UniMod:518)RGHK(UniMod:36)GSFKDDPQLYQEIQER	R	G	202	222	-1.66393	0.658078	15.6645	15.5688	11.7441	12.3957	15.8915	16.1764	16.3508	13.6102
P06132	UROD	M(159.0718)VEGGGSSTMAQAK(UniMod:36)R	Y	W	165	179	-1.6663	1.18753	14.1916	15.2339	15.5767	15.0938	18.4124	16.7832	16.4461	15.1195
Q12860-2	CNTN1	I(141.11536)KTDGAAPNVAPSDVGGGGGR	R	N	688	708	-1.67329	2.21411	12.022	12.0283	11.1397	13.0722	13.9118	13.5019	13.7361	13.8055
P26639-2	TARS1	N(UniMod:36)EK(UniMod:36)VNTPTTTVYR	L	C	274	286	-1.67399	0.655596	12.7963	12.2807	10.4053	13.0117	16.0002	14.8688	11.0534	13.2676
Q9NRR5	UBQLN4	A(UniMod:546)SVKEFK(UniMod:36)EEISR	R	R	32	43	-1.67595	0.340473	17.1876	10.5516	12.8062	17.4807	12.4404	17.5051	17.3344	17.4501
P04181	OAT	K(UniMod:518)TVQGPPTSDDIFER	K	E	32	46	-1.68172	1.81952	14.3584	14.0252	14.5365	15.0721	17.4298	15.6683	16.2154	15.4056
P62753	RPS6	N(UniMod:36)ISFPATGC(UniMod:4)QK(UniMod:36)LIEVDDER	L	K	4	22	-1.68358	1.76143	13.1516	11.5401	12.8381	12.236	14.5309	14.9494	13.7216	13.2982
Q86X55-1	CARM1	L(141.11536)STAPTEPLTHWYQVR	W	C	404	419	-1.68407	0.894295	11.6901	11.973	13.7589	13.8688	16.4701	14.147	14.6129	12.7972
A5A3E0	POTEF	D(UniMod:280)FEQEMATVASSSSLEKSYELPDGQVITIGNER	L	F	922	954	-1.68517	1.98135	12.2324	12.6962	13.0877	13.0294	15.3901	14.8579	13.5584	13.98
P78344-2	EIF4G2	R(UniMod:36)LAEDAPNFDGPAAEGQPGQK(UniMod:36)QSTTFR	L	R	138	164	-1.68577	0.933437	11.3372	11.638	10.8189	13.2184	15.1334	13.6718	11.4348	13.5157
Q9BY43-2	CHMP4A	T(129.07898)DGTLSTLEFQR	Q	E	122	133	-1.6914	0.856421	12.8215	11.8092	11.9033	12.7127	16.5347	14.3856	12.25	12.8419
P60709	ACTB	W(214.11061)ISK(UniMod:36)QEYDESGPSIVHR	M	K	356	372	-1.69414	0.498904	11.9614	18.01	18.2057	18.2331	18.6215	18.0625	18.3094	18.1934
Q9Y3B8	REXO2	E(UniMod:280)GGAAMAAGESMAQR	R	M	28	42	-1.70172	1.39064	11.771	12.3329	11.1759	10.9201	14.7201	13.4703	12.0105	12.8058
Q96NA2	RILP	H(UniMod:255)KLAAMQTQLR	R	A	160	170	-1.70197	0.879447	14.107	11.1861	15.4367	14.7124	16.1755	15.8973	14.8838	15.2935
P33552	CKS2	E(UniMod:280)LSK(UniMod:36)QVPKTHLMSEEEWR	R	R	27	44	-1.71161	0.495072	17.7358	17.7993	17.8312	11.4814	17.7842	17.8918	18.1101	17.9082
P78417	GSTO1	G(85.052765)SAPPGPVPEGSIR	K	I	12	25	-1.71216	1.10166	12.716	11.3688	12.4705	13.3287	16.1839	13.8929	13.7305	12.9253
Q15942	ZYX	L(141.11536)GHPEALSAGTGSPQPPSFTYAQQR	K	E	296	320	-1.71415	2.64951	14.1886	14.3918	13.7412	14.0991	16.6242	15.9033	15.1641	15.5857
P45974-2	USP5	S(115.063324)AADSISESVPVGPK(UniMod:36)VR	R	D	756	772	-1.71541	2.93215	12.8972	13.0336	12.5945	13.5919	15.2774	14.2475	14.7018	14.7522
O75083	WDR1	G(85.052765)VSKIIGGDPK(UniMod:36)GNNFLYTNGK(UniMod:36)C(UniMod:4)VILR	R	N	18	43	-1.71789	0.254144	18.5703	11.9084	11.9602	18.5966	18.848	19.1494	18.8924	11.0172
P08134	RHOC	E(UniMod:280)LAK(UniMod:36)MKQEPVRSEEGR	R	D	130	145	-1.7201	0.573646	11.4969	15.8033	11.5291	14.4778	12.3811	15.7858	15.728	16.2927
P07858	CTSB	E(UniMod:280)DLK(UniMod:36)LPASFDAR	T	E	76	87	-1.72109	6.14328	16.9987	16.8745	16.771	16.6876	18.5968	18.4375	18.5325	18.6493
P09496-3	CLTA	G(85.052765)PTDSYAAISQVDR	N	L	89	102	-1.72173	0.855977	12.1191	12.3329	12.487	13.0397	17.1848	13.1512	13.1352	13.3944
Q9UJY5-4	GGA1	L(141.11536)LKSSHPEDLR	R	A	181	191	-1.72579	0.440997	19.227	19.097	19.0962	12.1409	19.1685	19.0965	19.1776	19.0219
P32969	RPL9	I(141.11536)LSNQTVDIPENVDITLK(UniMod:36)GR	T	T	4	23	-1.72665	2.56839	14.62	14.1592	14.2111	14.0355	16.9357	15.8565	15.6941	15.4461
Q08J23-2	NSUN2	K(UniMod:518)NIDVWK(UniMod:36)KWTTLNSLQLHGLQLR	R	I	244	266	-1.72917	0.719441	12.0508	14.9069	13.0864	12.6782	11.9393	15.5351	15.9784	16.1862
Q8IZ52	CHPF	N(UniMod:36)DIVSARPDEWLGR	R	C	268	281	-1.73346	2.96516	14.1032	13.7362	14.7044	14.3711	16.0983	16.1258	16.2877	15.3369
Q9NQW7-3	XPNPEP1	G(85.052765)AIIHYAPVPETNR	N	T	434	447	-1.73845	0.63893	12.2343	12.653	11.8578	10.7711	17.2586	12.2442	13.0389	11.9283
P14618	PKM	C(UniMod:211)K(UniMod:36)DPVQEAWAEDVDLR	L	V	474	489	-1.74046	1.01969	11.8605	14.1715	13.7463	12.6811	16.3303	15.7636	13.3527	13.9747
P60709	ACTB	S(115.063324)YELPDGQVITIGNER	K	F	239	254	-1.74199	2.37131	13.9154	13.6683	14.1381	13.6422	16.6951	15.2092	15.1331	15.2946
O43156	TTI1	I(141.11536)SK(UniMod:36)VQAKPAVEHR	R	V	255	267	-1.74322	0.642986	12.3851	12.3374	10.9726	15.269	11.7352	15.8067	15.0325	15.3625
P0DMV8	HSPA1A	T(129.07898)IDDGIFEVK(UniMod:36)ATAGDTHLGGEDFDNR	L	L	211	236	-1.74547	1.00964	11.6622	9.13916	11.4575	12.8736	13.6826	13.6819	12.8826	11.8674
Q13510	ASAH1	W(214.11061)KHPFFLDDRR	R	T	324	334	-1.74598	0.676004	11.3534	13.3542	12.9888	15.2378	16.2641	15.7825	15.745	12.1265
P11142	HSPA8	T(129.07898)QTFTTYSDNQPGVLIQVYEGER	Q	A	425	447	-1.7466	0.227896	19.7731	11.3193	11.8948	19.6939	19.2914	19.3326	11.4253	19.6182
Q6DKJ4	NXN	K(UniMod:518)IKEAGQNFEIIFVSADR	R	S	221	238	-1.74875	0.536369	11.3452	15.0383	15.8058	11.2197	15.6295	15.8585	12.428	16.488
Q9Y4H2	IRS2	S(115.063324)KSQSSGSSATHPISVPGAR	R	R	304	323	-1.74914	1.05414	11.9858	15.352	15.2596	15.596	16.0768	16.3596	16.3957	16.3579
O75439	PMPCB	A(UniMod:546)TQVVLNVPETR	A	V	48	59	-1.74987	3.69218	12.3321	12.4446	12.3356	12.8307	14.4221	14.3196	13.6951	14.5057
Q5EBL8-2	PDZD11	T(129.07898)ITLK(UniMod:36)KPPGAQLGFNIR	R	G	78	94	-1.75419	0.861332	15.614	12.432	15.2831	11.5523	15.1641	15.4123	15.5357	15.786
Q9UDY2	TJP2	A(UniMod:546)TPTPFK(UniMod:36)STGDIAGTVVPETNK(UniMod:36)EPR	G	Y	454	478	-1.75645	3.3417	14.3019	14.2425	14.6719	14.2387	16.612	15.8654	15.6067	16.3968
Q9Y6I3-1	EPN1	E(UniMod:280)K(UniMod:36)AKQLVALLR	R	D	236	246	-1.76192	0.730645	12.3904	14.9595	11.4784	11.5467	15.2954	15.1014	15.2252	11.8006
P46926	GNPDA1	V(127.09972)KTLAMDTILANAR	R	F	159	172	-1.76252	0.405613	19.4229	11.6134	19.1637	19.223	18.9957	19.2195	19.0953	19.1626
P31040	SDHA	A(UniMod:546)K(UniMod:36)VSDSISAQYPVVDHEFDAVVVGAGGAGLR	S	A	45	75	-1.76355	3.70529	13.6345	13.1409	13.573	13.9553	15.2943	15.234	15.0867	15.743
P14618	PKM	V(127.09972)ALDTK(UniMod:36)GPEIR	A	T	110	120	-1.76636	1.19207	15.8541	16.548	16.601	16.0638	19.6434	19.0088	16.6456	16.8346
P11142	HSPA8	V(127.09972)VTVPAYFNDSQR	A	Q	143	155	-1.76669	1.42404	14.7394	15.8613	16.1227	15.392	18.9981	17.1905	16.5788	16.4146
P62979	RPS27A	T(129.07898)LSDYNIQKESTLHLVLR	R	L	55	72	-1.76969	0.316643	11.6336	18.5182	18.5679	12.8822	18.6122	18.5968	12.6919	18.7797
P11142	HSPA8	V(127.09972)VTVPAYFNDSQR	A	Q	143	155	-1.77011	1.48416	16.0956	17.278	17.4753	17.113	20.3798	18.6524	18.1114	17.8987
Q9NY33-4	DPP3	L(141.11536)ASVLGSEPSLDSEVTSKLK(UniMod:36)SYEFR	R	G	186	210	-1.77045	0.357402	19.2791	19.352	19.2448	10.7455	19.0037	18.9425	18.8073	18.9497
Q9NR45	NANS	T(129.07898)SAYPLQPEDVNLR	C	V	185	198	-1.7719	2.26587	12.6079	12.5386	13.2468	13.7035	15.5869	14.3908	14.9963	14.2104
Q14847	LASP1	T(129.07898)MVADTPENLR	F	L	63	73	-1.77196	1.4963	14.2665	14.5176	14.8423	15.0109	17.626	17.0215	14.7751	16.3026
P60709	ACTB	S(115.063324)YELPDGQVITIGNER	K	F	239	254	-1.77219	2.11856	16.4868	16.2991	16.2952	16.1398	19.3259	17.917	17.2259	17.8409
P22392-2	NME2	I(141.11536)AIK(UniMod:36)PDGVQR	F	G	9	18	-1.77254	1.90845	19.9378	20.0943	20.8278	20.0624	23.1	22.4018	21.0918	21.4188
P22392-2	NME2	G(85.052765)ETNPADSK(UniMod:36)PGTIR	L	G	92	105	-1.77383	1.76628	17.5662	18.6393	18.9036	18.7219	21.4354	20.3715	19.3693	19.7499
P35579	MYH9	S(115.063324)ALESQLQDTQELLQEENR	F	Q	1304	1322	-1.7802	1.30166	12.8374	12.0566	10.6616	9.92562	13.6357	13.4648	12.261	13.2405
P22392-2	NME2	G(85.052765)ETNPADSK(UniMod:36)PGTIR	L	G	92	105	-1.7834	1.19105	12.9502	12.1658	12.1431	12.1365	15.9918	14.7551	12.7281	13.0542
O14950	MYL12B	E(UniMod:280)APIDK(UniMod:36)KGNFNYIEFTR	R	I	145	161	-1.78476	0.568742	18.0087	18.2347	12.2554	18.1227	18.5742	18.5173	18.3208	18.3484
P62910	RPL32	C(UniMod:211)AEIAHNVSSK(UniMod:36)NR	Y	K	96	108	-1.78601	1.60094	13.0701	12.9036	13.4398	11.4385	15.1651	15.1256	13.4278	14.2775
P53801	PTTG1IP	K(UniMod:518)K(UniMod:36)YGLFKEENPYAR	R	F	163	176	-1.79742	2.14489	13.6928	12.1289	11.6237	12.5094	14.0787	14.2486	14.5256	14.2914
P07737	PFN1	A(UniMod:546)AVPGK(UniMod:36)TFVNITPAEVGVLVGK(UniMod:36)DR	W	S	33	56	-1.79755	1.78979	14.4692	14.9055	14.0992	14.7951	17.5465	16.8735	15.3431	15.696
P13797-2	PLS3	I(141.11536)NLSVPDTIDER	M	A	148	159	-1.80177	1.06466	12.6065	14.0407	13.8957	13.5256	17.1034	15.625	15.4036	13.1436
P30046	DDT	L(141.11536)ELDTNLPANR	F	V	4	14	-1.80206	1.5766	15.8476	16.3791	16.6251	16.3112	19.3659	18.7031	16.6633	17.6388
P09211	GSTP1	T(129.07898)VVYFPVR	Y	G	5	12	-1.80461	1.72327	16.3559	15.5868	15.9461	16.2826	19.0922	17.9466	17.8871	16.4639
Q9H553	ALG2	V(127.09972)KEK(UniMod:36)FSPEAFTEQLYR	R	Y	394	409	-1.80577	1.88018	11.7864	11.7416	13.3868	13.3379	14.8053	14.3747	13.7062	14.5895
Q8WUM4-2	PDCD6IP	A(UniMod:546)AAK(UniMod:36)KDNDFIYHDR	L	V	314	327	-1.80615	0.858943	13.0757	11.8787	15.8829	16.1684	15.9099	16.1042	16.2319	15.9843
P35579	MYH9	L(141.11536)K(UniMod:36)NKHEAMITDLEER	K	L	1021	1035	-1.80626	0.560999	12.5523	11.7535	15.5213	11.9519	15.7969	15.6933	16.3988	11.115
P60709	ACTB	S(115.063324)GMC(UniMod:4)K(UniMod:36)AGFAGDDAPR	G	A	14	28	-1.80714	0.953365	16.7772	17.7342	17.4319	17.2425	21.7536	18.6453	18.763	17.2524
Q92600-2	CNOT9	A(UniMod:546)APVPTTLAQVDR	T	E	7	19	-1.80784	1.35856	10.5647	11.9754	12.0799	11.2557	14.1815	14.1897	11.5744	13.1615
Q14240-2	EIF4A2	N(UniMod:36)EMQKLQAEAPHIVVGTPGR	R	V	144	163	-1.81377	0.770007	10.9997	15.0637	11.6824	12.3644	15.1001	12.1063	14.9092	15.2496
P52907	CAPZA1	I(141.11536)TEHGDLGNSR	L	F	76	86	-1.81528	1.60281	11.9975	11.1024	11.1527	12.3213	14.9115	13.0794	12.4054	13.4387
P00338-3	LDHA	S(115.063324)K(UniMod:36)LVIITAGAR	N	Q	118	128	-1.82034	1.01685	12.5544	12.9685	11.8862	11.7116	16.6876	13.3005	12.8351	13.5787
Q99497	PARK7	G(85.052765)AEEMETVIPVDVMR	K	R	13	27	-1.83525	0.835825	12.6853	11.9113	12.3404	12.6018	17.1922	14.091	12.0127	13.584
Q15691	MAPRE1	I(141.11536)C(UniMod:4)QENEGENDPVLQR	L	I	227	241	-1.8361	2.48723	11.7976	11.7878	11.7149	11.5354	13.8659	14.2963	12.4946	13.5232
P62195	PSMC5	M(159.0718)DEIDSIGSSR	F	L	248	258	-1.83635	1.27462	13.5923	13.3247	13.5129	14.1596	17.503	15.6819	14.2171	14.533
O15027-2	SEC16A	S(115.063324)VSLSNSHEK(UniMod:36)NQSWR	F	E	846	860	-1.83851	1.40893	12.3799	11.2732	13.4422	13.1047	13.7689	14.4746	13.5233	15.7872
P32969	RPL9	T(129.07898)ILSNQTVDIPENVDITLK(UniMod:36)GR	K	T	3	23	-1.83891	1.83131	12.6604	13.168	12.6582	13.9402	15.6399	15.6611	13.765	14.7164
P13796	LCP1	I(141.11536)KVPVDWNR	K	V	433	441	-1.84035	2.98255	12.3851	11.7314	12.9361	11.7106	14.0262	13.9172	14.3224	13.8589
Q8N3D4	EHBP1L1	H(UniMod:255)VDTKGPEATGVMPEAR	R	C	434	450	-1.84073	0.452721	18.5097	18.8419	11.2872	18.3805	18.7967	18.4017	18.5298	18.6538
O43396	TXNL1	G(85.052765)VK(UniMod:36)PVGSDPDFQPELSGAGSR	V	L	3	23	-1.84155	1.37035	11.4746	10.5833	12.2732	12.0159	14.4012	14.5179	12.0433	12.7509
P15153	RAC2	S(115.063324)LVSPASYENVR	F	A	83	94	-1.84182	1.00671	10.7825	13.1328	12.7368	12.5516	15.7893	14.9791	13.5777	12.2249
Q8IWL3	HSCB	D(UniMod:280)AASQAGSNYPR	C	C	29	40	-1.84524	1.26232	8.59641	10.3005	10.3984	11.7779	12.3616	12.4408	10.8829	12.7689
P11142	HSPA8	R(UniMod:36)TTPSYVAFTDTER	N	L	36	49	-1.85063	1.01062	14.2966	14.9188	15.1589	14.8283	19.3717	16.1235	15.878	15.2319
O00429-6	DNM1L	S(115.063324)GGGGVGDGVQEPTTGNWR	A	G	585	603	-1.8517	2.00592	10.7356	11.1345	12.1696	11.8488	13.569	13.3756	12.2856	14.0651
P60709	ACTB	S(115.063324)GMC(UniMod:4)K(UniMod:36)AGFAGDDAPR	G	A	14	28	-1.85202	0.670898	11.5495	13.8641	13.2978	12.5279	18.1117	14.28	13.986	12.2696
Q8NHG8	ZNRF2	G(85.052765)GAVGSVASGAR	L	A	84	95	-1.85542	1.3122	11.1453	13.2737	11.1629	12.6509	14.9401	14.1552	12.4387	14.1205
P35579	MYH9	T(129.07898)AAQK(UniMod:36)VSHLLGINVTDFTR	N	G	369	387	-1.85928	0.840239	12.5433	10.9955	11.6546	11.6702	16.6403	13.0724	12.8427	11.7453
P60174-3	TPI1	A(UniMod:546)IGTGK(UniMod:36)TATPQQAQEVHEK(UniMod:36)LR	W	G	207	227	-1.86068	1.83132	13.8963	14.9144	14.916	15.1104	17.8417	16.7405	15.7253	15.9724
P11021	HSPA5	L(141.11536)IGDAAKNQLTSNPENTVFDAK(UniMod:36)R	R	L	75	97	-1.86529	0.237467	11.1439	20.0064	19.811	12.6428	19.9828	19.8839	19.9078	11.2909
P46934-4	NEDD4	G(85.052765)KTSLDTSNDLGPLPPGWEER	R	T	462	482	-1.86871	0.907341	15.2178	15.357	11.2619	15.6427	16.4498	15.9742	16.2501	16.2801
P29692-2	EEF1D	S(115.063324)GPGASSGTSGDHGELVVR	S	I	431	449	-1.86888	2.99144	12.8844	13.2145	12.7468	13.4805	15.6785	14.4997	14.5999	15.0237
Q13155	AIMP2	(UniMod:36)PMYQVKPYHGGGAPLR	M	V	2	17	-1.87027	0.341372	17.8961	17.8811	11.5178	11.0953	17.7968	17.8778	17.8468	12.3499
Q99439	CNN2	G(85.052765)ANQSGQVFGLGR	Q	Q	254	266	-1.87545	1.75102	11.157	11.8477	11.8031	12.8765	14.9403	13.843	12.7054	13.6975
P39687	ANP32A	N(UniMod:36)RTPSDVKELVLDNSR	R	S	13	28	-1.87585	0.502494	16.1594	10.8826	16.5752	11.5788	16.9416	16.2391	16.2972	13.2215
P07900-2	HSP90AA1	M(159.0718)K(UniMod:36)ENQKHIYYITGETK(UniMod:36)DQVANSAFVER	R	L	606	632	-1.87721	0.286052	11.2893	19.3998	19.2662	12.8692	19.0174	19.3301	19.5615	12.4243
P42566	EPS15	S(115.063324)AYPSEEDMIEWAK(UniMod:36)R	F	E	847	861	-1.87949	2.33405	12.6929	12.3437	11.221	12.1387	14.2718	14.4737	13.1509	14.0178
Q9BT22	ALG1	L(141.11536)FMKLGSMHSPFR	R	A	233	245	-1.88326	1.15156	11.9091	12.1261	15.4561	13.2126	15.8579	14.5773	14.9318	14.87
P21980	TGM2	S(115.063324)VVTGPAPSQEAGTK(UniMod:36)AR	F	F	60	76	-1.88351	2.22994	13.2776	12.6934	12.0207	12.6273	15.6018	14.0486	14.4986	14.004
Q15008-4	PSMD6	L(141.11536)EEEGLPK(UniMod:36)NPDLR	N	I	6	18	-1.8886	0.718319	11.4339	13.4424	12.416	11.7111	17.7129	13.1948	13.1527	12.4974
P00505	GOT2	W(214.11061)THVEMGPPDPILGVTEAFK(UniMod:36)R	W	D	33	53	-1.89078	0.969532	11.9335	13.3996	11.3265	12.8035	16.1953	14.9509	13.8734	12.0066
P06753-2	TPM3	L(141.11536)QKLEEAEK(UniMod:36)AADESER	A	G	74	89	-1.89831	0.566041	11.422	17.8582	17.5759	17.588	18.1799	17.7604	17.8878	18.2092
P20618	PSMB1	I(141.11536)IGGLDEEGK(UniMod:36)GAVYSFDPVGSYQR	N	D	137	160	-1.90078	0.657526	13.0714	14.4543	14.349	13.1292	18.3524	16.2305	11.9595	16.0646
P04843	RPN1	E(UniMod:280)APPLINEDVK(UniMod:36)R	S	T	27	38	-1.90274	2.30887	16.2046	15.6109	16.1317	15.3931	18.2792	18.2055	16.592	17.8745
P12270	TPR	T(129.07898)GK(UniMod:36)GQPSNKEDVDDLVSQLR	R	Q	923	942	-1.92023	0.729896	16.177	16.2108	12.0117	11.5268	15.92	15.9574	15.5731	16.1567
P08195-3	SLC3A2	L(141.11536)KLEPHEGLLLR	R	F	552	563	-1.92329	1.19311	15.1745	16.397	15.2007	12.4536	16.7034	16.2965	16.9297	16.9895
Q5EBL4	RILPL1	K(UniMod:518)HQKELELVEDVWR	R	G	100	113	-1.92546	1.58239	11.8921	11.9337	14.2279	14.0396	14.6751	14.7744	15.0936	15.2519
Q6NYC8	PPP1R18	S(115.063324)VPSPLPPEDAGTGGLR	C	Q	398	414	-1.92654	3.30703	12.3799	13.5168	13.1416	12.9182	14.871	15.1368	14.4978	15.157
O60664-3	PLIN3	G(85.052765)STQVTVEEPVQQPSVVDR	D	V	10	28	-1.93399	1.36794	11.1683	9.30711	10.8487	10.6083	14.1379	11.1951	11.8048	12.5307
P05120	SERPINB2	G(85.052765)SYPDAILQAQAADK(UniMod:36)IHSSFR	K	S	88	108	-1.93455	3.92912	13.7207	13.8304	14.2338	13.7912	15.7321	15.5145	16.369	15.6986
Q9BQE3	TUBA1C	N(UniMod:36)LDIERPTYTNLNR	R	L	216	229	-1.9351	2.44044	13.9156	14.1172	14.8245	14.7765	17.3189	16.3392	16.0151	15.7012
P60709	ACTB	G(85.052765)TTMYPGIADR	G	M	302	312	-1.93636	1.6536	13.5284	13.9601	14.0774	12.8647	15.9811	16.0982	13.8421	16.2546
P0DMV8	HSPA1A	D(UniMod:280)AK(UniMod:36)LDKAQIHDLVLVGGSTR	R	I	323	342	-1.93688	0.31449	18.4785	10.8573	12.047	18.7417	18.5271	18.4105	18.6485	12.286
P06733	ENO1	A(UniMod:546)SAGIQVVGDDLTVTNPK(UniMod:36)R	T	I	309	327	-1.93898	1.55649	11.9203	14.2672	14.3169	14.3309	15.5597	15.7257	14.9019	16.404
P07384	CAPN1	V(127.09972)VVPSTFEPNK(UniMod:36)EGDFVLR	Y	F	495	512	-1.94008	1.17748	15.1134	15.9697	15.5822	15.5151	19.7172	17.8785	15.9995	16.3457
P51157	RAB28	V(127.09972)VKADIVNYNQEPMSR	R	T	193	208	-1.942	1.11729	15.1986	11.9978	12.3797	15.4132	15.6789	15.4932	15.9066	15.6786
P05362	ICAM1	L(141.11536)LK(UniMod:36)ATPEDNGR	L	S	357	367	-1.95227	4.69094	16.0321	15.8079	15.7622	15.3646	17.6076	17.9105	17.5198	17.7381
P05556	ITGB1	G(85.052765)FGSFVEKTVMPYISTTPAK(UniMod:36)LR	I	N	183	204	-1.95614	0.767043	12.0721	15.9931	16.3285	11.6198	15.9253	15.8259	16.3472	15.7396
Q9NXG2	THUMPD1	K(UniMod:518)GKAQYVLAK(UniMod:36)R	R	A	17	27	-1.95872	0.718714	15.9181	12.5115	11.1791	12.0541	15.828	16.0892	12.4599	15.1206
Q15084-2	PDIA6	G(85.052765)GAFPTIVER	G	E	452	461	-1.96023	1.9482	14.485	14.6559	14.8406	14.5425	16.7474	17.8376	15.216	16.5638
P60709	ACTB	M(159.0718)C(UniMod:4)KAGFAGDDAPR	G	A	16	28	-1.96188	0.887934	10.9942	14.9239	11.1696	14.8834	15.2627	14.6783	14.6485	15.2292
Q9UK76	JPT1	S(115.063324)LGFDEPTEQPVR	F	K	31	43	-1.96383	1.94345	17.5817	16.8054	18.8639	16.9595	19.6399	19.6824	18.7163	20.0274
P16949	STMN1	R(UniMod:36)EAQMAAK(UniMod:36)LER	N	L	112	122	-1.96662	2.4276	15.103	13.4519	14.5232	14.5518	16.7338	16.7331	15.6566	16.3729
Q9Y6Y8	SEC23IP	N(UniMod:36)IK(UniMod:36)KITLPSIGR	R	F	516	527	-1.967	0.805503	12.5292	15.9823	11.5906	12.6612	15.9204	15.9266	15.8565	12.9278
P78417	GSTO1	S(115.063324)LGK(UniMod:36)GSAPPGPVPEGSIR	R	I	8	25	-1.96813	1.96882	13.4748	12.7585	13.6948	12.1868	15.8964	14.456	15.4899	14.1451
P50851-2	LRBA	L(141.11536)ELKASPNVEAPQPHR	R	H	1256	1271	-1.97033	0.92115	15.8281	15.6525	11.8587	12.1638	15.7472	16.2264	15.815	15.5959
P60709	ACTB	D(UniMod:280)SGDGVTHTVPIYEGYALPHAILR	M	L	154	177	-1.97419	1.70406	16.0687	15.3674	15.7248	14.0736	17.3033	17.9686	16.0055	17.8538
P11142	HSPA8	E(UniMod:280)VK(UniMod:36)STAGDTHLGGEDFDNR	F	M	218	236	-1.97818	0.80681	12.3889	12.0345	13.4983	10.4632	14.8841	15.2404	10.9453	15.2277
P60709	ACTB	G(85.052765)SGMC(UniMod:4)K(UniMod:36)AGFAGDDAPR	N	A	13	28	-1.97979	1.11979	16.9014	17.9772	18.1868	17.6234	21.8703	19.9008	19.2143	17.6226
Q9Y490-2	TLN1	L(141.11536)VGVSDPNSQAGQQGLVEPTQFAR	Y	A	1463	1486	-1.98203	2.74764	11.916	12.7573	12.2399	12.7147	14.7503	14.9158	13.5124	14.3775
P13797-2	PLS3	L(141.11536)SVPDTIDER	N	A	150	159	-1.98637	0.979735	13.1805	14.2161	14.2842	14.634	18.0821	17.2255	15.2966	13.656
P00505	GOT2	V(127.09972)ESQLKILIRPMYSNPPLNGAR	R	I	304	325	-1.98946	0.892231	11.962	16.0225	15.8481	12.191	15.5432	16.0866	16.0142	16.3375
P07311	ACYP1	K(UniMod:518)HTQAEGK(UniMod:36)KLGLVGWVQNTDR	R	G	25	45	-1.99494	0.946002	14.9039	11.591	11.2983	15.1008	15.1933	14.3703	15.454	15.856
P27635	RPL10	K(UniMod:518)K(UniMod:36)AKVDEFPLC(UniMod:4)GHMVSDEYEQLSSEALEAAR	R	I	39	69	-2.00005	1.45144	11.1052	12.254	11.6171	13.0359	13.966	15.0719	12.3036	14.6708
E9PRG8	C11orf98	L(141.11536)AQK(UniMod:36)EKTAMEVEAPSK(UniMod:36)PAR	R	T	78	96	-2.00009	1.10687	15.0551	11.8317	12.6037	15.6813	15.651	15.4551	15.9967	16.0694
Q14008-2	CKAP5	S(115.063324)GHPEAAQMVR	M	R	1471	1481	-2.00276	4.57725	14.9675	14.8933	15.433	15.2115	16.973	16.8771	17.2485	17.4178
O95817	BAG3	T(129.07898)VVDRPQQPMTHR	H	E	297	309	-2.00474	1.23098	14.8675	14.6567	11.9032	14.6869	17.0488	16.4953	14.79	15.7992
P11766	ADH5	T(129.07898)QGKGLMPDGTSR	V	F	117	129	-2.00555	1.33974	12.3218	10.9098	12.2086	13.3747	14.818	14.8126	14.8515	12.355
P49368	CCT3	L(141.11536)DPMGGIVMTNDGNAILR	L	E	51	68	-2.01029	1.35373	11.9536	12.3963	11.9593	12.333	16.3626	14.1909	13.3082	12.8217
Q14247	CTTN	T(129.07898)FEDVTQVSSAYQK(UniMod:36)TVPVEAVTSK(UniMod:36)TSNIR	S	A	323	351	-2.01396	2.42229	11.6077	13.288	12.5043	12.7864	15.3291	14.3435	14.1383	14.4313
P23921	RRM1	E(UniMod:280)SIEPYTSNIYTR	N	R	615	627	-2.01399	0.593967	8.67456	11.5065	10.5467	12.6753	16.5142	10.5712	11.0447	13.3289
Q14847	LASP1	S(115.063324)VVADTPELQR	F	I	99	109	-2.02051	2.7729	12.922	12.5206	13.764	13.0445	15.5737	15.1572	14.3122	15.29
P38117	ETFB	T(129.07898)AGVKVETTEDLVAK(UniMod:36)LK(UniMod:36)EIGRI	R	-	234	255	-2.02202	0.882722	15.7531	10.9708	12.9591	15.6463	16.0484	15.7089	15.6547	16.0054
Q01105-2	SET	L(141.11536)GEEDEEALHYLTR	L	V	96	109	-2.02564	0.735674	12.6837	12.8055	14.6282	11.7494	16.315	16.0063	11.3775	16.2706
Q08378-2	GOLGA3	D(UniMod:280)ATSKDQLISELK(UniMod:36)ATR	R	K	858	873	-2.03089	0.859727	15.3997	12.746	12.1974	11.2217	12.5771	15.6957	15.7881	15.6275
Q9Y490-2	TLN1	R(UniMod:36)VSEKVSHVLAALQAGNR	R	G	1973	1990	-2.03134	0.981878	15.3635	15.2024	11.2968	12.2919	14.855	15.4741	15.9457	16.0051
P55209-2	NAP1L1	M(159.0718)MQNPQILAALQER	Q	L	42	55	-2.03372	3.63735	12.995	12.2636	12.7698	13.0456	15.0663	14.9596	14.2415	14.9414
P05787-2	KRT8	G(85.052765)SSFGSGAGSSSFSR	L	T	468	482	-2.03374	4.85176	14.2504	14.689	14.3481	14.4269	16.5972	16.6005	16.0777	16.574
P02794	FTH1	V(127.09972)RQNYHQDSEAAINR	Q	Q	9	23	-2.03469	2.11664	12.309	13.1092	13.3498	11.7161	15.0872	14.833	15.098	13.6045
O14950	MYL12B	L(141.11536)TMFGEK(UniMod:36)LNGTDPEDVIR	F	N	87	104	-2.03716	1.23898	15.1268	12.2275	15.3037	15.1141	17.7248	16.5576	15.6156	16.0227
P14618	PKM	G(85.052765)DLGIEIPAEK(UniMod:36)VFLAQK(UniMod:36)MMIGR	R	C	295	316	-2.0372	0.927826	11.8926	12.0911	12.625	16.4803	15.4263	14.9183	14.8273	16.0658
Q5VYK3	ECPAS	S(115.063324)GIPQPPPGMSFYAAK(UniMod:36)R	G	V	212	228	-2.04373	1.27813	12.6767	13.139	12.5269	12.4774	16.359	15.5186	12.4742	14.6431
Q00610-2	CLTC	V(127.09972)VIIDMNDPSNPIR	Q	R	50	63	-2.0465	1.3655	10.8898	10.8371	10.3414	10.7868	15.0397	12.5679	11.9263	11.5071
Q9NRN7	AASDHPPT	K(UniMod:518)LVAEKLNIPWNHIR	R	L	69	83	-2.04724	0.661022	12.5203	13.0739	11.3625	15.9774	11.9468	16.2476	16.7687	16.1599
P05120	SERPINB2	M(159.0718)VDVNEEGTEAAAGTGGVMTGR	A	T	359	380	-2.04827	1.4188	11.5986	11.968	12.8833	11.3821	16.0965	13.4667	13.2403	13.2217
P06400	RB1	A(UniMod:546)KQLENDTR	I	I	264	272	-2.04838	1.11928	14.642	10.9644	14.6878	11.9273	15.3528	15.2244	14.8624	14.9756
Q96AE4	FUBP1	I(141.11536)QDGPQNTGADK(UniMod:36)PLR	M	I	222	236	-2.0493	1.91018	12.3109	12.6782	12.9366	12.1265	15.8114	15.0374	13.2732	14.1275
P31946	YWHAB	R(UniMod:36)VISSIEQK(UniMod:36)TER	W	N	62	73	-2.05014	2.21211	14.4734	15.206	15.2305	14.9226	18.3369	16.9493	16.437	16.3099
P13804	ETFA	T(129.07898)LVIAEHANDSLAPITLNTITAATR	S	L	22	46	-2.05227	3.01447	12.654	13.0264	12.4389	11.6244	14.781	14.7155	14.0307	14.4255
P41091	EIF2S3	S(115.063324)C(UniMod:4)GSSTPDEFPTDIPGTK(UniMod:36)GNFK(UniMod:36)LVR	R	H	104	128	-2.05233	1.79887	11.389	12.9993	12.7019	11.7729	13.9832	15.3035	13.0547	14.7311
Q4V328	GRIPAP1	T(129.07898)QKLQQELEAANQSLAELR	R	D	278	296	-2.05569	0.746449	11.9826	11.6944	12.0885	15.9865	15.7098	16.224	15.6862	12.3547
Q05397-5	PTK2	L(141.11536)KMLGQTRPH	R	-	1056	1065	-2.05634	0.745435	11.912	12.7837	17.1355	16.8288	16.5587	16.7918	16.9531	16.5817
P20839-2	IMPDH1	A(UniMod:546)ATTEAPGEYFFSDGVR	L	L	366	382	-2.05712	1.64851	11.5255	12.1679	12.1487	12.2517	15.7571	14.3127	12.6624	13.5901
P49721	PSMB2	I(141.11536)GIQGPDYVLVASDR	L	V	5	19	-2.0616	1.62347	11.9262	12.2184	11.8824	12.0942	15.9759	14.209	13.1351	13.0477
Q14257-2	RCN2	A(UniMod:546)EELHYPLGER	K	R	25	35	-2.06736	2.59415	16.2231	16.0799	16.1996	16.0157	18.6916	18.6859	16.9682	18.442
P07355-2	ANXA2	T(129.07898)DLEK(UniMod:36)DIISDTSGDFR	K	K	171	186	-2.06869	1.85807	12.8149	10.7462	12.6712	11.2597	14.5916	14.3114	13.2081	13.6555
P00505	GOT2	A(UniMod:546)K(UniMod:36)NMGLYGER	Y	V	278	287	-2.06989	1.26912	10.951	11.5404	12.5861	12.1463	15.6662	14.5885	12.0735	13.1751
Q86V48	LUZP1	R(UniMod:36)SSTDFSELEQPR	Q	S	955	967	-2.07492	1.93168	13.7645	13.7854	11.7469	13.0606	15.9281	15.4769	14.4902	14.7619
P61313	RPL15	G(85.052765)LGK(UniMod:36)GHKFHHTIGGSR	R	R	173	188	-2.07535	0.237063	21.1822	12.521	21.0311	11.7068	11.4833	20.7006	21.2968	21.2617
P22694-2	PRKACB	M(159.0718)VMEYVPGGEMFSHLR	Y	R	166	181	-2.07695	0.987111	13.1242	10.0523	12.1215	11.9667	16.2464	14.0424	12.2022	13.0815
P49748-3	ACADVL	G(85.052765)AAQLALDK(UniMod:36)SDSHPSDALTR	G	K	66	85	-2.08419	2.52149	12.0121	11.5513	11.6398	12.0253	15.0098	13.0308	13.9315	13.593
P0DJI8	SAA1	R(UniMod:36)SFFSFLGEAFDGAR	S	D	19	33	-2.0854	2.15296	11.8249	9.6929	11.1435	11.1624	13.7877	12.9963	12.7638	12.6174
O75874	IDH1	M(159.0718)YQKGQETSTNPIASIFAWTR	R	G	318	338	-2.08795	0.90887	11.9587	16.2214	16.469	12.7583	16.5058	16.5685	16.2688	16.4161
Q9H6S3	EPS8L2	L(141.11536)QKAAEAFK(UniMod:36)QLNQR	R	K	273	286	-2.08805	0.413711	12.0728	11.003	17.7076	17.9751	18.0628	12.9582	17.9542	18.1355
Q96HC4	PDLIM5	E(UniMod:280)PSPQLASSVASTR	Q	S	311	324	-2.09683	2.89032	12.3505	11.77	13.0216	12.2675	15.0993	14.562	14.3095	13.8261
Q9UN86-2	G3BP2	V(127.09972)EAKPEVQSQPPR	R	V	245	257	-2.10277	2.82622	11.1077	11.8123	12.2971	12.3714	14.278	13.2626	14.2612	14.1979
P12268	IMPDH2	A(UniMod:546)ATTEAPGEYFFSDGIR	L	L	391	407	-2.10401	1.65252	14.3979	15.3284	15.1445	14.7136	18.6335	17.2232	15.4775	16.6662
Q9NR45	NANS	S(115.063324)AYPLQPEDVNLR	T	V	186	198	-2.10659	1.50857	12.2621	10.9351	11.5498	12.0628	15.8209	13.5876	13.0107	12.8169
P50991	CCT4	L(141.11536)KIDDVVNTR	I	-	530	539	-2.11005	1.45128	13.2105	13.4062	15.9741	12.3742	15.8127	15.7478	16.0552	15.7894
P22392-2	NME2	T(129.07898)NPADSK(UniMod:36)PGTIR	E	G	94	105	-2.11216	1.81602	16.4288	16.1632	15.9455	16.0099	19.6862	18.5626	16.6978	18.0493
P35612-2	ADD2	R(UniMod:36)VNVADEVQR	L	S	442	451	-2.11491	3.29317	13.1428	13.8817	13.5046	12.4654	15.2523	15.353	15.2488	15.6
P15927-2	RPA2	K(UniMod:518)IDDMTAAPMDVR	Y	Q	101	113	-2.11721	1.55272	12.238	11.2326	12.5066	11.6578	16.0112	13.7495	13.0832	13.2599
Q9UN86-2	G3BP2	E(UniMod:280)K(UniMod:36)PSPLLVGR	M	E	4	13	-2.11771	1.96913	15.4759	14.1671	15.214	14.1783	17.5655	17.5138	15.5516	16.8754
O43707	ACTN4	V(127.09972)PQKTIQEMQQK(UniMod:36)LEDFR	R	D	320	336	-2.12177	0.699721	17.923	12.0493	16.5091	12.6216	16.5267	17.0935	17.6331	16.3368
P07814	EPRS1	D(UniMod:280)TGEK(UniMod:36)LTVAENEAETKLQAILEDIQVTLFTR	R	A	1385	1415	-2.12457	1.48589	12.3617	12.4609	12.8757	10.8344	12.5116	14.2901	15.4081	14.8211
Q13177	PAK2	K(UniMod:518)AYGPKVDIWSLGIMAIEMVEGEPPYLNENPLR	R	A	418	450	-2.12575	0.905453	13.687	11.8215	11.5639	15.8098	16.1216	15.7971	13.3516	16.1149
Q96J02	ITCH	T(129.07898)GKSALDNGPQIAYVR	R	D	511	526	-2.13657	0.904099	11.0759	11.9736	11.8064	15.5994	12.8513	15.2347	15.5836	15.332
P07437	TUBB	V(127.09972)DLEPGTMDSVR	L	S	66	77	-2.13704	1.92457	18.8495	19.5904	19.9528	19.5773	23.1176	21.7754	20.5816	21.0437
Q16513-2	PKN2	S(115.063324)K(UniMod:36)PAALTGTLEVR	L	L	322	334	-2.13843	1.37633	12.796	11.9931	12.2656	12.4944	16.055	15.3062	12.2959	14.4457
P12814	ACTN1	D(UniMod:280)YMQPEEDWDRDLLLDPAWEK(UniMod:36)QQR	N	K	11	34	-2.13856	1.41873	13.3867	13.3173	14.2857	13.8409	18.1013	15.2445	15.4697	14.5693
Q9BQA1-2	WDR77	K(UniMod:518)ETPPPLVPPAAR	R	E	3	15	-2.13925	2.76862	17.1174	17.0875	17.2358	16.6739	20.0804	19.4488	18.3508	18.7917
P60709	ACTB	R(UniMod:36)VAPEEHPVLLTEAPLNPK(UniMod:36)ANR	L	E	95	116	-2.14033	2.20731	13.2132	14.834	14.1586	14.2527	17.3766	16.0224	16.1081	15.5128
P62277	RPS13	M(159.0718)HAPGK(UniMod:36)GLSQSALPYR	R	R	4	19	-2.14221	2.00362	15.6578	14.6619	15.7283	15.113	18.4801	18.0663	16.1886	16.9949
P60709	ACTB	M(159.0718)DSGDGVTHTVPIYEGYALPHAILR	V	L	153	177	-2.14316	2.41316	11.4856	10.9816	11.9594	11.2091	14.8051	13.1669	13.0009	13.2355
P00883	ALDOA	G(85.052765)ETTTQGLDGLSER	N	C	121	134	-2.14551	0.845997	12.4328	13.8551	12.716	14.4455	18.7969	15.1669	14.8793	13.1882
Q9BQE3	TUBA1C	I(141.11536)TGK(UniMod:36)EDAANNYAR	L	G	93	105	-2.15081	2.61912	16.9947	17.1319	17.9597	16.4924	19.8607	19.3691	18.4462	19.5058
Q9BX68	HINT2	G(85.052765)VTDGNEVAK(UniMod:36)AQQATPGGAAPTIFSR	A	I	33	58	-2.15141	1.7484	12.8848	12.2313	12.0715	11.9993	15.8817	14.9463	12.9094	14.0551
Q9Y3C6	PPIL1	M(159.0718)IQGGDPTGTGR	F	G	61	72	-2.15164	1.30801	11.1943	12.6163	13.1315	12.1291	16.1987	15.1518	13.5473	12.7801
Q16595-2	FXN	T(129.07898)LGHPGSLDETTYER	G	L	83	97	-2.15264	2.22617	12.7146	12.8385	12.3226	13.4008	15.9057	15.1653	13.6763	15.1397
P39019	RPS19	T(129.07898)VK(UniMod:36)DVNQQEFVR	V	A	5	16	-2.15476	1.57789	12.1336	12.361	12.5392	10.8899	15.8264	14.1238	13.8306	12.762
P51148-2	RAB5C	I(141.11536)VVYDITNTDTFAR	A	A	131	144	-2.15503	1.03237	11.6166	11.8227	10.4937	8.74191	14.9007	13.2586	11.9826	11.1531
Q9BV86	NTMT1	E(UniMod:280)GPNKTGTSC(UniMod:4)ALDC(UniMod:4)GAGIGR	R	I	55	74	-2.15899	1.46115	11.5155	11.7558	11.806	13.2013	13.7464	15.8905	14.6653	12.6124
Q14847	LASP1	K(UniMod:518)EPAAPVSIQR	Y	S	187	197	-2.16011	2.30313	16.1033	14.8762	16.1167	14.9042	16.7354	18.0775	17.4945	18.3335
P13804	ETFA	V(127.09972)IAEHANDSLAPITLNTITAATR	L	L	24	46	-2.16075	1.62336	11.8159	11.4851	11.0152	11.9608	15.4053	14.2995	12.7055	12.5098
P48506	GCLC	L(141.11536)SQGSPLSWEETK(UniMod:36)R	L	H	4	17	-2.16396	1.8533	14.9366	14.7964	15.6298	14.8281	18.2228	17.8738	15.5204	17.2297
P38646	HSPA9	A(UniMod:546)VITVPAYFNDSQR	N	Q	189	202	-2.16939	1.46277	11.17	12.7135	12.4986	12.7237	16.4827	14.1538	13.8813	13.2656
P05121	SERPINE1	S(115.063324)TVKQVDFSEVER	R	A	142	154	-2.16949	0.892816	11.2961	10.98	11.0495	15.0102	15.1529	15.0872	14.7378	12.0359
P06733	ENO1	T(129.07898)AIGKAGYTDK(UniMod:36)VVIGMDVAASEFFR	K	S	229	253	-2.1702	1.10732	15.9554	12.3405	11.5623	12.0623	15.1556	14.6129	15.3413	15.4915
P12004	PCNA	K(UniMod:518)C(UniMod:4)AGNEDIITLR	L	A	80	91	-2.17155	1.76894	12.0486	13.0588	13.5998	12.9311	16.2394	15.6767	13.5656	14.8429
P49327	FASN	N(UniMod:36)DIAAVPATAMPFR	L	G	455	468	-2.1745	1.34186	11.477	11.2982	13.241	12.6294	16.4416	14.1808	13.3235	13.3976
O94915	FRYL	A(UniMod:546)LKQPLTATTLSDVLSR	R	L	1835	1851	-2.17476	0.808508	11.4483	16.1443	11.5922	16.0935	16.2717	16.1408	16.0667	15.4983
P49321-3	NASP	S(115.063324)GNVAELALKATLVESSTSGFTPGGGGSSVSMIASR	R	K	664	699	-2.17855	0.897469	16.1189	11.6815	15.4683	11.4933	15.8048	16.2322	15.6217	15.8175
Q16763	UBE2S	L(141.11536)IHPNPESALNEEAGR	L	L	120	135	-2.17917	2.2244	11.4521	11.9392	12.7467	12.9662	15.5627	14.4074	13.8318	14.0191
P50991	CCT4	A(UniMod:546)VMK(UniMod:36)VIDPATATSVDLR	N	D	190	206	-2.18559	1.50055	12.829	12.4464	13.8593	13.8055	17.2184	15.6851	13.9234	14.8557
P60709	ACTB	S(115.063324)GM(UniMod:35)C(UniMod:4)K(UniMod:36)AGFAGDDAPR	G	A	14	28	-2.19034	1.04489	11.6804	11.9675	11.211	14.6693	16.2949	14.5728	14.8112	12.6105
P11021	HSPA5	K(UniMod:518)GTGNKNK(UniMod:36)ITITNDQNR	D	L	516	532	-2.19039	0.896025	16.2358	12.0523	17.3048	17.0936	17.593	17.6205	18.119	18.1156
Q15056	EIF4H	V(127.09972)EFDEVDSLK(UniMod:36)EALTYDGALLGDR	Y	S	87	109	-2.19076	1.32781	13.312	12.5068	13.6426	11.5208	16.8874	15.2581	13.5812	14.0186
P46013	MKI67	G(85.052765)QKATLLQQR	R	R	908	917	-2.19242	0.966566	16.0226	11.4328	16.3346	13.4133	16.3872	16.3307	16.6313	16.6239
P11142	HSPA8	M(159.0718)NPTNTVFDAK(UniMod:36)R	A	L	61	72	-2.19346	2.301	13.558	12.1491	12.0574	11.9981	15.5655	14.2502	14.7193	14.0015
P26196	DDX6	W(214.11061)EK(UniMod:36)PSPIQEESIPIALSGR	G	D	116	134	-2.19419	1.64172	12.3019	13.9187	14.0275	13.8772	17.3724	15.8138	14.8382	14.8777
O43847-2	NRDC	S(115.063324)EVTVYYQSGTR	N	S	986	997	-2.19555	1.36615	11.9901	8.58832	11.079	9.43065	13.4964	11.7038	12.4326	12.2376
P52209-2	PGD	D(UniMod:280)SAGQK(UniMod:36)GTGKWTAISALEYGVPVTLIGEAVFAR	R	C	243	275	-2.19795	0.477004	12.4803	12.7576	12.0416	18.3874	17.5206	17.5244	17.6708	11.7428
Q8WUF5	PPP1R13L	G(85.052765)SAGPSGTLPR	L	S	334	344	-2.20158	3.83283	12.9594	13.698	13.5525	13.8567	15.9972	15.222	15.8098	15.844
Q01105-2	SET	A(UniMod:546)LLGEEDEEALHYLTR	S	V	94	109	-2.20171	2.79313	12.6297	12.363	12.9117	11.8139	15.447	14.7503	13.8502	14.4775
P49411	TUFM	V(127.09972)VAANDGPMPQTR	L	E	153	165	-2.2082	1.90578	11.9903	11.6114	11.916	12.209	15.5599	14.5523	12.6505	13.7969
P22392-2	NME2	L(141.11536)GETNPADSK(UniMod:36)PGTIR	M	G	91	105	-2.21051	2.48707	16.3976	17.1562	17.5922	17.0262	19.9088	19.8244	18.1967	19.0844
Q8N392	ARHGAP18	K(UniMod:518)K(UniMod:36)NKQYQIPDVR	R	D	161	172	-2.21186	0.428071	11.5259	11.7971	18.5069	17.986	18.1872	18.2979	13.3272	18.8511
Q13442	PDAP1	V(127.09972)AQTTK(UniMod:36)KVTQLDLDGPK(UniMod:36)ELSR	R	R	89	109	-2.21838	0.949586	11.8649	11.7177	15.16	16.3643	15.8033	15.4775	16.4498	16.2498
P60709	ACTB	D(UniMod:280)SGDGVTHTVPIYEGYALPHAILR	M	L	154	177	-2.21914	2.34709	13.6013	14.4836	14.5254	12.848	15.861	16.5893	15.3241	16.5605
P00492	HPRT1	I(141.11536)VEDIIDTGK(UniMod:36)TMQTLLSLVR	L	Q	132	151	-2.22616	1.72746	12.4799	12.589	13.4283	11.8077	16.4041	14.8525	13.443	14.51
Q07617	SPAG1	S(115.063324)PEDPEK(UniMod:36)LPIAKPNNAYEFGQIINALSTR	R	K	791	819	-2.22623	0.878859	15.9775	11.7138	11.1825	11.7785	15.7152	15.706	13.0574	15.0786
Q96B01	RAD51AP1	S(115.063324)PSAESK(UniMod:36)K(UniMod:36)PKWVPPAASGGSR	R	S	294	314	-2.23113	0.879907	11.4064	15.5995	12.1433	12.9477	12.5823	15.9651	16.3809	16.0932
O75369-2	FLNB	E(UniMod:280)VGEHLVSIK(UniMod:36)KNGNHVANSPVSIMVVQSEIGDAR	R	R	1946	1979	-2.23285	1.16863	10.8946	14.6611	11.0731	14.0542	14.5824	14.7686	14.7528	15.5106
P07858	CTSB	E(UniMod:280)DLK(UniMod:36)LPASFDAR	T	E	76	87	-2.24411	3.98546	13.3492	14.1411	13.7973	14.2438	16.3356	15.7088	16.3093	16.1541
Q14008-2	CKAP5	S(115.063324)GHPEAAQMVR	M	R	1471	1481	-2.24774	2.33887	12.707	11.6971	11.0042	12.7064	14.4742	14.8613	13.4554	14.3147
P55786	NPEPPS	K(UniMod:518)AAWKFIK(UniMod:36)DNWEELYNR	R	Y	825	841	-2.24828	0.772447	11.9267	12.0431	16.1358	12.4014	16.0826	12.3191	16.6172	16.4811
A0MZ66-3	SHTN1	N(UniMod:36)LKHSVDELQK(UniMod:36)R	R	V	333	344	-2.25143	0.314963	11.1573	19.1201	19.2847	11.1649	11.6409	19.1499	19.527	19.415
Q13045	FLII	D(UniMod:280)AEK(UniMod:36)KDQMK(UniMod:36)ADLTALFLPR	R	Q	866	884	-2.25401	0.792838	18.1627	18.0597	13.1387	13.3233	17.8079	18.0588	17.9187	17.915
P38646	HSPA9	V(127.09972)ITVPAYFNDSQR	A	Q	190	202	-2.25558	2.06325	12.2063	13.7815	13.4444	13.6287	16.6927	15.8494	14.7716	14.7697
P13489	RNH1	T(129.07898)VSNNDINEAGVR	L	V	176	188	-2.25824	1.47235	10.2143	9.971	12.1177	11.8971	14.807	13.6219	12.8708	11.9333
O95163	ELP1	I(141.11536)GSEHGLIEVDPVSR	L	E	35	49	-2.25985	1.23677	11.4026	11.6524	11.8487	12.1526	15.952	14.8539	11.4838	13.806
P62277	RPS13	H(UniMod:255)APGK(UniMod:36)GLSQSALPYR	M	R	5	19	-2.26326	1.86671	15.9263	14.6459	14.8279	13.7131	18.3472	17.1212	16.4326	16.2653
P68371	TUBB4B	W(214.11061)EVISDEHGIDPTGTYHGDSDLQLER	F	I	21	46	-2.26591	1.8674	12.316	11.2462	12.517	12.0271	16.0276	13.333	13.9029	13.9066
P34932	HSPA4	G(85.052765)K(UniMod:36)LKVLATAFDTTLGGR	R	K	218	234	-2.26989	0.676978	12.4166	12.7766	13.0827	17.6287	13.0741	17.389	17.3141	17.2069
P60842	EIF4A1	L(141.11536)SATMPSDVLEVTK(UniMod:36)K(UniMod:36)FMR	L	D	212	229	-2.27349	1.45273	11.9042	13.9143	14.2566	10.9826	15.7408	15.1354	14.3387	14.9368
P63220	RPS21	N(UniMod:36)VAEVDK(UniMod:36)VTGR	M	F	35	45	-2.27604	1.55432	15.0501	15.4495	15.9231	15.226	19.6811	18.0116	16.1519	16.9082
P35579	MYH9	T(129.07898)EK(UniMod:36)K(UniMod:36)LKDVLLQVDDER	R	R	1840	1855	-2.27704	0.567512	16.9197	12.0342	12.4464	11.8261	11.2968	16.6928	17.0677	17.2773
P62277	RPS13	H(UniMod:255)APGK(UniMod:36)GLSQSALPYR	M	R	5	19	-2.2775	1.8038	14.8409	14.1322	15.556	14.9154	18.5376	17.8179	16.074	16.1251
P07996	THBS1	R(UniMod:36)LVKGPDPSSPAFR	R	I	47	60	-2.27952	0.518593	18.9333	19.2936	11.0443	19.1383	19.5649	19.1428	19.2624	19.5576
Q9Y2S2-2	CRYL1	L(141.11536)AK(UniMod:36)LKSQVQPQ	R	-	287	297	-2.28079	0.779522	18.3968	12.6315	18.665	18.1505	19.272	19.1556	19.22	19.3195
P60842	EIF4A1	V(127.09972)LDEADEMLSR	F	G	180	190	-2.2808	1.95846	14.8882	15.9362	16.0757	15.6915	19.5322	17.9518	17.1677	17.0631
P01584	IL1B	E(UniMod:280)EEPIFFDTWDNEAYVHDAPVR	F	S	99	120	-2.29324	3.28225	12.038	13.3678	12.8329	12.5027	15.0961	14.4023	15.223	15.193
Q14152	EIF3A	G(85.052765)SDLNYATR	F	E	494	502	-2.29342	2.78029	13.8986	14.6131	14.1455	14.3091	17.6623	16.5207	15.9482	16.0087
Q15149-4	PLEC	S(115.063324)VGSSSSYPISPAVSR	S	T	4249	4264	-2.29547	1.84687	10.9083	11.4953	13.1055	10.6346	14.4214	13.5449	12.8817	14.4775
P30046	DDT	L(141.11536)ELDTNLPANRVPAGLEK(UniMod:36)R	F	L	4	22	-2.29691	1.62044	13.2519	13.7458	14.138	11.9772	17.0516	15.9074	14.1962	15.1453
P13073	COX4I1	V(127.09972)VK(UniMod:36)SEDFSLPAYMDR	S	R	27	41	-2.29817	1.47939	13.1591	11.4615	11.7073	11.4743	15.0358	15.3528	12.1305	14.4758
P02538	KRT6A	A(UniMod:546)IGGGLSSVGGGSSTIK(UniMod:36)YTTTSSSSR	R	K	534	559	-2.29818	1.02163	12.565	10.9621	15.7366	15.3373	16.201	15.7305	16.414	15.4482
P13797-2	PLS3	M(159.0718)INLSVPDTIDER	K	A	147	159	-2.30091	3.04148	12.0265	12.3033	12.8876	12.4198	15.3492	14.9515	13.7778	14.7623
O75874	IDH1	H(UniMod:255)SYDLGIENR	L	D	40	49	-2.31377	2.6685	12.3553	12.4477	12.552	12.6467	15.9276	14.8961	13.7543	14.6788
Q14847	LASP1	M(159.0718)VADTPENLR	T	L	64	73	-2.31504	2.31386	17.5966	17.754	18.2176	17.8895	21.3582	20.4831	18.8821	19.9945
P06733	ENO1	M(159.0718)DVAASEFFR	G	S	244	253	-2.3156	2.42038	11.6838	12.0875	12.5132	12.1577	15.3339	15.1593	13.7111	13.5004
P06733	ENO1	D(UniMod:280)VAASEFFR	M	S	245	253	-2.31692	1.49561	15.0116	12.3765	15.4596	15.0452	17.7259	17.1238	15.6316	16.6794
P07858	CTSB	L(141.11536)K(UniMod:36)LPASFDAR	D	E	78	87	-2.31784	2.47414	15.1362	14.4512	13.6962	13.0023	16.8333	16.1852	16.4928	16.046
P04181	OAT	V(127.09972)ATK(UniMod:36)K(UniMod:36)TVQGPPTSDDIFER	S	E	28	46	-2.31935	2.95355	15.8596	15.3881	16.0755	15.3628	18.8796	18.1567	17.1931	17.734
Q9UK76	JPT1	R(UniMod:36)NPPGGKSSLVLG	R	-	142	154	-2.32389	0.249858	12.2378	11.8928	22.4663	22.1398	21.9175	21.6633	22.0632	12.3881
Q92888-3	ARHGEF1	R(UniMod:36)SDEPAK(UniMod:36)TKK(UniMod:36)GLSSILDAAR	R	W	269	288	-2.32742	1.24376	11.4454	15.7332	11.7447	12.7518	15.0174	15.1141	15.6872	15.1661
P07737	PFN1	V(127.09972)NITPAEVGVLVGK(UniMod:36)DR	F	S	41	56	-2.32803	2.02377	13.097	12.9274	13.1247	12.2698	16.7848	15.3319	14.2224	14.3919
P07737	PFN1	V(127.09972)NITPAEVGVLVGK(UniMod:36)DR	F	S	41	56	-2.33155	2.23347	17.288	17.7564	18.0669	17.8697	21.4422	20.3917	19.099	19.3743
P13861-2	PRKAR2A	I(141.11536)VKADEHVIDQGDDGDNFYVIER	R	G	159	181	-2.33516	0.928978	12.1984	11.7333	16.1016	16.5393	15.9431	16.4093	16.7528	16.808
P20290	BTF3	E(UniMod:280)TIMNQEK(UniMod:36)LAK(UniMod:36)LQAQVR	K	I	47	63	-2.33538	1.69356	10.4696	11.0979	13.0625	13.1137	14.8181	14.7993	13.6877	13.7802
P55072	VCP	I(141.11536)DELDAIAPK(UniMod:36)R	F	E	303	313	-2.33648	1.75533	13.6166	13.998	14.883	14.0295	18.3499	16.4661	15.694	15.363
P12955	PEPD	G(85.052765)VIDVDTGK(UniMod:36)STLFVPR	Y	L	84	99	-2.34369	1.94473	12.0374	14.7249	12.1233	12.8796	15.6379	15.4524	15.2747	14.7749
P0DMV8	HSPA1A	L(141.11536)DKAQIHDLVLVGGSTR	K	I	326	342	-2.35035	1.60043	14.7064	11.7935	11.1907	12.0764	14.7016	14.806	15.2029	14.458
P49588-2	AARS1	R(UniMod:36)AVFDETYPDPVR	L	V	691	703	-2.35234	1.30983	12.016	11.53	12.0064	10.4262	15.8334	14.3317	11.6	13.623
P22392-2	NME2	I(141.11536)AIK(UniMod:36)PDGVQR	F	G	9	18	-2.354	2.03946	14.1367	14.5996	15.0559	14.0379	18.2676	17.1379	15.6285	16.2122
P25774	CTSS	E(UniMod:280)DVLK(UniMod:36)EAVANKGPVSVGVDAR	R	H	235	255	-2.36099	1.74688	13.5327	12.0655	14.3893	11.1418	15.2242	14.9328	15.1776	15.2386
P04083	ANXA1	N(UniMod:36)ALLSLAKGDRSEDFGVNEDLADSDAR	R	A	178	204	-2.36973	1.81098	14.3313	11.7222	12.4439	14.2886	15.9655	15.2707	14.9954	16.0333
Q14257-2	RCN2	A(UniMod:546)EELHYPLGER	K	R	25	35	-2.37022	2.11708	10.1793	11.526	11.2555	11.951	14.1731	14.2659	12.2402	13.7134
P78536	ADAM17	I(141.11536)IK(UniMod:36)PFPAPQTPGR	R	L	726	738	-2.37025	2.51068	11.6689	11.7703	12.1002	13.6068	15.247	14.6729	14.3788	14.3285
P07355-2	ANXA2	S(115.063324)VK(UniMod:36)AYTNFDAER	G	D	44	55	-2.3709	2.35322	12.7018	12.0746	13.2672	11.9124	13.7161	15.5988	14.6445	15.4802
P40926	MDH2	V(127.09972)AELK(UniMod:36)GLDPAR	F	V	181	191	-2.37346	1.50792	11.6677	12.584	12.7683	13.4488	16.9452	15.4573	13.8793	13.681
P30101	PDIA3	V(127.09972)LELTDDNFESR	D	I	27	38	-2.37406	3.15353	13.8292	13.7331	14.1162	13.8148	16.5409	16.6742	15.1612	16.6133
P60709	ACTB	M(159.0718)GQK(UniMod:36)DSYVGDEAQSK(UniMod:36)R	G	G	47	62	-2.37486	2.65364	17.4611	16.6804	17.108	16.6304	18.8464	20.1902	18.4235	19.9193
Q8N6H7	ARFGAP2	S(115.063324)EMQVIEQETPVSAK(UniMod:36)SSR	L	S	322	339	-2.3754	1.93725	11.4459	12.3649	10.5816	9.76855	13.9936	13.9027	12.4477	13.3185
Q15293	RCN1	G(85.052765)PEPDWVLSER	N	E	239	249	-2.37647	1.19684	12.055	13.0498	13.0197	12.0123	17.8254	14.6593	13.6975	13.4605
P30086	PEBP1	G(85.052765)KFK(UniMod:36)VASFR	R	K	147	155	-2.38931	1.80726	11.5397	12.1521	11.699	14.5145	15.0248	15.0313	14.3226	15.0839
O75874	IDH1	D(UniMod:280)LHSYDLGIENR	L	D	38	49	-2.38933	1.26814	10.79	11.3953	12.968	12.1695	16.3083	14.7236	12.1097	13.7385
Q9UJC3-2	HOOK1	N(UniMod:36)VIKTLDPK(UniMod:36)LNPASAEIMLLR	R	K	573	593	-2.39574	0.783638	16.0418	13.2392	10.7096	11.7153	16.1828	12.419	16.5092	16.1779
Q9H6S3	EPS8L2	I(141.11536)VNTC(UniMod:4)SGPDIAR	L	S	354	365	-2.39695	1.99202	13.0402	14.0631	14.7061	13.579	17.5711	16.6579	15.6007	15.1465
P23743	DGKA	T(129.07898)SQK(UniMod:36)TMDDLNLSTSEALR	K	I	350	367	-2.39745	2.77875	11.7714	12.4797	13.5908	13.2945	15.175	15.4864	14.7173	15.3475
P30101	PDIA3	A(UniMod:546)NDVPSPYEVR	T	G	438	448	-2.39789	1.90444	11.4904	11.3652	11.6921	12.5491	15.7049	14.5901	12.826	13.5674
Q14247	CTTN	T(129.07898)VPVEAVTSK(UniMod:36)TSNIR	K	A	337	351	-2.39924	0.437773	18.4534	11.6609	18.8881	13.7822	19.6114	13.0438	20.1125	19.6138
Q14152	EIF3A	L(141.11536)ATLSIPITPER	L	T	324	335	-2.40262	1.51614	10.9636	11.6002	12.7326	12.0026	16.0586	14.6367	12.3826	13.8317
Q6NZI2	CAVIN1	K(UniMod:518)ATEMVEVGADDDEGGAER	L	G	337	355	-2.40296	2.85708	11.8788	10.9033	11.165	10.7597	14.1735	13.864	12.5686	13.7126
P13796	LCP1	L(141.11536)VGIGGQDLNEGNR	S	T	475	488	-2.40355	3.00062	11.3666	11.5041	11.4095	12.2169	13.7364	14.797	13.2047	14.3731
Q96TA1	NIBAN2	G(85.052765)GGSPSPSTPESATLSEK(UniMod:36)RR	G	R	598	617	-2.40838	2.39488	13.0453	12.0855	11.5956	12.6725	15.8983	14.2234	14	14.9108
P19784	CSNK2A2	D(UniMod:280)VKPHNVMIDHQQK(UniMod:36)K(UniMod:36)LR	R	L	157	173	-2.40959	1.17203	11.4789	15.8863	12.7461	15.4548	15.7346	16.3632	16.6105	16.4963
P07900-2	HSP90AA1	I(141.11536)VTSTYGWTANMER	C	I	721	734	-2.4163	1.20447	12.8362	12.4739	13.3726	12.6927	17.2988	15.798	12.3555	15.5882
Q16643-3	DBN1	I(141.11536)NWVGEDVPDAR	L	K	83	94	-2.41635	1.10219	12.1435	11.8535	12.63	13.1685	17.1801	15.5091	11.8788	14.8929
P60842	EIF4A1	G(85.052765)FEK(UniMod:36)PSAIQQR	Y	A	51	61	-2.41733	2.89998	12.8967	11.841	11.829	11.1343	14.4257	14.7805	13.7376	14.4264
Q8TEW0-2	PARD3	K(UniMod:518)AIAKDPNYWIQVHR	R	L	36	50	-2.42068	0.589373	17.9915	11.8925	12.4932	11.6939	16.9317	12.2844	17.2576	17.2802
P57764	GSDMD	S(115.063324)IK(UniMod:36)DILEPDAAEPDVQR	L	G	60	76	-2.42754	1.32761	12.3525	12.4322	13.2039	11.528	16.9512	15.0729	12.5052	14.6974
P30084	ECHS1	G(85.052765)ANFEYIIAEK(UniMod:36)R	S	G	30	41	-2.42769	2.02462	12.5293	12.5493	12.1286	12.8221	16.3106	15.416	13.3275	14.6859
P07900-2	HSP90AA1	K(UniMod:518)K(UniMod:36)K(UniMod:36)NNIKLYVR	R	R	478	488	-2.42798	0.951918	11.978	12.1874	11.7469	15.9199	15.5314	16.2033	16.8319	12.9775
O60271-4	SPAG9	S(115.063324)STLSQLPGDK(UniMod:36)SKAFDFLSEETEASLASR	R	R	579	607	-2.43474	0.989128	12.6177	11.5455	16.2504	16.513	16.7353	16.4376	16.6359	16.8568
Q96GX9-3	APIP	L(141.11536)VVPIIENTPEEK(UniMod:36)DLK(UniMod:36)DR	M	M	121	138	-2.44224	1.58837	11.2753	12.9245	11.953	10.1962	15.6272	14.2643	13.0263	13.2002
P01111	NRAS	T(129.07898)VDTK(UniMod:36)QAHELAKSYGIPFIETSAK(UniMod:36)TR	R	Q	124	149	-2.4453	2.87734	12.0989	11.4735	12.0304	13.3896	15.1129	14.5985	14.3859	14.6763
P78371	CCT2	A(UniMod:546)AGVMAIEHADFAGVER	G	L	306	322	-2.44739	1.74376	12.2532	10.0353	12.0116	12.8482	14.4431	14.862	12.904	14.7286
Q8N1P7	CRYBG2	G(85.052765)QKLVLPEGDMELR	R	T	1036	1049	-2.44771	1.66546	12.3734	12.7616	15.0163	11.3002	15.5581	15.1303	15.0091	15.5448
P07814	EPRS1	G(85.052765)GLSSSGAGEGQGPK(UniMod:36)K(UniMod:36)QTR	G	L	995	1013	-2.45268	1.53031	15.0709	11.2769	14.6063	13.6378	16.3879	16.3021	15.6012	16.1116
Q99733-2	NAP1L4	K(UniMod:518)YAALYQPLFDK(UniMod:36)R	R	R	94	106	-2.46661	0.978637	12.0223	10.7193	15.4247	11.7613	16.013	15.6927	15.5004	12.5879
P53634	CTSC	L(141.11536)HLPTSWDWR	I	N	229	238	-2.46702	1.67215	12.4129	11.373	9.20959	12.2189	13.2688	14.5204	14.0501	13.2433
Q9NR45	NANS	A(UniMod:546)YPLQPEDVNLR	S	V	187	198	-2.47564	1.23235	12.1083	12.3594	10.9139	11.3512	16.6098	14.364	11.6863	13.9753
P17987	TCP1	V(127.09972)VITDPEK(UniMod:36)LDQIR	Q	Q	252	264	-2.48149	3.0273	15.4764	14.805	15.5087	14.7433	18.3226	17.7935	16.6296	17.7136
O14818	PSMA7	I(141.11536)VGFDFDGTPR	L	L	133	143	-2.48188	1.61717	13.2304	14.1095	14.2436	13.6982	18.59	16.1538	15.4167	15.0487
Q99829	CPNE1	A(UniMod:546)QGWAPLKPLPPSAK(UniMod:36)DPAQAPQA	R	-	515	537	-2.48476	0.660225	17.7192	12.828	12.8277	12.5302	17.8356	12.5385	17.6899	17.7801
O43399-3	TPD52L2	V(127.09972)GTIKSK(UniMod:36)VVGDRENGSDNLPSSAGSGDK(UniMod:36)PLSDPAPF	R	-	174	209	-2.48743	0.957736	16.8544	17.5428	12.4119	12.8759	17.273	17.3727	17.3519	17.6371
P18085	ARF4	T(129.07898)VWDVGGQDR	F	I	64	73	-2.48793	1.95738	11.6944	12.1643	13.1099	12.0335	16.1584	15.2794	14.1573	13.3588
Q15645	TRIP13	G(85.052765)SSTAKK(UniMod:36)EDINLSVR	R	K	29	43	-2.48941	0.367635	19.4673	10.9923	19.3073	11.6007	19.5084	19.5373	19.765	12.5146
O95881	TXNDC12	V(127.09972)NLEDEEEPK(UniMod:36)DEDFSPDGGYIPR	M	I	92	114	-2.49103	1.7603	11.7598	12.8134	13.2814	13.0148	17.0631	15.3296	13.8394	14.6014
Q08378-2	GOLGA3	N(UniMod:36)SGGNVPAPDSTK(UniMod:36)GSLK(UniMod:36)QNR	G	S	258	277	-2.4931	4.01661	13.0899	13.6575	14.2561	13.8948	16.1642	16.2232	15.9509	16.5325
P17980	PSMC3	I(141.11536)DELDAIGTK(UniMod:36)R	F	F	285	295	-2.49339	2.41451	15.1739	15.5696	16.2933	15.3583	19.4204	18.0511	17.0801	17.817
P07858	CTSB	D(UniMod:280)LK(UniMod:36)LPASFDAR	E	E	77	87	-2.49556	3.06991	13.2567	11.6054	11.7116	11.714	14.7458	14.3719	14.4528	14.6993
P39019	RPS19	D(UniMod:280)VNQQEFVR	K	A	8	16	-2.50413	2.89405	11.7434	11.689	12.002	12.0333	15.3137	14.8789	13.7807	13.511
Q9UK76	JPT1	G(85.052765)AK(UniMod:36)SSGGREDLESSGLQR	A	R	67	84	-2.50976	3.21516	12.694	12.605	12.3333	12.3286	15.3478	15.4482	13.8873	15.3166
P07900-2	HSP90AA1	V(127.09972)VDSEDLPLNISR	G	E	510	522	-2.51454	2.45286	11.0816	11.9066	12.0176	11.4623	14.8783	14.8127	12.7387	14.0967
P49321-3	NASP	L(141.11536)VESSTSGFTPGGGGSSVSMIASR	T	K	676	699	-2.52964	3.18549	11.7605	11.9221	11.5106	12.8222	14.9354	14.708	13.7438	14.7469
P23193-2	TCEA1	D(UniMod:280)TYVSSFPR	R	A	103	111	-2.53026	2.57774	13.4571	12.6344	13.6259	13.1501	16.4883	16.297	14.4256	15.7776
P20839-2	IMPDH1	I(141.11536)ADEVDLTSALTR	F	K	45	57	-2.53322	1.30552	12.7736	11.5122	12.1631	11.9667	16.8255	15.2516	12.0386	14.4327
Q9UK76	JPT1	L(141.11536)GFDEPTEQPVR	S	K	32	43	-2.53433	2.80567	15.7037	16.5085	16.4069	16.694	19.774	19.0629	17.7925	18.821
Q6IBS0	TWF2	V(127.09972)HTEPTDVAQLPSR	L	V	215	228	-2.53437	2.01861	12.6615	10.8001	11.5131	11.3102	15.4362	14.4593	12.8569	13.67
Q5T7V8	GORAB	L(141.11536)K(UniMod:36)QTKDPFEPQR	R	R	16	27	-2.53478	1.25512	15.4318	11.9044	15.0469	11.2441	15.913	15.9299	15.8966	16.0268
P49368	CCT3	V(127.09972)EKIPGGIIEDSC(UniMod:4)VLR	R	G	201	216	-2.53539	0.621294	18.0228	12.8362	11.6921	13.8749	17.5636	18.6372	12.6085	17.7582
P62266	RPS23	I(141.11536)EENDEVLVAGFGR	F	K	94	107	-2.53938	2.14475	12.9417	12.9974	13.6421	12.6332	17.1893	15.6542	14.325	15.2034
O60271-4	SPAG9	C(UniMod:211)IASVPGAR	L	E	780	788	-2.54288	2.26653	13.8877	13.0129	14.6444	12.2016	16.7652	15.9756	15.6814	15.4958
P31153	MAT2A	(UniMod:36)PAKYLDEDTIYHLQPSGR	V	F	232	249	-2.54356	1.28888	11.9264	16.5466	13.1513	12.3641	15.9397	16.0718	16.1216	16.0294
P12268	IMPDH2	T(129.07898)EAPGEYFFSDGIR	T	L	394	407	-2.54711	1.19414	12.7143	12.9117	12.0198	10.1269	16.7546	14.9742	12.349	13.8834
Q13510	ASAH1	S(115.063324)IVAEDK(UniMod:36)K(UniMod:36)GHLIHGR	T	N	145	159	-2.55346	3.5695	15.4944	15.0649	15.3787	14.0898	17.8541	17.5669	17.4396	17.3811
Q9BW04	SARG	L(141.11536)APLTTPK(UniMod:36)PR	R	K	290	299	-2.55969	2.75768	14.6106	13.9012	14.7189	14.9643	18.0889	17.4548	16.1602	16.7299
Q9H2G2	SLK	V(127.09972)LLK(UniMod:36)IAKSEPPTLAQPSR	R	W	243	260	-2.56077	0.872191	17.4887	12.5766	17.7268	12.3986	17.5983	17.5443	17.6778	17.6134
O94822-3	LTN1	D(UniMod:280)TETVKGVLPYWPR	R	I	141	154	-2.56104	1.17215	11.7178	11.8405	11.845	12.6842	15.7536	11.2057	15.7919	15.5804
P20618	PSMB1	N(UniMod:36)IIGGLDEEGK(UniMod:36)GAVYSFDPVGSYQR	Y	D	136	160	-2.56533	2.03099	12.314	12.5663	12.241	13.1818	16.8502	15.4351	14.1562	14.1229
Q8IVF2-3	AHNAK2	E(UniMod:280)SFSPEEKEEGELIGPVGTGLDSR	R	V	5638	5661	-2.57476	0.736233	11.6048	17.0798	11.968	12.5333	17.1315	16.9909	16.9201	12.4425
P49368	CCT3	L(141.11536)DPMGGIVMTNDGNAILR	L	E	51	68	-2.58532	1.61204	11.1201	12.266	10.7432	12.0225	16.1142	14.5459	12.4882	13.3448
P07814	EPRS1	A(UniMod:546)SILESK(UniMod:36)SLYDEVAAQGEVVR	S	K	818	838	-2.58692	2.80383	10.8503	12.1132	11.1774	12.3434	15.1192	13.8398	14.0468	13.8261
P33316-2	DUT	A(UniMod:546)VVKTDIQIALPSGC(UniMod:4)YGR	K	V	64	81	-2.59608	1.70746	14.4921	11.7566	10.9035	11.8552	14.2637	15.5639	14.7233	14.8409
P07900-2	HSP90AA1	E(UniMod:280)SLTDPSKLDSGK(UniMod:36)ELHINLIPNK(UniMod:36)QDR	Y	T	184	209	-2.60163	0.772741	12.4505	18.1076	17.9399	12.0929	17.7455	17.7044	17.8756	17.6719
P18206-2	VCL	A(UniMod:546)VAATAPPDAPNREEVFDER	L	A	610	629	-2.60277	2.71606	13.6423	14.8344	15.1676	15.1257	17.4846	18.0982	16.4513	17.1469
O15085-2	ARHGEF11	V(127.09972)KIPEMLQAEIDSR	R	L	417	430	-2.60481	1.53219	15.791	12.396	11.6404	12.8006	15.9325	15.7471	15.4942	15.8735
P60709	ACTB	G(85.052765)MGQKDSYVGDEAQSK(UniMod:36)R	V	G	46	62	-2.60523	0.699554	10.5428	16.8851	12.4332	13.5136	16.8504	17.1028	17.5419	12.3005
Q9BQA1-2	WDR77	K(UniMod:518)ETPPPLVPPAAR	R	E	3	15	-2.61735	2.31833	11.0345	11.2837	11.0208	10.9991	14.5213	14.5838	12.0183	13.6841
Q96HC4	PDLIM5	E(UniMod:280)PSPQLASSVASTR	Q	S	311	324	-2.6195	2.77261	14.6993	13.694	15.3662	14.5191	17.6659	17.6815	16.2147	17.1946
P18206-2	VCL	A(UniMod:546)NSRPAKAAVHLEGK(UniMod:36)IEQAQR	V	W	482	502	-2.62089	0.835187	16.3383	12.4208	12.5569	12.3719	12.3528	17.205	17.1201	17.4935
P30101	PDIA3	M(159.0718)DATANDVPSPYEVR	K	G	434	448	-2.62541	0.382403	20.0991	12.8022	20.6235	12.1587	20.9917	20.9504	13.2202	21.0228
P63104	YWHAZ	E(UniMod:280)LVQK(UniMod:36)AK(UniMod:36)LAEQAER	N	Y	5	18	-2.6262	0.611336	12.5657	14.6483	14.9684	12.171	20.7887	16.7568	15.8231	11.4896
O75874	IDH1	H(UniMod:255)SYDLGIENR	L	D	40	49	-2.62941	1.21989	14.7345	10.6563	15.1905	14.8123	17.5377	16.5208	15.692	16.1606
O43852-3	CALU	L(141.11536)DDPDPDDGFNYK(UniMod:36)QMMVR	V	D	146	163	-2.63556	1.44758	12.0498	12.7715	12.7448	12.4113	15.7816	15.9272	12.2843	16.5266
P62917	RPL8	A(UniMod:546)TVISHNPETK(UniMod:36)K(UniMod:36)TR	Y	V	134	147	-2.63789	1.80967	13.6698	11.2366	14.1259	11.8115	16.1431	15.4902	14.3979	15.3641
O75674-3	TOM1L1	E(UniMod:280)NTEIPPFAQR	L	T	294	304	-2.63888	2.6218	14.4737	13.3097	15.3482	13.6605	17.3858	17.061	16.1501	16.7508
P39019	RPS19	V(127.09972)TVK(UniMod:36)DVNQQEFVR	G	A	4	16	-2.6427	2.7661	14.6909	14.4296	15.4202	15.1664	18.3411	18.0813	16.3697	17.4858
Q15041	ARL6IP1	A(UniMod:546)DYLVPILAPR	L	I	80	90	-2.64552	1.60007	11.8166	11.9387	13.3669	11.8177	16.8332	15.5252	13.2413	13.9222
O14737	PDCD5	L(141.11536)AELQAKHGDPGDAAQQEAK(UniMod:36)HR	R	E	14	35	-2.64649	0.380083	19.3777	19.4524	11.1565	11.4332	12.2231	19.7222	20.0508	20.0096
P00966	ASS1	G(85.052765)AKYVSHGATGK(UniMod:36)GNDQVR	E	F	110	127	-2.64724	1.04314	11.36	12.2991	14.9085	10.2849	14.9012	12.3988	16.0203	16.1211
P50990	CCT8	R(UniMod:36)DIDEVSSLLR	L	T	155	165	-2.65414	1.7552	9.99824	11.119	10.4945	11.9563	15.2319	14.1605	12.2936	12.4985
P60709	ACTB	G(85.052765)DGVTHTVPIYEGYALPHAILR	S	L	156	177	-2.65628	2.38493	15.3306	14.0488	15.0808	14.4709	16.5745	17.9597	16.473	18.549
P04181	OAT	V(127.09972)ASATSVATK(UniMod:36)K(UniMod:36)TVQGPPTSDDIFER	S	E	22	46	-2.66043	1.45603	11.5646	11.4218	11.9077	12.8338	16.48	15.6793	12.3413	13.869
P07355-2	ANXA2	K(UniMod:518)GTDVPKWISIMTER	R	S	224	238	-2.66743	0.539392	20.9979	20.4394	11.4814	20.4522	21.0545	21.1993	20.7592	21.0275
P11142	HSPA8	T(129.07898)IEDGIFEVK(UniMod:36)STAGDTHLGGEDFDNR	L	M	211	236	-2.67204	2.47699	12.7345	11.5947	11.952	11.7603	15.8159	15.0157	13.3798	14.5183
Q9BRS2	RIOK1	R(UniMod:36)VVPGQFDDADSSDSENR	S	D	10	27	-2.67552	2.62616	11.7742	11.7954	12.9816	12.8544	15.4331	15.426	13.7742	15.4745
P35269	GTF2F1	D(UniMod:280)LSNK(UniMod:36)KIYQEEEMPESGAGSEFNR	R	K	50	73	-2.67554	1.37089	11.7231	11.1357	12.8445	12.3064	15.2618	15.6502	16.0118	11.788
P04406	GAPDH	T(129.07898)TMEK(UniMod:36)AGAHLQGGAK(UniMod:36)R	F	V	103	118	-2.67663	3.04499	16.6457	16.3941	16.7308	16.0012	19.8188	19.7532	18.116	18.7903
P48643	CCT5	G(85.052765)NKMIIEEAK(UniMod:36)R	G	S	390	400	-2.67847	1.45164	10.8444	15.345	12.655	11.6511	15.0991	15.102	15.2968	15.7115
O00515	LAD1	(UniMod:36)PGK(UniMod:36)NLPSLAKQGASDPPTVASR	L	L	314	335	-2.67973	1.04165	15.7889	12.1729	11.531	11.5205	16.524	16.1432	12.8898	16.1752
Q16643-3	DBN1	S(115.063324)SVEDIDAGAIGQR	A	L	119	132	-2.6808	1.8361	12.3502	9.73003	10.4204	11.2767	13.9755	14.2388	11.9851	14.3011
O15084-1	ANKRD28	V(127.09972)NAKDSK(UniMod:36)WLTPLHR	R	A	100	113	-2.6857	0.603294	18.1339	12.0121	11.7633	12.0935	11.8989	17.6817	17.6352	17.5299
Q5VYK3	ECPAS	G(85.052765)GSGIPQPPPGMSFYAAK(UniMod:36)R	G	V	210	228	-2.69299	3.31298	14.5374	15.2411	14.3635	14.4821	18.0338	17.7064	16.4691	17.1868
O60506-3	SYNCRIP	L(141.11536)EYEDHK(UniMod:36)TAAQAR	F	R	291	303	-2.69431	1.73793	12.622	12.0902	11.2852	12.3728	16.6895	14.9861	12.8539	14.6179
P13073	COX4I1	E(UniMod:280)SVVK(UniMod:36)SEDFSLPAYMDR	H	R	25	41	-2.6975	3.03534	15.5159	15.7146	16.1587	15.722	19.3323	18.8649	17.352	18.352
A1L390-3	PLEKHG3	L(141.11536)K(UniMod:36)KAWSSQDEVSTNVR	R	Q	371	386	-2.69905	0.939416	15.9433	12.0813	11.9927	12.2921	12.4569	16.6851	16.984	16.9795
Q9BV57	ADI1	A(UniMod:546)WYMDDAPGDPR	Q	Q	4	15	-2.70052	3.45693	14.9376	14.9211	16.003	14.8773	18.1044	18.2163	17.1305	18.0899
Q8IZP0-10	ABI1	K(UniMod:518)TLEPVK(UniMod:36)PPTVPNDYMTSPAR	Y	L	194	214	-2.70237	2.28445	13.8314	12.8181	13.9465	11.5157	16.4522	15.7683	15.0782	15.6224
P02533	KRT14	G(85.052765)IGGGIGGGSSR	C	I	19	30	-2.70529	2.86405	14.284	14.5499	15.205	14.1692	17.6963	18.0406	16.1022	17.1902
P12268	IMPDH2	K(UniMod:518)VK(UniMod:36)KYEQGFITDPVVLSPK(UniMod:36)DR	R	V	106	126	-2.71701	0.867258	11.9521	11.9317	12.0395	17.0817	16.6375	16.4371	13.2813	17.5172
P60709	ACTB	I(141.11536)SK(UniMod:36)QEYDESGPSIVHR	W	K	357	372	-2.72203	1.58804	11.7081	13.0325	12.764	13.0361	17.4292	16.1394	14.1396	13.7207
P07900-2	HSP90AA1	S(115.063324)TYGWTANMER	T	I	724	734	-2.72549	2.45405	13.3633	13.3102	13.6384	13.8424	17.6578	16.3937	14.8608	16.1439
P08779	KRT16	T(129.07898)KYEHELALR	R	Q	204	213	-2.7312	1.44282	12.192	16.0187	11.5779	12.6913	15.7693	15.5701	16.4784	15.5869
P14618	PKM	G(85.052765)FFK(UniMod:36)KGDVVIVLTGWRPGSGFTNTMR	R	V	501	526	-2.73965	0.510065	21.6126	21.0547	21.1714	11.4658	21.1192	21.2979	21.9139	21.9321
Q14152	EIF3A	V(127.09972)KK(UniMod:36)LEEVER	R	K	848	856	-2.74738	0.506441	12.5987	11.8207	18.999	11.7171	11.2472	18.5116	17.8829	18.4835
P07900-2	HSP90AA1	I(141.11536)RGVVDSEDLPLNISR	F	E	507	522	-2.74752	1.91909	12.9792	13.0809	13.6824	13.034	17.5435	16.2528	13.8976	16.0727
Q8NC51-3	SERBP1	A(UniMod:546)AAQTNSNAAGK(UniMod:36)QLR	Q	K	57	71	-2.75832	4.07688	11.7419	12.3893	12.3119	12.4853	15.3994	15.1076	14.2887	15.1659
Q14697	GANAB	S(115.063324)NFKTC(UniMod:4)EESSFC(UniMod:4)K(UniMod:36)R	R	Q	36	49	-2.77622	0.796488	10.9658	11.6287	17.078	11.832	15.6583	12.825	17.139	16.987
P49368	CCT3	L(141.11536)DSSLEYK(UniMod:36)K(UniMod:36)GESQTDIEITR	L	E	241	260	-2.77632	2.12024	12.1157	12.7452	13.1254	13.9327	17.4309	15.6598	14.6907	15.2429
Q15149-4	PLEC	A(UniMod:546)DAKAYSDPSTGEPATYGELQQR	R	C	3176	3198	-2.77962	0.871895	11.8408	16.3942	11.5807	11.764	16.7879	16.7845	16.761	12.3647
Q7KZI7-8	MARK2	K(UniMod:518)ASSTAKVPASPLPGLER	R	K	446	463	-2.78295	0.616889	17.79	11.8599	11.3458	12.2228	17.7198	17.578	17.5344	11.518
P12814	ACTN1	E(UniMod:280)LDYYDSPSVNAR	N	C	463	475	-2.78975	0.814188	9.34495	12.5729	11.8519	8.18415	17.2077	12.832	12.0139	11.0594
P18206-2	VCL	A(UniMod:546)VAATAPPDAPNR	L	E	610	622	-2.79184	1.91773	10.1636	10.9886	13.1204	11.9268	14.829	15.3976	13.706	13.4341
P78371	CCT2	M(159.0718)VTNDGATILK(UniMod:36)NIGVDNPAAK(UniMod:36)VLVDMSR	L	V	62	89	-2.79397	1.98134	11.7639	11.0042	11.9157	13.6471	15.9252	15.2094	13.4627	14.9094
O15355	PPM1G	R(UniMod:36)GTEAGQVGEPGIPTGEAGPSC(UniMod:4)SSASDK(UniMod:36)LPR	E	V	220	250	-2.79957	2.23818	11.5492	12.8433	12.9686	11.7599	14.7638	16.1403	13.6419	15.7731
P07237	P4HB	I(141.11536)FIDSDHTDNQR	F	I	289	300	-2.80023	1.73543	12.1737	11.4378	9.9981	12.391	16.132	14.4014	12.8884	13.7797
Q9H4A3-2	WNK1	L(141.11536)RDK(UniMod:36)HLKEIQDLQSR	R	Q	1832	1846	-2.80258	1.36947	12.2617	12.24	12.5294	12.7586	16.138	12.0235	16.0809	16.7577
P53985-2	SLC16A1	S(115.063324)GVK(UniMod:36)KDLHDANTDLIGR	K	H	220	236	-2.80395	0.912693	10.6527	15.6642	16.0101	10.2539	15.8703	16.0768	16.0478	15.8018
Q14847	LASP1	V(127.09972)ADTPENLR	M	L	65	73	-2.80488	1.94319	13.8742	14.7479	14.9531	15.7602	19.4702	17.7351	16.3065	17.0431
O15355	PPM1G	G(85.052765)KQLIVANAGDSR	R	C	338	350	-2.80763	1.63824	16.17	11.8595	13.2686	12.9538	16.2537	16.5016	16.5807	16.1464
P49189-3	ALDH9A1	T(129.07898)GTFVVSQPLNYR	S	G	27	39	-2.81853	2.68209	11.481	12.8689	13.1681	12.2596	16.3295	15.3552	14.4761	14.8908
O75792	RNASEH2A	V(127.09972)DTVGMPETYQAR	F	L	140	152	-2.82074	1.81444	11.5884	11.9138	12.183	10.4413	16.2515	14.846	13.0906	13.2214
P60709	ACTB	G(85.052765)SGMC(UniMod:4)K(UniMod:36)AGFAGDDAPR	N	A	13	28	-2.827	1.47232	10.6588	11.7866	9.95171	10.7715	16.2047	13.7248	12.8804	11.6667
P04406	GAPDH	T(129.07898)TMEK(UniMod:36)AGAHLQGGAK(UniMod:36)R	F	V	103	118	-2.8346	2.47202	12.7929	11.6593	11.3828	12.3391	15.3875	16.0643	13.8677	14.193
A1L390-3	PLEKHG3	A(UniMod:546)AAGPAHHK(UniMod:36)LSYLGR	R	V	82	96	-2.84393	3.88792	12.2827	12.2257	11.5938	12.6351	15.059	15.4273	14.3267	15.3001
Q14697	GANAB	G(85.052765)AGKPAAVVLQTK(UniMod:36)GSPESR	I	L	896	914	-2.85216	0.892508	12.0096	12.5803	17.8141	17.9378	17.8439	17.85	18.0111	18.0454
Q15398-3	DLGAP5	V(127.09972)ELDETSQGLVPEK(UniMod:36)TNVK(UniMod:36)PR	L	A	61	80	-2.85484	1.96641	11.89	13.5965	12.5397	11.7189	17.0951	14.9471	13.9433	15.1791
P63104	YWHAZ	E(UniMod:280)LVQK(UniMod:36)AK(UniMod:36)LAEQAER	N	Y	5	18	-2.85693	1.05475	12.8801	12.1871	11.3979	11.3742	18.6306	14.7929	13.3607	12.4828
P68036	UBE2L3	V(127.09972)NDPQPEHPLR	L	A	112	122	-2.85747	1.78227	12.3023	11.5015	11.2737	14.4798	16.4092	15.5608	14.316	14.7013
Q9H910-3	JPT2	L(141.11536)C(UniMod:4)EGEEPK(UniMod:36)SDLK(UniMod:36)AAR	F	S	145	159	-2.86007	2.13465	14.7424	14.1668	15.7571	14.2204	17.7311	18.3412	15.7909	18.4637
Q9NSE4	IARS2	E(UniMod:280)AQNLSAMEIR	R	K	171	181	-2.86466	1.1092	11.3953	16.3704	12.8181	11.7175	16.8097	16.4482	16.7101	13.7919
P52655	GTF2A1	N(UniMod:36)TNTVPK(UniMod:36)LYR	A	S	6	15	-2.87907	2.65858	15.9284	15.3486	16.5652	14.7393	19.2544	19.0398	17.4562	18.3474
P13489	RNH1	A(UniMod:546)K(UniMod:36)PDFKELTVSNNDINEAGVR	R	V	168	188	-2.87919	0.910723	17.578	12.4909	12.1885	18.1689	17.8625	17.9333	18.0378	18.1093
O00151	PDLIM1	A(UniMod:546)SEPQEVLHIGSAHNR	L	S	107	122	-2.88418	1.83586	12.1379	13.6384	12.7534	13.2247	17.5665	16.2327	13.7744	15.7175
P06733	ENO1	S(115.063324)AGIQVVGDDLTVTNPK(UniMod:36)R	A	I	310	327	-2.88694	2.2209	11.5212	14.1862	13.6452	11.9317	15.3611	15.6165	15.3983	16.4563
O60313-10	OPA1	H(UniMod:255)KWNDFAEDSLR	R	V	767	778	-2.88814	1.03185	16.0166	10.6293	11.5599	16.0992	16.3123	16.4856	16.6293	16.4304
Q9Y282-3	ERGIC3	L(141.11536)DKDGIPVSSEAER	R	H	108	121	-2.90036	2.44254	12.7657	14.2759	13.8952	11.5251	16.0791	16.2436	15.9746	15.766
P07437	TUBB	V(127.09972)YYNEATGGK(UniMod:36)YVPR	S	A	49	62	-2.91181	1.68753	11.4436	14.5859	15.5069	14.9458	17.0131	17.3666	16.493	17.2568
Q15008-4	PSMD6	E(UniMod:280)NLEEEGLPK(UniMod:36)NPDLR	L	I	4	18	-2.91397	2.22782	13.6843	12.0306	14.6358	13.9234	17.1284	17.014	15.2456	16.542
Q9H910-3	JPT2	(UniMod:36)PPGGKGSGIFDESTPVQTR	N	Q	91	109	-2.91959	1.57449	11.917	12.4543	11.7999	16.0011	16.1356	15.7331	16.0344	15.9475
P05455	SSB	R(UniMod:36)SPSKPLPEVTDEYK(UniMod:36)NDVK(UniMod:36)NR	R	S	91	111	-2.92686	0.996593	16.8399	17.1339	11.421	12.2387	16.9037	17.2981	17.3313	17.8078
P49753	ACOT2	D(UniMod:280)EKGALFQAHAR	R	Y	102	113	-2.9276	0.797739	18.2951	12.6074	11.2887	18.0764	17.8745	17.897	18.1657	18.0408
P30101	PDIA3	D(UniMod:280)VPSPYEVR	N	G	440	448	-2.94392	1.43714	12.1229	13.5493	13.7416	12.8561	18.9783	15.7863	14.992	14.2889
O43679-2	LDB2	H(UniMod:255)K(UniMod:36)TYNLSPR	R	D	220	228	-2.95263	0.596926	19.0767	12.8446	11.6463	12.4284	18.1363	12.2101	18.9608	18.4992
P04406	GAPDH	G(85.052765)K(UniMod:36)VKVGVNGFGR	M	I	2	13	-2.95307	0.665705	12.0343	13.0612	17.9194	11.0884	17.8692	11.9785	18.0533	18.0146
P35580	MYH10	L(141.11536)AAK(UniMod:36)KQELEEILHDLESR	R	V	913	930	-2.95677	1.21807	11.2256	11.2474	13.1288	16.6366	15.9088	16.0373	16.413	15.7063
P68371	TUBB4B	E(UniMod:280)HGIDPTGTYHGDSDLQLER	D	I	27	46	-2.96644	0.883109	12.8708	18.713	18.5981	12.7034	18.4983	18.6796	18.7221	18.8511
P49748-3	ACADVL	G(85.052765)AAQLALDK(UniMod:36)SDSHPSDALTR	G	K	66	85	-2.96771	1.49443	14.5029	10.179	14.2712	13.8788	16.9341	16.3065	15.3682	16.094
Q86X29-3	LSR	R(UniMod:36)RPHKEEEEEAYYPPAPPPYSETDSQASR	R	E	584	612	-2.96872	1.80268	14.7952	12.1401	11.7043	14.9001	15.8158	15.9691	16.8061	16.8234
P12268	IMPDH2	T(129.07898)TEAPGEYFFSDGIR	A	L	393	407	-2.97135	1.42533	12.3636	11.1693	11.1852	12.4327	17.3614	15.4432	12.4653	13.7662
P51398-3	DAP3	L(141.11536)DNQVPVESPR	H	A	36	46	-2.97301	1.96311	11.5898	11.5976	10.201	11.9063	15.957	14.6794	12.4731	14.0772
Q9UQ80	PA2G4	V(127.09972)VDVAQGTQVTGR	F	K	126	138	-2.98077	1.84285	10.9532	11.6536	12.5297	13.0554	16.7187	15.7196	13.3837	14.2929
P04181	OAT	E(UniMod:280)YKYGAHNYHPLPVALER	R	G	47	64	-2.98612	0.736061	12.2994	17.1085	11.2907	12.3335	17.8766	17.4518	17.8873	11.761
Q15084-2	PDIA6	S(115.063324)SSDDVIELTPSNFNR	Y	E	74	89	-2.99122	3.34957	11.9578	13.2595	12.6311	11.907	15.9522	15.899	14.8178	15.0513
P31150	GDI1	V(127.09972)ANFDENDPK(UniMod:36)TFEGVDPQTTSMR	F	D	147	169	-2.99771	2.33265	12.0702	12.3986	13.5509	12.4652	17.2665	15.6694	14.4456	15.0941
P41091	EIF2S3	G(85.052765)EAGVTLGQPHLSR	G	Q	4	17	-3.00521	2.22171	14.8174	12.8051	14.6799	12.9207	17.4367	17.1671	15.3938	17.2464
O15231-3	ZNF185	G(85.052765)SPTQETQAPFIAK(UniMod:36)R	T	V	205	219	-3.00546	3.2593	12.0605	13.705	13.1485	12.2557	16.0433	16.2247	15.1569	15.7665
O43707	ACTN4	E(UniMod:280)LDYYDSHNVNTR	N	C	482	494	-3.00903	3.68932	11.704	12.5766	12.7524	11.8705	16.0068	14.7122	15.081	15.1396
P60709	ACTB	A(UniMod:546)ASSSSLEK(UniMod:36)SYELPDGQVITIGNER	T	F	230	254	-3.01111	2.63545	11.6393	12.8253	11.7639	13.4624	15.3173	16.1818	14.3469	15.8893
P53999	SUB1	W(214.11061)MDPEGEMK(UniMod:36)PGR	Y	K	89	100	-3.01132	1.98288	13.3183	11.7387	12.9573	11.3087	16.7955	15.6127	13.5784	15.3817
Q9Y446-2	PKP3	L(141.11536)VKLFNHANQEVQR	R	H	381	394	-3.01806	0.573664	20.5139	20.6178	12.2787	11.7877	19.2288	19.3196	19.4929	19.2291
P04080	CSTB	A(UniMod:546)PSATQPATAETQHIADQVR	G	S	5	24	-3.02437	2.85141	15.3805	15.6826	15.7707	16.3459	19.46	19.5599	17.3787	18.8785
O00515	LAD1	L(141.11536)AK(UniMod:36)QGASDPPTVASR	S	L	321	335	-3.02665	2.40177	12.9237	12.1856	13.659	11.2724	16.4782	16.0519	14.7354	14.8818
Q9UPU7	TBC1D2B	L(141.11536)C(UniMod:4)EGVPK(UniMod:36)DTLELLHQK(UniMod:36)DDQILGLTSQLER	R	F	386	414	-3.02731	0.664756	11.8301	11.7012	18.2743	13.3819	12.1786	18.6356	17.8728	18.6097
Q96FW1	OTUB1	A(UniMod:546)YDEAIMAQQDR	L	I	25	36	-3.03078	2.55982	10.5287	11.8219	11.1827	11.5372	15.8861	13.9912	13.3024	14.0138
P61247	RPS3A	A(UniMod:546)DLQNDEVAFR	L	K	72	82	-3.03214	1.82256	12.4104	12.4699	13.4814	12.6483	17.4586	16.4219	13.3845	15.8736
P41091	EIF2S3	G(85.052765)EAGVTLGQPHLSR	G	Q	4	17	-3.035	1.54601	10.7736	11.1954	7.81301	11.7986	13.5692	13.3706	11.9803	14.8005
P0DP23	CALM1	K(UniMod:518)MKDTDSEEEIR	R	E	76	87	-3.03869	0.637671	11.6588	12.5425	18.0565	11.7381	11.4919	18.3908	18.2244	18.0436
P63272	SUPT4H1	V(127.09972)SNFKPGVYAVSVTGR	R	L	77	92	-3.04802	0.68292	12.0853	17.8575	11.7323	11.8283	11.7574	17.9658	18.0124	17.9599
Q8N6H7	ARFGAP2	V(127.09972)IEQETPVSAK(UniMod:36)SSR	Q	S	326	339	-3.05405	1.46883	12.2175	11.2395	12.0916	11.9561	16.8412	15.8772	11.8042	15.1983
P17655	CAPN2	G(85.052765)IEWKRPTEIC(UniMod:4)ADPQFIIGGATR	R	T	72	94	-3.07912	0.916959	17.1753	17.7435	11.3879	11.9401	16.828	18.2032	17.7289	17.8031
P12814	ACTN1	R(UniMod:36)PAFMPSEGR	N	M	350	359	-3.08306	1.1389	11.1351	11.9789	10.8784	11.9367	18.3551	14.0611	14.1824	11.6628
O60506-3	SYNCRIP	L(141.11536)EYEDHK(UniMod:36)TAAQAR	F	R	291	303	-3.10025	1.70488	11.9087	13.2967	13.6057	10.8137	17.3099	16.0967	14.0671	14.552
P05362	ICAM1	L(141.11536)LLK(UniMod:36)ATPEDNGR	Q	S	356	367	-3.1014	4.05744	15.5924	15.5667	15.3587	15.2769	19.3443	18.756	17.8383	18.2617
P11142	HSPA8	L(141.11536)IGDAAKNQVAMNPTNTVFDAK(UniMod:36)R	R	L	50	72	-3.10247	0.821953	18.257	18.3081	11.0564	12.6598	18.114	18.1224	18.3084	18.1466
P11021	HSPA5	D(UniMod:280)AAK(UniMod:36)NQLTSNPENTVFDAK(UniMod:36)R	G	L	78	97	-3.10247	0.784567	12.5069	12.7236	11.1465	17.8299	17.905	18.0347	12.7674	17.9096
P46940	IQGAP1	A(UniMod:546)INEAVESGDVGK(UniMod:36)TLSALR	F	S	629	647	-3.10378	2.91167	12.3946	11.3425	12.193	11.8933	16.1781	15.4806	13.9171	14.6627
P07858	CTSB	L(141.11536)K(UniMod:36)LPASFDAR	D	E	78	87	-3.10523	3.14204	12.3221	11.3824	11.871	10.2912	15.0196	14.7734	14.5145	13.98
Q9UMS0-3	NFU1	I(141.11536)QTQDTPNPNSLK(UniMod:36)FIPGK(UniMod:36)PVLETR	F	T	37	60	-3.11688	1.87179	13.5601	11.3764	12.1034	12.7791	17.0303	16.2694	13.4509	15.5358
Q15084-2	PDIA6	S(115.063324)SSDDVIELTPSNFNR	Y	E	74	89	-3.12223	2.63646	12.651	11.9289	13.2921	14.0071	16.9388	16.3892	14.9104	16.1295
Q9UBQ7	GRHPR	L(141.11536)KPFGVQR	R	F	172	179	-3.13179	0.730771	12.0249	12.4359	11.7394	17.8519	18.0949	18.245	18.1276	12.112
P27824-2	CANX	D(UniMod:280)MTPPVNPSR	N	E	300	309	-3.13571	2.08348	12.7343	11.894	13.3683	12.3192	17.4028	16.1316	13.811	15.5132
P32456	GBP2	L(141.11536)LKEGFENESK(UniMod:36)R	R	L	558	569	-3.15058	2.8011	12.9294	10.7356	13.1822	12.7757	15.8351	15.3697	15.3057	15.7148
P17655	CAPN2	A(UniMod:546)IKYLNQDYEALR	R	N	24	36	-3.1556	1.18893	12.9947	12.6261	12.5569	11.7759	11.5433	16.9687	17.3679	16.6961
Q99497	PARK7	G(85.052765)AEEMETVIPVDVMR	K	R	13	27	-3.16496	1.44173	12.4875	11.486	11.9928	11.4726	17.8897	15.6427	12.4823	14.0841
P60842	EIF4A1	G(85.052765)IYAYGFEK(UniMod:36)PSAIQQR	R	A	46	61	-3.16734	2.68712	13.2453	12.324	14.0075	12.8365	15.632	17.2404	15.2196	16.9906
P52272-2	HNRNPM	E(UniMod:280)RMGPAMGPALGAGIER	L	M	551	567	-3.1708	1.83217	9.52549	12.6153	12.1157	11.5186	15.7333	15.2242	12.7792	14.7215
P30101	PDIA3	A(UniMod:546)K(UniMod:36)MDATANDVPSPYEVR	I	G	432	448	-3.17117	2.61067	13.4939	12.9657	15.0976	13.2054	16.7959	16.9822	15.828	17.8412
Q9NW68-2	BSDC1	T(129.07898)PSGTAEPYDGTK(UniMod:36)AR	G	L	107	121	-3.17319	2.88719	12.4137	11.3794	12.8761	13.5548	16.4464	16.0249	14.9578	15.4876
Q13501	SQSTM1	K(UniMod:518)VKHGHFGWPGWEMGPPGNWSPRPPR	R	A	187	212	-3.17369	2.7728	11.3358	11.909	11.7771	12.1374	13.7734	14.2871	16.2213	15.5723
P06396	GSN	W(214.11061)VGTGASEAEK(UniMod:36)TGAQELLR	L	V	605	623	-3.17573	2.29051	11.6265	12.2216	10.5659	12.0208	16.5381	14.939	13.7652	13.8955
P06733	ENO1	I(141.11536)QVVGDDLTVTNPK(UniMod:36)R	G	I	313	327	-3.18714	1.79887	12.6227	10.1837	12.0036	13.121	16.3927	16.1094	13.2633	14.9142
Q99436-2	PSMB7	I(141.11536)AGVVYK(UniMod:36)DGIVLGADTR	T	A	46	62	-3.18843	2.54579	12.6599	12.6102	14.9568	14.7589	17.2743	16.8417	16.6302	16.9933
P35579	MYH9	H(UniMod:255)VTIPGQQDK(UniMod:36)DMFQETMEAMR	G	I	307	327	-3.19134	2.30636	12.4155	11.1786	11.1788	11.768	16.2768	15.0561	13.0083	14.965
Q14919-2	DRAP1	V(127.09972)ASVPDMQGDGEDNHMDGDK(UniMod:36)GAR	L	R	87	109	-3.19479	2.13516	14.2125	14.388	15.077	13.4398	17.9046	18.0593	15.3306	18.602
P40926	MDH2	G(85.052765)VTTLDIVR	F	A	168	176	-3.21221	2.43517	11.8041	11.1174	12.4925	13.0551	16.7575	15.5066	14.102	14.9519
P07900-2	HSP90AA1	M(159.0718)AAK(UniMod:36)K(UniMod:36)HLEINPDHSIIETLR	Y	Q	750	769	-3.21241	3.79447	14.5134	13.3881	14.6085	13.7774	17.711	17.5807	16.5999	17.2455
Q96I24	FUBP3	I(141.11536)QDGPLPTGADK(UniMod:36)PLR	M	I	199	213	-3.2231	1.72032	9.26379	10.7897	12.5427	11.1598	15.4094	14.7644	11.9649	14.5096
O00151	PDLIM1	A(UniMod:546)SEPQEVLHIGSAHNR	L	S	107	122	-3.2266	2.25991	12.2132	13.2013	13.2053	12.7015	17.5632	16.3139	14.0764	16.2744
P00568	AK1	L(141.11536)YVDAGPETMTQR	L	L	116	128	-3.24405	2.427	12.447	12.8442	12.8655	13.133	18.0685	15.7894	14.8971	15.5107
P49366-2	DHPS	E(UniMod:280)APAGALAAVLKHSSTLPPESTQVR	R	G	8	32	-3.24927	0.82027	12.5996	18.1819	12.6541	11.5448	18.2924	18.2406	13.1369	18.3075
P26639-2	TARS1	K(UniMod:518)VNTPTTTVYR	E	C	276	286	-3.25051	2.51245	12.5672	12.87	11.7532	12.8087	17.4191	15.8521	14.4181	15.3119
P62910	RPL32	C(UniMod:211)AEIAHNVSSK(UniMod:36)NR	Y	K	96	108	-3.25136	2.14389	11.4318	12.1675	14.654	11.5531	15.5409	16.4788	14.9701	15.822
P35579	MYH9	A(UniMod:546)NEVKVLLQGK(UniMod:36)GDSEHK(UniMod:36)R	L	K	1230	1247	-3.25964	1.42145	17.1151	11.9421	11.9514	13.3179	16.4998	16.7986	17.149	16.9177
P60842	EIF4A1	L(141.11536)VINYDLPTNR	S	E	343	353	-3.26233	2.2223	14.3372	14.7476	15.4116	15.0718	20.0029	18.4046	16.3657	17.8444
P62826	RAN	K(UniMod:518)VKAK(UniMod:36)SIVFHR	R	K	130	140	-3.27034	1.12439	12.3486	17.5865	12.0868	17.1566	17.3086	18.7521	18.2126	17.9866
P23284	PPIB	M(159.0718)IQGGDFTR	F	G	101	109	-3.27041	1.88189	14.9526	12.2102	15.1936	12.2325	18.1108	17.0806	16.0666	16.4125
P60842	EIF4A1	T(129.07898)ITQAVIFINTR	L	R	271	282	-3.2712	1.90042	12.0689	12.3146	11.0433	9.8257	15.2882	15.5724	12.3923	15.0845
Q86SQ0	PHLDB2	E(UniMod:280)QDHFVK(UniMod:36)EKNNLIMMLQR	R	E	782	799	-3.27384	1.53756	12.8224	11.8948	12.0773	12.4036	16.6784	12.1887	16.6432	16.7832
Q5VU43-13	PDE4DIP	L(141.11536)GKQTDQGSMQIPSR	R	D	872	886	-3.27585	1.00899	12.326	16.9995	11.4339	11.6742	17.2909	17.4732	13.2683	17.5046
P12004	PCNA	C(UniMod:211)AGNEDIITLR	K	A	81	91	-3.27784	3.00923	11.818	12.0024	11.4675	12.1791	14.9603	16.0736	13.7355	15.8089
P18206-2	VCL	L(141.11536)AVAATAPPDAPNREEVFDER	L	A	609	629	-3.27841	2.43247	11.2592	12.7576	13.0778	12.2235	16.3739	16.6802	14.068	15.3097
P49591	SARS1	V(127.09972)DKGGDPALIR	R	E	10	20	-3.28056	0.752791	12.0722	11.4761	18.9334	19.4151	18.8577	18.7814	18.8212	18.5587
P68371	TUBB4B	R(UniMod:36)INVYYNEATGGK(UniMod:36)YVPR	E	A	46	62	-3.28585	2.77262	10.7828	11.9537	11.4335	12.3355	13.4919	15.8119	14.9013	15.4438
Q9BR76	CORO1B	A(UniMod:546)GEAGK(UniMod:36)LEEVM(UniMod:35)QELR	R	A	447	461	-3.29437	1.56142	13.1669	12.2678	12.4591	17.0016	16.7203	17.6656	17.1426	16.5444
P14618	PKM	D(UniMod:280)IDSPPITAR	L	N	34	43	-3.31398	2.35905	14.2826	14.7412	15.2608	14.4893	19.5942	18.4361	16.1579	17.8416
Q9Y2T2	AP3M1	D(UniMod:280)TLPTGQLSNIPWR	G	R	155	168	-3.31897	2.55688	11.1428	11.0901	12.642	10.0721	14.8604	15.3763	13.3621	14.6241
P60842	EIF4A1	G(85.052765)FEK(UniMod:36)PSAIQQR	Y	A	51	61	-3.32589	3.32254	16.9624	15.9177	17.4705	15.9638	20.5721	20.0221	19.1228	19.901
Q8NBJ7	SUMF2	E(UniMod:280)ATVKPFAIDIFPVTNK(UniMod:36)DFRDFVR	R	E	56	79	-3.35027	2.12198	11.6129	11.7814	10.8755	12.8309	15.7482	15.9054	12.8896	15.9585
Q99797	MIPEP	T(129.07898)SWSPVGAAFNVK(UniMod:36)PQGSR	S	L	38	55	-3.36174	2.41044	13.6658	11.4688	13.9953	13.8175	17.6494	16.9341	15.6346	16.1762
P14625	HSP90B1	M(159.0718)K(UniMod:36)EKQDKIYFMAGSSR	R	K	531	546	-3.36546	0.758481	11.4434	12.2239	17.7713	10.7806	17.8392	17.636	11.9715	18.2344
O14974-2	PPP1R12A	R(UniMod:36)ISEMEEELKMLPDLK(UniMod:36)ADNQR	R	L	958	978	-3.37204	1.09822	12.6423	12.1415	17.7956	18.0379	18.3746	18.4728	18.5194	18.7387
Q96P48-3	ARAP1	S(115.063324)VHLKEGEQHVDDVSSALK(UniMod:36)R	R	F	1014	1033	-3.41129	4.3829	12.0978	12.4372	12.4605	11.7104	14.8049	15.857	15.6825	16.0067
P06733	ENO1	M(159.0718)ILPVGAANFR	F	E	169	179	-3.41292	2.5114	16.978	17.2101	18.4844	17.673	22.5738	21.3512	19.6191	20.4531
Q9Y678	COPG1	S(115.063324)DKVPDNK(UniMod:36)NTHTLLLAGVFR	R	G	816	835	-3.41609	1.41109	11.5375	12.0638	13.2669	12.9831	16.9344	17.1071	17.2873	12.1867
O14950	MYL12B	D(UniMod:280)EEATGTIQEDYLR	F	E	111	124	-3.42951	1.70331	10.6013	12.2644	12.8431	11.8907	16.6146	15.9976	12.4157	16.2897
Q96RP9	GFM1	S(115.063324)GVIPNEK(UniMod:36)IR	S	N	38	47	-3.443	2.34123	15.942	14.3366	15.6719	12.9319	18.9443	18.4304	17.2109	18.0688
P49321-3	NASP	D(UniMod:280)ISHLVR	T	K	713	719	-3.44955	2.38044	15.5026	13.0092	15.6111	13.2901	18.1215	18.1854	16.8354	18.0689
P60842	EIF4A1	V(127.09972)INYDLPTNR	L	E	344	353	-3.44977	2.52212	13.4146	13.7233	15.4238	14.5828	19.2069	17.726	16.4992	17.5115
P40926	MDH2	V(127.09972)AVLGASGGIGQPLSLLLK(UniMod:36)NSPLVSR	K	L	27	52	-3.45192	3.04959	10.8448	11.0763	12.6625	11.9549	16.1248	14.8482	14.2952	15.0781
P31947	SFN	S(115.063324)AYQEAMDISKK(UniMod:36)EMPPTNPIR	R	L	149	169	-3.45589	0.613732	13.5669	19.4465	10.9654	12.439	11.8055	19.5032	19.3387	19.5941
P32969	RPL9	T(129.07898)VDIPENVDITLK(UniMod:36)GR	Q	T	9	23	-3.45663	2.40852	12.0581	12.6324	10.8623	12.6555	16.8358	15.981	13.8297	15.3883
O95361	TRIM16	K(UniMod:518)LKLNENAISR	R	L	186	196	-3.46748	1.26815	12.4039	12.6589	10.8363	11.2806	16.7821	16.6368	16.512	11.1186
P60709	ACTB	G(85.052765)VMVGMGQKDSYVGDEAQSK(UniMod:36)R	Q	G	42	62	-3.47265	0.792892	11.8247	11.2421	18.0099	11.857	18.0681	17.969	12.3035	18.4838
Q08378-2	GOLGA3	G(85.052765)NVPAPDSTK(UniMod:36)GSLK(UniMod:36)QNR	G	S	261	277	-3.49717	3.00874	11.7012	12.1796	12.6256	12.0166	16.3323	16.3752	14.0222	15.7821
P49753	ACOT2	T(129.07898)LILEPAGR	A	C	66	74	-3.50406	2.28149	13.8286	12.977	15.0619	11.3197	17.1862	17.1128	16.1685	16.736
P49368	CCT3	M(159.0718)VQFEENGR	K	K	182	190	-3.50661	2.40448	12.1158	11.9758	12.4625	11.937	17.6596	15.852	14.1266	14.8792
P07954-2	FH	N(UniMod:36)VNEVISNR	M	A	109	117	-3.5171	1.98942	11.8726	11.3482	11.4654	11.2464	17.304	15.3587	12.7432	14.5951
P12268	IMPDH2	L(141.11536)AATTEAPGEYFFSDGIR	L	L	390	407	-3.51912	2.38146	11.4435	10.9405	13.5974	11.3148	16.7746	15.2547	14.4611	14.8823
P35579	MYH9	L(141.11536)K(UniMod:36)NKHEAMITDLEER	K	L	1021	1035	-3.52938	0.894188	12.0073	11.0162	18.3557	18.4116	18.252	18.4442	18.7711	18.441
O60925	PFDN1	V(127.09972)DETNMYEGVGR	L	M	55	66	-3.52992	1.93114	11.551	12.9738	11.8635	11.2462	17.617	16.0705	13.3611	14.7055
P52209-2	PGD	D(UniMod:280)LKAK(UniMod:36)GILFVGSGVSGGEEGAR	R	Y	102	123	-3.53176	0.720055	20.0078	11.8209	11.5427	19.9221	19.1485	19.2632	19.4838	19.525
P55884-2	EIF3B	T(129.07898)PKGTQGVVTNFEIFR	R	M	533	548	-3.53916	0.670044	11.1499	12.0561	10.6601	19.2102	18.1582	18.5596	18.4183	12.0969
Q96TA1	NIBAN2	G(85.052765)GGSPSPSTPESATLSEK(UniMod:36)R	G	R	598	616	-3.55632	2.85338	13.2304	12.4919	13.2375	12.7186	17.8046	17.0461	15.0005	16.0526
P05783	KRT18	V(127.09972)KYETELAMR	R	Q	166	175	-3.57292	0.729557	11.6547	11.6479	10.6158	18.6182	18.0817	18.305	18.3172	12.1243
P40926	MDH2	V(127.09972)LGASGGIGQPLSLLLK(UniMod:36)NSPLVSR	A	L	29	52	-3.585	3.93317	11.9225	11.0296	11.4857	11.2432	15.8938	15.2462	14.2847	14.5962
O75410-2	TACC1	T(129.07898)K(UniMod:36)AKAESAALHAGLR	R	K	765	779	-3.60349	0.769032	13.711	11.3069	11.5117	18.6031	19.2499	18.586	12.6891	19.0218
Q04637-8	EIF4G1	M(159.0718)IPSQISYPASQGAYYIPGQGR	M	S	89	110	-3.64137	2.77751	14.556	14.1364	15.2309	14.1489	18.9588	18.6084	16.2999	18.7706
P00558	PGK1	L(141.11536)SKLGDVYVNDAFGTAHR	S	A	154	171	-3.64813	1.53104	12.9811	13.711	17.8642	12.0638	17.7289	17.7221	17.7693	17.9924
O00151	PDLIM1	G(85.052765)GKDFEQPLAISR	V	V	20	32	-3.65384	1.17782	13.2986	12.1327	12.0316	11.534	17.6908	17.5317	17.2435	11.1463
O75390	CS	A(UniMod:546)SSTNLK(UniMod:36)DILADLIPK(UniMod:36)EQAR	S	I	28	47	-3.7039	4.31985	13.898	12.7869	13.4593	13.0549	17.0001	17.4617	16.2662	17.2867
P10606	COX5B	G(85.052765)GGVPTDEEQATGLER	S	E	34	49	-3.70578	3.27601	12.1343	10.6355	12.5331	11.9478	16.2438	15.7837	14.5036	15.5427
Q86SQ0	PHLDB2	K(UniMod:518)K(UniMod:36)QHKEGLYLSDTLPR	R	K	886	901	-3.71544	2.29753	13.2423	12.4168	12.2698	15.9695	17.1706	16.988	17.2493	17.3523
P32969	RPL9	T(129.07898)ILSNQTVDIPENVDITLK(UniMod:36)GR	K	T	3	23	-3.72099	3.12574	14.68	13.9458	15.5915	14.4359	19.1823	18.9403	17.0359	18.3786
P05121	SERPINE1	V(127.09972)K(UniMod:36)QVDFSEVER	T	A	144	154	-3.74991	5.68487	11.9413	12.1118	12.8225	12.3908	15.937	16.2262	15.8937	16.2092
Q92598-2	HSPH1	N(UniMod:36)QQITHANNTVSNFK(UniMod:36)R	K	F	54	69	-3.76187	0.829648	11.1685	11.2298	17.9795	11.275	18.0151	18.0543	12.1515	18.4794
P07942	LAMB1	R(UniMod:36)AEMLLEEAK(UniMod:36)R	A	A	1570	1580	-3.78536	0.880557	11.9918	11.1768	19.2026	18.9268	18.7841	19.0997	19.2748	19.2808
O43681	GET3	G(85.052765)ADKVNTFSALLLEPYK(UniMod:36)PPSAQ	R	-	327	348	-3.78858	0.704048	19.2181	12.0968	11.5774	11.5509	19.3097	19.1585	19.2059	11.9235
P68133	ACTA1	C(UniMod:211)DIDIRKDLYANNVMSGGTTMYPGIADR	K	M	287	314	-3.794	0.834567	12.4413	10.5241	19.1585	19.3233	19.0149	19.1361	19.3122	19.1598
Q9UHB6-4	LIMA1	S(115.063324)LDDLEIGPGQLSSSTFDSEK(UniMod:36)NESR	Y	R	230	254	-3.80059	2.55307	12.5014	9.7205	12.1175	12.4217	15.9131	15.7815	14.2568	16.0121
P08236-2	GUSB	G(85.052765)GMLYPQESPSR	Q	E	25	36	-3.81152	2.90708	9.45285	10.7717	11.8608	11.7668	15.1021	15.4854	13.8032	14.7075
P60709	ACTB	M(159.0718)QK(UniMod:36)EITALAPSTMK(UniMod:36)IKIIAPPER	R	K	313	335	-3.81758	0.577445	11.5472	20.7789	11.906	12.1694	11.4496	19.9715	19.9722	20.2786
Q14697	GANAB	L(141.11536)KVTEGGEPYR	R	L	268	278	-3.82357	1.35461	12.2345	12.08	10.9603	12.1066	17.1859	11.2392	17.1975	17.0531
O14950	MYL12B	G(85.052765)EK(UniMod:36)LNGTDPEDVIR	F	N	91	104	-3.85749	2.12314	11.9301	14.18	13.689	14.3129	19.1603	17.7085	15.2491	17.4241
P21333-2	FLNA	M(159.0718)PSGKVAQPTITDNK(UniMod:36)DGTVTVR	R	Y	1802	1823	-3.91589	0.801854	11.4465	11.4391	18.3958	11.4315	18.3561	12.0374	18.8471	19.1359
P20839-2	IMPDH1	V(127.09972)VAPAGVTLK(UniMod:36)EANEILQR	L	S	161	178	-3.9819	2.37304	12.4985	13.6561	15.0687	14.4208	19.6906	18.0659	16.3342	17.4811
P60660-2	MYL6	V(127.09972)FDKEGNGTVMGAELR	R	H	95	110	-4.00909	0.817845	11.4874	19.1642	12.3404	12.1905	12.8443	19.4745	19.2816	19.6184
P40926	MDH2	V(127.09972)AVLGASGGIGQPLSLLLK(UniMod:36)NSPLVSR	K	L	27	52	-4.02096	3.05934	13.9013	13.2828	15.0993	13.2377	18.7963	18.5577	16.6279	17.6231
P55036	PSMD4	E(UniMod:280)STMVC(UniMod:4)VDNSEYMR	L	N	4	17	-4.02438	3.40615	11.0508	11.3901	11.8092	10.0095	15.1252	16.0766	14.0375	15.1179
P30050	RPL12	K(UniMod:518)K(UniMod:36)QK(UniMod:36)NIKHSGNITFDEIVNIAR	R	Q	93	114	-4.05823	1.75029	11.5199	11.8501	16.6073	12.0782	16.8615	16.3362	17.0648	18.026
Q15464	SHB	K(UniMod:518)LPIKGAEHLSLLYPVAVR	R	T	489	507	-4.06276	1.62208	11.8917	11.647	11.3781	17.0084	16.9484	16.8574	17.4149	16.9556
P52565	ARHGDIA	K(UniMod:518)GVKIDK(UniMod:36)TDYMVGSYGPR	R	A	135	152	-4.06331	1.5649	11.8569	11.019	12.3682	17.1564	16.8361	16.7026	17.4675	17.6475
P11142	HSPA8	A(UniMod:546)MNPTNTVFDAK(UniMod:36)R	V	L	60	72	-4.07375	1.96984	11.7402	11.8674	11.9071	12.2887	19.2237	15.8289	14.4677	14.5782
P41250	GARS1	V(127.09972)LEAKELALQPK(UniMod:36)DDIVDR	R	A	104	121	-4.07849	1.39729	12.6507	12.5007	10.8826	12.1969	17.5922	11.6096	17.6226	17.7204
P42858	HTT	K(UniMod:518)QKGK(UniMod:36)VLLGEEEALEDDSESR	R	S	438	458	-4.13037	4.62985	12.1639	13.0237	12.6374	11.4463	16.6458	16.2031	16.4002	16.5437
Q05682-3	CALD1	A(UniMod:546)SVDTKEAEGAPQVEAGK(UniMod:36)R	R	L	282	300	-4.13351	1.83164	11.8158	12.8266	17.0913	12.2188	17.4509	17.7198	17.6027	17.7131
P14618	PKM	E(UniMod:280)ASDGIMVAR	L	G	285	294	-4.16924	2.46015	13.1514	11.7765	12.0824	13.052	18.4222	17.3283	14.5168	16.4719
P31946	YWHAB	V(127.09972)TEQGHELSNEERNLLSVAYK(UniMod:36)NVVGAR	A	R	31	57	-4.18603	0.590646	11.2211	11.9879	11.9924	20.5285	20.5989	20.4625	20.8122	10.6005
P31947	SFN	A(UniMod:546)SLIQKAK(UniMod:36)LAEQAER	R	Y	4	18	-4.27783	4.59909	11.1091	12.6078	12.1889	12.6613	16.3135	16.249	16.6223	16.4937
Q15435	PPP1R7	R(UniMod:36)KVMLALPSVR	R	Q	341	351	-4.27892	2.00886	16.2212	12.4822	11.5772	11.2874	17.5602	16.8754	17.2638	16.9844
P43686-2	PSMC4	I(141.11536)DEIDAIATK(UniMod:36)R	F	F	233	243	-4.28599	2.29386	11.6153	10.9022	12.2436	11.6526	17.9102	16.5659	13.3513	15.7303
O15269	SPTLC1	A(UniMod:546)ASTIKEVAQAVLL	R	-	460	473	-4.35846	1.54986	17.8508	11.2438	12.5515	11.8989	17.978	17.8359	17.6382	17.5268
Q9Y520-4	PRRC2C	K(UniMod:518)VKDAQQVEPEGQEK(UniMod:36)PSPATVR	R	S	2127	2148	-4.38183	1.75019	11.6831	12.2811	11.8205	11.8381	17.322	12.2576	17.7427	17.8278
P00568	AK1	G(85.052765)K(UniMod:36)KLSEIMEK(UniMod:36)GQLVPLETVLDMLR	R	D	54	77	-4.38256	1.77455	13.0768	11.5558	17.035	11.3049	17.9353	17.7087	17.7635	17.0952
O75348	ATP6V1G1	E(UniMod:280)KEFK(UniMod:36)AK(UniMod:36)EAAALGSR	R	G	52	66	-4.39111	0.772908	12.1089	12.2079	10.9041	19.7165	19.8807	12.2722	20.2113	20.1374
P00883	ALDOA	A(UniMod:546)PGKGILAADESTGSIAK(UniMod:36)R	V	L	25	43	-4.39469	0.747983	11.1627	20.3249	11.8553	12.3774	20.2661	20.1871	12.5361	20.3098
O95477	ABCA1	A(UniMod:546)ITELLTGR	D	E	1996	2004	-4.41169	1.58056	12.6069	10.954	17.8882	12.8326	17.9553	18.1433	18.2296	17.6003
P22392-2	NME2	M(159.0718)VWEGLNVVK(UniMod:36)TGR	A	V	76	88	-4.52117	2.28206	12.5358	12.4651	14.3249	12.3915	19.7967	17.8432	15.2466	16.9155
Q99497	PARK7	A(UniMod:546)K(UniMod:36)GAEEMETVIPVDVMR	L	R	11	27	-4.5233	2.16829	11.7579	12.6086	14.5973	13.951	20.1303	18.0836	15.8281	16.9661
O75347	TBCA	I(141.11536)LENEKDLEEAEEYK(UniMod:36)EAR	R	L	81	98	-4.52827	1.66077	11.5972	13.0038	18.1027	12.3899	18.4689	18.191	18.1779	18.3689
O14965	AURKA	L(141.11536)LKHNPSQRPMLR	R	E	363	375	-4.55193	1.70066	12.0343	12.7657	12.3898	11.5176	12.4672	17.9561	18.312	18.1798
P54652	HSPA2	L(141.11536)IGDAAKNQVAMNPTNTIFDAKR	R	L	51	73	-4.65668	1.53772	11.9085	12.5623	19.0088	13.3224	18.8907	18.5928	18.987	18.9583
P37837-2	TALDO1	L(141.11536)SFDKDAMVAR	R	A	101	111	-4.67122	2.00917	11.1812	10.9444	11.5049	12.5941	17.3334	17.2878	12.6363	17.6519
P62701	RPS4X	M(159.0718)VTGGANLGR	C	I	182	191	-4.70171	2.53234	13.307	12.3626	13.9448	11.9923	19.5382	18.1359	15.3773	17.3621
Q9UK76	JPT1	G(85.052765)FDEPTEQPVR	L	K	33	43	-4.70476	3.04406	14.9112	14.1137	16.0692	15.1701	20.7333	20.2828	17.8143	20.2528
Q14997	PSME4	G(85.052765)FVPQKEIVYNK(UniMod:36)LLPYAER	R	L	25	43	-4.70705	1.54042	17.7714	13.1163	12.1166	9.98476	17.8154	18.1023	18.1269	17.7725
Q9BQE3	TUBA1C	T(129.07898)GKEDAANNYAR	I	G	94	105	-4.72966	1.46203	12.6933	11.7028	13.8134	11.3216	18.0564	12.2319	18.991	19.1705
Q8N0X7	SPART	I(141.11536)GHLLRGISISSK(UniMod:36)ESEHTGPGWESAR	G	Q	50	75	-4.7457	2.12453	11.5858	11.3888	12.02	11.7079	12.8516	17.4078	17.8315	17.5944
Q15417-2	CNN3	G(85.052765)TNK(UniMod:36)VASQK(UniMod:36)GMSVYGLGR	M	Q	207	224	-4.76523	4.23685	13.0027	12.0874	11.5955	12.2867	17.5656	17.1083	15.916	17.4434
P35237	SERPINB6	I(141.11536)IMLPDETTDLR	M	T	231	242	-4.77233	3.15189	11.36	12.4916	12.7315	12.9989	18.3853	17.8323	15.3641	17.0897
Q8NB37-2	GATD1	L(141.11536)KAYASPAKLESIDGAR	R	Y	69	85	-4.7825	5.78949	11.744	11.6567	12.0543	12.1503	16.6442	16.0705	16.8626	17.1579
P52292	KPNA2	E(UniMod:280)KQPPIDNIIR	R	A	107	117	-4.80264	0.718893	12.1943	11.8116	21.2306	11.2928	21.2479	21.1701	12.2343	21.0875
P07355-2	ANXA2	V(127.09972)YK(UniMod:36)EMYK(UniMod:36)TDLEKDIISDTSGDFR	R	K	164	186	-4.87631	0.688294	21.0555	10.5846	12.6073	11.6448	21.2335	21.4369	21.2383	11.4888
Q9UBT2	UBA2	I(141.11536)EQKEELDDVIALD	R	-	627	640	-4.95942	1.64943	12.6792	11.9837	11.8123	10.9235	18.9078	18.2168	18.019	12.0928
Q9Y490-2	TLN1	V(127.09972)GKVEHGSVALPAIMR	R	S	439	454	-4.97511	1.65105	12.1756	12.4435	12.5701	18.8824	19.1441	19.243	18.7624	18.8226
P68133	ACTA1	N(UniMod:36)ELRVAPEEHPTLLTEAPLNPK(UniMod:36)ANR	Y	E	94	118	-5.01208	0.733563	20.8667	10.9234	11.8538	11.4457	11.7317	20.6371	21.5122	21.2569
Q9UHD8	SEPTIN9	L(141.11536)EPKPQPPVAEATPR	R	S	223	237	-5.03	1.61464	12.4924	12.7265	11.5767	12.7088	19.0546	19.036	12.4276	19.1062
Q7Z2W4-2	ZC3HAV1	A(UniMod:546)RPPSGSSKATDLGGTSQAGTSQR	R	F	306	329	-5.04168	1.57546	12.1754	12.473	12.1816	10.9047	18.3198	18.4246	11.9414	19.2155
Q13263	TRIM28	L(141.11536)QEKLSPPYSSPQEFAQDVGR	R	M	747	767	-5.04831	1.45809	12.3475	12.1974	12.6036	11.7838	19.1497	19.0844	19.162	11.7293
Q96T76-8	MMS19	S(115.063324)MPEK(UniMod:36)EPSVLR	A	K	656	666	-5.09391	3.26987	12.9714	11.7372	10.8257	11.8249	18.2434	17.4649	15.3321	16.6944
Q9Y696	CLIC4	C(UniMod:211)PSDK(UniMod:36)EVEIAYSDVAK(UniMod:36)R	T	L	234	250	-5.10045	1.78308	11.4799	12.3545	12.3369	13.5461	13.0668	19.0651	19.026	18.9612
Q00839-2	HNRNPU	G(85.052765)AAKEAAGK(UniMod:36)SSGPTSLFAVTVAPPGAR	R	Q	178	204	-5.26359	1.50432	12.2259	18.927	11.3664	10.8645	18.7685	18.5646	18.5825	18.5227
P20338	RAB4A	K(UniMod:518)ILNKIESGELDPER	R	M	173	187	-5.35164	5.67516	12.4697	11.3148	12.4105	12.5498	17.3089	17.5658	17.5846	17.692
P27816-2	MAP4	(UniMod:36)PK(UniMod:36)STSTSSMKK(UniMod:36)TTTLSGTAPAAGVVPSR	R	V	688	715	-5.4244	1.70986	18.4921	11.7151	11.811	11.4625	18.5563	18.5371	18.9541	19.1308
P60842	EIF4A1	A(UniMod:546)EVQKLQMEAPHIIVGTPGR	R	V	142	161	-5.52797	1.93228	12.8156	12.2645	11.7306	12.3862	13.244	19.2896	19.5442	19.2312
P37802-2	TAGLN2	N(UniMod:36)FSDNQLQEGKNVIGLQMGTNR	R	G	182	203	-5.55701	1.33723	11.3801	12.2991	12.4534	12.5109	21.0927	11.8969	21.1536	16.7284
Q9UI15	TAGLN3	G(85.052765)QNVIGLQMGSNK(UniMod:36)GASQAGMTGYGMPR	Q	Q	170	196	-5.62673	0.710562	12.8897	12.7107	12.9611	23.5943	23.908	23.8548	24.0319	12.868
P12268	IMPDH2	K(UniMod:518)VKK(UniMod:36)YEQGFITDPVVLSPK(UniMod:36)DR	R	V	106	126	-5.75078	1.65246	11.5021	12.6776	11.3094	19.2423	19.2998	19.3215	19.3984	19.7149
Q92888-3	ARHGEF1	L(141.11536)TKYPLLLQSIGQNTEEPTER	R	E	580	600	-5.8937	7.81757	12.1866	11.7842	12.3577	11.825	17.9302	18.0382	17.9232	17.8367
Q06210-2	GFPT1	S(115.063324)EHKLSTDHIPILYR	R	T	213	227	-5.97502	7.09863	11.8827	12.5668	12.5085	12.1329	18	18.1311	18.4398	18.4201
P35579	MYH9	T(129.07898)EK(UniMod:36)K(UniMod:36)LKDVLLQVDDER	R	R	1840	1855	-6.20515	5.16038	11.9983	11.5556	13.01	11.1838	17.7066	18.0654	18.5023	18.2939
Q9BWD1	ACAT2	T(129.07898)ENAQKAGHFDK(UniMod:36)EIVPVLVSTR	R	K	189	210	-6.5652	5.80737	12.3867	10.8467	12.1241	12.1276	18.3104	18.3581	18.5986	18.4788
P0DMV8	HSPA1A	L(141.11536)IGDAAKNQVALNPQNTVFDAK(UniMod:36)R	R	L	50	72	-6.72949	1.57206	12.5261	21.0827	11.2871	11.9067	20.9631	20.8214	20.9813	20.9547
P36551	CPOX	G(85.052765)TKFGLFTPGSR	R	I	402	413	-6.95225	5.1749	11.6353	12.778	13.6902	13.6088	19.86	19.9722	19.8264	19.8627
Q5T1J5	CHCHD2P9	M(159.0718)RAAPRPAPVAQPPAAAPPSAVGSSAAAPR	Q	Q	22	51	-7.80446	1.79581	11.9518	12.1837	11.9342	10.5252	21.8457	21.6853	21.7877	12.494
P0DP23	CALM1	L(141.11536)GEKLTDEEVDEMIR	N	E	113	127	-8.09114	1.64051	11.0574	11.9511	22.4057	12.4547	22.2695	22.7645	22.6064	22.593
