## Supplementary material for "Legumain drives processing of cathepsins and nuclear localisation of cathepsin L": Table S6 (part 1 of 2)

### Sheet: Sheet1
Table S2. Proteomic comparison of nuclear-enriched fractions between wild-type (WT) and legumain knockout (LGMN-/-, KO) HSC-3 cells.
Protein.Ids	Genes	Student's T-test Difference WT_KO	-Log Student's T-test p-value WT_KO	WT1	WT2	WT3	WT4	KO1	KO2	KO3	KO4	Localisation
O15069	NACAD	4.7163	4.31481	16.2471	15.4629	16.779	15.6179	11.0869	12.3294	10.8725	10.953	SUBCELLULAR LOCATION: Cytoplasm {ECO:0000250}. Nucleus {ECO:0000250}.
Q8TC57-2	M1AP	3.41321	0.993899	17.765	16.6272	18.0092	17.3657	11.2407	10.8969	16.2079	17.7686	SUBCELLULAR LOCATION: Cytoplasm {ECO:0000250}.
Q8IX15-3	HOMEZ	2.99848	2.22143	14.9952	15.4011	16.1369	15.0793	11.9398	11.1867	12.165	14.327	SUBCELLULAR LOCATION: Nucleus {ECO:0000255|PROSITE-ProRule:PRU00108, ECO:0000269|PubMed:12925734}.
Q86XP3	DDX42	2.98798	1.3841	15.6264	17.3777	15.7119	15.5502	10.7119	12.0206	14.0492	15.5325	SUBCELLULAR LOCATION: Cytoplasm {ECO:0000269|PubMed:19377511}. Nucleus {ECO:0000269|PubMed:16397294, ECO:0000269|PubMed:19377511}.; SUBCELLULAR LOCATION: [Isoform 2]: Nucleus, Cajal body {ECO:0000269|PubMed:12234937}. Nucleus speckle {ECO:0000269|PubMed:12234937}.
O15318	POLR3G	2.93035	2.0582	13.9908	15.1324	15.1676	13.5618	11.2988	12.4476	9.78655	12.5983	SUBCELLULAR LOCATION: Nucleus {ECO:0000269|PubMed:20154270, ECO:0000269|PubMed:21898682, ECO:0000269|PubMed:33335104}. Cytoplasm {ECO:0000250|UniProtKB:Q6NXY9}. Note=Excluded from nucleoli (PubMed:21898682). In zygotes and the 2-cell stage embryos, mainly in the cytoplasm. Starts to localize to the nucleus in the 8-16 cell stage embryo and early blastocysts (By similarity). {ECO:0000250|UniProtKB:Q6NXY9, ECO:0000269|PubMed:21898682}.
Q9NYB9-2	ABI2	2.90348	1.64416	15.2696	15.1265	15.8573	14.5968	10.6346	12.2299	11.488	14.8837	SUBCELLULAR LOCATION: Cytoplasm {ECO:0000269|PubMed:11516653, ECO:0000269|PubMed:7590236, ECO:0000269|PubMed:8649853}. Nucleus {ECO:0000269|PubMed:7590236}.; SUBCELLULAR LOCATION: [Isoform 1]: Cell projection, lamellipodium {ECO:0000269|PubMed:11516653, ECO:0000269|PubMed:15572692}. Cell projection, filopodium {ECO:0000269|PubMed:11516653}. Cytoplasm, cytoskeleton {ECO:0000269|PubMed:15572692}. Cell junction, adherens junction {ECO:0000269|PubMed:15572692}. Note=Isoform 1 but not isoform 3 is localized to protruding lamellipodia and filopodia tips (PubMed:11516653, PubMed:15572692). Present at nascent adherens junctions, where it clusters adjacent to the tips of F-actin protrusions (PubMed:15572692). {ECO:0000269|PubMed:11516653, ECO:0000269|PubMed:15572692}.
Q9UKY1	ZHX1	2.89907	1.51857	14.5056	14.555	15.1423	13.6745	10.5542	10.7523	10.4633	14.5113	SUBCELLULAR LOCATION: Nucleus {ECO:0000255|PROSITE-ProRule:PRU00108, ECO:0000269|PubMed:12237128, ECO:0000269|PubMed:17056598}. Note=Colocalized in the nucleus with DNMT3B.
Q96B36-3	AKT1S1	2.85284	1.09028	14.844	16.0815	15.3087	14.4323	9.54803	11.9653	11.85	15.8918	SUBCELLULAR LOCATION: Cytoplasm, cytosol {ECO:0000250|UniProtKB:Q9D1F4}. Note=Found in the cytosolic fraction of the brain. {ECO:0000250|UniProtKB:Q9D1F4}.
Q9H814	PHAX	2.80221	1.67737	14.5102	15.6224	14.8389	14.4423	11.0209	11.241	11.3142	14.6287	SUBCELLULAR LOCATION: Nucleus, nucleoplasm {ECO:0000269|PubMed:11333016, ECO:0000269|PubMed:15574332}. Nucleus, Cajal body {ECO:0000269|PubMed:15574332}. Cytoplasm {ECO:0000269|PubMed:11333016}. Note=Located in the nucleoplasm and Cajal bodies. Shuttles between the nucleus and the cytoplasm. Shuttles between the nucleoplasm and Cajal bodies. {ECO:0000269|PubMed:11333016, ECO:0000269|PubMed:15574332}.
Q96GM8-2	TOE1	2.73981	3.68249	14.0358	14.107	14.2149	14.1597	11.0908	11.1143	12.4083	10.9449	SUBCELLULAR LOCATION: Nucleus, nucleolus {ECO:0000269|PubMed:12562764}. Nucleus speckle {ECO:0000269|PubMed:12562764}. Note=Localizes to nuclear speckles.
Q9H8W4	PLEKHF2	2.7319	0.749371	15.564	17.331	16.2742	15.641	13.9896	14.9838	8.46203	16.4471	SUBCELLULAR LOCATION: Early endosome membrane {ECO:0000269|PubMed:19995552, ECO:0000269|PubMed:22816767}; Peripheral membrane protein {ECO:0000305|PubMed:19995552, ECO:0000305|PubMed:22816767}. Endoplasmic reticulum {ECO:0000269|PubMed:18288467}. Note=Colocalizes with EEA1 and RAB5 at endosomal membrane fusion hot spots (PubMed:19995552). May translocate to the endoplasmic reticulum in the early phase of apoptosis (PubMed:18288467). {ECO:0000269|PubMed:18288467, ECO:0000269|PubMed:19995552}.
Q14678	KANK1	2.72076	0.707317	16.4244	17.7524	16.1668	16.5255	10.3677	11.3848	17.8458	16.3878	SUBCELLULAR LOCATION: Cytoplasm, cell cortex {ECO:0000269|PubMed:24120883, ECO:0000269|PubMed:27410476}. Cell projection, ruffle membrane {ECO:0000269|PubMed:19559006}; Peripheral membrane protein {ECO:0000305|PubMed:27410476}. Cytoplasm {ECO:0000269|PubMed:12133830, ECO:0000269|PubMed:16968744}. Nucleus {ECO:0000269|PubMed:16968744}. Note=Shuttles between the cytoplasm and nucleus (PubMed:16968744). Colocalizes with CMSC components at focal adhesion rims. Colocalizes with KIF21A in membrane ruffles (PubMed:19559006, PubMed:27410476). Colocalizes with RHOA at the contractile ring. Colocalizes with RHOA and DAAM1 around centrosomes. {ECO:0000250|UniProtKB:E9Q238, ECO:0000269|PubMed:16968744, ECO:0000269|PubMed:19559006, ECO:0000269|PubMed:27410476}.; SUBCELLULAR LOCATION: [Isoform 1]: Cytoplasm {ECO:0000269|PubMed:16968744, ECO:0000269|PubMed:25961457}. Nucleus {ECO:0000269|PubMed:16968744, ECO:0000269|PubMed:25961457}. Note=Shuttles between the cytoplasm and nucleus. {ECO:0000269|PubMed:16968744}.; SUBCELLULAR LOCATION: [Isoform 2]: Cytoplasm {ECO:0000269|PubMed:16968744}. Nucleus {ECO:0000269|PubMed:16968744}. Note=Shuttles between the cytoplasm and nucleus. {ECO:0000269|PubMed:16968744}.
P08621	SNRNP70	2.69433	3.0691	18.7886	18.6199	18.4286	17.8925	15.0506	15.4823	15.549	16.8703	SUBCELLULAR LOCATION: Nucleus speckle {ECO:0000269|PubMed:17656373}. Nucleus, nucleoplasm {ECO:0000269|PubMed:17656373, ECO:0000269|PubMed:21113136}. Note=Colocalizes with SCNM1 and LUC7L2 in nuclear speckles. {ECO:0000250|UniProtKB:Q62376}.
Q9UNP9-2	PPIE	2.66052	1.83113	14.7057	14.6091	13.2757	14.8052	10.3786	10.6263	13.1893	12.5594	SUBCELLULAR LOCATION: Nucleus {ECO:0000269|PubMed:11991638, ECO:0000269|PubMed:25599396, ECO:0000269|PubMed:28076346, ECO:0000269|PubMed:8977107}.
Q15527	SURF2	2.6338	1.42053	14.4564	16.5754	14.705	14.8096	11.4806	12.2327	11.2694	15.0284
Q9Y383	LUC7L2	2.58821	1.37337	15.8047	16.201	15.7056	14.7772	10.9765	11.9727	13.9379	15.2484	SUBCELLULAR LOCATION: Nucleus speckle {ECO:0000250|UniProtKB:Q7TNC4}. Nucleus, nucleoplasm {ECO:0000250|UniProtKB:Q7TNC4}. Note=Colocalizes with SCNM1 and SNRNP70 in nuclear speckles. {ECO:0000250|UniProtKB:Q7TNC4}.
Q9HAU5	UPF2	2.57402	0.580961	20.064	21.8183	19.9734	19.7675	20.2773	11.8309	18.9109	20.308	SUBCELLULAR LOCATION: Cytoplasm, perinuclear region {ECO:0000269|PubMed:11073994, ECO:0000269|PubMed:11113196, ECO:0000269|PubMed:11163187}. Cytoplasm {ECO:0000250|UniProtKB:A2AT37}.
Q9BTC8-2	MTA3	2.55766	1.69904	14.7327	15.2197	14.2289	15.6804	14.0594	11.8872	13.0946	10.5899	SUBCELLULAR LOCATION: Nucleus {ECO:0000255|PROSITE-ProRule:PRU00512, ECO:0000255|PROSITE-ProRule:PRU00624, ECO:0000269|PubMed:12705869, ECO:0000269|PubMed:28977666, ECO:0000269|PubMed:33283408}. Cytoplasm {ECO:0000250|UniProtKB:Q924K8}.
P23526	AHCY	2.50955	0.8786	15.2341	18.5999	13.3741	15.3518	15.0142	11.0657	14.4355	12.0063	SUBCELLULAR LOCATION: Cytoplasm {ECO:0000269|PubMed:17081065}. Melanosome {ECO:0000269|PubMed:17081065}. Nucleus {ECO:0000269|PubMed:28647132}. Endoplasmic reticulum {ECO:0000269|PubMed:28647132}. Note=Identified by mass spectrometry in melanosome fractions from stage I to stage IV.
Q99538-2	LGMN	2.47649	1.80769	14.2969	13.58	14.52	15.3905	13.4103	12.679	10.7627	11.0296	SUBCELLULAR LOCATION: Lysosome {ECO:0000269|PubMed:9872320}.
Q9H7L9	SUDS3	2.44687	2.19972	14.4758	14.8069	14.7476	13.384	10.5981	11.7824	12.3139	12.9323	SUBCELLULAR LOCATION: Nucleus {ECO:0000269|PubMed:21239494}.
Q9NUQ9-2	CYRIB	2.36006	1.23167	13.1281	13.2698	13.8261	13.0045	11.5547	11.6006	12.5889	8.04402	SUBCELLULAR LOCATION: Membrane {ECO:0000305}; Lipid-anchor {ECO:0000305}. Mitochondrion {ECO:0000269|PubMed:29059164}.
Q14137	BOP1	2.32449	1.91446	14.8977	15.641	15.4321	15.1476	12.307	11.5334	13.6256	14.3544	SUBCELLULAR LOCATION: Nucleus, nucleolus {ECO:0000255|HAMAP-Rule:MF_03027, ECO:0000269|PubMed:12429849}. Nucleus, nucleoplasm {ECO:0000255|HAMAP-Rule:MF_03027, ECO:0000269|PubMed:12429849}.
Q05519	SRSF11	2.24128	2.86772	18.5473	19.1417	18.8639	17.9642	16.1959	16.9175	15.5997	16.8389	SUBCELLULAR LOCATION: Nucleus. Note=Colocalizes with spliceosome components.
O94992	HEXIM1	2.24111	1.72612	13.8784	15.1201	14.4447	13.2445	10.7533	11.2595	12.3814	13.3291	SUBCELLULAR LOCATION: Nucleus {ECO:0000269|PubMed:12581153, ECO:0000269|PubMed:12832472, ECO:0000269|PubMed:12941847, ECO:0000269|PubMed:16362050, ECO:0000269|PubMed:17395637}. Cytoplasm {ECO:0000269|PubMed:12581153, ECO:0000269|PubMed:17395637}. Note=Binds alpha-importin and is mostly nuclear (PubMed:16362050).
Q9HCU9	BRMS1	2.23977	2.68514	14.0623	14.394	13.9427	13.3525	12.3709	10.6635	11.663	12.095	SUBCELLULAR LOCATION: Nucleus. Cytoplasm. Note=Predominantly nuclear.
Q96F63	CCDC97	2.23336	1.61572	12.8755	14.4868	14.5989	13.8073	10.6202	13.4504	10.9544	11.8101	SUBCELLULAR LOCATION: Nucleus {ECO:0000305|PubMed:26344197}.
Q9NZE8	MRPL35	2.21807	1.37288	16.3411	15.8092	15.795	15.017	11.2909	13.7948	13.7681	15.2363	SUBCELLULAR LOCATION: Mitochondrion {ECO:0000269|PubMed:25278503, ECO:0000269|PubMed:25838379, ECO:0000269|PubMed:28892042}.
O75688-2	PPM1B	2.21456	0.774022	15.0901	14.4436	10.7652	15.6473	11.1058	11.864	14.1569	9.96124	SUBCELLULAR LOCATION: Cytoplasm, cytosol {ECO:0000269|PubMed:22781750}. Membrane {ECO:0000250|UniProtKB:P36993}; Lipid-anchor {ECO:0000250|UniProtKB:P36993}. Note=Weakly associates at the membrane and N-myristoylation mediates the membrane localization. {ECO:0000250|UniProtKB:P36993}.
Q8TAD8	SNIP1	2.19589	1.67196	16.1287	16.3026	16.8992	15.7003	12.7364	14.5941	13.244	15.6729	SUBCELLULAR LOCATION: Nucleus {ECO:0000269|PubMed:10887155, ECO:0000269|PubMed:29360106}.
P52701	MSH6	2.1813	2.95721	16.7192	15.4472	16.6229	16.6001	13.6197	14.2993	14.0727	14.6725	SUBCELLULAR LOCATION: Nucleus {ECO:0000269|PubMed:23622243}. Chromosome {ECO:0000269|PubMed:23622243}. Note=Associates with H3K36me3 via its PWWP domain.
O00418	EEF2K	2.1589	1.09251	13.3963	14.5644	14.4385	12.6049	10.9944	10.6337	10.4133	14.3271
Q8N2W9	PIAS4	2.15077	1.83799	14.6304	14.9068	14.9193	14.4677	11.3444	14.2931	12.1354	12.5482	SUBCELLULAR LOCATION: Nucleus, PML body {ECO:0000269|PubMed:11248056, ECO:0000269|PubMed:12727872, ECO:0000269|PubMed:15831457}. Note=Colocalizes with SUMO1 and TCF7L2/TCF4 and LEF1 in a subset of PML (promyelocytic leukemia) nuclear bodies. {ECO:0000269|PubMed:12727872, ECO:0000269|PubMed:15831457}.
O60841	EIF5B	2.14715	2.09437	17.8828	19.1463	17.7882	17.9724	15.4321	15.9592	15.4587	17.3511	SUBCELLULAR LOCATION: Cytoplasm {ECO:0000250|UniProtKB:Q05D44}.
Q8WXA9-2	SREK1	2.14607	2.20189	15.5535	16.3876	15.5394	14.5705	12.7466	13.3014	13.0052	14.4136	SUBCELLULAR LOCATION: Nucleus.
Q9H334-3	FOXP1	2.14498	3.35042	13.2862	12.9276	13.7009	12.6908	11.5185	11.2153	10.6621	10.6297	SUBCELLULAR LOCATION: Nucleus {ECO:0000269|PubMed:25027557, ECO:0000269|PubMed:26647308}. Note=Not found in the nucleolus. {ECO:0000269|PubMed:26647308}.
Q8N108-12	MIER1	2.1345	1.97784	14.5772	15.6218	15.5296	14.2479	12.0224	12.9888	12.2939	14.1334	SUBCELLULAR LOCATION: [Isoform 1]: Nucleus.; SUBCELLULAR LOCATION: [Isoform 2]: Nucleus.; SUBCELLULAR LOCATION: [Isoform 3]: Nucleus.; SUBCELLULAR LOCATION: [Isoform 4]: Cytoplasm.; SUBCELLULAR LOCATION: [Isoform 5]: Cytoplasm.; SUBCELLULAR LOCATION: [Isoform 6]: Cytoplasm.
Q01082-3	SPTBN1	2.12817	1.78504	12.9725	14.1442	13.4357	13.5043	12.3071	10.2561	10.4543	12.5264	SUBCELLULAR LOCATION: Cytoplasm, cytoskeleton {ECO:0000250|UniProtKB:Q62261}. Cytoplasm, myofibril, sarcomere, M line {ECO:0000250|UniProtKB:Q62261}. Cytoplasm, cytosol {ECO:0000269|PubMed:34211179}. Cell membrane {ECO:0000269|PubMed:34211179}. Note=Colocalizes with ANK2 in a distinct intracellular compartment of neonatal cardiomyocytes. {ECO:0000250|UniProtKB:Q62261}.; SUBCELLULAR LOCATION: [Isoform 2]: Cell membrane {ECO:0000250}; Peripheral membrane protein {ECO:0000250}; Cytoplasmic side {ECO:0000250}.
Q15291-2	RBBP5	2.11528	1.20595	15.4739	16.0201	16.5184	15.7099	11.302	15.0898	13.7455	15.124	SUBCELLULAR LOCATION: Nucleus {ECO:0000269|PubMed:17355966}.
Q4LE39-2	ARID4B	2.10643	1.68997	15.9009	15.8491	15.8814	15.4739	13.3327	12.1128	13.913	15.3212	SUBCELLULAR LOCATION: Nucleus {ECO:0000255|PROSITE-ProRule:PRU00355}. Cytoplasm {ECO:0000269|PubMed:11481388, ECO:0000269|PubMed:15247124}. Note=Cytoplasmic in breast cancer cells. {ECO:0000269|PubMed:15247124}.
P25440-2	BRD2	2.10386	2.98732	15.8357	16.3195	16.1986	15.623	13.2368	13.6547	13.9324	14.7375	SUBCELLULAR LOCATION: Nucleus {ECO:0000269|PubMed:18406326, ECO:0000269|PubMed:25593309}. Chromosome {ECO:0000269|PubMed:18406326, ECO:0000269|PubMed:25593309, ECO:0000269|PubMed:28262505}. Note=Detected on chromatin and nucleosomes. {ECO:0000269|PubMed:18406326}.
Q8WUZ0-2	BCL7C	2.09798	1.30686	15.0522	14.3931	13.7031	12.3729	10.8927	10.497	12.8411	12.8987
Q9Y3C6	PPIL1	2.07414	1.4261	14.1454	14.4351	13.3395	14.2089	10.2357	11.2102	13.3143	13.0721	SUBCELLULAR LOCATION: Nucleus {ECO:0000269|PubMed:11991638, ECO:0000269|PubMed:28076346, ECO:0000269|PubMed:28502770}.
Q14241-1	ELOA	2.07151	2.03389	13.6699	13.5299	14.3463	13.486	10.7935	11.1551	11.677	13.1205	SUBCELLULAR LOCATION: Nucleus {ECO:0000269|PubMed:35633597}. Note=Localizes to sites of DNA damage. {ECO:0000269|PubMed:35633597}.
Q9BRR8	GPATCH1	2.06671	1.66127	13.9302	13.713	14.6764	13.69	12.0037	10.3026	12.0531	13.3834
Q96SU4-2	OSBPL9	2.06232	2.87152	14.7516	15.4878	14.7983	14.7742	12.0169	13.4262	12.8142	13.3052	SUBCELLULAR LOCATION: Late endosome membrane {ECO:0000269|PubMed:20599956}. Golgi apparatus, trans-Golgi network membrane {ECO:0000269|PubMed:20599956}. Note=Localizes at the Golgi-late endosome interface.
O60610	DIAPH1	2.042	1.6741	12.8734	15.3561	13.3197	13.8516	12.5538	11.378	12.329	10.972	SUBCELLULAR LOCATION: Cell membrane {ECO:0000250|UniProtKB:O08808}. Cell projection, ruffle membrane {ECO:0000250|UniProtKB:O08808}. Cytoplasm, cytoskeleton {ECO:0000269|PubMed:24781755}. Cytoplasm, cytoskeleton, microtubule organizing center, centrosome {ECO:0000269|PubMed:24781755}. Cytoplasm, cytoskeleton, spindle {ECO:0000269|PubMed:24781755}. Cytoplasm {ECO:0000250|UniProtKB:O08808}. Nucleus {ECO:0000250|UniProtKB:O08808}. Note=Membrane ruffles, especially at the tip of ruffles, of motile cells. {ECO:0000250|UniProtKB:O08808}.
P51580	TPMT	2.0388	0.992851	15.3282	14.5776	14.965	14.1378	10.7227	11.1702	14.4692	14.4912	SUBCELLULAR LOCATION: Cytoplasm.
Q9Y3C0	WASHC3	2.03485	1.99484	13.7439	14.8382	14.244	13.4957	11.1962	11.6679	11.9657	13.3525	SUBCELLULAR LOCATION: Early endosome {ECO:0000305}.
P29083	GTF2E1	2.02386	1.75844	14.0853	15.1598	14.2865	13.7917	12.4174	11.5888	11.4071	13.8144	SUBCELLULAR LOCATION: Nucleus {ECO:0000269|PubMed:1956398, ECO:0000269|PubMed:7651391}.
O43847-2	NRDC	2.01367	1.10803	14.2739	15.9119	14.2493	13.9635	11.5513	10.9311	13.2179	14.6436	SUBCELLULAR LOCATION: Mitochondrion {ECO:0000269|PubMed:28017472}. Cell projection, dendrite {ECO:0000250|UniProtKB:Q8BHG1}.
P26358-2	DNMT1	1.99424	2.26191	17.0006	18.5196	17.3895	17.1075	15.0546	15.8888	14.8957	16.2012	SUBCELLULAR LOCATION: Nucleus {ECO:0000269|PubMed:12145218, ECO:0000269|PubMed:24492612}. Note=Localized to the perinucleolar region. {ECO:0000269|PubMed:24492612}.
Q8N5I9	NOPCHAP1	1.98473	1.51906	16.7788	17.0212	17.8425	16.5749	13.9813	14.5364	14.8262	16.9347	SUBCELLULAR LOCATION: Nucleus {ECO:0000305|PubMed:33367824}.
P06748-2	NPM1	1.97383	2.6679	19.3203	19.8346	19.2045	18.9838	17.1637	16.8391	17.0859	18.3592	SUBCELLULAR LOCATION: Nucleus, nucleolus {ECO:0000269|PubMed:19208757, ECO:0000269|PubMed:22528486, ECO:0000269|PubMed:25818168, ECO:0000269|PubMed:25956029}. Nucleus, nucleoplasm {ECO:0000269|PubMed:25818168}. Cytoplasm, cytoskeleton, microtubule organizing center, centrosome {ECO:0000269|PubMed:14654843}. Note=Generally nucleolar, but is translocated to the nucleoplasm in case of serum starvation or treatment with anticancer drugs. Has been found in the cytoplasm in patients with primary acute myelogenous leukemia (AML), but not with secondary AML. Co-localizes with the methylated form of RPS10 in the granular component (GC) region of the nucleolus. Colocalized with nucleolin and APEX1 in nucleoli. Isoform 1 of NEK2 is required for its localization to the centrosome during mitosis. Can shuttle between cytoplasm and nucleus (PubMed:38231884). {ECO:0000269|PubMed:38231884}.
P35227	PCGF2	1.96667	1.36686	11.9424	12.419	14.8357	12.993	10.6751	12.1352	10.1303	11.3829	SUBCELLULAR LOCATION: Nucleus {ECO:0000269|PubMed:21282530}.
Q5SXM2	SNAPC4	1.95069	2.09867	13.5202	13.1476	14.3383	13.7172	11.1391	11.2812	11.4871	13.013	SUBCELLULAR LOCATION: Nucleus {ECO:0000255|PROSITE-ProRule:PRU00625}.
Q6ZMI0-2	PPP1R21	1.94706	1.247	12.5014	13.9121	11.5089	13.8398	11.1273	11.6743	11.8881	9.28422	SUBCELLULAR LOCATION: Early endosome {ECO:0000269|PubMed:30520571, ECO:0000269|PubMed:37267905}.
Q96CW6	SLC7A6OS	1.94533	1.34775	12.8378	14.5994	14.2431	11.834	11.4768	12.2681	10.2476	11.7406	SUBCELLULAR LOCATION: Cytoplasm {ECO:0000250}. Nucleus {ECO:0000250}.
Q68CQ4	UTP25	1.94118	2.15878	15.9035	16.3166	16.0136	15.6745	14.0121	13.7376	13.0925	15.3013	SUBCELLULAR LOCATION: Nucleus, nucleolus {ECO:0000269|PubMed:22002106, ECO:0000269|PubMed:27657329}.
Q96S55-2	WRNIP1	1.91909	1.24623	14.8807	16.0803	15.1836	14.0727	11.2354	13.8508	12.99	14.4648	SUBCELLULAR LOCATION: Nucleus {ECO:0000269|PubMed:18842586}. Cytoplasm {ECO:0000269|PubMed:29053956}. Note=Colocalizes with WRN in granular structures in the nucleus. {ECO:0000269|PubMed:18842586, ECO:0000269|PubMed:29053956}.
P45973	CBX5	1.91248	0.933655	16.2738	14.7376	14.0412	15.2736	13.4995	10.4564	14.5831	14.1373	SUBCELLULAR LOCATION: Nucleus {ECO:0000269|PubMed:10460410, ECO:0000269|PubMed:19617346, ECO:0000269|PubMed:28977666}. Chromosome {ECO:0000269|PubMed:10460410}. Chromosome, centromere {ECO:0000269|PubMed:10460410, ECO:0000269|PubMed:20231385, ECO:0000269|PubMed:21346195}. Note=Colocalizes with HNRNPU in the nucleus (PubMed:19617346). Component of centromeric and pericentromeric heterochromatin. Associates with chromosomes during mitosis. Associates specifically with chromatin during metaphase and anaphase (PubMed:19617346). Localizes to sites of DNA damage (PubMed:28977666). {ECO:0000269|PubMed:19617346, ECO:0000269|PubMed:28977666}.
Q70Z53-2	FRA10AC1	1.8908	1.61418	12.8911	14.442	12.9062	11.551	11.019	11.6605	10.5698	10.9778	SUBCELLULAR LOCATION: Nucleus {ECO:0000269|PubMed:15203205, ECO:0000269|PubMed:34694367}.
Q13541	EIF4EBP1	1.8868	0.717696	13.8364	17.3228	14.6041	13.1656	11.5629	11.2148	13.5281	15.0758	SUBCELLULAR LOCATION: Cytoplasm {ECO:0000269|PubMed:22684010}. Nucleus {ECO:0000269|PubMed:22684010}. Note=Localization to the nucleus is unaffected by phosphorylation status. {ECO:0000250|UniProtKB:Q60876}.
P62269	RPS18	1.88268	1.38791	13.0697	14.446	12.9497	13.5417	10.8585	11.1664	13.5319	10.9195	SUBCELLULAR LOCATION: Cytoplasm {ECO:0000269|PubMed:23636399}.
Q8NI27	THOC2	1.87991	1.87703	14.0126	13.3057	14.1087	12.6908	10.9447	11.5066	12.8856	11.2612	SUBCELLULAR LOCATION: Nucleus {ECO:0000269|PubMed:29851191}. Nucleus speckle {ECO:0000305}. Cytoplasm {ECO:0000269|PubMed:29851191}.
Q9BRA0	NAA38	1.87966	0.795507	15.6428	15.6328	16.5878	15.7787	13.9519	11.0076	14.6013	16.5627	SUBCELLULAR LOCATION: Cytoplasm {ECO:0000269|PubMed:19398576}. Nucleus {ECO:0000269|PubMed:19398576}.
Q8N7H5-2	PAF1	1.87052	1.79226	13.1046	14.0678	13.0314	11.4254	11.3892	11.1117	10.8773	10.769	SUBCELLULAR LOCATION: Nucleus {ECO:0000269|PubMed:16491129, ECO:0000269|PubMed:30367041}. Note=Punctuate distribution throughout the nucleus except in nucleoli and the perinuclear chromatin.
P15408-2	FOSL2	1.86978	0.707489	15.9062	15.1294	16.8687	15.0973	11.9573	11.7747	15.0295	16.7611	SUBCELLULAR LOCATION: Nucleus {ECO:0000250|UniProtKB:P51145}.
Q9BXB4	OSBPL11	1.8666	2.03726	14.312	14.923	13.8434	14.5628	11.3233	12.4939	13.1067	13.2508	SUBCELLULAR LOCATION: Late endosome membrane {ECO:0000269|PubMed:20599956}. Golgi apparatus, trans-Golgi network membrane {ECO:0000269|PubMed:20599956}. Note=Localizes at the Golgi-late endosome interface.
Q12872-2	SFSWAP	1.8645	2.21394	13.4506	12.9015	13.2296	12.7384	11.4365	10.1287	11.1355	12.1614	SUBCELLULAR LOCATION: Nucleus {ECO:0000305}.
Q14919-2	DRAP1	1.85505	2.48135	18.0948	18.229	18.4744	17.6677	15.7048	16.3844	15.736	17.2205	SUBCELLULAR LOCATION: Nucleus {ECO:0000305}.
Q15054-2	POLD3	1.85377	1.14266	14.1523	14.4927	14.4443	13.2457	10.8661	10.8866	13.1718	13.9953	SUBCELLULAR LOCATION: Cytoplasm {ECO:0000250|UniProtKB:Q9EQ28}. Nucleus {ECO:0000269|PubMed:11595739, ECO:0000269|PubMed:20227374, ECO:0000269|PubMed:22801543}. Note=Partially colocalizes with PCNA and POLD1 at S phase replication sites (PubMed:11595739). Recruited to DNA damage sites within 2 hours following UV irradiation (PubMed:20227374, PubMed:22801543). {ECO:0000269|PubMed:11595739, ECO:0000269|PubMed:20227374, ECO:0000269|PubMed:22801543}.
O43395	PRPF3	1.84897	1.35717	13.2022	14.2453	12.7629	13.1281	12.7501	11.8452	11.6943	9.65299	SUBCELLULAR LOCATION: Nucleus {ECO:0000269|PubMed:17932117, ECO:0000269|PubMed:26912367, ECO:0000269|PubMed:28781166, ECO:0000269|PubMed:9328476, ECO:0000269|PubMed:9404889}. Nucleus speckle.
P26368-2	U2AF2	1.83352	2.37139	15.3654	15.9484	15.8968	16.2775	13.1051	14.3973	13.8627	14.7891	SUBCELLULAR LOCATION: Nucleus.
P15407	FOSL1	1.82919	1.66801	17.4665	17.4212	17.4751	16.4491	14.2069	15.205	15.276	16.8073	SUBCELLULAR LOCATION: Nucleus {ECO:0000250|UniProtKB:P51145}.
Q9GZN8-2	ADISSP	1.82175	0.545224	16.7209	16.0362	13.9817	15.9414	10.78	12.1237	16.9037	15.5857	SUBCELLULAR LOCATION: Secreted {ECO:0000250|UniProtKB:Q9D1K7}.
Q9NYF8-2	BCLAF1	1.81588	1.52949	16.3635	16.3438	16.3877	16.0731	12.9247	14.0911	14.9922	15.8966	SUBCELLULAR LOCATION: Cytoplasm. Nucleus. Nucleus speckle {ECO:0000269|PubMed:24100041}. Nucleus, nucleoplasm {ECO:0000269|PubMed:24100041}.
Q9BTV5	FSD1	1.81162	1.8399	11.7797	12.3085	12.5864	11.8665	10.3987	11.5127	10.3049	9.0784	SUBCELLULAR LOCATION: Cytoplasm, cytoskeleton, microtubule organizing center, centrosome. Nucleus. Cytoplasm. Cleavage furrow. Note=Cell-cycle-dependent association with the centrosome. Colocalizes with a subpopulation of microtubules. Does not associate with microtubules during mitosis but reassociates with microtubules during cytokinesis. Localizes to the central portions of a small subset of microtubules in interphase cells and a subpopulation of microtubules in the cleavage furrow, not present in the mitotic spindle.
P48556	PSMD8	1.81098	1.13206	12.5482	14.1098	10.3309	13.5237	11.0997	10.7607	10.5964	10.8121
Q9UER7-3	DAXX	1.80912	1.68268	13.8044	14.0998	14.4295	13.6433	11.5504	13.1873	10.9483	13.0545	SUBCELLULAR LOCATION: Cytoplasm {ECO:0000269|PubMed:11495919, ECO:0000269|PubMed:11842083, ECO:0000269|PubMed:12968034, ECO:0000269|PubMed:9407001}. Nucleus, nucleoplasm {ECO:0000269|PubMed:10669754, ECO:0000269|PubMed:16845383, ECO:0000269|PubMed:18566590, ECO:0000269|PubMed:23222847, ECO:0000269|PubMed:9407001}. Nucleus, PML body {ECO:0000269|PubMed:10669754, ECO:0000269|PubMed:11842083, ECO:0000269|PubMed:14990586, ECO:0000269|PubMed:17081986, ECO:0000269|PubMed:21482821, ECO:0000269|PubMed:23222847, ECO:0000269|PubMed:24200965, ECO:0000269|PubMed:25275136}. Nucleus, nucleolus {ECO:0000269|PubMed:23222847}. Chromosome, centromere {ECO:0000269|PubMed:24200965, ECO:0000269|PubMed:9645950}. Note=Dispersed throughout the nucleoplasm, in PML/POD/ND10 nuclear bodies, and in nucleoli (Probable). Colocalizes with histone H3.3, ATRX, HIRA and ASF1A at PML-nuclear bodies (PubMed:12953102, PubMed:14990586, PubMed:23222847, PubMed:24200965). Colocalizes with a subset of interphase centromeres, but is absent from mitotic centromeres (PubMed:9645950). Detected in cytoplasmic punctate structures (PubMed:11842083). Translocates from the nucleus to the cytoplasm upon glucose deprivation or oxidative stress (PubMed:12968034). Colocalizes with RASSF1 in the nucleus (PubMed:18566590). Colocalizes with USP7 in nucleoplasma with accumulation in speckled structures (PubMed:16845383). {ECO:0000269|PubMed:11842083, ECO:0000269|PubMed:12953102, ECO:0000269|PubMed:12968034, ECO:0000269|PubMed:14990586, ECO:0000269|PubMed:16845383, ECO:0000269|PubMed:18566590, ECO:0000269|PubMed:23222847, ECO:0000269|PubMed:24200965, ECO:0000269|PubMed:9645950, ECO:0000305|PubMed:10669754}.; SUBCELLULAR LOCATION: [Isoform beta]: Nucleus {ECO:0000269|PubMed:21482821}. Note=Diffuse nuclear distribution pattern and no comparable dot-like accumulation of isoform 1. {ECO:0000269|PubMed:21482821}.; SUBCELLULAR LOCATION: [Isoform gamma]: Nucleus {ECO:0000269|PubMed:21482821}. Note=Diffuse nuclear distribution pattern and no comparable dot-like accumulation of isoform 1. {ECO:0000269|PubMed:21482821}.
O75475-3	PSIP1	1.80222	1.64207	12.8866	12.2191	13.4991	11.9199	10.4773	9.74896	11.9965	11.0929	SUBCELLULAR LOCATION: Nucleus {ECO:0000269|PubMed:15642333, ECO:0000269|PubMed:9885563}. Note=Remains chromatin-associated throughout the cell cycle.
P36915	GNL1	1.79435	1.26641	15.7261	17.6415	16.4105	15.5137	13.7606	14.6177	13.6055	16.1305
Q9UNN5	FAF1	1.79405	1.07637	13.1032	15.3428	13.3295	13.5677	10.4939	13.1935	11.2209	13.2587	SUBCELLULAR LOCATION: Nucleus {ECO:0000269|PubMed:26842564}.
Q15020-4	SART3	1.78618	2.20231	14.489	15.9727	14.7401	14.6173	13.4573	13.296	12.3836	13.5375	SUBCELLULAR LOCATION: Nucleus, nucleoplasm {ECO:0000269|PubMed:10463607, ECO:0000269|PubMed:11959860, ECO:0000269|PubMed:12578909}. Nucleus, Cajal body {ECO:0000269|PubMed:12578909}. Nucleus speckle {ECO:0000269|PubMed:11959860}. Cytoplasm {ECO:0000269|PubMed:10463607, ECO:0000269|PubMed:11959860}.
P00441	SOD1	1.78252	1.02586	13.691	15.0083	11.3852	11.9309	11.6131	11.9484	10.8816	10.4423	SUBCELLULAR LOCATION: Cytoplasm {ECO:0000269|PubMed:19741096}. Nucleus {ECO:0000269|PubMed:22496122}. Note=Predominantly cytoplasmic; the pathogenic variants ALS1 Arg-86 and Ala-94 gradually aggregates and accumulates in mitochondria. {ECO:0000269|PubMed:19741096}.
Q9Y3T9	NOC2L	1.76686	1.25019	14.2526	14.021	15.1704	14.3627	13.3595	11.1046	11.9955	14.2797	SUBCELLULAR LOCATION: Nucleus, nucleoplasm. Nucleus, nucleolus. Note=Translocates from the nucleoli to the nucleoplasm in presence of several stressors like ultraviolet irradiation and actinomycin-D. Predominantly detected in the nucleoli in non-mitotic cells. Predominantly detected in nucleoplasma in cells undergoing mitosis.
Q9BW71-2	HIRIP3	1.76171	1.39205	16.5634	16.7061	17.3594	16.4654	13.8114	15.4218	14.1638	16.6505	SUBCELLULAR LOCATION: Nucleus {ECO:0000269|PubMed:17391060, ECO:0000269|PubMed:38334665}. Note=Nuclear throughout the cell cycle and is excluded from condensed chromatin during mitosis.
O00487	PSMD14	1.75815	1.96521	13.0977	13.2131	12.5055	13.3005	12.4096	11.413	10.2588	11.0028
P06454-2	PTMA	1.75742	1.24071	14.4422	16.728	15.3494	14.6002	12.6153	13.0152	13.3951	15.0645	SUBCELLULAR LOCATION: Nucleus.
Q16630-2	CPSF6	1.75311	2.54269	17.4495	18.1389	17.8926	16.9059	15.4346	16.37	15.4389	16.131	SUBCELLULAR LOCATION: Nucleus {ECO:0000269|PubMed:15169763, ECO:0000269|PubMed:19864460, ECO:0000269|PubMed:20695905, ECO:0000269|PubMed:30916345, ECO:0000269|PubMed:9659921}. Nucleus, nucleoplasm {ECO:0000269|PubMed:17267687}. Nucleus speckle {ECO:0000269|PubMed:17267687}. Cytoplasm {ECO:0000269|PubMed:19864460, ECO:0000269|PubMed:30916345}. Note=Shuttles between the nucleus and the cytoplasm in a transcription- and XPO1/CRM1-independent manner, most probably in complex with the cleavage factor Im complex (CFIm) (PubMed:19864460). Colocalizes with PSPC1 in punctate subnuclear structures often located adjacent to nuclear speckles, called paraspeckles, and corresponding to interchromatin granules-associated zones (IGAZs) (PubMed:17267687). Distribution in speckles and paraspeckles varies during the cell cycle (PubMed:17267687). Associates at sites of active transcription on nascent perichromatin fibrils (PFs) and perichromatin granules (PubMed:17267687). Nuclear import is mediated via interaction with TNPO3 independently of CPSF6 phosphorylation status (PubMed:30916345). {ECO:0000269|PubMed:15169763, ECO:0000269|PubMed:17267687, ECO:0000269|PubMed:19864460, ECO:0000269|PubMed:30916345}.
Q4G0J3-3	LARP7	1.75027	1.26918	14.285	14.0283	14.524	14.134	10.641	13.6073	12.0428	13.679	SUBCELLULAR LOCATION: Nucleus, nucleoplasm {ECO:0000269|PubMed:18483487}.
P62280	RPS11	1.74819	0.774002	14.3962	14.8973	12.8864	13.7857	10.455	11.0018	15.0558	12.4601	SUBCELLULAR LOCATION: Cytoplasm {ECO:0000269|PubMed:23636399}. Nucleus, nucleolus {ECO:0000269|PubMed:34516797}.
Q96QC0	PPP1R10	1.74698	2.41769	12.4857	13.2504	12.8626	11.786	11.4709	10.8301	10.647	10.4486	SUBCELLULAR LOCATION: Nucleus {ECO:0000255|PROSITE-ProRule:PRU00649, ECO:0000269|PubMed:9450550}. Chromosome {ECO:0000269|PubMed:39603239, ECO:0000269|PubMed:39603240}. Note=Found in discrete nucleoplasmic bodies and within nucleoli (PubMed:9450550). Associates with RNA polymerase II (Pol II) on chromatin during pause-release checkpoint (PubMed:39603239, PubMed:39603240). Associates with chromatin during interphase, excluded from condensed chromosomes during early mitosis and is reloaded onto chromosomes at the late telophase (By similarity). {ECO:0000250|UniProtKB:Q80W00, ECO:0000269|PubMed:39603239, ECO:0000269|PubMed:39603240, ECO:0000269|PubMed:9450550}.
Q96EY7	PTCD3	1.74525	1.24536	16.3597	16.9912	16.7648	16.7341	13.7448	15.2599	13.9513	16.9127	SUBCELLULAR LOCATION: Mitochondrion {ECO:0000269|PubMed:19427859, ECO:0000269|PubMed:23908630}.
Q7Z478	DHX29	1.73687	1.14524	12.1997	13.9942	11.4348	13.1499	11.6782	11.9162	9.40843	10.8283	SUBCELLULAR LOCATION: Cytoplasm {ECO:0000255|HAMAP-Rule:MF_03068}.
Q05655-2	PRKCD	1.73465	0.738936	14.9663	15.7013	15.2277	14.98	10.1899	13.7409	14.9589	15.0471	SUBCELLULAR LOCATION: Cytoplasm {ECO:0000269|PubMed:15774464, ECO:0000269|PubMed:17303575, ECO:0000269|PubMed:17603046, ECO:0000269|PubMed:18285462}. Cytoplasm, perinuclear region {ECO:0000269|PubMed:12649167, ECO:0000269|PubMed:15774464, ECO:0000269|PubMed:17603046}. Nucleus {ECO:0000269|PubMed:15774464, ECO:0000269|PubMed:17603046, ECO:0000269|PubMed:18285462}. Cell membrane {ECO:0000269|PubMed:17303575, ECO:0000269|PubMed:17603046}; Peripheral membrane protein {ECO:0000305|PubMed:17603046}. Mitochondrion {ECO:0000269|PubMed:12649167}. Endomembrane system {ECO:0000269|PubMed:17303575}. Note=Translocates to the mitochondria upon apoptotic stimulation. Upon activation, translocates to the plasma membrane followed by partial location to the endolysosomes (PubMed:17303575). {ECO:0000269|PubMed:12649167, ECO:0000269|PubMed:17303575}.
Q03111	MLLT1	1.73328	3.5611	16.375	15.9647	16.539	16.1178	14.0509	14.4342	14.9591	14.6191	SUBCELLULAR LOCATION: Nucleus.
Q9BTK6	PAGR1	1.72886	1.06731	14.348	15.1712	16.4325	14.5665	13.2454	12.5423	12.3925	15.4227	SUBCELLULAR LOCATION: Nucleus {ECO:0000269|PubMed:19039327}.
P11182	DBT	1.72477	1.30127	14.5026	14.4533	13.6999	14.6728	12.502	10.773	13.8453	13.3091	SUBCELLULAR LOCATION: Mitochondrion matrix {ECO:0000250|UniProtKB:P11181}.
O94973	AP2A2	1.72387	1.23271	14.015	14.5289	14.1031	14.1814	10.7256	11.8364	13.6139	13.7569	SUBCELLULAR LOCATION: Cell membrane {ECO:0000250|UniProtKB:P17427}; Peripheral membrane protein {ECO:0000250|UniProtKB:P17427}; Cytoplasmic side {ECO:0000250|UniProtKB:P17427}. Membrane, coated pit {ECO:0000250|UniProtKB:P17427}; Peripheral membrane protein {ECO:0000250|UniProtKB:P17427}; Cytoplasmic side {ECO:0000250|UniProtKB:P17427}. Note=AP-2 appears to be excluded from internalizing CCVs and to disengage from sites of endocytosis seconds before internalization of the nascent CCV. {ECO:0000250|UniProtKB:P17427}.
Q9Y5U2-2	TSSC4	1.71774	1.92915	16.3694	17.172	16.5351	15.6	14.2068	14.2627	14.5976	15.7384	SUBCELLULAR LOCATION: Nucleus {ECO:0000269|PubMed:34131137}. Cytoplasm {ECO:0000269|PubMed:34131137}. Note=Shuttles between the cytoplasm and the nucleus, associated with the U5 snRNP. {ECO:0000269|PubMed:34131137}.
Q9H488	POFUT1	1.71714	0.503186	14.9286	13.9168	10.098	15.1139	12.2366	10.4493	14.5408	9.96195	SUBCELLULAR LOCATION: Endoplasmic reticulum {ECO:0000250|UniProtKB:Q6EV70}.
Q13017-2	ARHGAP5	1.71484	1.281	16.2047	16.7326	16.3457	16.5799	14.8469	15.7774	12.7403	15.6388	SUBCELLULAR LOCATION: Cytoplasm {ECO:0000269|PubMed:8537347}. Cell membrane {ECO:0000269|PubMed:8537347}; Peripheral membrane protein {ECO:0000269|PubMed:8537347}. Note=Also membrane-associated in a fibrillar pattern that colocalizes with the alpha5-beta1 integrin receptor (ITGA5/ITGB1) for fibronectin. {ECO:0000269|PubMed:8537347}.
Q9UPU5	USP24	1.69594	3.06075	12.3723	13.1477	13.2828	13.0906	10.8941	11.6934	11.0374	11.4847
P21291	CSRP1	1.69376	1.14259	13.5282	14.2541	12.2244	14.1927	11.2771	10.9413	11.5337	13.6722	SUBCELLULAR LOCATION: Nucleus {ECO:0000269|PubMed:26924529}.
Q9BQL6	FERMT1	1.68975	1.45659	12.8831	14.775	13.3745	13.986	12.5556	11.6171	10.9917	13.0952	SUBCELLULAR LOCATION: Cytoplasm, cytoskeleton. Cell junction, focal adhesion. Cell projection, ruffle membrane; Peripheral membrane protein; Cytoplasmic side. Note=Constituent of focal adhesions. Localized at the basal aspect of skin keratinocytes, close to the cell membrane. Colocalizes with filamentous actin. Upon TGFB1 treatment, it localizes to membrane ruffles.
Q92552-2	MRPS27	1.68779	1.00938	12.9906	13.8162	10.6955	14.1885	10.7705	11.0992	12.2865	10.7834	SUBCELLULAR LOCATION: Cytoplasm {ECO:0000269|PubMed:28714366}. Mitochondrion {ECO:0000269|PubMed:22841715, ECO:0000269|PubMed:25838379}.
Q96KR1	ZFR	1.68603	1.45512	13.7572	13.7557	14.6768	13.7555	10.6683	12.6128	13.393	12.5269	SUBCELLULAR LOCATION: Nucleus {ECO:0000250}. Cytoplasm {ECO:0000250}. Cytoplasmic granule {ECO:0000250}. Chromosome {ECO:0000250}. Note=Associated with chromosome foci in meiotic cells. Localizes in somatodendritic compartment of primary hippocampal neurons. Colocalizes with STAU2 in several cytosolic RNA granules (By similarity). {ECO:0000250}.
Q99856	ARID3A	1.68088	1.49885	12.5244	14.3935	14.3246	13.488	11.4762	11.7191	11.5734	13.2383	SUBCELLULAR LOCATION: Nucleus {ECO:0000255|PROSITE-ProRule:PRU00355, ECO:0000269|PubMed:17400556}. Cytoplasm {ECO:0000269|PubMed:17400556}. Note=Shuttles between nucleus and cytoplasm.
Q9ULU4-11	ZMYND8	1.67289	1.10596	14.5871	14.253	13.9863	13.9847	11.1559	11.2818	13.4237	14.2582	SUBCELLULAR LOCATION: Nucleus {ECO:0000269|PubMed:25593309, ECO:0000269|PubMed:27477906, ECO:0000269|PubMed:27732854, ECO:0000269|PubMed:28966017}. Chromosome {ECO:0000269|PubMed:25593309, ECO:0000269|PubMed:26655721, ECO:0000269|PubMed:27732854, ECO:0000269|PubMed:31965980, ECO:0000269|PubMed:36064715}. Cytoplasm {ECO:0000269|PubMed:28966017}. Note=Sequestered in the cytoplasm through the interaction with DBN1 (PubMed:28966017). Localizes to sites of DNA damage in a KAT5-dependent and DNA poly (ADP-ribose)-dependent manner (PubMed:25593309, PubMed:27732854). On chromatin, localizes to demethylated regions, active promoters, and transcription start sites (PubMed:27732854, PubMed:36064715). {ECO:0000269|PubMed:25593309, ECO:0000269|PubMed:27732854, ECO:0000269|PubMed:28966017, ECO:0000269|PubMed:36064715}.
Q9BRA2	TXNDC17	1.65812	0.564676	14.4166	14.6682	11.7119	8.82984	10.4063	10.9424	10.7512	10.8941	SUBCELLULAR LOCATION: Cytoplasm {ECO:0000269|PubMed:14607844}.
Q9Y312	AAR2	1.65426	1.01383	13.7633	13.8383	14.1496	13.9105	13.2644	12.5018	13.4522	9.82641
Q9BXV9	GON7	1.65007	0.858006	14.1858	17.0268	14.5367	13.6406	12.7412	11.8397	13.4821	14.7266	SUBCELLULAR LOCATION: Nucleus {ECO:0000269|PubMed:27903914}.
Q9UKK9	NUDT5	1.64378	1.52411	13.5814	13.5703	11.9311	11.6035	11.7412	10.6591	10.7643	10.9466	SUBCELLULAR LOCATION: Nucleus {ECO:0000305|PubMed:27257257}.
P30414	NKTR	1.63938	1.19494	13.8942	12.889	14.1956	13.6507	10.5681	11.5693	12.1838	13.7506	SUBCELLULAR LOCATION: Cell membrane {ECO:0000269|PubMed:8421688}.
P52655-2	GTF2A1	1.63892	1.22788	15.6435	16.7228	16.1973	15.1961	13.6667	14.5681	13.0511	15.9181	SUBCELLULAR LOCATION: Nucleus.
Q9BQ15	NABP2	1.62882	0.903369	14.8697	13.852	14.1933	14.6991	10.8774	11.8392	14.8538	13.5283	SUBCELLULAR LOCATION: Nucleus {ECO:0000269|PubMed:18449195, ECO:0000269|PubMed:19605351, ECO:0000269|PubMed:19683501}. Note=Localizes to nuclear foci following DNA damage. Foci formation is not cell-cycle dependent. Partial colocalization with RAD51 after ionizing radiation treatment.
Q12824-2	SMARCB1	1.62694	1.53854	14.517	15.0459	13.7238	14.8956	13.3957	11.5875	13.8355	12.8558	SUBCELLULAR LOCATION: Nucleus.
Q9NX24	NHP2	1.61916	2.13739	14.8609	14.1647	13.3828	13.6415	12.338	11.8534	13.0358	12.3463	SUBCELLULAR LOCATION: Nucleus, nucleolus. Nucleus, Cajal body. Note=Also localized to Cajal bodies (coiled bodies).
P18669	PGAM1	1.61898	0.873846	14.6449	17.7431	14.8574	13.9286	12.4563	14.1757	14.0327	14.0334
Q9Y2Q9	MRPS28	1.61065	0.870046	14.1131	14.543	14.7766	15.1069	12.7128	14.4128	14.3972	10.5744	SUBCELLULAR LOCATION: Mitochondrion {ECO:0000269|PubMed:25838379}.
Q9UNF0-2	PACSIN2	1.60905	1.87187	17.297	17.9851	17.6379	16.7889	15.2784	15.3252	15.7245	16.9445	SUBCELLULAR LOCATION: Cytoplasm {ECO:0000250|UniProtKB:Q9WVE8}. Cytoplasm, cytoskeleton {ECO:0000250|UniProtKB:Q9WVE8}. Cytoplasmic vesicle membrane {ECO:0000250|UniProtKB:Q9WVE8}; Peripheral membrane protein {ECO:0000250|UniProtKB:Q9WVE8}; Cytoplasmic side {ECO:0000250|UniProtKB:Q9WVE8}. Cell projection, ruffle membrane {ECO:0000250|UniProtKB:Q9WVE8}; Peripheral membrane protein {ECO:0000250|UniProtKB:Q9WVE8}; Cytoplasmic side {ECO:0000250|UniProtKB:Q9WVE8}. Early endosome {ECO:0000250|UniProtKB:Q9WVE8}. Recycling endosome membrane {ECO:0000250}. Cell membrane {ECO:0000250|UniProtKB:Q9WVE8}; Peripheral membrane protein {ECO:0000250|UniProtKB:Q9WVE8}; Cytoplasmic side {ECO:0000250|UniProtKB:Q9WVE8}. Cell projection {ECO:0000269|PubMed:31242077}. Membrane, caveola {ECO:0000269|PubMed:22323287}. Cell junction, adherens junction {ECO:0000250|UniProtKB:Q9WVE8}. Note=Detected at the neck of flask-shaped caveolae. Localization to tubular recycling endosomes probably requires interaction with MICALL1 and EHD1. {ECO:0000250|UniProtKB:Q9WVE8}.
O95155-2	UBE4B	1.60825	1.08318	12.6476	12.9573	15.7471	12.973	12.7385	11.554	11.6984	11.901	SUBCELLULAR LOCATION: Cytoplasm {ECO:0000269|PubMed:17369820}. Nucleus {ECO:0000250|UniProtKB:Q9ES00}.
Q8IU81	IRF2BP1	1.60205	1.62272	13.8724	14.306	13.1129	14.9372	12.3815	11.5465	13.3549	12.5374	SUBCELLULAR LOCATION: Nucleus {ECO:0000269|PubMed:12799427}.
Q9BQE9-4	BCL7B	1.60145	1.38474	14.6763	14.8912	14.4368	13.2865	11.7504	11.9783	13.7919	13.3644
Q13033-2	STRN3	1.60089	1.15081	12.9204	13.7758	10.9274	13.4877	10.876	11.7489	11.7446	10.3382	SUBCELLULAR LOCATION: Cytoplasm {ECO:0000305|PubMed:18782753}. Membrane {ECO:0000250}; Peripheral membrane protein {ECO:0000250}.
Q15121-2	PEA15	1.59357	0.84114	14.4155	12.8196	10.5566	10.5614	10.8615	10.4115	10.3367	10.369	SUBCELLULAR LOCATION: Cytoplasm. Note=Associated with microtubules.
Q92734-2	TFG	1.59274	0.805887	14.3362	15.9919	14.0531	13.7319	12.0624	11.1277	13.592	14.9601	SUBCELLULAR LOCATION: Endoplasmic reticulum {ECO:0000269|PubMed:27813252}. Note=Localizes to endoplasmic reticulum exit site (ERES), also known as transitional endoplasmic reticulum (tER) (PubMed:21478858, PubMed:27813252). {ECO:0000269|PubMed:21478858, ECO:0000269|PubMed:27813252}.
Q9UBB5	MBD2	1.5913	1.33952	15.3729	16.0224	16.3156	14.6837	12.7207	14.4955	13.6925	15.1207	SUBCELLULAR LOCATION: Nucleus {ECO:0000269|PubMed:12183469, ECO:0000269|PubMed:15701600, ECO:0000269|PubMed:20523938, ECO:0000269|PubMed:27732854, ECO:0000269|PubMed:28977666, ECO:0000269|PubMed:33283408, ECO:0000269|PubMed:9774669}. Chromosome {ECO:0000269|PubMed:20523938, ECO:0000269|PubMed:27732854}. Note=Nuclear, in discrete foci (PubMed:12183469). Detected at replication foci in late S phase. Localizes to methylated chromatin (PubMed:16428440). Localizes to sites of DNA damage in a manner partially dependent on ZMYND8 (PubMed:27732854). {ECO:0000269|PubMed:12183469, ECO:0000269|PubMed:16428440, ECO:0000269|PubMed:27732854}.
Q92688-2	ANP32B	1.58661	1.35214	15.3514	16.329	13.9539	15.7684	12.9786	13.8985	13.467	14.7122	SUBCELLULAR LOCATION: [Isoform 1]: Nucleus {ECO:0000269|PubMed:17178712, ECO:0000269|PubMed:24823948, ECO:0000269|PubMed:31217244}. Cytoplasm {ECO:0000269|PubMed:17178712}. Note=Accumulates in the nuclei at the S phase. {ECO:0000250}.; SUBCELLULAR LOCATION: [Isoform 2]: Cytoplasm. Note=Lacks a nuclear localization signal.
Q8WX93-3	PALLD	1.58356	3.72301	18.1473	18.3038	18.236	18.3271	16.56	16.8087	16.2046	17.1067	SUBCELLULAR LOCATION: Cytoplasm, cytoskeleton {ECO:0000269|PubMed:11598191, ECO:0000269|PubMed:17322171, ECO:0000269|PubMed:17537434}. Cell junction, focal adhesion {ECO:0000269|PubMed:17322171}. Cytoplasm, myofibril, sarcomere, Z line {ECO:0000269|PubMed:16125169}. Cell projection, ruffle {ECO:0000269|PubMed:17537434}. Cell projection, podosome {ECO:0000250|UniProtKB:P0C5E3}. Cell projection, lamellipodium {ECO:0000269|PubMed:17537434}. Cell projection, axon {ECO:0000250|UniProtKB:P0C5E3}. Cell projection, growth cone {ECO:0000250|UniProtKB:P0C5E3}. Note=Localizes to stress fibers and Z lines (PubMed:11598191, PubMed:16125169, PubMed:17322171, PubMed:17537434). Preferentially expressed in the excitatory presynaptic terminals (By similarity). {ECO:0000250|UniProtKB:P0C5E3, ECO:0000269|PubMed:11598191, ECO:0000269|PubMed:16125169, ECO:0000269|PubMed:17322171, ECO:0000269|PubMed:17537434}.
P19022-2	CDH2	1.58341	1.62276	12.9723	13.5453	13.8218	13.5823	11.6476	12.5592	10.6054	12.7758	SUBCELLULAR LOCATION: Cell membrane {ECO:0000269|PubMed:23863954}; Single-pass type I membrane protein {ECO:0000255}. Cell membrane, sarcolemma {ECO:0000250|UniProtKB:P15116}. Cell junction {ECO:0000269|PubMed:28169360}. Cell surface {ECO:0000250|UniProtKB:P15116}. Cell junction, desmosome {ECO:0000250|UniProtKB:P15116}. Cell junction, adherens junction {ECO:0000250|UniProtKB:P15116}. Note=Colocalizes with TMEM65 at the intercalated disk in cardiomyocytes. Colocalizes with OBSCN at the intercalated disk and at sarcolemma in cardiomyocytes. {ECO:0000250|UniProtKB:P15116}.
Q14004-2	CDK13	1.5804	1.11683	13.0921	13.523	12.0752	13.3813	10.4962	11.9972	10.2129	13.0436	SUBCELLULAR LOCATION: Nucleus speckle {ECO:0000269|PubMed:16721827}.
Q5JS54-2	PSMG4	1.57697	0.999613	14.2075	13.4245	10.5623	13.2816	11.0638	11.1151	11.7698	11.2193
P40425	PBX2	1.57483	1.25822	14.4657	15.1701	15.3656	14.2586	12.5417	13.9127	11.9347	14.5718	SUBCELLULAR LOCATION: Nucleus {ECO:0000305}.
Q9H2G2-2	SLK	1.57455	1.26508	13.4369	15.146	14.1766	13.4869	12.1173	11.4791	12.3968	13.955	SUBCELLULAR LOCATION: Cytoplasm {ECO:0000250}.
Q96HY7	DHTKD1	1.56928	2.96069	14.3623	14.6205	13.9152	14.1829	12.0337	12.9067	12.8949	12.9685	SUBCELLULAR LOCATION: Mitochondrion {ECO:0000269|PubMed:23141294}.
O60885	BRD4	1.56042	2.12438	18.5895	18.1609	18.8699	18.4308	16.2665	16.4665	17.2119	17.8644	SUBCELLULAR LOCATION: Nucleus {ECO:0000269|PubMed:16109376, ECO:0000269|PubMed:25593309}. Chromosome {ECO:0000269|PubMed:16109376, ECO:0000269|PubMed:21890894}. Note=Associates with acetylated chromatin (PubMed:16109376, PubMed:21890894). Released from chromatin upon deacetylation of histones that can be triggered by different signals such as activation of the JNK pathway or nocodazole treatment (PubMed:16109376, PubMed:21890894). Preferentially localizes to mitotic chromosomes, while it does not localize to meiotic chromosomes (PubMed:16109376, PubMed:21890894). {ECO:0000269|PubMed:16109376, ECO:0000269|PubMed:21890894}.; SUBCELLULAR LOCATION: [Isoform B]: Chromosome {ECO:0000269|PubMed:23728299}.
P61201-2	COPS2	1.55825	1.45441	18.0998	18.7216	17.9945	18.1679	15.8336	17.0268	15.7888	18.1016	SUBCELLULAR LOCATION: Cytoplasm {ECO:0000269|PubMed:9535219}. Nucleus {ECO:0000269|PubMed:10207062}.
O43865	AHCYL1	1.55682	1.84372	18.3004	17.9832	18.0316	18.2392	15.802	15.9951	16.7431	17.7868	SUBCELLULAR LOCATION: Endoplasmic reticulum {ECO:0000269|PubMed:27995898, ECO:0000269|PubMed:28647132}. Cytoplasm, cytosol {ECO:0000269|PubMed:27995898}. Apical cell membrane {ECO:0000250|UniProtKB:B5DFN2}; Peripheral membrane protein {ECO:0000305}. Microsome {ECO:0000250|UniProtKB:Q80SW1}. Note=Associates with membranes when phosphorylated, probably through interaction with ITPR1 (By similarity). Localizes to mitochondria-associated endoplasmic reticulum membranes (MAMs) (PubMed:27995898). Localization to MAMs is greatly reduced under apoptotic stress conditions (PubMed:27995898). {ECO:0000250|UniProtKB:Q80SW1, ECO:0000269|PubMed:27995898}.
Q96BD5-2	PHF21A	1.55599	1.55343	13.3448	14.0866	13.6431	13.1258	10.8901	11.4201	12.9373	12.7288	SUBCELLULAR LOCATION: Nucleus {ECO:0000250}.
Q01082	SPTBN1	1.55199	1.55488	17.7577	19.5366	17.3099	18.6173	16.9293	16.7486	16.1567	17.179	SUBCELLULAR LOCATION: Cytoplasm, cytoskeleton {ECO:0000250|UniProtKB:Q62261}. Cytoplasm, myofibril, sarcomere, M line {ECO:0000250|UniProtKB:Q62261}. Cytoplasm, cytosol {ECO:0000269|PubMed:34211179}. Cell membrane {ECO:0000269|PubMed:34211179}. Note=Colocalizes with ANK2 in a distinct intracellular compartment of neonatal cardiomyocytes. {ECO:0000250|UniProtKB:Q62261}.; SUBCELLULAR LOCATION: [Isoform 2]: Cell membrane {ECO:0000250}; Peripheral membrane protein {ECO:0000250}; Cytoplasmic side {ECO:0000250}.
P49591	SARS1	1.54759	0.850098	14.3482	15.7933	13.5539	13.6277	13.5859	10.8135	14.2538	12.4795	SUBCELLULAR LOCATION: Cytoplasm {ECO:0000269|PubMed:22353712, ECO:0000269|PubMed:28236339, ECO:0000269|PubMed:34570399, ECO:0000269|PubMed:36041817}. Nucleus {ECO:0000269|PubMed:22353712, ECO:0000269|PubMed:34570399, ECO:0000269|PubMed:36041817}. Note=Predominantly cytoplasmic, but a minor proportion is also found in the nucleus. {ECO:0000269|PubMed:22353712, ECO:0000269|PubMed:34570399, ECO:0000269|PubMed:36041817}.
O95232	LUC7L3	1.54729	1.5311	14.5121	15.728	15.2447	13.97	12.3172	13.7178	13.1675	14.0631	SUBCELLULAR LOCATION: Nucleus speckle {ECO:0000269|PubMed:10631324, ECO:0000269|PubMed:12565863}. Note=The subnuclear localization is affected by cisplatin.
Q9H1J1-2	UPF3A	1.54603	0.812956	13.8117	14.1462	14.7635	13.3744	9.87654	12.9805	13.0175	14.0372	SUBCELLULAR LOCATION: Nucleus {ECO:0000269|PubMed:11163187}. Cytoplasm {ECO:0000269|PubMed:11163187}. Note=Shuttling between the nucleus and the cytoplasm. {ECO:0000269|PubMed:11163187}.
O43719	HTATSF1	1.54256	1.44629	14.5132	15.9753	15.0623	14.0957	12.8441	13.8035	12.5532	14.2753	SUBCELLULAR LOCATION: Nucleus {ECO:0000269|PubMed:15485897, ECO:0000269|PubMed:8849451}. Chromosome {ECO:0000269|PubMed:35597237}. Note=Recruited to DNA damage sites during S-phase following interaction with poly-ADP-ribosylated RPA1. {ECO:0000269|PubMed:35597237}.
P67936	TPM4	1.53879	0.757938	14.4268	15.3039	13.9142	13.723	12.4489	15.4462	12.2755	11.0422	SUBCELLULAR LOCATION: Cytoplasm, cytoskeleton {ECO:0000250|UniProtKB:P09495}. Note=Associates with F-actin stress fibers. {ECO:0000250|UniProtKB:P09495}.
Q9UKD2	MRTO4	1.53335	2.16992	19.004	18.8666	19.3002	19.0197	16.9712	17.8928	16.8307	18.3624	SUBCELLULAR LOCATION: Nucleus, nucleolus {ECO:0000269|PubMed:12429849, ECO:0000269|PubMed:20083226}. Cytoplasm {ECO:0000269|PubMed:20083226}. Note=Shuttles between the nucleus and the cytoplasm. {ECO:0000269|PubMed:20083226}.
O95171-3	SCEL	1.53174	0.176539	19.3266	11.3234	19.4453	19.8954	11.662	11.0301	20.2831	20.8886	SUBCELLULAR LOCATION: Cytoplasm. Membrane. Note=May become cross-linked to membrane proteins by transglutaminase.
O95218-2	ZRANB2	1.5287	2.33719	18.5316	18.3932	18.8816	18.1852	16.3654	16.8171	16.8361	17.8582	SUBCELLULAR LOCATION: Nucleus {ECO:0000269|PubMed:11448987}.
P40692-3	MLH1	1.51462	2.91105	13.0162	13.9853	13.1006	13.3347	11.6259	12.2761	11.7877	11.6886	SUBCELLULAR LOCATION: Nucleus {ECO:0000269|PubMed:11429708, ECO:0000269|PubMed:14676842, ECO:0000269|PubMed:21120944, ECO:0000269|PubMed:22753075, ECO:0000269|PubMed:30770470}. Chromosome {ECO:0000269|PubMed:26300262}. Note=Recruited to chromatin in a MCM9-dependent manner. {ECO:0000269|PubMed:26300262}.
Q3YEC7	RABL6	1.51462	1.17752	17.3589	18.6874	18.2356	16.8795	15.4899	16.5226	15.3944	17.6962	SUBCELLULAR LOCATION: [Isoform 1]: Cytoplasm {ECO:0000269|PubMed:17962191}. Note=Predominantly cytoplasmic (PubMed:17962191).; SUBCELLULAR LOCATION: [Isoform 3]: Nucleus {ECO:0000269|PubMed:17962191}. Note=Predominantly nuclear (PubMed:17962191).
P50548-2	ERF	1.51251	1.38317	12.8031	13.519	13.4459	12.2252	11.1832	12.5532	11.9611	10.2456	SUBCELLULAR LOCATION: Nucleus.
Q8N684-2	CPSF7	1.51099	2.29026	16.0022	16.3945	16.4608	15.0153	14.3773	14.2421	14.4371	14.7722	SUBCELLULAR LOCATION: Nucleus {ECO:0000269|PubMed:19864460, ECO:0000305|PubMed:20695905}. Cytoplasm {ECO:0000269|PubMed:19864460}. Note=Shuttles between the nucleus and the cytoplasm in a transcription- and XPO1/CRM1-independent manner, most probably in complex with the cleavage factor Im complex (CFIm) (PubMed:19864460). {ECO:0000269|PubMed:19864460}.
Q00577	PURA	1.51082	0.652409	13.8865	15.9254	14.071	13.4062	11.0771	11.2538	14.0774	14.8374	SUBCELLULAR LOCATION: Nucleus.
Q13435	SF3B2	1.50858	1.76104	17.5876	18.5833	17.7405	17.1974	15.4487	16.1547	16.2711	17.2001	SUBCELLULAR LOCATION: Nucleus {ECO:0000269|PubMed:27720643, ECO:0000269|PubMed:28541300}. Nucleus speckle {ECO:0000269|PubMed:16923959}.
Q14498-2	RBM39	1.50805	1.81721	18.1723	18.3586	18.6671	17.6274	15.6798	16.7061	16.818	17.5894	SUBCELLULAR LOCATION: Nucleus speckle {ECO:0000269|PubMed:8227358}. Note=Concentrated in nuclear speckles (PubMed:8227358). Colocalizes with the core spliceosomal snRNP proteins (PubMed:8227358). {ECO:0000269|PubMed:8227358}.
Q9NVU7-2	SDAD1	1.50317	1.08617	14.3426	13.0484	11.4992	13.4256	10.6431	11.4104	12.6322	11.6174	SUBCELLULAR LOCATION: Nucleus, nucleolus {ECO:0000269|PubMed:11790298, ECO:0000269|PubMed:14976432}.
Q9BZG8-1	DPH1	1.49999	2.86337	12.2326	12.6141	12.5041	12.0748	11.1253	11.1879	10.1606	10.9519	SUBCELLULAR LOCATION: Nucleus {ECO:0000269|PubMed:10519411}. Cytoplasm {ECO:0000269|PubMed:10519411}. Note=Punctate, primarily perinuclear localization. {ECO:0000269|PubMed:10519411}.
O14617-2	AP3D1	1.49797	1.35024	14.9376	15.0666	14.9149	14.9719	14.14	11.7536	14.341	13.6646	SUBCELLULAR LOCATION: Cytoplasm {ECO:0000250}. Golgi apparatus membrane {ECO:0000250}; Peripheral membrane protein {ECO:0000250}; Cytoplasmic side {ECO:0000250}.
Q13813-2	SPTAN1	1.49743	1.15087	14.9783	16.7494	13.8063	15.8124	13.4699	14.4515	13.2964	14.1389	SUBCELLULAR LOCATION: Cytoplasm, cytoskeleton. Cytoplasm, cell cortex. Note=Expressed along the cell membrane in podocytes and presumptive tubule cells during glomerulogenesis and is expressed along lateral cell margins in tubule cells. {ECO:0000250}.
P42285	MTREX	1.49212	2.28574	16.6677	16.1532	15.4363	16.756	14.9276	15.1615	14.5271	14.4286	SUBCELLULAR LOCATION: Nucleus, nucleoplasm {ECO:0000269|PubMed:30842217}. Nucleus, nucleolus {ECO:0000269|PubMed:12429849}. Nucleus {ECO:0000269|PubMed:16782053}. Nucleus speckle {ECO:0000269|PubMed:30842217}.
P51532-2	SMARCA4	1.49123	2.01712	13.103	14.3747	13.848	13.0002	12.3013	12.0798	11.4537	12.5261	SUBCELLULAR LOCATION: Nucleus {ECO:0000255|PROSITE-ProRule:PRU00549, ECO:0000269|PubMed:20418909, ECO:0000269|PubMed:25593309}. Note=Colocalizes with long non-coding RNA Evf2 in nuclear RNA clouds (By similarity). Localizes to sites of DNA damage (PubMed:25593309). {ECO:0000250|UniProtKB:Q3TKT4, ECO:0000269|PubMed:25593309}.
Q9NW82	WDR70	1.49029	1.8396	16.33	16.2962	16.6567	16.6766	14.4361	14.9524	14.3907	16.2191
Q6AI12	ANKRD40	1.48799	0.907915	13.1839	15.07	14.3019	13.0201	11.8384	11.3579	12.0418	14.3858
P27144	AK4	1.48639	0.516323	13.3323	14.8411	10.1425	14.4218	10.1994	10.494	13.3175	12.7812	SUBCELLULAR LOCATION: Mitochondrion matrix {ECO:0000255|HAMAP-Rule:MF_03170, ECO:0000269|PubMed:11485571, ECO:0000269|PubMed:19766732, ECO:0000269|PubMed:26980435}.
P17480-2	UBTF	1.48636	3.01809	15.8837	16.3203	16.4798	15.7576	14.682	14.9186	14.1115	14.7839	SUBCELLULAR LOCATION: Nucleus, nucleolus {ECO:0000250|UniProtKB:P25976}.
Q02447-2	SP3	1.48598	1.28961	13.9298	13.7485	13.7528	13.5752	10.807	13.608	11.8251	12.8224	SUBCELLULAR LOCATION: Nucleus. Nucleus, PML body. Note=Localizes to the nuclear periphery and in nuclear dots when sumoylated. Some localization in PML nuclear bodies.
Q9NRF8	CTPS2	1.48403	1.28521	14.105	14.7226	12.7888	13.6929	11.8893	12.0577	11.7191	13.707
Q9BXP5-2	SRRT	1.47927	2.29149	18.1655	18.2064	18.6596	18.0001	16.1826	17.1822	16.3063	17.4435	SUBCELLULAR LOCATION: Nucleus, nucleoplasm {ECO:0000250}. Cytoplasm {ECO:0000250}. Note=Predominantly nuclear. Shuttles between the nucleus and the cytoplasm in a CRM1-dependent way (By similarity). {ECO:0000250}.
Q8IXK0-2	PHC2	1.47885	1.40546	13.3581	13.3174	13.1188	12.9406	10.2479	11.4525	12.7169	12.4021	SUBCELLULAR LOCATION: Nucleus {ECO:0000269|PubMed:21282530}. Note=Co-localizes with SAMD7 in nuclear polycomb bodies. {ECO:0000250|UniProtKB:Q9QWH1}.
Q14839-2	CHD4	1.47838	2.25938	14.6505	15.7622	14.4332	14.3575	13.5154	12.9631	13.3452	13.4662	SUBCELLULAR LOCATION: Nucleus {ECO:0000269|PubMed:17626165, ECO:0000269|PubMed:27616479, ECO:0000269|PubMed:27732854, ECO:0000269|PubMed:28977666, ECO:0000269|PubMed:33283408}. Cytoplasm, cytoskeleton, microtubule organizing center, centrosome {ECO:0000269|PubMed:17626165}. Note=Associates with centrosomes in interphase (By similarity). Localizes to sites of DNA damage in a manner dependent on ZMYND8 and ZNF687 (PubMed:27732854, PubMed:28977666). {ECO:0000250|UniProtKB:Q6PDQ2, ECO:0000269|PubMed:27732854, ECO:0000269|PubMed:28977666}.
P10644	PRKAR1A	1.47565	0.963252	13.9912	14.4863	13.5261	14.2202	10.9383	11.6486	13.8293	13.9049	SUBCELLULAR LOCATION: Cell membrane {ECO:0000269|PubMed:23115245}.
Q9Y613	FHOD1	1.47358	0.712059	14.1969	14.532	11.8349	14.9051	10.9424	12.2128	14.4267	11.9926	SUBCELLULAR LOCATION: Cytoplasm. Cytoplasm, cytoskeleton. Cell projection, bleb. Note=Predominantly cytoplasmic.
O75531	BANF1	1.47292	0.627651	13.9521	14.6519	10.7311	13.9209	11.2312	11.0997	13.9173	11.1162	SUBCELLULAR LOCATION: Nucleus {ECO:0000269|PubMed:16495336, ECO:0000269|PubMed:18005698, ECO:0000269|PubMed:24600006}. Chromosome {ECO:0000269|PubMed:16495336, ECO:0000269|PubMed:28841419, ECO:0000269|PubMed:31796734, ECO:0000269|PubMed:32792394}. Nucleus envelope {ECO:0000269|PubMed:24600006}. Cytoplasm {ECO:0000269|PubMed:16495336, ECO:0000269|PubMed:18005698, ECO:0000269|PubMed:24600006}. Note=Significantly enriched at the nuclear inner membrane, diffusely throughout the nucleus during interphase and concentrated at the chromosomes during the M-phase (PubMed:16495336, PubMed:24600006). The phosphorylated form (by VRK1) shows a cytoplasmic localization whereas the unphosphorylated form locates almost exclusively in the nucleus (PubMed:16495336, PubMed:24600006). May be included in HIV-1 virions via its interaction with viral GAG polyprotein (PubMed:14645565). {ECO:0000269|PubMed:14645565, ECO:0000269|PubMed:16495336, ECO:0000269|PubMed:24600006}.
Q14978-2	NOLC1	1.47214	0.838074	15.5185	14.5911	13.1895	15.0395	11.7756	11.962	14.1947	14.5178	SUBCELLULAR LOCATION: Nucleus, nucleolus {ECO:0000269|PubMed:7657714}. Cytoplasm {ECO:0000269|PubMed:7657714}. Note=Shuttles between the nucleolus and the cytoplasm. At telophase it begins to assemble into granular-like pre-nucleolar bodies which are subsequently relocated to nucleoli at the early G1-phase. {ECO:0000269|PubMed:7657714}.
Q09028-3	RBBP4	1.46474	0.797033	13.67	12.9723	11.2239	13.1568	9.14999	11.444	12.1886	12.3813	SUBCELLULAR LOCATION: Nucleus {ECO:0000269|PubMed:10220405, ECO:0000269|PubMed:10866654, ECO:0000269|PubMed:14609955, ECO:0000269|PubMed:20523938, ECO:0000269|PubMed:28977666, ECO:0000269|PubMed:29499137, ECO:0000269|PubMed:30026490, ECO:0000269|PubMed:33283408, ECO:0000269|PubMed:39460621, ECO:0000269|PubMed:8858152}. Chromosome, telomere {ECO:0000269|PubMed:30045876}. Note=Localizes to chromatin as part of the PRC2 complex. {ECO:0000269|PubMed:29499137}.
Q6Y7W6-4	GIGYF2	1.46138	0.727106	13.8168	14.1143	14.9587	14.0076	10.6459	11.8368	13.6336	14.9356
Q9H410-4	DSN1	1.45704	1.04503	14.0089	12.7775	13.2513	14.2646	12.4436	11.0112	13.7773	11.2421	SUBCELLULAR LOCATION: Nucleus {ECO:0000269|PubMed:15502821, ECO:0000269|PubMed:16585270}. Chromosome, centromere, kinetochore {ECO:0000269|PubMed:15502821, ECO:0000269|PubMed:16585270}. Note=Associated with the kinetochore. {ECO:0000269|PubMed:15502821, ECO:0000269|PubMed:16585270}.
O60832-2	DKC1	1.45249	2.5081	18.2209	17.8936	17.8811	17.8914	16.6679	16.7795	15.6599	16.9698	SUBCELLULAR LOCATION: [Isoform 1]: Nucleus, nucleolus {ECO:0000269|PubMed:10556300, ECO:0000269|PubMed:10591218, ECO:0000269|PubMed:12429849}. Nucleus, Cajal body {ECO:0000250|UniProtKB:P40615}.; SUBCELLULAR LOCATION: [Isoform 3]: Cytoplasm {ECO:0000269|PubMed:21820037}.
Q01658	DR1	1.45086	1.52374	20.5134	20.6764	21.1456	20.1498	18.5957	19.5056	18.2487	20.3318	SUBCELLULAR LOCATION: Nucleus.
Q96RU3-2	FNBP1	1.45001	1.82794	13.3251	14.7022	13.1483	13.3582	12.5619	11.498	12.3452	12.3286	SUBCELLULAR LOCATION: Cytoplasm. Cytoplasm, cytoskeleton. Cytoplasm, cell cortex. Lysosome. Cytoplasmic vesicle. Cell membrane; Peripheral membrane protein; Cytoplasmic side. Membrane, clathrin-coated pit. Note=Enriched in cortical regions coincident with F-actin. Also localizes to endocytic vesicles and lysosomes.
Q96S44	TP53RK	1.44981	0.944678	13.5455	13.6115	12.1372	13.1266	11.9042	11.0636	13.4853	10.1684	SUBCELLULAR LOCATION: Cytoplasm {ECO:0000269|PubMed:28805828}. Nucleus {ECO:0000269|PubMed:22912744, ECO:0000269|PubMed:27903914, ECO:0000269|PubMed:28805828}.
Q9BQ39	DDX50	1.44871	1.51542	12.5379	12.495	11.6188	12.2399	10.6942	10.9907	11.8407	9.57121	SUBCELLULAR LOCATION: Nucleus, nucleolus {ECO:0000269|PubMed:12027455, ECO:0000269|PubMed:12429849, ECO:0000269|PubMed:38773330}. Cytoplasm {ECO:0000269|PubMed:28181036, ECO:0000269|PubMed:35215908}. Note=Accumulates in the cytoplasm to activate signaling upstream of IRF3 during viral infection. {ECO:0000269|PubMed:35215908}.
P61326	MAGOH	1.44799	1.39888	14.1435	14.2357	13.102	13.6602	12.434	12.0182	13.6176	11.2797	SUBCELLULAR LOCATION: Nucleus {ECO:0000269|PubMed:19324961}. Nucleus speckle {ECO:0000269|PubMed:19324961}. Cytoplasm {ECO:0000269|PubMed:19324961}. Note=Detected in granule-like structures in the dendroplasm (By similarity). Travels to the cytoplasm as part of the exon junction complex (EJC) bound to mRNA. Colocalizes with the core EJC, ALYREF/THOC4, NXF1 and UAP56 in the nucleus and nuclear speckles (PubMed:19324961). {ECO:0000250, ECO:0000250|UniProtKB:Q27W02, ECO:0000269|PubMed:19324961}.
Q9Y4X5	ARIH1	1.44695	0.64208	12.586	15.1542	14.3064	13.3225	11.75	14.2178	10.115	13.4985	SUBCELLULAR LOCATION: Cytoplasm {ECO:0000269|PubMed:11278816, ECO:0000269|PubMed:21590270, ECO:0000269|PubMed:23059369}. Nucleus {ECO:0000269|PubMed:23059369}. Nucleus, Cajal body {ECO:0000269|PubMed:23059369}. Note=Mainly cytoplasmic (PubMed:11278816). Present in Lewy body (PubMed:21590270). {ECO:0000269|PubMed:11278816, ECO:0000269|PubMed:21590270}.
Q6NT04-2	TIGD7	1.44649	0.643899	13.4705	13.5707	14.3654	13.5851	10.1111	14.4105	10.9101	13.774	SUBCELLULAR LOCATION: Nucleus {ECO:0000305}.
O00442-2	RTCA	1.44595	0.527073	15.1576	14.9431	15.1407	15.3931	15.3935	9.96729	14.4581	15.0318	SUBCELLULAR LOCATION: Nucleus, nucleoplasm {ECO:0000269|PubMed:9184239}.
Q13428-4	TCOF1	1.44431	1.92098	21.0167	20.3192	21.5234	20.7367	18.9451	19.1258	19.3764	20.3713	SUBCELLULAR LOCATION: Nucleus, nucleolus {ECO:0000269|PubMed:12777385}.
O75607	NPM3	1.42361	1.06528	17.1218	16.4965	17.0079	16.5618	14.6467	15.649	14.0536	17.1443	SUBCELLULAR LOCATION: Nucleus {ECO:0000269|PubMed:11722795}. Nucleus, nucleolus {ECO:0000269|PubMed:15596447, ECO:0000269|PubMed:22362753}. Note=Mainly found in the granular component of the nucleolus. {ECO:0000269|PubMed:22362753}.
Q92900-2	UPF1	1.42316	0.91603	12.9642	14.9603	13.3459	14.0324	13.5973	10.5568	12.481	12.9751	SUBCELLULAR LOCATION: Cytoplasm {ECO:0000269|PubMed:11163187}. Cytoplasm, P-body. Nucleus {ECO:0000269|PubMed:11163187, ECO:0000269|PubMed:18362360}. Cytoplasm, perinuclear region {ECO:0000250|UniProtKB:Q9EPU0}. Note=Hyperphosphorylated form is targeted to the P-body, while unphosphorylated protein is distributed throughout the cytoplasm. Localized in the chromatoid bodies of round spermatids (By similarity). {ECO:0000250|UniProtKB:Q9EPU0}.
Q9P0U4-2	CXXC1	1.42272	1.31665	13.1367	14.0541	13.2081	12.7253	10.4808	11.7573	12.4618	12.7334	SUBCELLULAR LOCATION: Nucleus speckle {ECO:0000269|PubMed:12200428, ECO:0000269|PubMed:17355966}. Nucleus {ECO:0000250|UniProtKB:Q9CWW7}. Note=Associated with euchromatin. During mitosis, excluded from condensed chromosomes.
Q9UBI6	GNG12	1.4202	0.900023	11.7491	12.3267	10.8508	13.8098	11.5522	11.4783	10.6343	9.39077	SUBCELLULAR LOCATION: Cell membrane {ECO:0000305}; Lipid-anchor {ECO:0000305}; Cytoplasmic side {ECO:0000305}.
Q969W3-2	VCF1	1.4168	0.873558	14.4319	14.5805	15.2508	14.5077	11.6342	12.5893	13.5136	15.3666
Q14019	COTL1	1.41023	0.412177	13.1773	16.3164	10.5324	10.6277	10.6141	10.4823	13.2149	10.7014	SUBCELLULAR LOCATION: Cytoplasm {ECO:0000269|PubMed:11583571}. Cytoplasm, cytoskeleton {ECO:0000269|PubMed:11583571}. Nucleus {ECO:0000269|PubMed:19807693}.
O60828-5	PQBP1	1.40455	1.99743	16.9937	17.2041	17.5465	16.6415	15.2542	16.0298	15.0403	16.4435	SUBCELLULAR LOCATION: Nucleus {ECO:0000269|PubMed:10198427, ECO:0000269|PubMed:10332029, ECO:0000269|PubMed:12062018, ECO:0000269|PubMed:23512658}. Nucleus speckle {ECO:0000250|UniProtKB:Q91VJ5}. Cytoplasmic granule {ECO:0000269|PubMed:21933836}. Note=Colocalizes with SRSF2 in nuclear speckles (By similarity). Colocalized with POU3F2 (PubMed:10332029). Colocalized with ATXN1 in nuclear inclusion bodies (PubMed:12062018). Localizes to cytoplasmic stress granules (PubMed:21933836). {ECO:0000250|UniProtKB:Q91VJ5, ECO:0000269|PubMed:10332029, ECO:0000269|PubMed:12062018, ECO:0000269|PubMed:21933836}.
Q96ST2-2	IWS1	1.40432	1.23808	16.7506	17.0432	17.0884	16.896	14.9365	16.0024	14.258	16.9641	SUBCELLULAR LOCATION: Nucleus {ECO:0000255|PROSITE-ProRule:PRU00649, ECO:0000269|PubMed:17184735, ECO:0000269|PubMed:17234882}.
P17812	CTPS1	1.40032	1.28164	15.2383	15.2958	15.3198	15.1265	13.0506	15.2488	12.7565	14.3231	SUBCELLULAR LOCATION: Cytoplasm, cytosol {ECO:0000269|PubMed:25223282}. Note=Mainly cytosolic but when active detected in long filamentous structures (PubMed:25223282). Co-localizes with TNK2 in the cytosolic filaments (By similarity). {ECO:0000250|UniProtKB:P70698, ECO:0000269|PubMed:25223282}.
A6NHR9	SMCHD1	1.39858	1.70066	15.6977	15.8844	15.507	16.2091	15.0586	15.1565	14.0912	13.3976	SUBCELLULAR LOCATION: Chromosome {ECO:0000269|PubMed:24790221, ECO:0000269|PubMed:25294876}. Note=Recruited to inactivated chromosome X in females by Xist RNA (By similarity). Localizes at sites of DNA damage at double-strand breaks (DSBs) (PubMed:24790221, PubMed:25294876). {ECO:0000250|UniProtKB:Q6P5D8, ECO:0000269|PubMed:24790221, ECO:0000269|PubMed:25294876}.
Q9Y2W2	WBP11	1.3973	1.55056	18.2358	18.4156	18.527	17.891	16.0388	17.0444	16.2874	18.1096	SUBCELLULAR LOCATION: Nucleus. Cytoplasm. Note=Predominantly located in the nucleus with granular heterogeneous distribution. Excluded from nucleoli in interphase cells, distributed throughout cytoplasm in dividing cells. Colocalized with SC35 and U2B in the nucleus. In the cytoplasm, associates with the intermediate filament protein vimentin.
P48509	CD151	1.39302	0.835459	12.9942	11.0248	12.248	14.2327	10.8417	12.6961	10.8651	10.5247	SUBCELLULAR LOCATION: Cell membrane {ECO:0000269|PubMed:22843693, ECO:0000269|PubMed:24723389}; Multi-pass membrane protein. Note=Relocalizes to the immune synapse in T-cells upon activation. {ECO:0000269|PubMed:24723389}.
Q5HYK7-2	SH3D19	1.39292	1.61054	13.3051	12.4102	13.0264	12.7047	10.788	11.5515	12.6377	10.8975	SUBCELLULAR LOCATION: Cytoplasm {ECO:0000269|PubMed:14551139}. Nucleus {ECO:0000269|PubMed:14551139}. Note=Is recruited to the nucleus by the KMT2A/MLL1-EEN fusion protein.
Q8NAF0	ZNF579	1.39144	1.81522	11.5448	12.1559	11.3351	11.8675	9.69382	11.2375	9.7493	10.657	SUBCELLULAR LOCATION: Nucleus {ECO:0000305}.
Q8TAP9	MPLKIP	1.3876	0.896518	13.6064	12.7939	12.872	12.5285	11.4184	11.0078	13.6661	10.1581	SUBCELLULAR LOCATION: Nucleus. Cytoplasm. Cytoplasm, cytoskeleton, microtubule organizing center, centrosome. Note=The subcellular location is regulated during cell cycle. During interphase located in the nucleus. During mitosis located at the centrosome and dispersed in the cytoplasm. During telophase located in the midbody. Colocalizes with PLK1 at the centrosome in M phase.
Q7Z4S6-2	KIF21A	1.38599	1.39375	13.901	15.1722	14.2764	13.8418	13.3274	13.4195	11.6107	13.2899	SUBCELLULAR LOCATION: Cytoplasm, cytoskeleton {ECO:0000250|UniProtKB:Q9QXL2}. Cytoplasm, cell cortex {ECO:0000269|PubMed:24120883, ECO:0000269|PubMed:27410476}. Cell projection, axon {ECO:0000269|PubMed:24120883}. Cell projection, dendrite {ECO:0000269|PubMed:24120883}. Cell projection, growth cone {ECO:0000269|PubMed:24120883}.
Q8TBF4	ZCRB1	1.3845	1.2262	15.0815	14.7508	15.269	15.5916	13.7409	12.301	14.0534	15.0595	SUBCELLULAR LOCATION: Nucleus, nucleoplasm {ECO:0000269|PubMed:15146077, ECO:0000269|PubMed:16959469}.
Q96RE7	NACC1	1.38296	1.12089	13.7085	14.4556	14.0138	13.8154	11.1691	12.3073	12.8072	14.1778	SUBCELLULAR LOCATION: Nucleus. Cytoplasm. Note=Distribution in the cytoplasm is dependent on phosphorylation. {ECO:0000250}.
Q9NPD3	EXOSC4	1.38017	1.20186	12.2296	14.0577	12.2807	12.5959	12.4308	11.7684	10.8996	10.5444	SUBCELLULAR LOCATION: Cytoplasm {ECO:0000269|PubMed:17545563, ECO:0000269|PubMed:36912080}. Nucleus, nucleolus {ECO:0000269|PubMed:17545563, ECO:0000269|PubMed:36912080}. Nucleus {ECO:0000269|PubMed:17545563, ECO:0000269|PubMed:36912080}. Nucleus, nucleoplasm {ECO:0000269|PubMed:36912080}.
Q9Y6X8	ZHX2	1.37779	1.53962	15.5115	15.3914	16.1307	15.2475	13.4835	14.2073	13.6476	15.4314	SUBCELLULAR LOCATION: Nucleus {ECO:0000255|PROSITE-ProRule:PRU00108, ECO:0000269|PubMed:12741956, ECO:0000269|PubMed:17056598}. Note=Colocalizes with EFNB1 intracellular domain in the nucleus. {ECO:0000250|UniProtKB:Q8C0C0}.
Q86XN7-2	PROSER1	1.37101	1.66279	13.7242	12.7919	14.4099	13.6888	11.8975	11.7405	13.0534	12.4394
P16220-1	CREB1	1.36896	2.32657	14.523	14.5978	14.9635	14.0892	13.5593	12.4174	13.3762	13.3449	SUBCELLULAR LOCATION: Nucleus {ECO:0000255|PROSITE-ProRule:PRU00312, ECO:0000255|PROSITE-ProRule:PRU00978, ECO:0000269|PubMed:12552083}.
Q7Z6E9-2	RBBP6	1.36464	1.42975	14.8119	14.0966	15.3749	13.8903	13.6478	12.0399	13.4405	13.5868	SUBCELLULAR LOCATION: Nucleus, nucleolus. Chromosome. Cytoplasm, cytoskeleton, microtubule organizing center, centrosome. Note=Colocalizes with mitotic chromosomes. Colocalizes with NEK6 in the centrosome.
P43246	MSH2	1.36002	2.22724	15.9202	16.0443	15.0924	16.2348	14.9616	14.5835	13.9743	14.3321	SUBCELLULAR LOCATION: Nucleus {ECO:0000269|PubMed:24882211, ECO:0000269|PubMed:26300262}. Chromosome {ECO:0000269|PubMed:26300262}.
Q76FK4-4	NOL8	1.35697	2.69669	17.2026	16.4535	16.8912	16.7478	15.8741	14.8825	15.5909	15.5197	SUBCELLULAR LOCATION: Nucleus, nucleolus {ECO:0000269|PubMed:15132771, ECO:0000269|PubMed:16963496}. Note=Localizes in the nucleolar-organizing region during ribosome biogenesis.
Q6ZW49	PAXIP1	1.3569	0.856839	13.114	13.6811	14.808	13.7077	11.0039	13.4145	11.5255	13.9393	SUBCELLULAR LOCATION: Nucleus matrix {ECO:0000250|UniProtKB:Q6NZQ4}. Chromosome {ECO:0000269|PubMed:15456759, ECO:0000269|PubMed:17690115}. Note=Localizes to DNA damage foci upon ionizing radiation. {ECO:0000269|PubMed:15456759, ECO:0000269|PubMed:17690115}.
P35998	PSMC2	1.35613	1.94714	15.2037	15.6785	15.7707	16.1633	14.7078	15.0667	13.8502	13.7669	SUBCELLULAR LOCATION: Cytoplasm {ECO:0000269|PubMed:22078707}. Note=Colocalizes with TRIM5 in cytoplasmic bodies. {ECO:0000269|PubMed:22078707}.
O43447	PPIH	1.35511	0.942789	17.5006	17.5668	16.7289	17.3676	16.1186	13.9676	17.3327	16.3245	SUBCELLULAR LOCATION: Nucleus speckle {ECO:0000269|PubMed:9570313}. Cytoplasm {ECO:0000269|PubMed:9570313}. Note=Colocalizes with spliceosomal snRNPs. A small proportion may also be cytoplasmic.
P13051	UNG	1.35374	0.640529	14.8093	13.6127	13.6179	15.1543	14.1696	11.798	14.843	10.9687	SUBCELLULAR LOCATION: [Isoform 1]: Mitochondrion {ECO:0000269|PubMed:15967827, ECO:0000269|PubMed:17101234, ECO:0000269|PubMed:9016624, ECO:0000269|PubMed:9753728}.; SUBCELLULAR LOCATION: [Isoform 2]: Nucleus {ECO:0000269|PubMed:15967827, ECO:0000269|PubMed:17101234, ECO:0000269|PubMed:22521144, ECO:0000269|PubMed:9016624, ECO:0000269|PubMed:9753728}. Note=Localizes to S-phase replication foci. {ECO:0000269|PubMed:22521144}.
Q86UP2-2	KTN1	1.3536	0.91623	12.0271	14.8705	11.6069	12.5692	11.0273	11.9074	11.3493	11.3753	SUBCELLULAR LOCATION: Endoplasmic reticulum membrane; Single-pass type II membrane protein. Note=Vesicle membrane protein anchored to the endoplasmic reticulum.
A5A3E0	POTEF	1.35188	0.362678	15.5975	10.8039	12.3276	15.6423	13.3681	11.6146	9.56151	14.4195	SUBCELLULAR LOCATION: Cytoplasm, cell cortex {ECO:0000269|PubMed:17101985}. Note=Colocalizes with actin filaments.
P38432	COIL	1.35006	0.822863	15.6784	15.1005	16.2614	15.0851	11.9205	14.9455	14.5461	15.3132	SUBCELLULAR LOCATION: Nucleus {ECO:0000269|PubMed:7679389}. Nucleus, Cajal body {ECO:0000269|PubMed:16079131, ECO:0000269|PubMed:22547674, ECO:0000269|PubMed:23726919, ECO:0000269|PubMed:7679389}.
Q7Z3Y8	KRT27	1.34874	0.334826	14.3897	13.0093	16.4776	12.0837	11.4564	15.9171	13.8544	9.33744	SUBCELLULAR LOCATION: Cytoplasm {ECO:0000250|UniProtKB:Q9Z320}.
Q6ZNB6-2	NFXL1	1.34715	0.549467	17.7621	15.9039	16.0884	16.47	12.5492	14.581	16.2928	17.4128	SUBCELLULAR LOCATION: Membrane {ECO:0000305}; Single-pass membrane protein {ECO:0000305}.
Q92560	BAP1	1.34617	2.96219	14.9282	14.4821	14.7342	14.6055	13.21	13.0578	13.1363	13.9614	SUBCELLULAR LOCATION: Cytoplasm {ECO:0000269|PubMed:18757409, ECO:0000269|PubMed:19188440, ECO:0000269|PubMed:19815555, ECO:0000269|PubMed:24703950}. Nucleus {ECO:0000269|PubMed:18757409, ECO:0000269|PubMed:19188440, ECO:0000269|PubMed:19815555, ECO:0000269|PubMed:24703950, ECO:0000269|PubMed:24748658, ECO:0000269|PubMed:30664650, ECO:0000269|PubMed:35051358, ECO:0000269|PubMed:35446349, ECO:0000269|PubMed:9528852}. Chromosome {ECO:0000269|PubMed:30664650}. Note=Mainly nuclear (PubMed:24703950, PubMed:30664650). Binds to chromatin (PubMed:30664650). Localizes to the cytoplasm when monoubiquitinated by the E2/E3 hybrid ubiquitin-protein ligase UBE2O (PubMed:24703950). Recruitment to chromatin is dependent on ASXL1/2/3 and recruitment to specific genes on FOXK1/2 (By similarity). Nuclear localization is redundantly mediated by the importin and transportin systems; TNPO1/transportin-1 is the major mediator of nuclear localization (PubMed:35446349). {ECO:0000250|UniProtKB:Q99PU7, ECO:0000269|PubMed:24703950, ECO:0000269|PubMed:30664650, ECO:0000269|PubMed:35446349}.
Q8IZP0-10	ABI1	1.3448	1.04022	19.7352	19.1136	19.9786	18.8772	17.1075	18.2589	17.1998	19.7591	SUBCELLULAR LOCATION: Cytoplasm {ECO:0000250}. Nucleus {ECO:0000250}. Cell projection, lamellipodium {ECO:0000250}. Cell projection, filopodium {ECO:0000250}. Cell projection, growth cone {ECO:0000250}. Postsynaptic density {ECO:0000250}. Cytoplasm, cytoskeleton {ECO:0000250}. Note=Localized to protruding lamellipodia and filopodia tips. Also localized to neuronal growth cones and synaptosomes. May shuttle from the postsynaptic densities to the nucleus (By similarity). {ECO:0000250}.
Q9BZF1-2	OSBPL8	1.34386	1.12745	13.0815	12.8099	11.9994	13.3575	10.9201	11.2001	13.0866	10.666	SUBCELLULAR LOCATION: [Isoform 1]: Endoplasmic reticulum membrane {ECO:0000269|PubMed:17991739, ECO:0000269|PubMed:26206935}; Single-pass membrane protein {ECO:0000269|PubMed:17991739}. Nucleus membrane {ECO:0000269|PubMed:21698267}. Note=The presence of the N-terminus extension contains an overall negative charge that may explain the weak localization to the cortical endoplasmic reticulum (Probable). {ECO:0000305|PubMed:26206935}.; SUBCELLULAR LOCATION: [Isoform 3]: Endoplasmic reticulum membrane {ECO:0000269|PubMed:26206935}; Single-pass membrane protein. Note=Localizes to the cortical endoplasmic reticulum at the endoplasmic reticulum-plasma membrane contact sites. {ECO:0000269|PubMed:26206935}.
Q76L83	ASXL2	1.34057	2.48279	14.2958	14.2603	14.6195	13.8953	12.9788	12.5535	12.581	13.5954	SUBCELLULAR LOCATION: Nucleus {ECO:0000305}.
Q9P2R6	RERE	1.33915	0.97691	15.1157	14.3744	15.728	14.8705	13.4168	12.2609	13.6718	15.3824	SUBCELLULAR LOCATION: Nucleus {ECO:0000255|PROSITE-ProRule:PRU00512, ECO:0000255|PROSITE-ProRule:PRU00624, ECO:0000269|PubMed:10814707, ECO:0000269|PubMed:11331249}. Note=Localized in nuclear bodies of variables size. Colocalized with PML and BAX in nuclear PODs.
Q8N163-2	CCAR2	1.33832	0.94962	12.5276	14.302	10.9534	12.8796	10.8292	11.1481	11.54	11.792	SUBCELLULAR LOCATION: Nucleus {ECO:0000269|PubMed:18445686, ECO:0000269|PubMed:20074560, ECO:0000269|PubMed:20160719, ECO:0000269|PubMed:23352644, ECO:0000269|PubMed:24824780, ECO:0000269|PubMed:24962073, ECO:0000269|PubMed:25661920}. Cytoplasm {ECO:0000269|PubMed:20160719, ECO:0000269|PubMed:24824780}. Cytoplasm, cytoskeleton, spindle {ECO:0000269|PubMed:18445686}. Note=Recruited to chromatin, post-UV irradiation. Sequestered to the cytoplasm in the presence of MCC. Translocated to the cytoplasm during UV-induced apoptosis. {ECO:0000269|PubMed:20160719, ECO:0000269|PubMed:24824780}.
Q16513-2	PKN2	1.33783	1.378	12.0358	13.6331	12.03	12.2539	11.4198	12.0073	10.6586	10.5158	SUBCELLULAR LOCATION: Cytoplasm {ECO:0000269|PubMed:11356191, ECO:0000269|PubMed:17332740}. Nucleus {ECO:0000269|PubMed:11356191}. Membrane {ECO:0000250|UniProtKB:Q8BWW9}. Cell projection, lamellipodium {ECO:0000269|PubMed:11356191}. Cytoplasm, cytoskeleton {ECO:0000269|PubMed:11356191}. Cleavage furrow {ECO:0000269|PubMed:17332740}. Midbody {ECO:0000269|PubMed:17332740}. Cell junction {ECO:0000269|PubMed:20974804}. Note=Colocalizes with PTPN13 in lamellipodia-like structures, regions of large actin turnover. Accumulates during telophase at the cleavage furrow and concentrates finally around the midbody in cytokinesis. Recruited to nascent cell-cell contacts at the apical surface of cells. In the course of viral infection, colocalizes with HCV NS5B at perinuclear region in the cytoplasm. {ECO:0000269|PubMed:11356191, ECO:0000269|PubMed:17332740}.
Q9UKG9-3	CROT	1.33329	1.2406	13.5282	13.452	13.4999	13.8647	13.2911	10.7506	12.0781	12.8918	SUBCELLULAR LOCATION: Peroxisome {ECO:0000305}.
Q5VYS8-6	TUT7	1.33104	0.888197	12.6998	13.7371	12.4788	12.8151	12.8911	10.1009	12.7136	10.7009	SUBCELLULAR LOCATION: Cytoplasm {ECO:0000269|PubMed:25480299, ECO:0000269|PubMed:30122351}. Note=Expression is pancytoplasmic in contrast with TUT4 expression which is enriched in cytoplasmic ribonucleoprotein granules. {ECO:0000269|PubMed:30122351}.
P18615-3	NELFE	1.32838	1.88623	16.1774	16.3137	16.5972	15.4116	14.4693	15.0886	14.1913	15.4372	SUBCELLULAR LOCATION: Nucleus {ECO:0000269|PubMed:14701750}. Chromosome {ECO:0000269|PubMed:14701750}. Note=Localizes to chromatin (PubMed:14701750). Phosphorylation by the P-TEFb complex promotes its release from chromatin (PubMed:14701750). {ECO:0000269|PubMed:14701750}.
Q96EY4	TMA16	1.32791	1.84262	17.5097	17.2465	17.906	17.4347	15.7788	16.3227	15.5176	17.1662	SUBCELLULAR LOCATION: Nucleus {ECO:0000305|PubMed:32669547}.
O00423-3	EML1	1.32523	0.615338	16.7766	18.3009	18.8366	17.758	17.5196	14.8722	15.2451	18.7342	SUBCELLULAR LOCATION: Cytoplasm {ECO:0000250|UniProtKB:Q05BC3}. Cytoplasm, perinuclear region {ECO:0000250|UniProtKB:Q05BC3}. Cytoplasm, cytoskeleton {ECO:0000269|PubMed:24859200, ECO:0000269|PubMed:25740311}. Note=Detected in cytoplasmic punctae. Co-localizes with microtubules (PubMed:24859200, PubMed:25740311). Enriched in perinuclear regions during interphase and in the region of spindle microtubules during metaphase. Enriched at the midzone during telophase and cytokinesis. Detected at growth cones in neurons (By similarity). {ECO:0000250|UniProtKB:Q05BC3, ECO:0000269|PubMed:24859200, ECO:0000269|PubMed:25740311}.
Q9UDT6-2	CLIP2	1.32507	0.702061	14.6954	16.1435	14.6696	14.7775	14.2652	11.2537	14.488	14.9789	SUBCELLULAR LOCATION: Cytoplasm {ECO:0000250|UniProtKB:O55156}. Cytoplasm, cytoskeleton {ECO:0000250|UniProtKB:Q9Z0H8}. Note=Localizes preferentially to the ends of tyrosinated microtubules. {ECO:0000250|UniProtKB:Q9Z0H8}.
Q14978-3	NOLC1	1.32333	1.56033	20.4922	19.7791	20.7887	20.2569	18.306	18.447	19.2066	20.064	SUBCELLULAR LOCATION: Nucleus, nucleolus {ECO:0000269|PubMed:7657714}. Cytoplasm {ECO:0000269|PubMed:7657714}. Note=Shuttles between the nucleolus and the cytoplasm. At telophase it begins to assemble into granular-like pre-nucleolar bodies which are subsequently relocated to nucleoli at the early G1-phase. {ECO:0000269|PubMed:7657714}.
P52735-2	VAV2	1.3198	0.854058	13.0219	14.1629	10.6446	13.4413	11.1397	11.4829	11.8682	11.5005
Q15287-2	RNPS1	1.31652	1.42876	17.2262	16.634	17.4347	15.9418	15.179	14.756	15.5779	16.4577	SUBCELLULAR LOCATION: Nucleus. Nucleus speckle. Cytoplasm. Note=Nucleocytoplasmic shuttling protein. Colocalizes with the core EJC, ALYREF/THOC4, NXF1 and UAP56 in the nucleus and nuclear speckles.
O00567	NOP56	1.31621	2.61818	16.0034	15.3945	15.745	15.1965	14.5178	14.1281	13.796	14.6327	SUBCELLULAR LOCATION: Nucleus, nucleolus {ECO:0000269|PubMed:12429849, ECO:0000269|PubMed:12777385, ECO:0000269|PubMed:34516797, ECO:0000269|PubMed:9372940}. Cytoplasm {ECO:0000250|UniProtKB:Q9D6Z1}. Nucleus, nucleoplasm {ECO:0000305|PubMed:15574333}.
Q13428-3	TCOF1	1.31559	1.48749	20.6398	20.2873	21.662	20.404	18.9082	19.6005	18.8468	20.3752	SUBCELLULAR LOCATION: Nucleus, nucleolus {ECO:0000269|PubMed:12777385}.
Q8IVM0	CCDC50	1.31438	0.938197	14.3345	13.9628	14.6426	13.7365	13.7554	10.8197	13.2754	13.5682	SUBCELLULAR LOCATION: Cytoplasm. Note=Associated with microtubules of the cytoskeleton and mitotic apparatus. {ECO:0000250}.
Q9NRY4	ARHGAP35	1.31228	0.825766	13.6401	13.9211	13.2181	13.4381	11.7089	13.9703	10.3587	12.9304	SUBCELLULAR LOCATION: Cytoplasm, cytoskeleton, cilium basal body {ECO:0000250|UniProtKB:Q91YM2}. Cytoplasm {ECO:0000250|UniProtKB:Q91YM2}. Nucleus {ECO:0000305|PubMed:1894621}. Cell membrane {ECO:0000250|UniProtKB:Q91YM2}. Note=In response to integrins and SDC4 and upon phosphorylation by PKC, relocalizes from the cytoplasm to regions of plasma membrane ruffling where it colocalizes with polymerized actin. {ECO:0000250|UniProtKB:Q91YM2}.
P48436	SOX9	1.31224	1.12013	13.8158	13.2535	14.2964	13.334	11.0282	11.8491	13.133	13.4404	SUBCELLULAR LOCATION: Nucleus {ECO:0000255|PROSITE-ProRule:PRU00267, ECO:0000269|PubMed:8640233}.
Q9UBL3-2	ASH2L	1.3109	2.21203	14.3724	14.8258	14.1716	14.7964	13.7763	13.1528	12.505	13.4885	SUBCELLULAR LOCATION: Nucleus {ECO:0000305|PubMed:17355966}.
Q6QNY0	BLOC1S3	1.30839	0.858317	13.5365	14.2547	13.9009	13.4915	11.4351	13.1483	11.0955	14.2712	SUBCELLULAR LOCATION: Cytoplasm {ECO:0000250}.
Q9UBP0-2	SPAST	1.30666	1.19925	13.7756	13.3439	13.1138	14.3339	10.9271	12.3104	13.2557	12.8474	SUBCELLULAR LOCATION: Membrane {ECO:0000255|HAMAP-Rule:MF_03021, ECO:0000269|PubMed:19000169}; Peripheral membrane protein {ECO:0000255|HAMAP-Rule:MF_03021, ECO:0000305|PubMed:20200447}. Endoplasmic reticulum {ECO:0000255|HAMAP-Rule:MF_03021, ECO:0000269|PubMed:16602018}. Midbody {ECO:0000255|HAMAP-Rule:MF_03021, ECO:0000269|PubMed:18997780, ECO:0000269|PubMed:21310966, ECO:0000269|PubMed:25390646}. Cytoplasm, cytoskeleton, microtubule organizing center, centrosome {ECO:0000255|HAMAP-Rule:MF_03021, ECO:0000269|PubMed:15269182, ECO:0000269|PubMed:15891913, ECO:0000269|PubMed:25390646}. Cytoplasm, cytoskeleton {ECO:0000255|HAMAP-Rule:MF_03021, ECO:0000269|PubMed:15716377, ECO:0000269|PubMed:17389232, ECO:0000269|PubMed:18410514, ECO:0000269|PubMed:19000169, ECO:0000269|PubMed:20200447}. Cytoplasm, perinuclear region {ECO:0000255|HAMAP-Rule:MF_03021, ECO:0000269|PubMed:11809724, ECO:0000269|PubMed:15147984, ECO:0000269|PubMed:15269182, ECO:0000269|PubMed:15537668}. Nucleus {ECO:0000255|HAMAP-Rule:MF_03021, ECO:0000269|PubMed:15147984, ECO:0000269|PubMed:15269182, ECO:0000269|PubMed:16026783}. Cytoplasm, cytoskeleton, spindle {ECO:0000255|HAMAP-Rule:MF_03021, ECO:0000269|PubMed:15269182}. Cytoplasm {ECO:0000255|HAMAP-Rule:MF_03021, ECO:0000269|PubMed:16026783, ECO:0000269|PubMed:20200447}. Cell projection, axon {ECO:0000269|PubMed:15269182}. Note=Forms an intramembrane hairpin-like structure in the membrane (PubMed:20200447). Localization to the centrosome is independent of microtubules (PubMed:15891913). Localizes to the midbody of dividing cells, and this requires CHMP1B (PubMed:18997780). Enriched in the distal axons and branches of postmitotic neurons (PubMed:15269182). Mainly nuclear in interphase cells and becomes associated with the centrosomes, spindle microtubules, midzone and finally the midbody during cell division (PubMed:15269182). {ECO:0000255|HAMAP-Rule:MF_03021, ECO:0000269|PubMed:15269182, ECO:0000269|PubMed:15891913, ECO:0000269|PubMed:18997780, ECO:0000305|PubMed:20200447}.; SUBCELLULAR LOCATION: [Isoform 1]: Endoplasmic reticulum membrane {ECO:0000269|PubMed:19000169, ECO:0000269|PubMed:23969831}; Peripheral membrane protein {ECO:0000305|PubMed:20200447}. Nucleus membrane {ECO:0000269|PubMed:26040712}. Lipid droplet {ECO:0000269|PubMed:25875445}. Cytoplasm, cytoskeleton {ECO:0000269|PubMed:19000169, ECO:0000269|PubMed:20200447}. Endosome {ECO:0000269|PubMed:23897888}. Note=Forms an intramembrane hairpin-like structure in the membrane (PubMed:20200447). Recruited to nuclear membrane by IST1 during late anaphase (PubMed:26040712). Localizes to endoplasmic reticulum tubular network (PubMed:23969831). {ECO:0000269|PubMed:23969831, ECO:0000269|PubMed:26040712, ECO:0000305|PubMed:20200447}.; SUBCELLULAR LOCATION: [Isoform 3]: Cytoplasm {ECO:0000269|PubMed:20200447, ECO:0000269|PubMed:23969831}. Endosome {ECO:0000269|PubMed:19000169, ECO:0000269|PubMed:23897888}. Nucleus membrane {ECO:0000269|PubMed:16026783, ECO:0000269|PubMed:26040712}. Cytoplasm, cytoskeleton, microtubule organizing center, centrosome {ECO:0000269|PubMed:25390646}. Note=Constitutes the main endosomal form (PubMed:19000169). Recruited to nuclear membrane by IST1 during late anaphase (PubMed:26040712). {ECO:0000269|PubMed:19000169, ECO:0000269|PubMed:26040712}.
Q9H307	PNN	1.30328	0.94463	14.6227	15.0941	14.3642	13.5841	11.2274	13.7355	13.6737	13.8152	SUBCELLULAR LOCATION: Nucleus speckle. Cell junction, desmosome. Note=Cell-cell contact area, predominantly desmosome of intercellular adherens junction. Not a nucleocytoplasmic shuttling protein.
P04818	TYMS	1.29389	1.88504	15.6764	16.209	14.6518	15.5657	14.0367	14.2074	14.7507	13.9326	SUBCELLULAR LOCATION: Nucleus {ECO:0000269|PubMed:21876188}. Cytoplasm {ECO:0000269|PubMed:21876188}. Mitochondrion {ECO:0000269|PubMed:21876188}. Mitochondrion matrix {ECO:0000269|PubMed:21876188}. Mitochondrion inner membrane {ECO:0000269|PubMed:21876188}.
Q92804-2	TAF15	1.2927	0.946205	13.1178	11.9573	12.5328	13.8238	9.93179	12.1639	11.6609	12.5044	SUBCELLULAR LOCATION: Nucleus {ECO:0000269|PubMed:19124016}. Cytoplasm {ECO:0000269|PubMed:19124016}. Note=Shuttles from the nucleus to the cytoplasm.
Q08945	SSRP1	1.29114	1.90785	15.8666	16.2938	16.0392	15.3902	13.7655	14.9301	14.53	15.1997	SUBCELLULAR LOCATION: Nucleus {ECO:0000269|PubMed:10421373, ECO:0000269|PubMed:22002106}. Nucleus, nucleolus {ECO:0000269|PubMed:22002106}. Chromosome {ECO:0000269|PubMed:10421373}. Note=Colocalizes with RNA polymerase II on chromatin. Recruited to actively transcribed loci. {ECO:0000250|UniProtKB:Q05344}.
Q6L9W6	B4GALNT3	1.28827	0.460708	14.8684	16.2255	12.3565	14.5002	13.2564	12.5049	11.2085	15.8277	SUBCELLULAR LOCATION: Golgi apparatus, Golgi stack membrane {ECO:0000269|PubMed:16728562}; Single-pass type II membrane protein {ECO:0000269|PubMed:16728562}. Note=Localizes to apical Golgi.
O94913	PCF11	1.27839	1.4212	14.3095	14.2611	14.5962	13.5141	12.6687	12.1005	12.7071	14.091	SUBCELLULAR LOCATION: Nucleus {ECO:0000269|PubMed:29196535}.
Q9BTA9-2	WAC	1.27441	0.69333	15.4038	14.7311	15.0554	14.566	14.1796	11.0879	14.9035	14.4875	SUBCELLULAR LOCATION: Nucleus speckle {ECO:0000250|UniProtKB:Q924H7}. Nucleus {ECO:0000269|PubMed:21329877}. Note=In distinct nuclear speckles. Colocalizes with pre-mRNA processing complexes. {ECO:0000250|UniProtKB:Q924H7}.
Q9H0U6	MRPL18	1.27421	1.28938	14.0541	13.2307	12.4681	13.7305	11.9087	11.1468	13.0473	12.2839	SUBCELLULAR LOCATION: Mitochondrion {ECO:0000269|PubMed:25278503, ECO:0000269|PubMed:28892042}.
P18583-10	SON	1.27318	1.07521	14.2514	14.5991	13.8535	13.8786	12.7773	11.5156	12.8015	14.3953	SUBCELLULAR LOCATION: Nucleus speckle {ECO:0000269|PubMed:1424986, ECO:0000269|PubMed:21504830, ECO:0000269|PubMed:34023904}. Note=Colocalizes with the pre-mRNA splicing factor SRSF2.
Q99496	RNF2	1.27149	1.00121	15.1015	14.6541	15.7715	14.7967	13.4223	12.3128	14.4177	15.0851	SUBCELLULAR LOCATION: Nucleus {ECO:0000269|PubMed:21282530}. Cytoplasm {ECO:0000250|UniProtKB:Q9CQJ4}. Chromosome {ECO:0000250|UniProtKB:Q9CQJ4}. Note=Enriched on inactive X chromosome (Xi) in female trophoblast stem (TS) cells as well as differentiating embryonic stem (ES) cells. The enrichment on Xi is transient during TS and ES cell differentiation. The association with Xi is mitotically stable in non-differentiated TS cells. Co-localizes with SAMD7 in nuclear polycomb bodies. {ECO:0000250|UniProtKB:Q9CQJ4}.
Q9UMN6	KMT2B	1.26898	1.45425	12.9582	12.7453	14.0271	12.5564	11.9929	11.7609	10.9268	12.5304	SUBCELLULAR LOCATION: Nucleus {ECO:0000269|PubMed:23508102}.
Q8IX12-2	CCAR1	1.26896	2.74049	15.755	14.9719	15.0502	14.8339	14.1676	13.7424	13.9967	13.6284	SUBCELLULAR LOCATION: Cytoplasm, perinuclear region {ECO:0000269|PubMed:12816952}.
O75694-2	NUP155	1.26765	1.71697	13.9605	14.5699	13.7046	13.8252	13.6971	12.0406	12.488	12.764	SUBCELLULAR LOCATION: Nucleus, nuclear pore complex {ECO:0000250|UniProtKB:P37199}. Nucleus membrane {ECO:0000250|UniProtKB:P37199}; Peripheral membrane protein {ECO:0000250|UniProtKB:P37199}; Cytoplasmic side {ECO:0000250|UniProtKB:P37199}. Nucleus membrane {ECO:0000250|UniProtKB:P37199}; Peripheral membrane protein {ECO:0000250|UniProtKB:P37199}; Nucleoplasmic side {ECO:0000250|UniProtKB:P37199}. Note=In mitosis, assumes a diffuse cytoplasmic distribution probably as a monomer, before reversing back into a punctate nuclear surface localization at the end of mitosis. {ECO:0000250|UniProtKB:P37199}.
Q9BZL1	UBL5	1.2663	0.524623	14.5821	14.05	13.6005	14.9192	14.6733	11.8333	14.9828	10.5973	SUBCELLULAR LOCATION: Cytoplasm {ECO:0000269|PubMed:11161819, ECO:0000269|PubMed:23726919, ECO:0000269|PubMed:37315790}. Nucleus {ECO:0000269|PubMed:23726919, ECO:0000269|PubMed:37315790}. Nucleus, Cajal body {ECO:0000269|PubMed:37315790}.
Q9H974-2	QTRT2	1.26287	0.447339	14.2113	14.3174	11.5634	14.416	13.3424	12.4661	9.37652	14.2716	SUBCELLULAR LOCATION: Cytoplasm {ECO:0000255|HAMAP-Rule:MF_03043}. Mitochondrion outer membrane {ECO:0000255|HAMAP-Rule:MF_03043}; Peripheral membrane protein {ECO:0000255|HAMAP-Rule:MF_03043}; Cytoplasmic side {ECO:0000255|HAMAP-Rule:MF_03043}. Note=May associate with the mitochondrion outer membrane. {ECO:0000255|HAMAP-Rule:MF_03043}.
Q9BRX2	PELO	1.26202	0.887159	17.2159	15.762	17.4538	16.9722	14.7427	16.0395	14.4628	17.1108	SUBCELLULAR LOCATION: Cytoplasm {ECO:0000305|PubMed:21448132}.
Q92783-2	STAM	1.26194	0.497921	11.5265	14.5497	9.51455	13.3694	11.4374	11.4535	9.9285	11.0929	SUBCELLULAR LOCATION: Cytoplasm {ECO:0000305}. Early endosome membrane {ECO:0000269|PubMed:23166352, ECO:0000269|PubMed:24790097}; Peripheral membrane protein {ECO:0000305|PubMed:23166352, ECO:0000305|PubMed:24790097}; Cytoplasmic side {ECO:0000305|PubMed:23166352, ECO:0000305|PubMed:24790097}.
Q7L3S4	ZNF771	1.26146	1.8592	12.5361	13.0998	13.7325	12.2349	11.9541	11.4792	11.2698	11.8544	SUBCELLULAR LOCATION: Nucleus {ECO:0000305}.
Q8NE71-2	ABCF1	1.26063	1.38858	17.9599	19.4578	18.0958	17.9008	17.0402	17.2845	16.2704	17.7767	SUBCELLULAR LOCATION: [Isoform 2]: Cytoplasm {ECO:0000269|PubMed:19570978}. Nucleus, nucleoplasm {ECO:0000269|PubMed:19570978}. Nucleus envelope {ECO:0000269|PubMed:19570978}.
Q13405	MRPL49	1.25995	1.11076	12.4339	12.533	11.5985	13.5333	11.9611	11.3207	11.7702	10.0069	SUBCELLULAR LOCATION: Mitochondrion {ECO:0000269|PubMed:25278503, ECO:0000269|PubMed:25838379, ECO:0000269|PubMed:28892042}.
Q9BTT0-2	ANP32E	1.2575	0.5594	12.4863	14.7576	10.4221	12.9722	11.736	11.3809	9.92133	12.5699	SUBCELLULAR LOCATION: Cytoplasm {ECO:0000250}. Nucleus {ECO:0000250}.
O43414-2	ERI3	1.25701	0.401877	14.9561	13.7024	11.4846	14.6859	13.7396	10.7948	14.9585	10.3081
P47813	EIF1AX	1.25231	1.21677	20.5156	20.9819	20.8085	20.2078	18.8808	19.7877	18.2395	20.5965	SUBCELLULAR LOCATION: Cytoplasm {ECO:0000305}.
O75151	PHF2	1.24443	0.65696	15.1382	14.3974	16.1463	14.4538	11.5172	14.0525	14.2075	15.3807	SUBCELLULAR LOCATION: Nucleus, nucleolus {ECO:0000269|PubMed:20129925}. Chromosome, centromere, kinetochore {ECO:0000269|PubMed:20813266}.
Q9BQ89	FAM110A	1.24361	0.827085	14.5678	13.8222	15.1084	14.5469	13.0418	11.4842	13.6872	14.8577	SUBCELLULAR LOCATION: Cytoplasm {ECO:0000269|PubMed:17499476}. Cytoplasm, cytoskeleton, microtubule organizing center, centrosome {ECO:0000269|PubMed:17499476}. Cytoplasm, cytoskeleton, spindle pole {ECO:0000269|PubMed:17499476}. Note=Distributed throughout the cytoplasm during mitosis, accumulating at spindle poles.
Q9BZI7-2	UPF3B	1.24236	1.01493	12.9776	13.8544	13.9019	12.8953	10.6903	13.1425	11.849	12.978	SUBCELLULAR LOCATION: Nucleus {ECO:0000269|PubMed:11113196, ECO:0000269|PubMed:11163187}. Cytoplasm {ECO:0000269|PubMed:11163187}. Note=Shuttling between the nucleus and the cytoplasm. {ECO:0000269|PubMed:11163187}.
O95707	POP4	1.24138	1.13911	16.6446	16.4155	16.4801	15.8571	15.0251	16.3751	13.7266	15.305	SUBCELLULAR LOCATION: Nucleus, nucleolus {ECO:0000269|PubMed:10352175}.
Q99848	EBNA1BP2	1.23911	0.737627	15.24	14.9914	15.7022	14.6092	11.5648	14.9047	14.2651	14.8518	SUBCELLULAR LOCATION: Nucleus, nucleolus {ECO:0000269|PubMed:19170763, ECO:0000269|PubMed:2879624}. Note=Associated with the nucleolus in an RNA-dependent manner.
P61011	SRP54	1.23695	1.17815	16.0636	16.2142	14.4697	16.5134	15.1013	15.0534	14.3469	13.8116	SUBCELLULAR LOCATION: Nucleus speckle {ECO:0000269|PubMed:14729963}. Cytoplasm {ECO:0000269|PubMed:14729963, ECO:0000269|PubMed:29914977}. Endoplasmic reticulum {ECO:0000269|PubMed:29914977}.
P23511-2	NFYA	1.23653	1.0703	14.6333	14.085	13.827	13.7936	12.5882	11.5748	12.9054	14.3244	SUBCELLULAR LOCATION: Nucleus.
O60664-3	PLIN3	1.23474	0.541168	11.9014	15.1823	11.7231	12.4842	10.8923	13.5776	11.4006	10.4814	SUBCELLULAR LOCATION: Lipid droplet {ECO:0000269|PubMed:15545278, ECO:0000269|PubMed:34077757, ECO:0000269|PubMed:37443287}. Endosome membrane {ECO:0000269|PubMed:15545278}; Peripheral membrane protein {ECO:0000269|PubMed:15545278}; Cytoplasmic side {ECO:0000269|PubMed:15545278}. Cytoplasm {ECO:0000269|PubMed:15545278, ECO:0000269|PubMed:26357594, ECO:0000269|PubMed:9590177}. Note=Membrane associated on endosomes (PubMed:15545278). Detected in the envelope and the core of lipid bodies and in lipid sails (PubMed:15545278). {ECO:0000269|PubMed:15545278}.
Q99661	KIF2C	1.23172	2.12653	15.9585	15.7002	15.1077	16.1585	14.9564	14.6546	14.4369	13.9502	SUBCELLULAR LOCATION: Cytoplasm, cytoskeleton {ECO:0000269|PubMed:19632184, ECO:0000269|PubMed:21820309, ECO:0000269|PubMed:23891108}. Nucleus {ECO:0000250|UniProtKB:P70096}. Chromosome, centromere {ECO:0000269|PubMed:14960279, ECO:0000269|PubMed:17485487}. Chromosome, centromere, kinetochore {ECO:0000269|PubMed:14960279, ECO:0000269|PubMed:17485487, ECO:0000269|PubMed:23891108}. Note=Associates with the microtubule network at the growing distal tip (the plus-end) of microtubules, probably through interaction with MTUS2/TIP150 and MAPRE1 (By similarity). Association with microtubule plus ends is also mediated by interaction with KIF18B. Centromeric localization requires the presence of BUB1 and SGO2. {ECO:0000250|UniProtKB:P70096, ECO:0000269|PubMed:17485487, ECO:0000269|PubMed:21820309}.
Q9BRD0	BUD13	1.23163	0.463606	15.3041	14.5727	15.4154	14.7292	10.2658	15.1563	14.4832	15.1895	SUBCELLULAR LOCATION: Nucleus {ECO:0000269|PubMed:29360106, ECO:0000269|PubMed:29361316}.
Q96H20-2	SNF8	1.23045	0.498409	13.8973	13.2543	10.7212	13.9998	12.1304	10.0926	13.8768	10.851	SUBCELLULAR LOCATION: Cytoplasm. Endosome membrane. Nucleus {ECO:0000305}. Late endosome membrane. Note=Recruited to the endosome membrane to participate in vesicle formation.
Q9Y316-2	MEMO1	1.22921	1.68117	13.9675	14.4856	14.3866	14.2591	12.0505	13.8938	13.1499	13.0878
P62877	RBX1	1.22672	1.55572	15.2273	16.0351	14.308	14.5917	13.9079	14.1846	13.856	13.3068	SUBCELLULAR LOCATION: Cytoplasm {ECO:0000269|PubMed:11027288}. Nucleus {ECO:0000269|PubMed:11027288}.
Q9NQT5-2	EXOSC3	1.2255	0.674899	14.2132	15.3002	14.0933	14.2165	14.2409	10.7617	13.7689	14.1498	SUBCELLULAR LOCATION: Cytoplasm {ECO:0000269|PubMed:17545563}. Nucleus, nucleolus {ECO:0000269|PubMed:20531389}. Nucleus {ECO:0000269|PubMed:17545563}.
Q969U7-2	PSMG2	1.22533	1.00594	15.2195	15.5523	14.3994	15.4527	15.0898	13.3146	14.6668	12.6513	SUBCELLULAR LOCATION: Nucleus {ECO:0000250|UniProtKB:Q9EST4}.
Q92499	DDX1	1.2226	2.08255	15.8794	17.0073	15.6032	16.2247	15.0069	15.1487	14.737	14.9316	SUBCELLULAR LOCATION: Nucleus. Cytoplasm. Cytoplasmic granule. Cytoplasm, cytosol {ECO:0000250|UniProtKB:Q91VR5}. Mitochondrion {ECO:0000250|UniProtKB:Q91VR5}. Note=Localized with MBNL1, TIAL1 and YBX1 in stress granules upon stress. Localized with CSTF2 in cleavage bodies. Forms large aggregates called DDX1 bodies. Relocalized into multiple foci (IR-induced foci or IRIF) after IR treatment, a process that depends on the presence of chromosomal DNA and/or RNA-DNA duplexes. Relocalized at sites of DNA double-strand breaks (DSBs) in an ATM-dependent manner after IR treatment. Colocalized with RELA in the nucleus upon TNF-alpha induction. Enters into the nucleus in case of active transcription while it accumulates in cytosol when transcription level is low (PubMed:24608264). Colocalizes in the cytosol with DDX21, DHX36 and TICAM1. Colocalizes in the mitochondria with TICAM1 and poly(I:C) RNA ligand. The multi-helicase-TICAM1 complex may translocate to the mitochondria upon poly(I:C) stimulation (By similarity). {ECO:0000250|UniProtKB:Q91VR5, ECO:0000269|PubMed:24608264}.; SUBCELLULAR LOCATION: Cytoplasm {ECO:0000269|PubMed:20573827}. Note=(Microbial infection) Relocalized to the cytoplasm with a perinuclear staining pattern in avian infectious bronchitis virus (IBV)-infected cells (PubMed:20573827). Required for proper localization of HIV-1 Rev (PubMed:15567440). {ECO:0000269|PubMed:15567440, ECO:0000269|PubMed:20573827}.
Q86WA6-2	BPHL	1.22239	1.10733	11.9625	13.7905	13.782	13.3973	12.8037	11.3459	11.376	12.5171	SUBCELLULAR LOCATION: Mitochondrion {ECO:0000269|PubMed:34800366}.
P82650	MRPS22	1.22025	1.07557	13.3726	13.8334	11.1918	13.1187	11.6495	11.4161	11.8976	11.6724	SUBCELLULAR LOCATION: Mitochondrion {ECO:0000269|PubMed:25838379}.
Q6PJG2	MIDEAS	1.22019	0.776717	13.0576	13.1742	10.5535	13.5084	10.4413	11.1141	12.1906	11.6669	SUBCELLULAR LOCATION: Nucleus {ECO:0000255|PROSITE-ProRule:PRU00512, ECO:0000255|PROSITE-ProRule:PRU00624}.
Q92733	PRCC	1.21604	0.664237	14.5023	15.6011	14.1819	14.8145	11.4145	14.1622	13.317	15.342	SUBCELLULAR LOCATION: Nucleus {ECO:0000269|PubMed:11717438}.
P62195	PSMC5	1.21453	1.19781	15.8985	15.8432	14.72	16.3976	15.5817	14.4364	14.3298	13.6533	SUBCELLULAR LOCATION: Cytoplasm {ECO:0000305}. Nucleus {ECO:0000305}.
O60678	PRMT3	1.21025	1.86359	14.6906	15.2536	14.9962	14.7969	14.4685	13.5187	12.9283	13.9808	SUBCELLULAR LOCATION: Cytoplasm, cytosol {ECO:0000269|PubMed:39513743, ECO:0000269|PubMed:9642256}. Nucleus {ECO:0000269|PubMed:39513743}. Note=Localized to the nucleus by ZNF200. {ECO:0000269|PubMed:39513743}.
Q9BUL5-4	PHF23	1.20535	2.90292	12.4778	12.8132	12.7352	12.353	11.7676	11.4625	11.4334	10.8943	SUBCELLULAR LOCATION: Nucleus {ECO:0000269|PubMed:25484098}. Cytoplasm {ECO:0000269|PubMed:25484098}. Note=Mainly present in the nucleus and part in the cytoplasm. {ECO:0000269|PubMed:25484098}.
P12268	IMPDH2	1.2038	0.662736	14.8997	16.4607	13.7575	14.8402	11.7858	14.6688	14.1983	14.49	SUBCELLULAR LOCATION: Cytoplasm {ECO:0000269|PubMed:14766016}. Nucleus {ECO:0000269|PubMed:14766016}. Cytoplasm, cytosol {ECO:0000269|PubMed:31337707}. Note=Can form fiber-like subcellular structures termed 'cytoophidia' in response to intracellular guanine-nucleotide depletion. {ECO:0000269|PubMed:24477477, ECO:0000269|PubMed:31337707}.
Q96T88-2	UHRF1	1.19829	1.43624	15.7734	16.4751	15.739	16.3245	14.8425	15.5753	13.7523	15.3487	SUBCELLULAR LOCATION: Nucleus {ECO:0000255|PROSITE-ProRule:PRU00358, ECO:0000269|PubMed:10646863, ECO:0000269|PubMed:17673620, ECO:0000269|PubMed:17967883, ECO:0000269|PubMed:19056828, ECO:0000269|PubMed:21777816, ECO:0000269|PubMed:30335751}. Note=Associated, through the YDG domain (also called SRA domain), with replicating DNA from early to late S phase, including at replicating pericentric heterochromatin (By similarity). Also localizes to euchromatic regions. In non-S-phase cells, homogenously distributed through the nucleus (By similarity). {ECO:0000250|UniProtKB:Q8VDF2}.
O00541-2	PES1	1.19578	1.0654	14.5785	15.4879	14.3306	13.7338	12.2969	13.3371	13.2012	14.5125	SUBCELLULAR LOCATION: Nucleus, nucleolus. Nucleus, nucleoplasm. Chromosome. Note=Appears to localize to the periphery of metaphase chromosomes during mitosis and to the prenucleolar bodies that form in mitotic cells prior to the actual nucleoli. {ECO:0000255|HAMAP-Rule:MF_03028}.
P06753-2	TPM3	1.19474	0.379625	11.6564	14.7513	11.5238	12.5414	11.4207	14.5812	9.15646	10.5355	SUBCELLULAR LOCATION: Cytoplasm, cytoskeleton {ECO:0000305}.
Q6GQQ9-2	OTUD7B	1.19377	0.911974	13.0185	13.0429	14.138	12.9476	12.8015	12.8412	12.4141	10.3153	SUBCELLULAR LOCATION: Cytoplasm {ECO:0000269|PubMed:11463333, ECO:0000269|PubMed:21888622}. Nucleus {ECO:0000269|PubMed:21888622}. Note=Shuttles be cytoplasm and the nucleus in a XPO1/CRM1-dependent manner. {ECO:0000269|PubMed:21888622}.
O76094-2	SRP72	1.1886	0.892495	16.0837	16.6918	16.8589	16.4607	15.5492	16.3554	13.4417	15.9945	SUBCELLULAR LOCATION: Cytoplasm {ECO:0000269|PubMed:22541560}. Endoplasmic reticulum {ECO:0000269|PubMed:22541560, ECO:0000269|PubMed:28369529}.
Q8TAT6-2	NPLOC4	1.18803	1.29643	15.8113	16.5681	15.0602	16.1663	14.6539	15.0937	13.7114	15.3948	SUBCELLULAR LOCATION: Cytoplasm, cytosol {ECO:0000250|UniProtKB:Q9ES54}. Endoplasmic reticulum {ECO:0000250|UniProtKB:Q9ES54}. Nucleus {ECO:0000250|UniProtKB:Q9ES54}. Note=Associated with the endoplasmic reticulum and nuclear. {ECO:0000250|UniProtKB:Q9ES54}.
Q8IXQ4	GPALPP1	1.18553	1.13738	18.7922	18.483	19.4256	18.3501	16.5868	17.207	17.6081	18.9069
Q8NFC6	BOD1L1	1.18453	1.74515	16.467	16.5029	17.293	16.0954	14.9696	15.8119	14.9194	15.9193	SUBCELLULAR LOCATION: Chromosome {ECO:0000269|Ref.2}. Note=Localizes at replication forks: following DNA damage, localizes to damaged replication forks undergoing resection. {ECO:0000269|Ref.2}.
Q86U44	METTL3	1.18353	1.09664	11.8536	13.2937	11.9283	11.9641	10.624	12.3353	11.0279	10.3186	SUBCELLULAR LOCATION: Nucleus {ECO:0000269|PubMed:25719671, ECO:0000269|PubMed:26458103, ECO:0000269|PubMed:27117702, ECO:0000269|PubMed:29348140, ECO:0000269|PubMed:29506078}. Nucleus speckle {ECO:0000269|PubMed:9409616}. Cytoplasm {ECO:0000269|PubMed:27117702}. Note=Colocalizes with speckles in interphase nuclei, suggesting that it may be associated with nuclear pre-mRNA splicing components (PubMed:9409616). In response to ultraviolet irradiation, colocalizes to DNA damage sites however, it probably does not bind DNA but localizes in the vicinity of DNA damage sites (PubMed:28297716). {ECO:0000269|PubMed:28297716, ECO:0000269|PubMed:9409616}.
Q969G3-2	SMARCE1	1.18257	1.42149	16.3539	16.5803	16.4623	15.8207	14.248	16.059	14.6409	15.539	SUBCELLULAR LOCATION: Nucleus {ECO:0000255|PROSITE-ProRule:PRU00267, ECO:0000269|PubMed:12192000}.
Q16666-3	IFI16	1.18002	0.399717	16.1358	16.3139	15.5161	16.7436	16.3489	11.1891	16.0081	16.4432	SUBCELLULAR LOCATION: Nucleus {ECO:0000269|PubMed:24413532, ECO:0000269|PubMed:24531343, ECO:0000269|PubMed:7536752}. Cytoplasm {ECO:0000269|PubMed:22691496}. Note=Cellular distribution is dependent on the acetylation status of the multipartite nuclear localization signal (NLS); NLS acetylation promotes cytoplasmic localization. Localizes in the nucleus during human herpes simplex virus 1 (HHV-1) infection. {ECO:0000269|PubMed:22691496}.; SUBCELLULAR LOCATION: [Isoform IFI16-beta]: Cytoplasm {ECO:0000269|PubMed:30104205}.
Q9UKE5-2	TNIK	1.1797	0.928531	13.1448	12.8348	13.152	11.7042	10.3099	12.1242	10.9555	12.7274	SUBCELLULAR LOCATION: Nucleus. Cytoplasm. Recycling endosome. Cytoplasm, cytoskeleton. Note=Associated with recycling endosomes and the cytoskeletal fraction upon RAP2A overexpression.
Q92994-3	BRF1	1.17871	1.36049	14.8894	15.0482	15.2143	13.3661	13.4088	13.9393	13.3801	13.075	SUBCELLULAR LOCATION: Nucleus {ECO:0000250}.
Q7Z6M4	MTERF4	1.17824	0.859985	14.998	14.8925	15.6221	14.8082	13.7387	14.7561	12.092	15.0211	SUBCELLULAR LOCATION: Mitochondrion {ECO:0000269|PubMed:21531335, ECO:0000269|PubMed:22949673, ECO:0000269|PubMed:23022348}.
P13646	KRT13	1.17817	0.516858	12.6431	15.1315	12.7707	11.5486	13.3977	10.128	11.2212	12.6342
Q13432-2	UNC119	1.17685	0.799888	13.685	13.8515	13.7403	13.1076	11.0033	11.4181	13.353	13.9025	SUBCELLULAR LOCATION: Cytoplasm, cytoskeleton, microtubule organizing center, centrosome {ECO:0000269|PubMed:23535298}. Cytoplasm, cytoskeleton, spindle pole {ECO:0000269|PubMed:23535298}. Cytoplasm, cytoskeleton, spindle {ECO:0000269|PubMed:23535298}. Note=Localizes to the centrosome in interphase cells and begins to translocate from the spindle pole to the spindle midzone after the onset of mitosis; it then localizes to the intercellular bridge in telophase cells and to the midbody in cytokinetic cells. {ECO:0000269|PubMed:23535298}.
Q9Y5B9	SUPT16H	1.17672	1.96762	15.2311	15.8049	15.0756	15.0648	14.3193	13.3348	14.5864	14.229	SUBCELLULAR LOCATION: Nucleus {ECO:0000269|PubMed:10421373}. Chromosome {ECO:0000269|PubMed:10421373}. Note=Colocalizes with RNA polymerase II on chromatin. Recruited to actively transcribed loci.
Q8NB37-2	GATD1	1.17499	0.778528	12.8103	13.224	13.5971	13.7904	13.0188	10.0484	12.9666	12.688	SUBCELLULAR LOCATION: Secreted {ECO:0000305}. Early endosome {ECO:0000305|PubMed:37267905}.
Q00403	GTF2B	1.17453	2.17754	14.8933	15.3346	14.0662	14.916	13.2933	13.7036	13.8133	13.7018	SUBCELLULAR LOCATION: Nucleus {ECO:0000269|PubMed:12931194}. Chromosome {ECO:0000269|PubMed:24441171}. Note=Non-acetylated form colocalizes with DNA in the G0/1, S and G2 phases of the cell cycle, but not during mitosis (PubMed:24441171). Acetylated form colocalizes at transcriptionally silent mitotic chromatids during mitosis at metaphase, anaphase, and telophase phases of the cell cycle (PubMed:24441171). {ECO:0000269|PubMed:24441171}.
P16401	H1-5	1.16823	0.435045	16.8195	16.0956	16.2459	16.0627	15.6169	11.672	16.3488	16.9131	SUBCELLULAR LOCATION: Nucleus {ECO:0000269|PubMed:10997781, ECO:0000269|PubMed:15911621}. Chromosome. Note=Mainly localizes with heterochromatin (PubMed:15911621). Associates with actively transcribed chromatin and not heterochromatin (PubMed:10997781). {ECO:0000269|PubMed:10997781, ECO:0000269|PubMed:15911621}.
P43243	MATR3	1.16803	1.29291	14.433	14.6243	14.2075	14.3843	11.9099	13.987	13.8317	13.2483	SUBCELLULAR LOCATION: Nucleus matrix.
Q92538-1	GBF1	1.16773	0.650283	11.9083	13.6849	13.6666	12.0389	12.7058	9.77423	11.3692	12.7784	SUBCELLULAR LOCATION: Golgi apparatus, cis-Golgi network {ECO:0000269|PubMed:12047556, ECO:0000269|PubMed:12808027, ECO:0000269|PubMed:15616190}. Endoplasmic reticulum-Golgi intermediate compartment {ECO:0000269|PubMed:12808027}. Golgi apparatus, trans-Golgi network {ECO:0000269|PubMed:23386609}. Golgi apparatus {ECO:0000269|PubMed:31519766}. Cytoplasm {ECO:0000269|PubMed:22573891, ECO:0000269|PubMed:31519766}. Lipid droplet {ECO:0000269|PubMed:21789191}. Membrane; Peripheral membrane protein {ECO:0000305}. Note=Cycles rapidly on and off early Golgi membranes (PubMed:15616190). Stabilized on membranes when complexed with ARF1-GDP and is released from both ARF1 and membranes after it catalyzes GDP displacement and ARF1 binds GTP. Continuous cycles of recruitment and dissociation of GBF1 to membranes are required for sustained ARF activation and COP I recruitment (PubMed:15813748). In neutrophils is translocated from the Golgi to the leading edge upon GPCR stimulation (PubMed:22573891). Localization to lipid droplets is questionable (PubMed:22185782). {ECO:0000269|PubMed:15616190, ECO:0000269|PubMed:22185782, ECO:0000269|PubMed:22573891, ECO:0000305|PubMed:15616190, ECO:0000305|PubMed:15813748}.
Q8NF64-2	ZMIZ2	1.16164	1.45171	16.1142	16.1728	15.877	16.1316	14.3366	14.1206	15.2306	15.9612	SUBCELLULAR LOCATION: Nucleus {ECO:0000269|PubMed:16051670, ECO:0000269|PubMed:9853615}. Note=Detected at replication foci throughout S phase.
O94842-2	TOX4	1.15804	0.91871	15.3686	15.4134	16.5469	15.3044	13.64	15.3512	13.4096	15.6002	SUBCELLULAR LOCATION: Nucleus {ECO:0000305|PubMed:20516061}. Chromosome {ECO:0000305|PubMed:20516061}. Note=Associated with chromatin; colocalizes with RNA polymerase II (Pol II) on chromatin. {ECO:0000250|UniProtKB:Q8BU11}.
O95251-2	KAT7	1.15766	1.01417	15.7173	14.6118	16.3478	15.0381	13.1689	14.2455	14.3066	15.3634	SUBCELLULAR LOCATION: Nucleus {ECO:0000269|PubMed:10930412, ECO:0000269|PubMed:11278932, ECO:0000269|PubMed:16387653, ECO:0000269|PubMed:24065767, ECO:0000269|PubMed:28719581}. Chromosome {ECO:0000269|PubMed:18832067, ECO:0000269|PubMed:19187766, ECO:0000269|PubMed:20129055, ECO:0000269|PubMed:21753189, ECO:0000269|PubMed:24065767, ECO:0000269|PubMed:28719581}. Chromosome, centromere {ECO:0000269|PubMed:27270040}. Cytoplasm, cytosol {ECO:0000250|UniProtKB:Q5SVQ0}. Note=Associates with replication origins specifically during the G1 phase of the cell cycle (PubMed:18832067, PubMed:20129055). Localizes to transcription start sites (PubMed:21753189, PubMed:24065767). Localizes to ultraviolet-induced DNA damage sites following phosphorylation by ATR (PubMed:28719581). Localizes to centromeres in G1 phase (PubMed:27270040). {ECO:0000269|PubMed:18832067, ECO:0000269|PubMed:20129055, ECO:0000269|PubMed:21753189, ECO:0000269|PubMed:24065767, ECO:0000269|PubMed:27270040, ECO:0000269|PubMed:28719581}.
Q9Y6W5	WASF2	1.1566	0.925115	20.0689	19.6157	20.826	19.8436	18.3727	19.2562	17.7116	20.3872	SUBCELLULAR LOCATION: Cytoplasm, cytoskeleton {ECO:0000250}. Cell projection, lamellipodium {ECO:0000250}. Basolateral cell membrane {ECO:0000269|PubMed:30250061}. Note=At the interface between the lamellipodial actin meshwork and the membrane. {ECO:0000250}.
Q15046-2	KARS1	1.15555	1.41059	15.1162	15.5982	13.6699	14.9886	13.3223	13.7199	13.6576	14.0509	SUBCELLULAR LOCATION: [Isoform Cytoplasmic]: Cytoplasm, cytosol {ECO:0000269|PubMed:10952987, ECO:0000269|PubMed:19289464, ECO:0000269|PubMed:23159739, ECO:0000269|PubMed:28887846}. Cytoplasm {ECO:0000269|PubMed:15220430}. Nucleus {ECO:0000269|PubMed:15220430, ECO:0000269|PubMed:23159739}. Cell membrane {ECO:0000269|PubMed:15220430}; Peripheral membrane protein {ECO:0000269|PubMed:15220430}. Secreted {ECO:0000269|PubMed:15851690}. Note=Secretion is induced by TNF-alpha (PubMed:15851690). Cytosolic in quiescent mast cells. Translocates into the nucleus in response to mast cell activation by immunoglobulin E (PubMed:23159739). {ECO:0000269|PubMed:15851690, ECO:0000269|PubMed:23159739}.; SUBCELLULAR LOCATION: [Isoform Mitochondrial]: Mitochondrion {ECO:0000269|PubMed:10952987}.
P56182	RRP1	1.1543	0.925396	14.2415	14.263	15.1448	14.61	12.485	12.6735	13.3714	15.1121	SUBCELLULAR LOCATION: Nucleus, nucleolus {ECO:0000269|PubMed:12429849, ECO:0000269|PubMed:9192856}.
Q13526	PIN1	1.15384	1.87943	15.5029	16.0721	14.5336	15.4898	14.0949	14.0815	14.4316	14.375	SUBCELLULAR LOCATION: Nucleus {ECO:0000269|PubMed:16476580, ECO:0000269|PubMed:23623683}. Nucleus speckle {ECO:0000269|PubMed:21497122}. Cytoplasm {ECO:0000269|PubMed:21497122}. Note=Colocalizes with NEK6 in the nucleus (PubMed:16476580). Mainly localized in the nucleus but phosphorylation at Ser-71 by DAPK1 results in inhibition of its nuclear localization (PubMed:21497122). {ECO:0000269|PubMed:16476580}.
Q6VMQ6-2	ATF7IP	1.15076	1.02041	13.1577	12.3187	13.2531	13.332	13.0572	11.3286	10.6767	12.3959	SUBCELLULAR LOCATION: Nucleus {ECO:0000269|PubMed:19106100, ECO:0000269|PubMed:27732843}.
O14647-2	CHD2	1.14992	0.701728	14.1471	13.7695	12.8321	13.2088	10.5818	11.6951	13.2287	13.8522	SUBCELLULAR LOCATION: Nucleus {ECO:0000250}. Note=Binds to myogenic gene promoters. {ECO:0000250}.
Q9Y450-4	HBS1L	1.14734	1.231	13.1177	13.8124	13.8797	13.4849	13.2452	11.1043	12.707	12.6488	SUBCELLULAR LOCATION: Cytoplasm {ECO:0000305|PubMed:21448132}.; SUBCELLULAR LOCATION: [Isoform 2]: Cytoplasm {ECO:0000269|PubMed:28204585}.
P55209-2	NAP1L1	1.14339	0.83373	17.9865	19.2414	18.0552	16.9063	16.4097	17.0979	15.9162	18.1921	SUBCELLULAR LOCATION: Nucleus {ECO:0000269|PubMed:17081065, ECO:0000269|PubMed:20002496, ECO:0000269|PubMed:27599637}. Melanosome {ECO:0000269|PubMed:17081065}. Cytoplasm {ECO:0000269|PubMed:20002496, ECO:0000269|PubMed:28659470}. Note=Identified by mass spectrometry in melanosome fractions from stage I to stage IV.
P78316	NOP14	1.14261	1.22888	12.4859	13.6282	13.334	12.3582	10.9076	12.4682	11.4564	12.4036	SUBCELLULAR LOCATION: Nucleus, nucleolus {ECO:0000250}.
O75381-2	PEX14	1.14091	1.05133	16.3522	15.8221	16.9256	15.6232	13.6821	15.6949	15.0356	15.7469	SUBCELLULAR LOCATION: Peroxisome membrane {ECO:0000269|PubMed:19197237}; Single-pass membrane protein {ECO:0000250|UniProtKB:Q642G4}.
P84090	ERH	1.13696	0.588894	16.1135	15.7573	14.0586	17.1612	13.4763	14.9735	16.3	13.793	SUBCELLULAR LOCATION: Nucleus {ECO:0000269|PubMed:23145069}.
Q9H7N4	SCAF1	1.13649	0.805592	12.582	13.8689	13.4276	13.9309	10.9234	13.8551	11.7789	12.706	SUBCELLULAR LOCATION: Nucleus {ECO:0000305}.
Q15651-2	HMGN3	1.13644	0.512026	21.4772	20.7011	21.4424	21.2789	17.8112	19.0276	21.4417	22.0733	SUBCELLULAR LOCATION: Nucleus.
Q96P70	IPO9	1.1359	0.582163	12.6027	14.0727	11.9349	10.0433	11.181	11.256	9.95423	11.7187	SUBCELLULAR LOCATION: Cytoplasm {ECO:0000269|PubMed:11823430}. Nucleus {ECO:0000269|PubMed:11823430}.
O14497	ARID1A	1.13276	1.72311	15.2571	15.093	15.3872	15.4902	14.0692	13.4223	15.0949	14.11	SUBCELLULAR LOCATION: Nucleus {ECO:0000255|PROSITE-ProRule:PRU00355, ECO:0000269|PubMed:11318604, ECO:0000269|PubMed:26614907}.
Q8N1G1	REXO1	1.13245	1.2112	14.8241	14.377	15.4482	14.6683	13.3526	12.7718	13.8184	14.845	SUBCELLULAR LOCATION: Nucleus {ECO:0000269|PubMed:12943681}.
Q9BTZ2-2	DHRS4	1.13152	1.11108	12.2528	13.0509	12.5566	12.3091	10.9436	12.3818	12.0831	10.2348	SUBCELLULAR LOCATION: [Isoform 1]: Peroxisome {ECO:0000269|PubMed:10333503, ECO:0000269|PubMed:17230527}. Note=Isoform 4 is not peroxisomal. {ECO:0000269|PubMed:17230527}.; SUBCELLULAR LOCATION: [Isoform 7]: Nucleus {ECO:0000269|PubMed:22227495}.
O00422-2	SAP18	1.12641	0.515456	14.0549	12.4487	11.3437	12.7023	10.4201	12.0615	13.619	9.94316	SUBCELLULAR LOCATION: Nucleus {ECO:0000269|PubMed:16314458}. Cytoplasm {ECO:0000269|PubMed:16314458}. Nucleus speckle {ECO:0000269|PubMed:20966198}. Note=Shuttles between the nucleus and the cytoplasm (PubMed:16314458). Colocalizes with ACIN1 and SRSF2 in nuclear speckles (PubMed:20966198). {ECO:0000269|PubMed:16314458, ECO:0000269|PubMed:20966198}.
O15371-3	EIF3D	1.12552	1.01113	16.9899	17.6322	16.3893	16.299	15.4155	15.0207	15.2399	17.1321	SUBCELLULAR LOCATION: Cytoplasm {ECO:0000255|HAMAP-Rule:MF_03003}.
Q8IVW6-4	ARID3B	1.1229	2.04467	14.6295	14.8073	15.1373	15.0091	14.2999	14.0457	13.0347	13.7113	SUBCELLULAR LOCATION: Nucleus {ECO:0000255|PROSITE-ProRule:PRU00355, ECO:0000269|PubMed:10446990, ECO:0000269|PubMed:17400556}.
Q9UHB9-4	SRP68	1.12268	0.852497	17.2943	18.0043	15.7909	18.2992	16.8677	16.7939	15.6895	15.5467	SUBCELLULAR LOCATION: Cytoplasm {ECO:0000269|PubMed:10618370}. Nucleus, nucleolus {ECO:0000269|PubMed:10618370}. Endoplasmic reticulum {ECO:0000269|PubMed:28369529}.
Q15393	SF3B3	1.12211	2.01539	15.9833	16.6114	15.4072	15.8718	14.9976	14.9151	14.3543	15.1183	SUBCELLULAR LOCATION: Nucleus {ECO:0000269|PubMed:10490618, ECO:0000269|PubMed:11564863, ECO:0000269|PubMed:27720643, ECO:0000269|PubMed:28541300, ECO:0000269|PubMed:28781166}.
Q96DE0	NUDT16	1.1217	0.408841	14.6168	14.6813	12.5066	15.66	14.2184	10.9265	15.5106	12.3225	SUBCELLULAR LOCATION: Nucleus {ECO:0000269|PubMed:20385596, ECO:0000269|PubMed:21337011}. Nucleus, nucleoplasm {ECO:0000250|UniProtKB:Q6TEC1}. Nucleus, nucleolus {ECO:0000250|UniProtKB:Q6TEC1}. Cytoplasm {ECO:0000269|PubMed:21070968, ECO:0000269|PubMed:21337011}. Note=Localized predominantly in the cytoplasm (PubMed:21070968). Localized in nucleolus, and in a minor proportion in distinct foci in the nucleoplasm (By similarity). {ECO:0000250|UniProtKB:Q6TEC1, ECO:0000269|PubMed:21070968}.
Q8IUR0	TRAPPC5	1.11953	0.900637	13.0925	12.9917	11.7949	13.9061	11.1347	12.0688	13.0131	11.0906	SUBCELLULAR LOCATION: Golgi apparatus, cis-Golgi network {ECO:0000250}. Endoplasmic reticulum {ECO:0000250}.
Q9HD33-2	MRPL47	1.11676	0.903748	12.3928	14.082	12.5807	13.952	13.1473	11.2476	11.5636	12.5819	SUBCELLULAR LOCATION: Mitochondrion {ECO:0000269|PubMed:25278503, ECO:0000269|PubMed:25838379, ECO:0000269|PubMed:28892042}.
Q09472	EP300	1.11299	1.23837	14.6048	14.8756	13.7693	14.4276	14.5355	12.8724	13.0348	12.7826	SUBCELLULAR LOCATION: Cytoplasm {ECO:0000269|PubMed:12929931, ECO:0000269|PubMed:20940255}. Nucleus {ECO:0000269|PubMed:12929931, ECO:0000269|PubMed:14645221, ECO:0000269|PubMed:16219772, ECO:0000269|PubMed:16574662, ECO:0000269|PubMed:17761950, ECO:0000269|PubMed:20940255, ECO:0000269|PubMed:25593309}. Chromosome {ECO:0000269|PubMed:14645221, ECO:0000269|PubMed:25818647}. Note=Localizes to active chromatin: Colocalizes with histone H3 acetylated and/or crotonylated at 'Lys-18' (H3K18ac and H3K18cr, respectively) (PubMed:25818647). In the presence of ALX1 relocalizes from the cytoplasm to the nucleus. Colocalizes with ROCK2 in the nucleus (PubMed:12929931). Localizes to sites of DNA damage (PubMed:25593309). {ECO:0000269|PubMed:12929931, ECO:0000269|PubMed:25593309, ECO:0000269|PubMed:25818647}.
Q9H4Z3	PCIF1	1.11106	1.57303	14.4934	14.9106	14.0907	15.0823	14.3657	12.9616	13.6205	13.1849	SUBCELLULAR LOCATION: Nucleus {ECO:0000269|PubMed:12565871, ECO:0000269|PubMed:18294453, ECO:0000269|PubMed:31279659}.
Q9Y3X0	CCDC9	1.1105	0.718134	13.8459	13.9141	14.6768	13.2808	11.1299	13.1717	12.4944	14.4796
Q9Y2X3	NOP58	1.10883	1.24961	12.215	12.7895	13.53	12.1368	10.6913	12.1024	11.3319	12.1104	SUBCELLULAR LOCATION: Nucleus, nucleolus {ECO:0000269|PubMed:33367824, ECO:0000269|PubMed:34516797}. Nucleus, nucleoplasm {ECO:0000269|PubMed:33367824}. Note=Localizes to the nucleolus with a minor part present in the nucleoplasm. {ECO:0000269|PubMed:33367824}.
P07737	PFN1	1.10659	0.580917	16.8412	19.1797	15.5389	16.4179	15.3142	15.0777	17.0371	16.1223	SUBCELLULAR LOCATION: Cytoplasm, cytoskeleton.
P55060-3	CSE1L	1.10474	0.721725	12.8708	14.7719	11.9433	14.0146	12.6732	12.6302	12.8138	11.0644	SUBCELLULAR LOCATION: Cytoplasm {ECO:0000269|PubMed:9323134}. Nucleus {ECO:0000269|PubMed:9323134}. Note=Shuttles between the nucleus and the cytoplasm. {ECO:0000269|PubMed:9323134}.
Q15018	ABRAXAS2	1.10214	0.712212	13.9809	15.2721	14.8899	13.5476	11.7695	14.4336	12.7726	14.3062	SUBCELLULAR LOCATION: Cytoplasm {ECO:0000269|PubMed:20656690, ECO:0000269|PubMed:21195082, ECO:0000269|PubMed:21282113, ECO:0000269|PubMed:22974638, ECO:0000269|PubMed:24075985, ECO:0000269|PubMed:25283148}. Nucleus {ECO:0000269|PubMed:21282113, ECO:0000269|PubMed:22974638, ECO:0000269|PubMed:24075985, ECO:0000269|PubMed:25283148}. Cytoplasm, cytoskeleton, spindle pole {ECO:0000269|PubMed:26195665}. Cytoplasm, cytoskeleton {ECO:0000269|PubMed:26195665}. Note=A minor proportion is detected in the nucleus (PubMed:21282113, PubMed:22974638). Translocates into the nucleus in response to DNA damage (PubMed:25283148). Directly binds to microtubules and is detected at the minus end of K-fibers (PubMed:26195665). Co-localizes with NUMA1 at mitotic spindle poles (PubMed:26195665). {ECO:0000269|PubMed:21282113, ECO:0000269|PubMed:22974638, ECO:0000269|PubMed:25283148, ECO:0000269|PubMed:26195665}.
Q13330-3	MTA1	1.09972	2.25279	16.2401	15.579	16.2635	15.6054	14.5998	14.6852	14.6499	15.3542	SUBCELLULAR LOCATION: Nucleus {ECO:0000269|PubMed:24413532, ECO:0000269|PubMed:28977666, ECO:0000269|PubMed:33283408}.; SUBCELLULAR LOCATION: [Isoform Short]: Cytoplasm {ECO:0000269|PubMed:12167865, ECO:0000269|PubMed:15077195}.; SUBCELLULAR LOCATION: [Isoform Long]: Nucleus {ECO:0000269|PubMed:21965678}. Nucleus envelope {ECO:0000269|PubMed:24970816}. Cytoplasm {ECO:0000269|PubMed:16617102, ECO:0000269|PubMed:24970816}. Cytoplasm, cytoskeleton {ECO:0000269|PubMed:24970816}. Note=Associated with microtubules (PubMed:24970816). Localization at the nuclear envelope is TPR-dependent (PubMed:24970816). {ECO:0000269|PubMed:24970816}.
P46821	MAP1B	1.09921	0.725919	13.5166	14.3162	13.6371	13.4898	10.9788	14.0871	11.9615	13.5353	SUBCELLULAR LOCATION: Cytoplasm, cytoskeleton {ECO:0000269|PubMed:18195017}. Cytoplasm {ECO:0000269|PubMed:18195017}. Synapse {ECO:0000250}. Cell projection, dendritic spine {ECO:0000250}. Note=Colocalizes with DAPK1 in the microtubules and cortical actin fibers. {ECO:0000250}.; SUBCELLULAR LOCATION: [MAP1 light chain LC1]: Cytoplasm {ECO:0000250|UniProtKB:P14873}.
Q9NWY4	HPF1	1.097	1.76397	15.5934	15.2473	14.5228	15.7441	14.0206	13.9705	14.7719	13.9565	SUBCELLULAR LOCATION: Chromosome {ECO:0000269|PubMed:27067600, ECO:0000269|PubMed:32939087}. Nucleus {ECO:0000269|PubMed:27067600}. Note=Localizes to DNA damage sites; chromatin localization is dependent on PARP1 and PARP2. {ECO:0000269|PubMed:27067600, ECO:0000269|PubMed:32939087}.
Q9BT09	CNPY3	1.09524	0.367173	14.5859	12.5668	13.9047	11.7871	14.2112	10.7462	13.84	9.66614	SUBCELLULAR LOCATION: Endoplasmic reticulum {ECO:0000250}.
Q9UQ35	SRRM2	1.09462	1.08373	20.5427	19.4789	21.4067	19.851	18.5715	19.1104	19.1499	20.069	SUBCELLULAR LOCATION: Nucleus {ECO:0000269|PubMed:28062851, ECO:0000269|PubMed:28076346, ECO:0000269|PubMed:28502770, ECO:0000269|PubMed:29301961, ECO:0000269|PubMed:29360106, ECO:0000269|PubMed:29361316, ECO:0000269|PubMed:30705154}. Nucleus speckle {ECO:0000269|PubMed:9531537}.
P12004	PCNA	1.09454	1.05168	15.4425	15.9343	14.6739	15.656	15.2127	15.0589	13.6273	13.4297	SUBCELLULAR LOCATION: Nucleus {ECO:0000269|PubMed:15543136, ECO:0000269|PubMed:24115439, ECO:0000269|PubMed:24939902, ECO:0000269|PubMed:38459011}. Note=Colocalizes with CREBBP, EP300 and POLD1 to sites of DNA damage (PubMed:24939902). Forms nuclear foci representing sites of ongoing DNA replication and vary in morphology and number during S phase (PubMed:15543136). Co-localizes with SMARCA5/SNF2H and BAZ1B/WSTF at replication foci during S phase (PubMed:15543136). Together with APEX2, is redistributed in discrete nuclear foci in presence of oxidative DNA damaging agents. {ECO:0000269|PubMed:15543136, ECO:0000269|PubMed:24939902}.
Q01081-2	U2AF1	1.09329	0.677643	13.5072	14.0859	11.9573	12.711	10.1544	12.1877	12.6022	12.9439	SUBCELLULAR LOCATION: Nucleus {ECO:0000269|PubMed:15096518}. Nucleus speckle {ECO:0000269|PubMed:15096518, ECO:0000269|PubMed:25311244}.
B5ME19	EIF3CL	1.08903	0.969177	19.4704	20.6864	19.4611	18.9672	17.4385	18.8281	18.3967	19.5657	SUBCELLULAR LOCATION: Cytoplasm {ECO:0000250|UniProtKB:Q99613}.
Q92785	DPF2	1.08669	0.996986	13.6215	14.8345	13.4381	13.6637	13.9411	13.1432	11.9092	12.2175	SUBCELLULAR LOCATION: Nucleus {ECO:0000269|PubMed:28533407, ECO:0000269|PubMed:29429572}. Cytoplasm {ECO:0000269|PubMed:28533407}.
P51531-2	SMARCA2	1.08585	1.29153	16.2549	17.14	16.8779	16.0634	14.7541	15.7294	15.0909	16.4184	SUBCELLULAR LOCATION: Nucleus {ECO:0000269|PubMed:11259672, ECO:0000269|PubMed:25593309}. Note=Localizes to sites of DNA damage. {ECO:0000269|PubMed:25593309}.
O00472	ELL2	1.08566	0.67041	13.8578	13.6707	13.9951	13.7606	10.5431	13.4959	12.8027	14.1	SUBCELLULAR LOCATION: Nucleus.
P25788-2	PSMA3	1.08407	1.50123	20.1912	20.3685	20.2957	19.6919	18.2201	19.4744	18.7221	19.7944	SUBCELLULAR LOCATION: Cytoplasm {ECO:0000269|PubMed:12181345, ECO:0000269|PubMed:34711951}. Nucleus {ECO:0000269|PubMed:12181345, ECO:0000269|PubMed:34711951}. Note=Translocated from the cytoplasm into the nucleus following interaction with AKIRIN2, which bridges the proteasome with the nuclear import receptor IPO9. {ECO:0000269|PubMed:34711951}.
Q15061	WDR43	1.08349	0.954509	14.3566	14.5778	12.6346	14.5008	13.3247	11.8967	13.3718	13.1427	SUBCELLULAR LOCATION: Nucleus, nucleolus {ECO:0000269|PubMed:12429849, ECO:0000269|PubMed:24219289, ECO:0000269|PubMed:34516797}. Nucleus, nucleolus fibrillar center {ECO:0000269|PubMed:24219289}. Nucleus, nucleoplasm {ECO:0000250|UniProtKB:Q6ZQL4}.
P56945-2	BCAR1	1.0833	1.28669	16.1177	16.8015	15.5856	15.8623	15.0464	14.3614	14.6128	16.0132	SUBCELLULAR LOCATION: Cell junction, focal adhesion {ECO:0000269|PubMed:12832404}. Cytoplasm {ECO:0000269|PubMed:12832404}. Cell projection, axon {ECO:0000250|UniProtKB:Q61140}. Note=Unphosphorylated form localizes in the cytoplasm (By similarity). Localizes to focal adhesion sites following integrin engagement (By similarity). {ECO:0000250|UniProtKB:Q61140}.
P19174-2	PLCG1	1.0824	1.54712	14.512	15.8141	14.5213	15.0491	14.279	13.8533	13.2914	14.1434	SUBCELLULAR LOCATION: Cell projection, lamellipodium {ECO:0000269|PubMed:17229814}. Cell projection, ruffle {ECO:0000269|PubMed:17229814}. Note=Rapidly redistributed to ruffles and lamellipodia structures in response to epidermal growth factor (EGF) treatment. {ECO:0000269|PubMed:17229814}.
Q5UIP0-2	RIF1	1.08041	1.03619	14.2076	13.8821	13.7637	12.8241	11.4049	13.4831	13.0408	12.427	SUBCELLULAR LOCATION: Nucleus {ECO:0000269|PubMed:15583028}. Chromosome {ECO:0000250|UniProtKB:Q6PR54}. Chromosome, telomere {ECO:0000269|PubMed:15342490, ECO:0000269|PubMed:15583028}. Cytoplasm, cytoskeleton, spindle {ECO:0000269|PubMed:15583028}. Note=Following interaction with TP53BP1, recruited to sites of DNA damage, such as DSBs (By similarity). Exhibits ATM- and TP53BP1-dependent localization to uncapped or aberrant telomeres and to DNA double strand breaks (DSBs) (PubMed:15342490). Does not associate with normal telomere structures (PubMed:15342490, PubMed:15583028). Localizes to microtubules of the midzone of the mitotic spindle during anaphase, and to condensed chromosomes in telophase (PubMed:15583028). {ECO:0000250|UniProtKB:Q6PR54, ECO:0000269|PubMed:15342490, ECO:0000269|PubMed:15583028}.
P49753	ACOT2	1.079	0.670907	11.572	14.2072	11.1385	12.857	10.4105	11.7673	11.9884	11.2925	SUBCELLULAR LOCATION: Mitochondrion {ECO:0000269|PubMed:16940157}.
Q9BYC9	MRPL20	1.07715	0.59437	12.6494	12.5433	10.1636	13.7756	10.9878	11.5952	10.216	12.0243	SUBCELLULAR LOCATION: Mitochondrion {ECO:0000269|PubMed:11279069, ECO:0000269|PubMed:25278503, ECO:0000269|PubMed:25838379, ECO:0000269|PubMed:28892042}.
O75533	SF3B1	1.07668	2.63759	14.7922	15.3995	14.6921	14.4578	13.7206	13.6269	13.9581	13.7294	SUBCELLULAR LOCATION: Nucleus {ECO:0000269|PubMed:27720643, ECO:0000269|PubMed:28541300, ECO:0000269|PubMed:34023904}. Nucleus speckle {ECO:0000269|PubMed:12105215, ECO:0000269|PubMed:28541300, ECO:0000269|PubMed:34023904}. Note=During mitosis, transiently dispersed from the nuclear speckles to the cytoplasm. {ECO:0000269|PubMed:12105215}.
P62333	PSMC6	1.07592	1.06824	15.8598	16.0331	14.446	16.5479	14.9997	14.9835	14.7356	13.8642	SUBCELLULAR LOCATION: Cytoplasm {ECO:0000250}. Nucleus {ECO:0000250}.
Q8TD26	CHD6	1.07244	0.767882	12.3134	11.7285	9.99566	11.5222	10.5258	11.3306	9.01609	10.3976	SUBCELLULAR LOCATION: Nucleus, nucleoplasm {ECO:0000269|PubMed:17027977, ECO:0000269|PubMed:21899694}. Note=Enriched at sites of mRNA synthesis (PubMed:17027977). During influenza A virus infection, localizes to inactive chromatin. {ECO:0000269|PubMed:17027977, ECO:0000269|PubMed:21899694}.
Q92922	SMARCC1	1.07237	2.1065	15.1186	15.7288	14.7316	15.2805	14.3502	14.3197	14.296	13.6041	SUBCELLULAR LOCATION: Nucleus {ECO:0000269|PubMed:28753627}. Cytoplasm {ECO:0000269|PubMed:28753627}.
P08708	RPS17	1.07234	0.730864	14.4062	14.2927	13.3069	13.0826	11.3233	12.6633	14.3872	12.4253	SUBCELLULAR LOCATION: Cytoplasm {ECO:0000269|PubMed:23636399}. Nucleus, nucleolus {ECO:0000269|PubMed:34516797}.
P55769	SNU13	1.07187	0.816086	12.9154	11.9513	10.6751	12.8236	11.004	11.702	9.90648	11.4654	SUBCELLULAR LOCATION: Nucleus {ECO:0000269|PubMed:26912367, ECO:0000269|PubMed:28781166, ECO:0000269|PubMed:34516797}. Nucleus, nucleolus {ECO:0000269|PubMed:10593953, ECO:0000269|PubMed:12429849, ECO:0000269|Ref.7}. Note=Concentrated in the dense fibrillar component of the nucleolus. {ECO:0000269|PubMed:10593953}.
P07910-2	HNRNPC	1.06601	1.14279	18.3159	18.7143	18.1548	17.6557	16.803	16.0763	17.7037	17.9936	SUBCELLULAR LOCATION: Nucleus {ECO:0000269|PubMed:37599448}. Note=Component of ribonucleosomes.
Q14166	TTLL12	1.06423	0.520642	14.2021	16.1535	12.009	14.7891	12.7853	14.2403	12.5378	13.3335	SUBCELLULAR LOCATION: Cytoplasm {ECO:0000269|PubMed:20162578, ECO:0000269|PubMed:28011935}. Midbody {ECO:0000305|PubMed:20162578}. Cytoplasm, cytoskeleton, microtubule organizing center, centrosome {ECO:0000305|PubMed:20162578}. Cytoplasm, cytoskeleton, spindle {ECO:0000305|PubMed:20162578}. Nucleus {ECO:0000269|PubMed:23251473}. Note=Predominantly localizes in the cytoplasm (PubMed:28011935). Partially colocalizes with vimentin in prostate cancer cells (PubMed:20162578). {ECO:0000269|PubMed:20162578, ECO:0000269|PubMed:28011935}.
P38919	EIF4A3	1.06361	0.882269	14.9021	16.2711	13.4888	15.0834	14.3734	13.7722	13.9926	13.3528	SUBCELLULAR LOCATION: Nucleus {ECO:0000269|PubMed:10623621, ECO:0000269|PubMed:11991638, ECO:0000269|PubMed:22961380, ECO:0000269|PubMed:28076346, ECO:0000269|PubMed:28502770, ECO:0000269|PubMed:29301961}. Nucleus speckle {ECO:0000269|PubMed:10623621}. Cytoplasm {ECO:0000250|UniProtKB:Q3B8Q2}. Note=Nucleocytoplasmic shuttling protein. Travels to the cytoplasm as part of the exon junction complex (EJC) bound to mRNA. Detected in dendritic layer as well as the nuclear and cytoplasmic (somatic) compartments of neurons. Colocalizes with STAU1 and FMR1 in dendrites (By similarity). {ECO:0000250|UniProtKB:Q3B8Q2}.
P32121-2	ARRB2	1.06316	0.836839	13.8294	13.9701	13.1694	14.1767	13.5989	11.8932	11.5114	13.8895	SUBCELLULAR LOCATION: Cytoplasm. Nucleus. Cell membrane. Membrane, clathrin-coated pit {ECO:0000250}. Cytoplasmic vesicle. Note=Translocates to the plasma membrane and colocalizes with antagonist-stimulated GPCRs.
P49321-2	NASP	1.063	0.751614	11.6623	14.1219	12.4228	12.4875	12.4866	12.3123	10.6228	11.0209	SUBCELLULAR LOCATION: Cytoplasm {ECO:0000250|UniProtKB:Q99MD9}. Nucleus {ECO:0000250|UniProtKB:Q99MD9}.
P04075-2	ALDOA	1.06278	0.441801	15.6898	15.0932	15.3991	16.1271	15.3	11.4553	16.2681	15.0346	SUBCELLULAR LOCATION: Cytoplasm, myofibril, sarcomere, I band {ECO:0000250|UniProtKB:P00883}. Cytoplasm, myofibril, sarcomere, M line {ECO:0000250|UniProtKB:P00883}. Note=In skeletal muscle, accumulates around the M line and within the I band, colocalizing with FBP2 on both sides of the Z line in the absence of Ca(2+). {ECO:0000250|UniProtKB:P00883}.
A8MWD9	SNRPGP15	1.06183	0.33327	15.7286	15.2632	12.8204	15.6249	14.5001	10.7773	16.4039	13.5085	SUBCELLULAR LOCATION: Nucleus {ECO:0000250}.
Q9UJA5	TRMT6	1.05982	1.56006	14.1044	14.7973	13.453	14.3645	13.4934	13.2375	13.3137	12.4353	SUBCELLULAR LOCATION: Nucleus {ECO:0000250|UniProtKB:P41814}.
P61218	POLR2F	1.05926	1.34368	17.6422	17.2814	17.6074	16.9539	15.7057	16.2526	15.8647	17.4249	SUBCELLULAR LOCATION: Nucleus {ECO:0000269|PubMed:33335104, ECO:0000269|PubMed:9852112}. Nucleus, nucleolus {ECO:0000305|PubMed:34887565, ECO:0000305|PubMed:36271492}.
P24666-4	ACP1	1.05851	0.576433	13.0865	14.9025	10.8055	12.5816	11.4244	11.5761	12.2266	11.9149	SUBCELLULAR LOCATION: Cytoplasm.
P60174-3	TPI1	1.05692	0.373833	13.6203	16.8496	11.3013	12.6383	11.7731	12.2022	13.002	13.2045	SUBCELLULAR LOCATION: Cytoplasm {ECO:0000255|PROSITE-ProRule:PRU10127}.
O95456-2	PSMG1	1.0565	1.48298	14.5978	14.626	13.4576	14.9426	13.5658	12.9288	13.7996	13.1039	SUBCELLULAR LOCATION: Cytoplasm. Endoplasmic reticulum.
Q13427-2	PPIG	1.0554	1.07381	15.2372	14.3521	15.6468	14.774	14.5746	13.1296	13.2985	14.7859	SUBCELLULAR LOCATION: Nucleus matrix {ECO:0000269|PubMed:15358154}. Nucleus speckle {ECO:0000269|PubMed:15358154}. Note=Colocalizes with RNA splicing factors at nuclear speckles. {ECO:0000269|PubMed:15358154}.
P51825-2	AFF1	1.05471	1.47181	14.8593	15.0749	15.5874	14.8231	13.1891	14.5702	13.7587	14.6078	SUBCELLULAR LOCATION: Nucleus {ECO:0000305}.
Q8TBB5-3	KLHDC4	1.0529	1.07909	15.5885	15.9714	15.777	15.4274	14.2406	14.9631	13.5216	15.8274
Q9UHB7	AFF4	1.05026	1.54076	16.8226	16.4613	17.3379	16.434	15.0168	15.9329	15.4853	16.4198	SUBCELLULAR LOCATION: Nucleus {ECO:0000269|PubMed:12065898}. Chromosome {ECO:0000269|PubMed:12065898}. Note=Associates to transcriptionally active chromatin but not at snRNA genes. {ECO:0000250|UniProtKB:Q9ESC8}.
Q05048	CSTF1	1.04946	2.45244	16.8754	16.5809	16.5232	16.8001	16.0339	15.9577	15.1667	15.4235	SUBCELLULAR LOCATION: Nucleus {ECO:0000269|PubMed:10477523}.
Q92541	RTF1	1.04927	1.06632	16.9582	17.2407	17.4136	16.9718	15.4456	15.9285	15.458	17.5551	SUBCELLULAR LOCATION: Nucleus, nucleoplasm {ECO:0000250}.
O00193	SMAP	1.04829	0.950198	21.317	21.237	21.1111	21.0571	19.1609	19.5281	20.1396	21.7005
Q02952-2	AKAP12	1.04738	0.460186	14.9568	15.1799	14.9149	14.6982	10.9908	15.31	13.9255	15.334	SUBCELLULAR LOCATION: Cytoplasm, cell cortex {ECO:0000305}. Cytoplasm, cytoskeleton {ECO:0000305}. Membrane {ECO:0000305}; Lipid-anchor {ECO:0000305}. Note=May be part of the cortical cytoskeleton.
P62244	RPS15A	1.04677	0.745599	12.4875	12.9026	11.6511	11.7456	10.0279	10.7884	12.9229	10.8606	SUBCELLULAR LOCATION: Cytoplasm {ECO:0000269|PubMed:23636399}. Nucleus, nucleolus {ECO:0000269|PubMed:34516797}.
Q5QJE6	DNTTIP2	1.04331	1.38155	18.2645	17.6243	18.6844	17.8577	16.4237	16.7693	17.104	17.9607	SUBCELLULAR LOCATION: Nucleus {ECO:0000269|PubMed:12786946, ECO:0000269|PubMed:15047147}. Nucleus, nucleolus {ECO:0000269|PubMed:34516797}.
Q07020	RPL18	1.04315	0.413957	15.8374	15.5172	14.1733	15.242	11.9387	12.768	16.1728	15.7178	SUBCELLULAR LOCATION: Cytoplasm, cytosol {ECO:0000269|PubMed:25957688}. Cytoplasm {ECO:0000305|PubMed:23636399, ECO:0000305|PubMed:25901680}. Rough endoplasmic reticulum {ECO:0000250|UniProtKB:Q95342}. Note=Detected on cytosolic polysomes (PubMed:25957688). Detected in ribosomes that are associated with the rough endoplasmic reticulum (By similarity). {ECO:0000250|UniProtKB:Q95342, ECO:0000269|PubMed:25957688}.
Q9H944	MED20	1.04211	0.72916	14.6451	14.6555	14.2549	14.888	13.9539	11.5463	14.5832	14.1915	SUBCELLULAR LOCATION: Nucleus {ECO:0000305}.
O00232	PSMD12	1.04081	1.88796	14.0777	14.4055	14.0489	14.5987	13.9592	13.3321	12.8902	12.7861
P17844-2	DDX5	1.04078	0.724986	14.0793	14.4272	13.7153	13.8405	13.7737	10.9275	13.5893	13.6086	SUBCELLULAR LOCATION: Nucleus {ECO:0000269|PubMed:22034099}. Nucleus, nucleolus {ECO:0000269|PubMed:10837141, ECO:0000269|PubMed:1996094}. Nucleus speckle {ECO:0000269|PubMed:24644279}. Cytoplasm {ECO:0000269|PubMed:22034099}. Note=During the G0 phase, predominantly located in the nucleus. Cytoplasmic levels increase during the G1/S phase. During the M phase, located at the vicinity of the condensed chromosomes. At G1, localizes in the cytoplasm. {ECO:0000269|PubMed:22034099}.
P78347-2	GTF2I	1.04053	1.44238	15.5807	15.6634	14.8156	16.4134	14.9585	14.8399	14.0363	14.4764	SUBCELLULAR LOCATION: Cytoplasm {ECO:0000269|PubMed:10373551}. Nucleus {ECO:0000255|PROSITE-ProRule:PRU00484, ECO:0000269|PubMed:10373551}. Note=Colocalizes with BTK in the cytoplasm.
Q52LW3	ARHGAP29	1.03778	0.528455	14.2127	14.4184	13.8084	13.9987	13.729	10.3911	14.0824	14.0845
Q9H6Y2	WDR55	1.03766	1.08275	13.4473	13.3562	13.4403	12.834	11.2356	13.1656	11.6071	12.9187	SUBCELLULAR LOCATION: Nucleus, nucleolus {ECO:0000250}. Cytoplasm {ECO:0000250}.
Q15311	RALBP1	1.03609	1.1199	16.1196	16.3472	16.8074	16.1778	14.4745	15.213	15.0014	16.6188	SUBCELLULAR LOCATION: Cell membrane {ECO:0000269|PubMed:11437348}; Peripheral membrane protein {ECO:0000269|PubMed:10924126, ECO:0000269|PubMed:11437348, ECO:0000269|PubMed:15610018}. Cytoplasm, cytosol {ECO:0000269|PubMed:15610018, ECO:0000269|PubMed:22319010}. Cytoplasm, cytoskeleton, spindle pole {ECO:0000250|UniProtKB:Q62796}. Nucleus {ECO:0000269|PubMed:22319010}. Mitochondrion {ECO:0000269|PubMed:21822277}. Note=Cytosolic protein that transiently associates with the mitotic spindle poles in early prophase, and dissociates from them after completion of mitosis (By similarity). Targeted to the plasma membrane through its interaction with RALB, directed by FGF signaling. Docking on the membrane is required to transduce the Ral signal (By similarity). Recruited by RALA to the mitochondrion during mitosis where it regulates mitochondrial fission (PubMed:21822277). Nuclear localization is cell cycle dependent while membrane localization is seen in adherent cells (PubMed:22319010). The region involved in membrane association could form transmembrane domains and expose a part of the protein extracellularly (Probable). {ECO:0000250|UniProtKB:Q62796, ECO:0000250|UniProtKB:Q9PT60, ECO:0000269|PubMed:21822277, ECO:0000269|PubMed:22319010, ECO:0000305|PubMed:15610018}.
Q8NFD5-1	ARID1B	1.03592	0.796351	12.8885	13.432	13.4293	12.8671	12.0116	10.3882	13.0978	12.9756	SUBCELLULAR LOCATION: Nucleus {ECO:0000255|PROSITE-ProRule:PRU00355, ECO:0000269|PubMed:11988099}.
P12270	TPR	1.03494	0.706605	15.708	15.81	16.5752	15.3803	13.7161	15.8372	13.6531	16.1273	SUBCELLULAR LOCATION: Nucleus {ECO:0000269|PubMed:12802065}. Nucleus membrane {ECO:0000269|PubMed:11514627, ECO:0000269|PubMed:11952838, ECO:0000269|PubMed:18794356, ECO:0000269|PubMed:9024684, ECO:0000269|PubMed:9828100, ECO:0000269|PubMed:9864356}; Peripheral membrane protein {ECO:0000269|PubMed:11514627, ECO:0000269|PubMed:9024684, ECO:0000269|PubMed:9828100, ECO:0000269|PubMed:9864356}; Nucleoplasmic side {ECO:0000269|PubMed:11514627, ECO:0000269|PubMed:9024684, ECO:0000269|PubMed:9828100, ECO:0000269|PubMed:9864356}. Nucleus envelope {ECO:0000269|PubMed:12424524, ECO:0000269|PubMed:7798308}. Nucleus, nuclear pore complex {ECO:0000269|PubMed:11514627, ECO:0000269|PubMed:11839768, ECO:0000269|PubMed:12802065, ECO:0000269|PubMed:15229283, ECO:0000269|PubMed:18981471, ECO:0000269|PubMed:7798308, ECO:0000269|PubMed:9024684, ECO:0000269|PubMed:9828100, ECO:0000269|PubMed:9864356}. Cytoplasm {ECO:0000269|PubMed:11952838, ECO:0000269|PubMed:12802065}. Cytoplasm, cytoskeleton, spindle {ECO:0000269|PubMed:19273613}. Chromosome, centromere, kinetochore {ECO:0000269|PubMed:18981471}. Nucleus membrane {ECO:0000269|PubMed:12802065, ECO:0000269|PubMed:15229283, ECO:0000269|PubMed:7798308}; Peripheral membrane protein {ECO:0000269|PubMed:12802065, ECO:0000269|PubMed:15229283, ECO:0000269|PubMed:7798308}; Cytoplasmic side {ECO:0000269|PubMed:12802065, ECO:0000269|PubMed:15229283, ECO:0000269|PubMed:7798308}. Note=Detected as discrete intranuclear foci with IFI204 (By similarity). In interphase, localizes to the nucleoplasmic side of the nuclear pore complex (NPC) core structure, forming a fibrous structure called the nuclear basket (PubMed:34440706). Detected exclusively to the cytoplasmic margin of NPC (PubMed:7798308). Docking to the inner nucleoplasmic side of the NPC is mediated through binding to nucleoporins. Anchored by NUP153 to the NPC. The assembly of the NPC is a stepwise process in which Trp-containing peripheral structures assemble after other components, including p62. Detected as filaments that emanate from the nuclear basket of the NPC and extend to the nucleolus to delineate a chromatin-free network extending from the nuclear envelope to the perinucleolar region. Detected in diffuse and discrete spheroidal intranuclear foci. Nucleocytoplasmic shuttling protein imported into the nucleus in a XPO1/CRM1- and Importin alpha/Importin beta receptor-dependent manner. Remains localized to the nuclear membrane after poliovirus (PV) infection. During mitosis, remains associated with the nuclear envelope until prometaphase. Associated with the mitotic spindle from late prometaphase until anaphase. Reorganized during mitosis in a viscous and dynamic nuclear-derived spindle matrix that embeds the microtubule spindle apparatus from pole to pole in a microtubule-independent manner. Recruited to the reforming nuclear envelope during telophase and cytokinesis. Detected at kinetochores during prometaphase (PubMed:18981471). Colocalizes with MAD2L1 in the spindle matrix but not at kinetochore (PubMed:19273613). Colocalizes with dynein, dynactin, tubulin at kinetochore during the metaphase-anaphase transition. Colocalizes with DYNLL1 at the mitotic spindle. {ECO:0000250, ECO:0000269|PubMed:18981471, ECO:0000269|PubMed:19273613, ECO:0000269|PubMed:34440706, ECO:0000269|PubMed:7798308}.
Q9NTJ3-2	SMC4	1.03438	1.04769	15.1437	16.342	14.2678	15.6594	15.009	14.4401	13.8007	14.0256	SUBCELLULAR LOCATION: Nucleus {ECO:0000269|PubMed:10958694}. Cytoplasm {ECO:0000269|PubMed:10958694}. Chromosome {ECO:0000269|PubMed:10958694}. Note=In interphase cells, the majority of the condensin complex is found in the cytoplasm, while a minority of the complex is associated with chromatin. A subpopulation of the complex however remains associated with chromosome foci in interphase cells. During mitosis, most of the condensin complex is associated with the chromatin. At the onset of prophase, the regulatory subunits of the complex are phosphorylated by CDC2, leading to condensin's association with chromosome arms and to chromosome condensation. Dissociation from chromosomes is observed in late telophase.
P39880-2	CUX1	1.03378	1.1939	15.2971	15.1526	15.7517	14.7022	13.2937	14.9403	13.7393	14.7952	SUBCELLULAR LOCATION: Nucleus {ECO:0000269|PubMed:15099520}.
Q9BUR4	WRAP53	1.0333	1.02207	12.3483	12.6976	13.1421	12.5335	10.9604	12.1887	10.6833	12.756	SUBCELLULAR LOCATION: Nucleus, Cajal body {ECO:0000269|PubMed:19179534, ECO:0000269|PubMed:19285445, ECO:0000269|PubMed:21072240, ECO:0000269|PubMed:22547674, ECO:0000269|PubMed:24318571, ECO:0000269|PubMed:26170453}. Chromosome, telomere {ECO:0000269|PubMed:22547674, ECO:0000269|PubMed:29804836}. Chromosome {ECO:0000269|PubMed:25512560, ECO:0000269|PubMed:26734725, ECO:0000269|PubMed:27715493}. Note=Released from telomerase RNA template component (TERC) in mitotic cells coincident with delocalization from Cajal bodies (PubMed:26170453). In response to DNA damage, localizes to sites of DNA double-strand breaks following phosphorylation by ATM (PubMed:26734725, PubMed:27715493). {ECO:0000269|PubMed:26170453, ECO:0000269|PubMed:26734725, ECO:0000269|PubMed:27715493}.
Q9NX55	HYPK	1.03313	0.782348	13.9023	13.1339	13.261	12.7931	11.3787	11.0974	13.7049	12.7768	SUBCELLULAR LOCATION: Nucleus {ECO:0000269|PubMed:20154145}. Cytoplasm {ECO:0000269|PubMed:20154145}. Note=Within the NatA/HYPK complex, may localize to ribosomes. {ECO:0000269|PubMed:20154145}.
P23634-2	ATP2B4	1.03289	0.669257	13.7983	13.141	12.9666	13.978	11.2519	11.2413	13.9676	13.2915	SUBCELLULAR LOCATION: Cell membrane {ECO:0000269|PubMed:2137451}; Multi-pass membrane protein {ECO:0000255}. Cell projection, cilium, flagellum membrane {ECO:0000250|UniProtKB:Q6Q477}; Multi-pass membrane protein {ECO:0000255}.
Q7RTP6	MICAL3	1.03189	0.679333	12.7851	12.784	13.5262	12.4594	11.4262	11.7497	10.4663	13.785	SUBCELLULAR LOCATION: Cytoplasm {ECO:0000269|PubMed:15694364}. Cytoplasm, cell cortex {ECO:0000269|PubMed:21596566}. Cytoplasm, cytoskeleton {ECO:0000269|PubMed:15694364}. Nucleus {ECO:0000269|PubMed:24440334}. Midbody {ECO:0000269|PubMed:27528609}. Cytoplasm, cytoskeleton, spindle {ECO:0000269|PubMed:27528609}. Cytoplasm, cytoskeleton, cilium basal body {ECO:0000305|PubMed:26485645}. Note=Mainly localizes in the nucleus. {ECO:0000269|PubMed:24440334}.
Q92782-1	DPF1	1.02756	0.84991	12.6364	13.0529	13.7668	12.3091	10.6448	12.5524	11.5168	12.941	SUBCELLULAR LOCATION: Cytoplasm {ECO:0000305}. Nucleus {ECO:0000305}.
Q9UMX0-2	UBQLN1	1.0203	0.57959	12.5441	14.4616	11.6556	11.7454	10.7119	10.689	12.5159	12.4086	SUBCELLULAR LOCATION: Cytoplasm {ECO:0000269|PubMed:16159959, ECO:0000269|PubMed:23979357}. Nucleus {ECO:0000269|PubMed:23979357}. Endoplasmic reticulum {ECO:0000269|PubMed:19822669}. Cytoplasmic vesicle, autophagosome {ECO:0000269|PubMed:19148225, ECO:0000269|PubMed:20529957, ECO:0000269|PubMed:21143716, ECO:0000269|PubMed:21695056, ECO:0000269|PubMed:23307288, ECO:0000269|PubMed:23459205}. Cell membrane {ECO:0000269|PubMed:21143716, ECO:0000269|PubMed:23307288}. Note=Detected in neuronal processes and at synapses (By similarity). Recruited to the ER during ER-associated protein degradation (ERAD) (PubMed:19822669). Isoform 1 and isoform 3 colocalize with PSEN1 in the cell membrane and in cytoplasmic juxtanuclear structures called aggresomes (PubMed:21143716). Colocalizes with ORAI1 and TICAM1 in the autophagosome (PubMed:21695056, PubMed:23307288). Colocalizes with EPS15 and HGS in ubiquitin-rich cytoplasmic aggregates that are not endocytic compartments and with EPS15 also in aggresomes (PubMed:16159959). {ECO:0000250|UniProtKB:Q9JJP9, ECO:0000269|PubMed:16159959, ECO:0000269|PubMed:19822669, ECO:0000269|PubMed:21143716, ECO:0000269|PubMed:21695056, ECO:0000269|PubMed:23307288}.
Q96J02-2	ITCH	1.01692	2.04975	15.843	16.4306	15.6573	16.3231	15.2557	15.0893	14.4939	15.3474	SUBCELLULAR LOCATION: Cell membrane {ECO:0000269|PubMed:14602072}; Peripheral membrane protein {ECO:0000305|PubMed:14602072}; Cytoplasmic side {ECO:0000305|PubMed:14602072}. Cytoplasm {ECO:0000269|PubMed:14602072}. Nucleus {ECO:0000269|PubMed:20858735}. Early endosome membrane {ECO:0000269|PubMed:14602072, ECO:0000269|PubMed:23146885, ECO:0000269|PubMed:24790097}; Peripheral membrane protein {ECO:0000305|PubMed:14602072, ECO:0000305|PubMed:23146885, ECO:0000305|PubMed:24790097}; Cytoplasmic side {ECO:0000305|PubMed:14602072, ECO:0000305|PubMed:23146885, ECO:0000305|PubMed:24790097}. Endosome membrane {ECO:0000269|PubMed:23146885}; Peripheral membrane protein {ECO:0000305|PubMed:23146885}; Cytoplasmic side {ECO:0000305|PubMed:23146885}. Note=May be recruited to exosomes by NDFIP1 (PubMed:18819914). Localizes to plasma membrane upon CXCL12 stimulation where it co-localizes with CXCL4 (PubMed:14602072). Localization to early endosomes is increased upon CXCL12 stimulation where it co-localizes with DTX3L and CXCL4 (PubMed:24790097). {ECO:0000269|PubMed:14602072, ECO:0000269|PubMed:18819914, ECO:0000269|PubMed:24790097}.
O94760	DDAH1	1.01234	0.625211	12.2376	13.963	11.089	12.1805	12.4051	11.4392	11.5447	10.0318
P42696-2	RBM34	1.01231	1.80901	12.3741	12.1262	12.23	12.1662	11.4171	10.6186	11.9511	10.8606	SUBCELLULAR LOCATION: Nucleus, nucleolus {ECO:0000269|PubMed:12429849}.
P18754-2	RCC1	1.01176	2.34555	22.6318	21.8767	22.358	22.25	20.9005	21.0681	21.5097	21.5911	SUBCELLULAR LOCATION: Nucleus {ECO:0000269|PubMed:12194828, ECO:0000269|PubMed:16820410, ECO:0000269|PubMed:17435751, ECO:0000269|PubMed:2236072}. Chromosome {ECO:0000269|PubMed:12194828, ECO:0000269|PubMed:17435751, ECO:0000269|PubMed:18762580, ECO:0000269|PubMed:20668449}. Cytoplasm {ECO:0000269|PubMed:12194828, ECO:0000269|PubMed:17435751, ECO:0000269|PubMed:20668449}. Note=Predominantly nuclear in interphase cells (PubMed:12194828). Binds to mitotic chromosomes (PubMed:12194828, PubMed:17435751, PubMed:20668449). {ECO:0000269|PubMed:12194828, ECO:0000269|PubMed:17435751, ECO:0000269|PubMed:20668449}.
Q9NS86	LANCL2	1.00968	0.522394	14.1417	14.4464	12.3059	14.879	13.9703	11.6952	14.2688	11.8	SUBCELLULAR LOCATION: Nucleus {ECO:0000269|PubMed:12566319}. Cytoplasm {ECO:0000269|PubMed:12566319}. Cell membrane {ECO:0000269|PubMed:12566319, ECO:0000269|PubMed:16979580}. Note=Localizes to the juxta-nuclear vesicles (PubMed:16979580). Associates with the cortical actin cytoskeleton (PubMed:16979580). Cholesterol depletion by methyl-beta-cyclodextrin causes partial dissociation from the cell membrane in vitro and an enhanced cell detachment from the matrix in vivo (PubMed:16979580). Membrane-association is important for the increased cellular sensitivity to an anticancer drug (adriamycin) (PubMed:16979580). {ECO:0000269|PubMed:16979580}.
Q93008-3	USP9X	1.0071	0.894776	13.0447	14.2743	13.4051	13.2186	12.0729	12.0071	11.8621	13.9723	SUBCELLULAR LOCATION: Cytoplasm, cytosol {ECO:0000269|PubMed:19135894, ECO:0000269|PubMed:26833328}. Cell projection, growth cone {ECO:0000269|PubMed:24607389}. Cytoplasm, cytoskeleton, cilium axoneme {ECO:0000269|PubMed:26833328}.
P37802-2	TAGLN2	1.00576	0.460646	14.5284	17.5281	13.8037	14.8258	13.0096	15.6487	14.1967	13.8079
P08243-2	ASNS	1.00555	0.292615	13.7405	14.8775	10.6226	13.8898	11.2254	14.0947	9.67852	14.1096
Q7L014	DDX46	1.00549	2.63958	14.9328	15.17	14.5139	14.9386	14.1658	13.4856	13.9843	13.8976	SUBCELLULAR LOCATION: Nucleus speckle {ECO:0000269|PubMed:12234937}. Nucleus, Cajal body {ECO:0000269|PubMed:12234937}. Note=Present in Cajal bodies (CBs) and nuclear speckles. {ECO:0000269|PubMed:12234937}.
P46100-2	ATRX	1.00509	1.3896	16.7694	16.6786	16.3651	15.7584	15.0612	15.2137	14.9646	16.3116	SUBCELLULAR LOCATION: Nucleus. Chromosome, telomere. Nucleus, PML body. Note=Associated with pericentromeric heterochromatin during interphase and mitosis, probably by interacting with CBX5/HP1 alpha. Colocalizes with histone H3.3, DAXX, HIRA and ASF1A at PML-nuclear bodies. Colocalizes with cohesin (SMC1 and SMC3) and MECP2 at the maternal H19 ICR (By similarity). {ECO:0000250}.
Q6KC79-2	NIPBL	1.00329	1.67581	16.0535	16.5737	16.6208	15.8609	15.1899	15.2238	14.7053	15.9768	SUBCELLULAR LOCATION: Nucleus {ECO:0000269|PubMed:28167679, ECO:0000269|PubMed:28914604}. Chromosome {ECO:0000250|UniProtKB:Q6KCD5}.
Q9UKF6	CPSF3	1.00133	0.737121	11.9417	12.844	12.1108	12.4924	11.9734	12.6158	11.1118	9.68248	SUBCELLULAR LOCATION: Nucleus {ECO:0000269|PubMed:15037765}.
O94966-5	USP19	1.00128	1.97601	12.9126	13.0023	12.2208	12.59	11.2456	12.1846	11.8388	11.4516	SUBCELLULAR LOCATION: Endoplasmic reticulum membrane {ECO:0000269|PubMed:19465887, ECO:0000269|PubMed:33978709}; Single-pass membrane protein {ECO:0000269|PubMed:19465887}. Note=Accumulates in the mitochondria-associated ER membrane (MAM) in response to hypoxia. {ECO:0000269|PubMed:33978709}.
P30520	ADSS2	1.00029	1.36498	13.6322	14.9147	13.121	13.5224	12.8057	12.8847	12.8419	12.657	SUBCELLULAR LOCATION: Cytoplasm {ECO:0000255|HAMAP-Rule:MF_03127}. Mitochondrion {ECO:0000250|UniProtKB:A4Z6H1}. Note=Partially associated with particulate fractions.
Q13303-5	KCNAB2	0.999961	0.663959	11.822	12.324	11.8659	12.75	10.2311	12.6984	12.0079	9.82456	SUBCELLULAR LOCATION: Cytoplasm {ECO:0000250|UniProtKB:P62483}. Membrane {ECO:0000269|PubMed:11086297, ECO:0000269|PubMed:21357749}; Peripheral membrane protein {ECO:0000305}; Cytoplasmic side {ECO:0000305}. Cell membrane {ECO:0000250|UniProtKB:P62483}; Peripheral membrane protein {ECO:0000305}; Cytoplasmic side {ECO:0000305}. Cell projection, axon {ECO:0000269|PubMed:11086297}. Synapse, synaptosome {ECO:0000269|PubMed:21357749}. Cytoplasm, cytoskeleton {ECO:0000250|UniProtKB:P62483}. Note=Recruited to the cytoplasmic side of the cell membrane via its interaction with pore-forming potassium channel alpha subunits. Associates with microtubules when unphosphorylated. {ECO:0000250|UniProtKB:P62483}.
P62277	RPS13	0.998235	1.02101	14.749	14.479	13.6491	13.1724	12.1873	13.6694	13.5064	12.6934	SUBCELLULAR LOCATION: Cytoplasm {ECO:0000269|PubMed:23636399}. Nucleus, nucleolus {ECO:0000269|PubMed:34516797}.
Q96QR8	PURB	0.996417	1.029	16.0457	17.006	15.9151	15.5578	14.1617	16.0882	15.142	15.147	SUBCELLULAR LOCATION: Nucleus {ECO:0000269|PubMed:1448097}.
Q12948	FOXC1	0.995924	1.26031	13.4713	13.2973	14.1169	13.4464	12.1438	12.1584	12.3351	13.711	SUBCELLULAR LOCATION: Nucleus {ECO:0000269|PubMed:11782474, ECO:0000269|PubMed:14578375, ECO:0000269|PubMed:15277473, ECO:0000269|PubMed:15299087, ECO:0000269|PubMed:15684392, ECO:0000269|PubMed:16449236, ECO:0000269|PubMed:17210863, ECO:0000269|PubMed:19279310, ECO:0000269|PubMed:19793056, ECO:0000269|PubMed:20406990, ECO:0000269|PubMed:25786029, ECO:0000269|PubMed:26565916, ECO:0000269|PubMed:27804176}. Note=Colocalizes with PITX2 isoform 3 in the nucleus at subnuclear chromatine regions (PubMed:16449236). Colocalizes with CBX5 to a heterochromatin-rich region of the nucleus (PubMed:15684392). Colocalizes with GLI2 in the nucleus (By similarity). {ECO:0000250|UniProtKB:Q61572, ECO:0000269|PubMed:15684392, ECO:0000269|PubMed:16449236}.
Q96CW1-2	AP2M1	0.994086	1.87649	16.3779	17.0158	16.1152	16.1612	15.5548	15.4715	14.8689	15.7987	SUBCELLULAR LOCATION: Cell membrane {ECO:0000269|PubMed:31104773}. Membrane, coated pit {ECO:0000269|PubMed:31104773}; Peripheral membrane protein; Cytoplasmic side. Note=AP-2 appears to be excluded from internalizing CCVs and to disengage from sites of endocytosis seconds before internalization of the nascent CCV. {ECO:0000250|UniProtKB:P84091}.
P11388-2	TOP2A	0.990601	1.01674	17.3934	16.2454	17.2357	16.936	15.1615	15.4081	16.1969	17.0816	SUBCELLULAR LOCATION: Cytoplasm {ECO:0000269|PubMed:9155056}. Nucleus, nucleoplasm {ECO:0000269|PubMed:8299728}. Nucleus {ECO:0000269|PubMed:17567603, ECO:0000269|PubMed:22013166, ECO:0000269|PubMed:8299728, ECO:0000269|PubMed:9155056}. Nucleus, nucleolus {ECO:0000269|PubMed:9155056}.
Q15014	MORF4L2	0.990597	0.325571	13.4081	13.5257	10.6945	13.483	10.7446	12.1241	14.6706	9.60961	SUBCELLULAR LOCATION: Nucleus.
O95400	CD2BP2	0.989819	1.01378	14.0712	14.8156	14.1576	13.3936	12.1208	14.1325	13.1514	13.074	SUBCELLULAR LOCATION: Cytoplasm. Nucleus. Note=Predominantly nuclear.
Q8NBJ5	COLGALT1	0.989444	0.800787	14.2969	16.2332	13.6075	14.3976	14.3296	13.2271	13.6888	13.332	SUBCELLULAR LOCATION: Endoplasmic reticulum lumen {ECO:0000255|PROSITE-ProRule:PRU10138, ECO:0000269|PubMed:20470363}. Note=Colocalized with PLOD3 and mannose binding lectin/MBL2. {ECO:0000269|PubMed:20470363}.
Q66PJ3-1	ARL6IP4	0.986187	1.05669	16.5105	16.7891	17.3711	16.6298	14.7228	16.2445	15.5975	16.7911	SUBCELLULAR LOCATION: Nucleus, nucleolus {ECO:0000269|PubMed:19582790}. Nucleus speckle {ECO:0000269|PubMed:19582790}.
Q9Y2W1	THRAP3	0.985085	1.03693	18.4553	17.6106	19.0001	18	16.2727	17.3233	17.3546	18.175	SUBCELLULAR LOCATION: Nucleus {ECO:0000269|PubMed:20123736, ECO:0000269|PubMed:23525231}. Nucleus, nucleoplasm {ECO:0000269|PubMed:24100041}. Nucleus speckle {ECO:0000269|PubMed:24100041}.
Q96F44-2	TRIM11	0.984381	0.496435	13.3063	13.6005	12.5128	14.0572	10.8378	13.8202	11.0053	13.876	SUBCELLULAR LOCATION: Cytoplasm {ECO:0000269|PubMed:16904669, ECO:0000269|PubMed:18248090}. Nucleus {ECO:0000269|PubMed:16904669}.
Q9BW85	YJU2	0.980564	0.825423	16.7741	17.0418	17.3964	16.777	15.2794	16.353	14.947	17.4876	SUBCELLULAR LOCATION: Nucleus {ECO:0000255|HAMAP-Rule:MF_03226, ECO:0000269|PubMed:29301961}.
Q2M2I8	AAK1	0.980399	0.646369	12.4046	14.2782	13.2299	13.1826	11.0741	12.1541	11.9416	14.0038	SUBCELLULAR LOCATION: Cell membrane {ECO:0000250|UniProtKB:F1MH24}; Peripheral membrane protein {ECO:0000250|UniProtKB:F1MH24}. Membrane, clathrin-coated pit {ECO:0000269|PubMed:11877461}. Presynapse {ECO:0000250|UniProtKB:P0C1X8}. Note=Active when found in clathrin-coated pits at the plasma membrane. In neuronal cells, enriched at presynaptic terminals. In non-neuronal cells, enriched at leading edge of migrating cells. {ECO:0000250|UniProtKB:P0C1X8}.
Q15102	PAFAH1B3	0.979456	0.696436	12.9349	14.4011	12.1893	13.2257	12.3978	10.9855	13.4276	12.0223	SUBCELLULAR LOCATION: Cytoplasm.
Q06203	PPAT	0.978486	0.867406	14.3843	14.9971	13.7802	14.1002	14.2093	12.2206	14.1773	12.7407
Q96N64-2	PWWP2A	0.978423	0.682324	11.9529	11.5936	13.9854	12.1263	10.4557	11.2797	11.4141	12.595	SUBCELLULAR LOCATION: Nucleus {ECO:0000269|PubMed:28645917}.
Q56P03	EAPP	0.976782	0.516759	12.3956	13.2899	9.96648	11.6655	11.151	10.7712	9.51843	11.9697	SUBCELLULAR LOCATION: Cytoplasm. Nucleus.
Q96I24	FUBP3	0.976288	0.80313	14.369	14.3754	13.6119	13.9509	12.8582	11.5697	14.0228	13.9514	SUBCELLULAR LOCATION: Nucleus {ECO:0000305}.
Q7Z3J2	VPS35L	0.976149	0.681449	12.0054	13.5124	12.7832	12.593	11.4015	10.4562	11.7096	13.4222	SUBCELLULAR LOCATION: Membrane {ECO:0000255}; Single-pass membrane protein {ECO:0000255}. Endosome {ECO:0000269|PubMed:25355947, ECO:0000269|PubMed:28892079}. Note=Endosome location is dependent of the association with the CCC and WASH complexes. {ECO:0000269|PubMed:28892079}.
Q8N4X5-2	AFAP1L2	0.975888	1.23369	14.3471	16.0453	14.4132	14.493	13.6936	13.8442	13.748	14.1091	SUBCELLULAR LOCATION: Cytoplasm {ECO:0000269|PubMed:17412687}.
Q9Y5T5-2	USP16	0.975486	0.890753	12.1079	13.0936	11.5111	12.7358	10.9166	12.442	10.4982	11.6897	SUBCELLULAR LOCATION: Nucleus {ECO:0000305|PubMed:17914355}. Cytoplasm {ECO:0000269|PubMed:32129764}.
Q9P0V9-2	SEPTIN10	0.972283	1.47419	13.0727	14.0872	12.7995	12.9203	12.6229	11.724	12.4637	12.18	SUBCELLULAR LOCATION: Cytoplasm {ECO:0000269|PubMed:12711328}. Cytoplasm, cytoskeleton {ECO:0000250}. Cell projection, cilium, flagellum {ECO:0000250|UniProtKB:Q8C650}. Note=Detected in the annulus of the sperm flagellum and in the neck region in spermatids and mature sperm (By similarity). Using a GFP-fusion protein, detected in the nucleus. {ECO:0000250|UniProtKB:Q8C650, ECO:0000269|PubMed:12711328}.
P20042	EIF2S2	0.969071	1.476	21.0091	20.6458	21.4176	21.2569	19.5242	20.1176	19.8416	20.9698	SUBCELLULAR LOCATION: Cytoplasm, cytosol {ECO:0000250|UniProtKB:P56329}.
P46781	RPS9	0.967844	0.694015	16.9972	17.6549	15.9662	15.885	14.7458	14.7522	16.5505	16.5835	SUBCELLULAR LOCATION: Cytoplasm {ECO:0000269|PubMed:17289661, ECO:0000269|PubMed:23636399}. Nucleus, nucleolus {ECO:0000269|PubMed:34516797}. Note=Localized in cytoplasmic mRNP granules containing untranslated mRNAs. {ECO:0000269|PubMed:17289661}.
Q7Z4T9-1	CFAP91	0.967575	0.72212	11.6587	11.6223	10.8721	12.959	10.6929	12.2132	10.3605	9.97511	SUBCELLULAR LOCATION: Mitochondrion {ECO:0000269|PubMed:12223483, ECO:0000269|PubMed:15863901}. Cytoplasm {ECO:0000269|PubMed:12223483, ECO:0000269|PubMed:15863901}. Cytoplasm, cytoskeleton, cilium axoneme {ECO:0000250|UniProtKB:A8IH47}. Note=Localized in the neck of the sperm.; SUBCELLULAR LOCATION: [Isoform 7]: Cytoplasm {ECO:0000269|PubMed:15863901}.
O95486	SEC24A	0.96757	0.851798	14.4219	15.0117	14.4875	14.1857	14.9103	12.3263	13.8047	13.1952	SUBCELLULAR LOCATION: Cytoplasmic vesicle, COPII-coated vesicle membrane {ECO:0000305|PubMed:17499046}; Peripheral membrane protein {ECO:0000305|PubMed:17499046}; Cytoplasmic side {ECO:0000305|PubMed:17499046}. Endoplasmic reticulum membrane {ECO:0000305|PubMed:17499046}; Peripheral membrane protein {ECO:0000305|PubMed:17499046}; Cytoplasmic side {ECO:0000305|PubMed:17499046}. Cytoplasm, cytosol {ECO:0000305|PubMed:17499046}.
Q14202-2	ZMYM3	0.967433	0.722408	13.3893	13.2808	13.3097	12.7927	11.0439	11.9037	11.9101	14.0452	SUBCELLULAR LOCATION: Nucleus {ECO:0000269|PubMed:36586412}.
Q92925-3	SMARCD2	0.966966	0.757205	12.2926	12.8148	10.6578	13.0121	10.8745	11.9254	11.6231	10.4864	SUBCELLULAR LOCATION: Nucleus {ECO:0000305}.
Q9NPJ3	ACOT13	0.965988	0.502588	13.2621	13.1413	11.5569	13.4916	10.3331	11.5161	13.9807	11.758	SUBCELLULAR LOCATION: Cytoplasm, cytosol {ECO:0000250|UniProtKB:Q9CQR4}. Mitochondrion {ECO:0000250|UniProtKB:Q9CQR4}. Nucleus {ECO:0000250|UniProtKB:Q9CQR4}. Cytoplasm, cytoskeleton, spindle {ECO:0000250|UniProtKB:Q9CQR4}. Note=During interphase, found both in the nucleus and in the cytoplasm. At mitosis, localizes to the spindle. Colocalizes with tubulin. {ECO:0000250|UniProtKB:Q9CQR4}.
Q92558	WASF1	0.96537	0.693725	15.5489	15.8563	16.1371	15.1181	14.1908	14.6164	13.5044	16.4874	SUBCELLULAR LOCATION: Cytoplasm, cytoskeleton {ECO:0000269|PubMed:9889097}. Synapse {ECO:0000250|UniProtKB:Q5BJU7}. Cell junction, focal adhesion {ECO:0000269|PubMed:18559503}. Note=Dot-like pattern in the cytoplasm. Concentrated in Rac-regulated membrane-ruffling areas (PubMed:9889097). Partial translocation to focal adhesion sites might be mediated by interaction with SORBS2 (PubMed:18559503). In neurons, colocalizes with activated NTRK2 after BDNF addition in endocytic sites through the association with TMEM108 (By similarity). {ECO:0000250|UniProtKB:Q8R5H6, ECO:0000269|PubMed:18559503, ECO:0000269|PubMed:9889097}.
Q9Y6I4-2	USP3	0.963683	0.555724	11.4179	11.8018	12.229	12.906	13.3171	10.1138	10.7516	10.3175	SUBCELLULAR LOCATION: Nucleus {ECO:0000269|PubMed:17980597, ECO:0000269|PubMed:24196443, ECO:0000269|PubMed:37971847}. Cytoplasm {ECO:0000269|PubMed:37971847}. Note=Localizes preferentially with monoubiquitinated H2A to chromatin (PubMed:17980597). Upon NF-kappa-B signaling activation, exits the nucleus (PubMed:37971847). {ECO:0000269|PubMed:17980597, ECO:0000269|PubMed:37971847}.
P68402	PAFAH1B2	0.962667	0.547544	12.5056	13.1817	10.9127	12.1548	11.0006	10.9418	13.068	9.89374	SUBCELLULAR LOCATION: Cytoplasm.
Q99497	PARK7	0.962528	0.666821	12.2281	12.9946	10.7562	11.2737	10.8317	11.7733	9.5155	11.282	SUBCELLULAR LOCATION: Cell membrane {ECO:0000250|UniProtKB:Q99LX0}; Lipid-anchor {ECO:0000250|UniProtKB:Q99LX0}. Cytoplasm {ECO:0000269|PubMed:12851414, ECO:0000269|PubMed:14579415, ECO:0000269|PubMed:15976810, ECO:0000269|PubMed:19229105, ECO:0000269|PubMed:28596309}. Nucleus {ECO:0000269|PubMed:12851414, ECO:0000269|PubMed:14579415, ECO:0000269|PubMed:15976810, ECO:0000269|PubMed:16390825, ECO:0000269|PubMed:28596309}. Membrane raft {ECO:0000250|UniProtKB:O88767}. Mitochondrion {ECO:0000269|PubMed:15181200, ECO:0000269|PubMed:18711745, ECO:0000269|PubMed:19229105, ECO:0000269|PubMed:31536960}. Endoplasmic reticulum {ECO:0000269|PubMed:31536960}. Note=Under normal conditions, located predominantly in the cytoplasm and, to a lesser extent, in the nucleus and mitochondrion. Translocates to the mitochondrion and subsequently to the nucleus in response to oxidative stress and exerts an increased cytoprotective effect against oxidative damage (PubMed:18711745). Detected in tau inclusions in brains from neurodegenerative disease patients (PubMed:14705119). Membrane raft localization in astrocytes and neuronal cells requires palmitoylation. {ECO:0000269|PubMed:14705119, ECO:0000269|PubMed:18711745}.
Q13573	SNW1	0.96197	1.88982	15.6054	15.8794	15.5641	15.1686	15.1572	14.0659	14.4081	14.7383	SUBCELLULAR LOCATION: Nucleus {ECO:0000269|PubMed:11991638, ECO:0000269|PubMed:12840015, ECO:0000269|PubMed:28076346, ECO:0000269|PubMed:28502770}.
P54136	RARS1	0.961795	0.820567	14.789	15.8657	13.8168	14.7538	14.3085	14.1944	14.2534	12.6218	SUBCELLULAR LOCATION: Cytoplasm {ECO:0000269|PubMed:10791971, ECO:0000269|PubMed:16055448, ECO:0000269|PubMed:16430231}. Cytoplasm, cytosol {ECO:0000269|PubMed:19289464}.
O95347-2	SMC2	0.960779	1.19107	15.8959	16.7049	14.8107	15.7093	15.2734	14.7961	14.7668	14.4413	SUBCELLULAR LOCATION: Nucleus {ECO:0000269|PubMed:10958694}. Cytoplasm {ECO:0000269|PubMed:10958694}. Chromosome {ECO:0000269|PubMed:10958694}. Note=In interphase cells, the majority of the condensin complex is found in the cytoplasm, while a minority of the complex is associated with chromatin. A subpopulation of the complex however remains associated with chromosome foci in interphase cells. During mitosis, most of the condensin complex is associated with the chromatin. At the onset of prophase, the regulatory subunits of the complex are phosphorylated by CDC2, leading to condensin's association with chromosome arms and to chromosome condensation. Dissociation from chromosomes is observed in late telophase.
P31150	GDI1	0.959702	0.618175	12.6038	15.0639	13.2229	11.6555	12.1173	12.087	12.6417	11.8613	SUBCELLULAR LOCATION: Cytoplasm {ECO:0000269|PubMed:19570034}. Golgi apparatus, trans-Golgi network {ECO:0000269|PubMed:19570034}.
Q99829	CPNE1	0.958794	0.872103	15.7324	17.3916	14.7855	15.6834	15.0226	14.6327	15.1388	14.9635	SUBCELLULAR LOCATION: Nucleus {ECO:0000269|PubMed:18212740, ECO:0000269|PubMed:21087455}. Cytoplasm {ECO:0000269|PubMed:12949241, ECO:0000269|PubMed:18212740, ECO:0000269|PubMed:21087455, ECO:0000269|PubMed:25450385}. Cell membrane {ECO:0000269|PubMed:21087455, ECO:0000269|PubMed:25450385}. Note=Translocates to the cell membrane in a calcium-dependent manner (PubMed:21087455, PubMed:25450385). {ECO:0000269|PubMed:21087455, ECO:0000269|PubMed:25450385}.
P25787	PSMA2	0.954996	0.789299	16.9279	16.784	15.6052	16.777	15.7378	14.4526	16.895	15.1887	SUBCELLULAR LOCATION: Cytoplasm {ECO:0000269|PubMed:12181345, ECO:0000269|PubMed:34711951}. Nucleus {ECO:0000269|PubMed:12181345, ECO:0000269|PubMed:34711951}. Note=Translocated from the cytoplasm into the nucleus following interaction with AKIRIN2, which bridges the proteasome with the nuclear import receptor IPO9 (PubMed:34711951). Colocalizes with TRIM5 in cytoplasmic bodies (By similarity). {ECO:0000250|UniProtKB:P49722, ECO:0000269|PubMed:34711951}.
P19404	NDUFV2	0.953911	0.546294	12.189	12.3078	12.0409	13.555	10.1108	11.4808	13.5903	11.0951	SUBCELLULAR LOCATION: Mitochondrion inner membrane {ECO:0000250|UniProtKB:P04394}; Peripheral membrane protein {ECO:0000250|UniProtKB:P04394}; Matrix side {ECO:0000250|UniProtKB:P04394}.
Q9NP61	ARFGAP3	0.95088	0.358999	13.914	14.4598	11.3817	14.429	11.568	14.0066	14.155	10.6514	SUBCELLULAR LOCATION: Cytoplasm {ECO:0000269|PubMed:17760859}. Golgi apparatus membrane {ECO:0000269|PubMed:17760859}; Peripheral membrane protein {ECO:0000269|PubMed:17760859}; Cytoplasmic side {ECO:0000269|PubMed:17760859}. Note=Also found on peripheral punctate structures likely to be endoplasmic reticulum-Golgi intermediate compartment.
P49736	MCM2	0.948204	1.23151	11.6196	12.1087	12.6418	12.4837	10.4644	11.7466	10.9538	11.8962	SUBCELLULAR LOCATION: Nucleus {ECO:0000269|PubMed:8175912}. Chromosome {ECO:0000305|PubMed:35585232}. Note=Associated with chromatin before the formation of nuclei and detaches from it as DNA replication progresses. {ECO:0000250|UniProtKB:P55861}.
O60749	SNX2	0.948102	1.035	14.2212	15.7456	13.9429	14.346	13.1545	13.6771	13.3417	14.2899	SUBCELLULAR LOCATION: Early endosome membrane {ECO:0000269|PubMed:16179610, ECO:0000269|PubMed:17101778}; Peripheral membrane protein {ECO:0000269|PubMed:16179610, ECO:0000269|PubMed:17101778}; Cytoplasmic side {ECO:0000269|PubMed:16179610, ECO:0000269|PubMed:17101778}. Cell projection, lamellipodium {ECO:0000269|PubMed:20604901}. Note=Colocalized with SORT1 to tubular endosomal membrane structures called endosome-to-TGN transport carriers (ETCs) which are budding from early endosome vacuoles just before maturing into late endosome vacuoles (PubMed:18088323). Colocalized with F-actin at the leading edge of lamellipodia in cells in a KALRN-dependent manner (PubMed:20604901). {ECO:0000269|PubMed:18088323, ECO:0000269|PubMed:20604901}.
Q14152-2	EIF3A	0.945829	0.759187	16.5822	17.8791	16.6614	15.7347	14.5665	15.9035	16.03	16.5742	SUBCELLULAR LOCATION: Cytoplasm {ECO:0000255|HAMAP-Rule:MF_03000, ECO:0000269|PubMed:9150439}.
P84103-2	SRSF3	0.945223	0.997093	16.2799	15.4297	16.4122	15.9847	14.2538	14.5078	15.4033	16.1608	SUBCELLULAR LOCATION: Nucleus {ECO:0000269|PubMed:11336712}. Nucleus speckle {ECO:0000269|PubMed:26876937}. Cytoplasm {ECO:0000269|PubMed:11336712}. Note=Recruited to nuclear speckles following interaction with YTHDC1. {ECO:0000269|PubMed:26876937}.
O15235	MRPS12	0.944282	0.438608	14.5909	14.8667	13.4074	14.4361	13.7615	10.7416	14.1745	14.8464	SUBCELLULAR LOCATION: Mitochondrion {ECO:0000269|PubMed:25838379}.
Q9H6S3	EPS8L2	0.943058	0.955901	16.5634	17.641	15.8334	17.405	16.6574	15.5618	16.0833	15.3681	SUBCELLULAR LOCATION: Cytoplasm {ECO:0000269|PubMed:14565974}. Cell projection, stereocilium {ECO:0000250|UniProtKB:Q99K30}. Note=Localizes at the tips of the stereocilia of the inner and outer hair cells. {ECO:0000250|UniProtKB:Q99K30}.
Q14493	SLBP	0.941032	1.56727	13.8216	14.1436	14.1548	13.4598	12.519	12.7884	12.7363	13.7721	SUBCELLULAR LOCATION: Cytoplasm {ECO:0000269|PubMed:12588979, ECO:0000269|PubMed:15829567}. Nucleus {ECO:0000269|PubMed:12588979, ECO:0000269|PubMed:15829567}. Note=Polyribosome-associated (PubMed:12588979). Localizes predominantly in the nucleus at the G1/G2 phases and the beginning of S phase (PubMed:12588979). Through the S phase, partially redistributes to the cytoplasm (PubMed:12588979). Binding to histone mRNA is necessary for cytoplasmic localization (PubMed:12588979). Shuttles between the nucleus and the cytoplasm (PubMed:15829567). Imported in the nucleus by the Importin alpha/Importin beta receptor (PubMed:15829567). {ECO:0000269|PubMed:12588979, ECO:0000269|PubMed:15829567}.
Q9Y2S7	POLDIP2	0.939761	0.825899	15.0361	14.8284	14.8141	14.788	14.5302	12.2339	14.3912	14.5523	SUBCELLULAR LOCATION: Mitochondrion matrix {ECO:0000269|PubMed:16428295}. Nucleus {ECO:0000269|PubMed:16428295}. Note=Mainly localizes to the mitochondrial matrix; a small fraction localizes in the nucleus. {ECO:0000269|PubMed:16428295}.
P42166	TMPO	0.938761	1.32382	15.0436	15.4085	15.5677	15.0499	14.2743	14.383	15.1943	13.4632	SUBCELLULAR LOCATION: Nucleus. Chromosome. Note=Expressed diffusely throughout the nucleus.
P62942	FKBP1A	0.937953	0.557049	13.7288	16.2583	14.4088	13.0196	13.2655	13.8637	14.0824	12.4521	SUBCELLULAR LOCATION: Cytoplasm, cytosol {ECO:0000269|PubMed:1701173}. Sarcoplasmic reticulum membrane {ECO:0000250|UniProtKB:P62943}; Peripheral membrane protein {ECO:0000250|UniProtKB:P62943}; Cytoplasmic side {ECO:0000250|UniProtKB:P62943}.
P19623	SRM	0.935764	0.51167	11.8321	14.2462	11.5858	10.8301	11.2831	12.2808	10.626	10.5612
Q6RW13	AGTRAP	0.935315	0.562334	13.1619	13.0131	13.8727	13.4316	11.4235	10.9551	13.1781	14.1813	SUBCELLULAR LOCATION: Endoplasmic reticulum membrane {ECO:0000269|PubMed:12960423}; Multi-pass membrane protein {ECO:0000269|PubMed:12960423}. Golgi apparatus membrane {ECO:0000269|PubMed:12960423}; Multi-pass membrane protein {ECO:0000269|PubMed:12960423}. Cytoplasmic vesicle membrane {ECO:0000269|PubMed:12960423}; Multi-pass membrane protein {ECO:0000269|PubMed:12960423}. Note=Present in perinuclear vesicular membranes, Endoplasmic reticulum, Golgi and endocytic vesicles.
O43617-2	TRAPPC3	0.933619	0.366306	13.8025	14.6725	11.5539	14.8391	13.8395	10.8773	14.362	12.0548	SUBCELLULAR LOCATION: Golgi apparatus, cis-Golgi network {ECO:0000250}. Endoplasmic reticulum {ECO:0000250}.
Q5BKY9	FAM133B	0.932643	0.805903	13.5175	12.9046	13.8162	12.5925	12.8851	10.9016	12.1616	13.1519
Q49A26-2	GLYR1	0.930709	0.644765	13.1979	13.2209	13.122	13.5212	10.325	13.2788	12.606	13.1295	SUBCELLULAR LOCATION: Nucleus {ECO:0000269|PubMed:16352664}. Chromosome {ECO:0000269|PubMed:29759984, ECO:0000269|PubMed:30970244}. Note=Found in actively RNAPolII-transcribed gene bodies. {ECO:0000269|PubMed:30970244, ECO:0000269|PubMed:31408337}.
P60866-2	RPS20	0.928859	0.753649	16.1869	15.7343	15.791	15.5573	14.9147	13.2076	15.7535	15.6783	SUBCELLULAR LOCATION: Cytoplasm {ECO:0000269|PubMed:23636399}.
Q96FZ2	HMCES	0.923414	0.32103	14.5262	14.7659	11.9456	15.2936	10.3931	13.6803	14.7335	14.0308	SUBCELLULAR LOCATION: Chromosome {ECO:0000269|PubMed:30554877}. Note=Recruited to chromatin following DNA damage (PubMed:30554877). Localizes to replication forks (PubMed:30554877). {ECO:0000269|PubMed:30554877}.
Q15029-2	EFTUD2	0.923237	1.12814	13.5689	14.9823	14.1409	13.6279	13.2435	13.42	12.358	13.6055	SUBCELLULAR LOCATION: Nucleus {ECO:0000269|PubMed:20858735, ECO:0000269|PubMed:26912367, ECO:0000269|PubMed:28076346, ECO:0000269|PubMed:28502770, ECO:0000269|PubMed:28781166, ECO:0000269|PubMed:29301961, ECO:0000269|PubMed:29360106, ECO:0000269|PubMed:29361316, ECO:0000269|PubMed:30315277, ECO:0000269|PubMed:30705154}.
Q5VT52-3	RPRD2	0.920884	1.96262	16.2611	15.7394	16.4711	15.7469	14.8531	15.2303	14.8687	15.5828
Q13404	UBE2V1	0.918617	0.412281	12.4177	15.1057	12.6222	12.4346	10.1279	13.4027	13.0607	12.3143	SUBCELLULAR LOCATION: Nucleus {ECO:0000269|PubMed:11076860, ECO:0000269|PubMed:9305758}. Note=Excluded from the nucleolus.
P43686-2	PSMC4	0.917719	0.837125	16.1639	16.2093	14.5794	16.7188	15.7317	15.1384	14.7924	14.338	SUBCELLULAR LOCATION: Cytoplasm. Nucleus.
Q9NRR5	UBQLN4	0.917167	1.26386	15.2562	15.2113	16.1932	15.1686	14.3325	14.75	13.8451	15.233	SUBCELLULAR LOCATION: Nucleus {ECO:0000269|PubMed:11001934, ECO:0000269|PubMed:15280365, ECO:0000269|PubMed:29666234, ECO:0000269|PubMed:30612738, ECO:0000269|PubMed:34245648}. Cytoplasm {ECO:0000269|PubMed:29666234, ECO:0000269|PubMed:30612738, ECO:0000269|PubMed:34245648}. Chromosome {ECO:0000269|PubMed:30612738}. Endoplasmic reticulum {ECO:0000250|UniProtKB:Q99NB8}. Cytoplasm, perinuclear region {ECO:0000250|UniProtKB:Q99NB8}. Cytoplasmic vesicle, autophagosome {ECO:0000269|PubMed:23459205}. Note=Colocalizes with the proteasome, both in nucleus and cytoplasm (PubMed:15280365). Exported from the nucleus following interaction with DESI1/POST (PubMed:29666234). In response to DNA damage and phosphorylation at Ser-318 by ATM, localizes to the nucleus and is recruited to sites of DNA damage (PubMed:30612738). {ECO:0000269|PubMed:15280365, ECO:0000269|PubMed:29666234, ECO:0000269|PubMed:30612738}.
Q9Y5B0-4	CTDP1	0.914385	0.484611	13.4107	15.3794	14.1538	14.2664	11.3506	14.6923	13.1475	14.3623	SUBCELLULAR LOCATION: Nucleus {ECO:0000269|PubMed:22692537}. Cytoplasm, cytoskeleton, microtubule organizing center, centrosome {ECO:0000269|PubMed:22692537}. Cytoplasm, cytoskeleton, spindle pole {ECO:0000269|PubMed:22692537}. Midbody {ECO:0000269|PubMed:22692537}. Note=Found at centrosomes in prometaphase, at spindle and spindle poles in metaphase and at spindle midzone and midbody in anaphase and telophase-G1 respectively.
Q5T1M5	FKBP15	0.913574	0.848206	14.2376	15.1827	14.6849	13.624	13.7925	14.3816	12.3505	13.5503	SUBCELLULAR LOCATION: Cytoplasm {ECO:0000250|UniProtKB:Q6P9Q6}. Cell projection, axon {ECO:0000250|UniProtKB:Q6P9Q6}. Early endosome {ECO:0000269|PubMed:19121306}. Note=Present in axons and neuronal growth cones. {ECO:0000250|UniProtKB:Q6P9Q6}.
Q9NRX5	SERINC1	0.913485	0.451301	14.616	15.0413	13.025	15.4748	13.672	11.6636	15.2174	13.9503	SUBCELLULAR LOCATION: Endoplasmic reticulum membrane {ECO:0000250|UniProtKB:Q7TNK0}; Multi-pass membrane protein {ECO:0000250|UniProtKB:Q7TNK0}.
O75475	PSIP1	0.912994	1.29553	20.3588	20.0149	20.2874	20.1952	18.7097	18.6956	19.596	20.2031	SUBCELLULAR LOCATION: Nucleus {ECO:0000269|PubMed:15642333, ECO:0000269|PubMed:9885563}. Note=Remains chromatin-associated throughout the cell cycle.
Q9H0B6	KLC2	0.911775	0.671641	12.0178	13.3867	11.7541	11.6994	10.1248	10.9644	12.6078	11.5138	SUBCELLULAR LOCATION: Cytoplasm, cytoskeleton {ECO:0000305}. Lysosome membrane {ECO:0000269|PubMed:22172677}; Peripheral membrane protein {ECO:0000305|PubMed:22172677}; Cytoplasmic side {ECO:0000305|PubMed:22172677}.
Q9GZU8	PSME3IP1	0.911406	1.33753	14.3813	15.2067	14.3775	14.2188	14.3011	13.6671	12.9012	13.6693	SUBCELLULAR LOCATION: Nucleus {ECO:0000269|PubMed:29934401}.
Q96SB4-3	SRPK1	0.910301	0.852177	12.4361	12.5155	12.8892	11.215	11.0679	11.9868	10.3662	11.9936	SUBCELLULAR LOCATION: [Isoform 2]: Cytoplasm. Nucleus. Nucleus matrix. Microsome. Note=Shuttles between the nucleus and the cytoplasm. Inhibition of the Hsp90 ATPase activity, osmotic stress and interaction with HHV-1 ICP27 protein can induce its translocation to the nucleus. KAT5/TIP60 inhibits its nuclear translocation.; SUBCELLULAR LOCATION: [Isoform 1]: Cytoplasm. Nucleus matrix. Microsome. Note=Mainly localized in the microsomal fraction and the cytoplasm, and to a lesser extent in the nuclear matrix.; SUBCELLULAR LOCATION: Cytoplasm {ECO:0000269|PubMed:28076779}. Nucleus, nucleoplasm {ECO:0000269|PubMed:28076779}. Nucleus speckle {ECO:0000269|PubMed:28076779}. Chromosome {ECO:0000269|PubMed:28076779}. Note=Preferentially localizes to the promoter of gene coding regions. {ECO:0000269|PubMed:28076779}.
P49327	FASN	0.910033	0.63353	15.9541	18.0216	15.2541	16.1851	15.6319	15.7977	14.4144	15.9308	SUBCELLULAR LOCATION: Cytoplasm {ECO:0000269|PubMed:17081065}. Melanosome {ECO:0000269|PubMed:17081065}. Note=Identified by mass spectrometry in melanosome fractions from stage I to stage IV.
Q68E01-2	INTS3	0.908311	2.16812	14.1233	14.7395	14.5822	14.6943	13.5831	13.9959	13.1672	13.7599	SUBCELLULAR LOCATION: Nucleus {ECO:0000269|PubMed:19605351, ECO:0000269|PubMed:19683501, ECO:0000269|PubMed:23904267, ECO:0000269|PubMed:29471365, ECO:0000269|PubMed:39032490}. Cytoplasm {ECO:0000269|PubMed:23904267}. Note=Localizes to nuclear foci following DNA damage. {ECO:0000269|PubMed:19683501}.
Q9H939	PSTPIP2	0.906157	0.536992	11.6837	13.0166	10.8051	12.9637	9.54373	11.642	11.5403	12.1184	SUBCELLULAR LOCATION: Cytoplasm {ECO:0000250}. Membrane {ECO:0000250}; Peripheral membrane protein {ECO:0000250}.
Q96EL2	MRPS24	0.903372	1.06197	14.2725	14.0422	12.8441	13.688	12.0436	12.5602	13.2787	13.3509	SUBCELLULAR LOCATION: Mitochondrion {ECO:0000269|PubMed:25838379}.
Q9UBT2	UBA2	0.901163	0.400757	12.7114	14.9249	11.2125	12.043	10.2068	12.455	12.8866	11.7386	SUBCELLULAR LOCATION: Cytoplasm. Nucleus. Note=Shuttles between the cytoplasm and the nucleus, sumoylation is required either for nuclear translocation or nuclear retention.
P14550	AKR1A1	0.899724	0.653814	11.7088	12.9005	11.2509	9.97014	10.6617	10.9628	9.79019	10.8167	SUBCELLULAR LOCATION: Cytoplasm, cytosol {ECO:0000250|UniProtKB:Q9JII6}. Apical cell membrane {ECO:0000250|UniProtKB:Q9JII6}.
P62312	LSM6	0.897901	0.31213	14.4011	12.598	11.7561	13.472	10.0483	12.0539	15.1212	11.4123	SUBCELLULAR LOCATION: Cytoplasm {ECO:0000269|PubMed:12515382}. Nucleus {ECO:0000269|PubMed:10523320, ECO:0000269|PubMed:26912367, ECO:0000269|PubMed:28781166}.
O00461	GOLIM4	0.896883	0.481387	15.1875	14.1542	15.4711	14.8134	11.9905	14.7884	13.5881	15.6717	SUBCELLULAR LOCATION: Golgi apparatus, Golgi stack membrane; Single-pass type II membrane protein. Endosome membrane; Single-pass type II membrane protein. Membrane {ECO:0000305}; Lipid-anchor {ECO:0000305}. Note=Localizes to cis and medial Golgi cisternae. Probably cycles between early Golgi and distal compartments like endosome.
Q01105-2	SET	0.896227	0.749629	23.5176	23.8917	23.7034	23.1615	21.8723	22.6493	21.8857	24.2822	SUBCELLULAR LOCATION: Cytoplasm, cytosol. Endoplasmic reticulum. Nucleus, nucleoplasm. Note=In the cytoplasm, found both in the cytosol and associated with the endoplasmic reticulum. The SET complex is associated with the endoplasmic reticulum. Following CTL attack and cleavage by GZMA, moves rapidly to the nucleus, where it is found in the nucleoplasm, avoiding the nucleolus. Similar translocation to the nucleus is also observed for lymphocyte-activated killer cells after the addition of calcium.
Q9Y3S2	ZNF330	0.896114	0.419341	11.6426	13.1106	12.6511	10.9327	10.9294	12.2174	9.00659	12.5992	SUBCELLULAR LOCATION: Nucleus {ECO:0000269|PubMed:10593942}. Nucleus, nucleolus {ECO:0000269|PubMed:10593942}. Chromosome, centromere {ECO:0000269|PubMed:10593942}. Note=Predominantly expressed in the nucleolus. In mitosis associated with centromeres and concentrated at the midbody in cytokinesis.
P30622-1	CLIP1	0.895567	0.64871	12.6433	12.7752	10.8077	10.4372	11.4029	10.8076	10.125	10.7457	SUBCELLULAR LOCATION: Cytoplasm {ECO:0000305}. Cytoplasm, cytoskeleton {ECO:0000269|PubMed:17889670, ECO:0000269|PubMed:21646404}. Cytoplasmic vesicle membrane {ECO:0000269|PubMed:12433698}; Peripheral membrane protein; Cytoplasmic side. Cell projection, ruffle {ECO:0000269|PubMed:12433698}. Note=Localizes to microtubule plus ends (PubMed:17889670, PubMed:21646404). Localizes preferentially to the ends of tyrosinated microtubules (By similarity). Accumulates in plasma membrane regions with ruffling and protrusions. Associates with the membranes of intermediate macropinocytic vesicles (PubMed:12433698). {ECO:0000250|UniProtKB:Q922J3, ECO:0000269|PubMed:12433698, ECO:0000269|PubMed:17889670, ECO:0000269|PubMed:21646404}.
P41252	IARS1	0.893704	1.19093	14.5331	15.5119	14.1301	14.5403	14.3141	14.1425	13.2034	13.4806	SUBCELLULAR LOCATION: Cytoplasm {ECO:0000269|PubMed:27426735, ECO:0000269|PubMed:7721108}. Cytoplasm, cytosol {ECO:0000269|PubMed:19289464}.
P52566	ARHGDIB	0.893235	0.266099	13.2232	15.7824	9.82851	11.6746	11.1349	12.2776	13.0266	10.4966	SUBCELLULAR LOCATION: Cytoplasm, cytosol {ECO:0000269|PubMed:10802295}.
Q4G0N4-2	NADK2	0.891907	0.90948	13.532	14.629	13.545	14.2674	12.7407	12.1347	14.0211	13.5094	SUBCELLULAR LOCATION: Mitochondrion {ECO:0000269|PubMed:23212377}.
Q13303-2	KCNAB2	0.891346	0.777125	15.4268	14.8454	14.2228	15.202	14.4325	12.8629	15.1946	13.6416	SUBCELLULAR LOCATION: Cytoplasm {ECO:0000250|UniProtKB:P62483}. Membrane {ECO:0000269|PubMed:11086297, ECO:0000269|PubMed:21357749}; Peripheral membrane protein {ECO:0000305}; Cytoplasmic side {ECO:0000305}. Cell membrane {ECO:0000250|UniProtKB:P62483}; Peripheral membrane protein {ECO:0000305}; Cytoplasmic side {ECO:0000305}. Cell projection, axon {ECO:0000269|PubMed:11086297}. Synapse, synaptosome {ECO:0000269|PubMed:21357749}. Cytoplasm, cytoskeleton {ECO:0000250|UniProtKB:P62483}. Note=Recruited to the cytoplasmic side of the cell membrane via its interaction with pore-forming potassium channel alpha subunits. Associates with microtubules when unphosphorylated. {ECO:0000250|UniProtKB:P62483}.
Q15059	BRD3	0.889943	0.98715	19.4866	18.7062	20.0947	19.1682	17.9626	18.0293	18.3878	19.5164	SUBCELLULAR LOCATION: Nucleus {ECO:0000269|PubMed:25593309}. Chromosome {ECO:0000269|PubMed:18406326}. Note=Detected on chromatin. {ECO:0000269|PubMed:18406326}.
P82675	MRPS5	0.889819	0.726419	15.3763	15.457	15.2689	13.8522	14.351	15.0304	12.8252	14.1884	SUBCELLULAR LOCATION: Mitochondrion {ECO:0000269|PubMed:25838379}.
Q9H9P8	L2HGDH	0.889572	0.639399	13.0928	13.444	12.2691	13.6996	13.2035	11.8684	13.1398	10.7355	SUBCELLULAR LOCATION: Mitochondrion {ECO:0000269|PubMed:16005139}.
P62191	PSMC1	0.887031	1.1669	17.1386	16.6511	15.9159	17.5209	16.3638	16.1461	15.5511	15.6173	SUBCELLULAR LOCATION: Cytoplasm. Nucleus. Membrane {ECO:0000305}; Lipid-anchor {ECO:0000305}.
P26373	RPL13	0.88699	0.404772	15.6053	14.5395	13.6235	13.9004	11.7767	12.3517	15.2243	14.768	SUBCELLULAR LOCATION: Cytoplasm {ECO:0000269|PubMed:23636399, ECO:0000305|PubMed:31630789}.
Q92466	DDB2	0.884038	1.49883	13.9836	14.0956	13.3458	14.714	12.8104	13.4828	13.0151	13.2945	SUBCELLULAR LOCATION: Nucleus {ECO:0000269|PubMed:10777490, ECO:0000269|PubMed:10777491, ECO:0000269|PubMed:11705987, ECO:0000269|PubMed:12944386, ECO:0000269|PubMed:14751237, ECO:0000269|PubMed:16473935, ECO:0000269|PubMed:16713579, ECO:0000269|PubMed:17635991, ECO:0000269|PubMed:18593899}. Chromosome {ECO:0000269|PubMed:32789493}. Note=Accumulates at sites of DNA damage following UV irradiation. {ECO:0000269|PubMed:32789493}.
Q99575	POP1	0.88145	0.843993	15.6301	15.5601	16.3861	15.2816	14.9059	15.5955	13.4977	15.3329	SUBCELLULAR LOCATION: Nucleus, nucleolus {ECO:0000269|PubMed:8918471}.
Q9UM54-6	MYO6	0.879397	0.493813	12.7437	13.8317	11.9849	12.8615	10.0084	12.4725	12.004	13.4193	SUBCELLULAR LOCATION: Golgi apparatus, trans-Golgi network membrane {ECO:0000269|PubMed:16507995}; Peripheral membrane protein {ECO:0000269|PubMed:16507995}. Golgi apparatus {ECO:0000269|PubMed:16507995}. Nucleus {ECO:0000269|PubMed:16507995, ECO:0000269|PubMed:16949370}. Cytoplasm, perinuclear region {ECO:0000269|PubMed:16507995}. Membrane, clathrin-coated pit {ECO:0000269|PubMed:11447109}. Cytoplasmic vesicle, clathrin-coated vesicle {ECO:0000269|PubMed:11447109}. Cell projection, filopodium {ECO:0000269|PubMed:9852149}. Cell projection, ruffle membrane {ECO:0000269|PubMed:16507995}. Cell projection, microvillus {ECO:0000269|PubMed:9852149}. Cytoplasm, cytosol {ECO:0000269|PubMed:16949370}. Cytoplasmic vesicle, autophagosome {ECO:0000269|PubMed:23023224}. Endosome {ECO:0000269|PubMed:23023224}. Note=Also present in endocyctic vesicles (PubMed:16507995). Translocates from membrane ruffles, endocytic vesicles and cytoplasm to Golgi apparatus, perinuclear membrane and nucleus through induction by p53 and p53-induced DNA damage (PubMed:16507995). Recruited into membrane ruffles from cell surface by EGF-stimulation (PubMed:9852149). Colocalizes with DAB2 in clathrin-coated pits/vesicles (PubMed:11967127). Colocalizes with OPTN at the Golgi complex and in vesicular structures close to the plasma membrane (By similarity). Recruited to endosomes by TOM1 and TOM1L2 (PubMed:23023224). {ECO:0000250|UniProtKB:Q9I8D1, ECO:0000269|PubMed:11967127, ECO:0000269|PubMed:16507995, ECO:0000269|PubMed:23023224, ECO:0000269|PubMed:9852149}.; SUBCELLULAR LOCATION: [Isoform 3]: Cytoplasmic vesicle, clathrin-coated vesicle membrane {ECO:0000269|PubMed:11447109}.; SUBCELLULAR LOCATION: [Isoform 4]: Cytoplasmic vesicle, clathrin-coated vesicle membrane. Cell projection, ruffle membrane {ECO:0000269|PubMed:11447109}.
P17174	GOT1	0.879328	0.354407	11.7293	15.1258	10.4964	11.0729	10.8585	11.5772	10.7194	11.752	SUBCELLULAR LOCATION: Cytoplasm {ECO:0000269|PubMed:1974457}.
Q16763	UBE2S	0.878198	0.481934	13.5414	12.7743	11.2555	13.3819	11.3316	12.426	13.319	10.3637
Q15785	TOMM34	0.87711	0.593864	17.8483	18.1452	16.212	18.0805	16.9326	16.147	18.0544	15.6436	SUBCELLULAR LOCATION: Cytoplasm {ECO:0000269|PubMed:10101285}. Mitochondrion outer membrane {ECO:0000269|PubMed:10101285}; Peripheral membrane protein {ECO:0000269|PubMed:10101285}; Cytoplasmic side {ECO:0000269|PubMed:10101285}.
Q15562-2	TEAD2	0.876555	1.41627	13.3843	13.9052	13.0281	13.7499	12.9985	11.8583	12.734	12.9705	SUBCELLULAR LOCATION: Nucleus.
P22102	GART	0.876292	0.661437	14.0675	15.8558	12.9285	14.1529	13.6346	13.7433	12.8365	13.285
O43172-2	PRPF4	0.876094	1.39242	13.9018	14.8889	13.9241	14.1998	13.892	13.1237	12.79	13.6045	SUBCELLULAR LOCATION: Nucleus {ECO:0000269|PubMed:25383878, ECO:0000269|PubMed:26912367, ECO:0000269|PubMed:28781166, ECO:0000269|PubMed:9257651, ECO:0000269|PubMed:9328476, ECO:0000269|PubMed:9404889}. Nucleus speckle {ECO:0000305}.
O43143	DHX15	0.874061	2.9154	19.6449	19.4435	19.4759	19.3283	18.4914	18.6353	18.3098	18.96	SUBCELLULAR LOCATION: Nucleus {ECO:0000269|PubMed:12458796}. Nucleus, nucleolus {ECO:0000269|PubMed:12458796}.
Q13263	TRIM28	0.873684	1.14658	14.8485	15.6859	15.0031	15.3739	14.1019	14.6964	13.5015	15.1168	SUBCELLULAR LOCATION: Nucleus {ECO:0000269|PubMed:10330177, ECO:0000269|PubMed:17178852, ECO:0000269|PubMed:20858735, ECO:0000269|PubMed:23665872, ECO:0000269|PubMed:24741090, ECO:0000269|PubMed:25593309, ECO:0000269|PubMed:9016654}. Note=Associated with centromeric heterochromatin during cell differentiation through CBX1 (By similarity). Localizes to sites of DNA damage (PubMed:25593309). {ECO:0000250|UniProtKB:Q62318, ECO:0000269|PubMed:25593309}.
Q92576-2	PHF3	0.873195	2.07347	14.0264	14.5244	14.7724	13.9418	13.7101	13.5074	13.3505	13.2042
Q8WUA2	PPIL4	0.872916	0.56408	12.6633	12.6323	10.427	10.1124	11.2106	10.4372	10.4981	10.1975	SUBCELLULAR LOCATION: Nucleus {ECO:0000305}.
P62241	RPS8	0.872721	0.492931	15.8633	16.7847	14.7062	14.0902	13.5388	13.6952	14.8824	15.8372	SUBCELLULAR LOCATION: Cytoplasm {ECO:0000269|PubMed:17289661, ECO:0000269|PubMed:23636399}. Membrane {ECO:0000305|PubMed:17289661}; Lipid-anchor {ECO:0000305|PubMed:17289661}. Nucleus, nucleolus {ECO:0000269|PubMed:34516797}. Note=Localized in cytoplasmic mRNP granules containing untranslated mRNAs. {ECO:0000269|PubMed:17289661}.
Q96BH1	RNF25	0.872165	0.391729	12.3468	13.498	10.6089	13.322	12.1403	12.3875	12.3314	9.42774	SUBCELLULAR LOCATION: Cytoplasm {ECO:0000250|UniProtKB:Q7SXJ6}.
O14602	EIF1AY	0.872004	0.786429	15.3574	16.5499	16.443	15.8386	15.2658	15.5556	13.8378	16.0417	SUBCELLULAR LOCATION: Cytoplasm {ECO:0000305}.
P62633-2	CNBP	0.871927	0.277068	13.4477	13.2839	13.5907	14.3315	13.2503	16.0149	12.0369	9.86413	SUBCELLULAR LOCATION: Nucleus {ECO:0000250|UniProtKB:P53996}. Cytoplasm {ECO:0000269|PubMed:28329689}. Endoplasmic reticulum {ECO:0000250|UniProtKB:P53996}.; SUBCELLULAR LOCATION: [Isoform 1]: Cytoplasm {ECO:0000269|PubMed:28329689}.; SUBCELLULAR LOCATION: [Isoform 2]: Cytoplasm {ECO:0000269|PubMed:28329689}.; SUBCELLULAR LOCATION: [Isoform 4]: Cytoplasm {ECO:0000269|PubMed:28329689}.; SUBCELLULAR LOCATION: [Isoform 5]: Cytoplasm {ECO:0000269|PubMed:28329689}.; SUBCELLULAR LOCATION: [Isoform 6]: Cytoplasm {ECO:0000269|PubMed:28329689}.; SUBCELLULAR LOCATION: [Isoform 8]: Cytoplasm {ECO:0000269|PubMed:28329689}.
P29374-2	ARID4A	0.870081	0.595443	14.0339	13.4322	14.4586	13.6547	11.3966	14.392	12.6345	13.6761	SUBCELLULAR LOCATION: Nucleus {ECO:0000255|PROSITE-ProRule:PRU00355, ECO:0000269|PubMed:8414517, ECO:0000269|PubMed:8455946}.
P61764-2	STXBP1	0.869478	1.25715	15.382	15.3391	14.3791	15.772	14.8613	14.5056	13.8597	14.1677	SUBCELLULAR LOCATION: Cytoplasm, cytosol {ECO:0000269|PubMed:20887364}. Membrane; Peripheral membrane protein.
Q969T4	UBE2E3	0.869285	0.319718	13.3662	13.9946	9.802	14.157	11.046	11.2671	13.3698	12.1599	SUBCELLULAR LOCATION: Nucleus {ECO:0000269|PubMed:15545318}. Cytoplasm {ECO:0000269|PubMed:15545318}. Note=Shuttles between the nucleus and cytoplasm in a IPO11-dependent manner.
Q9Y606-2	PUS1	0.869225	0.977839	16.3531	16.3986	16.8581	16.5864	14.821	16.3511	15.0216	16.5256	SUBCELLULAR LOCATION: [Isoform 1]: Mitochondrion {ECO:0000269|PubMed:17056637, ECO:0000305|PubMed:15772074}.; SUBCELLULAR LOCATION: [Isoform 2]: Nucleus {ECO:0000269|PubMed:17056637, ECO:0000305|PubMed:15772074}. Cytoplasm {ECO:0000305|PubMed:15772074}.
Q9NR31-2	SAR1A	0.868629	0.505051	12.2593	14.0296	11.8412	12.8058	12.3217	11.0331	13.4269	10.6796	SUBCELLULAR LOCATION: Endoplasmic reticulum membrane {ECO:0000269|PubMed:23433038, ECO:0000269|PubMed:32358066}; Peripheral membrane protein {ECO:0000305|PubMed:23433038, ECO:0000305|PubMed:32358066}. Golgi apparatus, Golgi stack membrane {ECO:0000305|PubMed:34290409}; Peripheral membrane protein {ECO:0000305|PubMed:34290409}. Cytoplasm, cytosol {ECO:0000269|PubMed:34290409}. Lysosome membrane {ECO:0000305|PubMed:34290409}. Note=Active at endoplasmic reticulum exit sites (ERES) where it inserts into the membrane and recruits the remainder of the coat protein complex II/COPII (PubMed:23433038, PubMed:32358066). Upon leucine deprivation, associates with lysosomal membranes to repress TORC1 signaling (Probable). {ECO:0000269|PubMed:23433038, ECO:0000269|PubMed:32358066, ECO:0000305|PubMed:34290409}.
Q06265-2	EXOSC9	0.865347	1.0079	14.9397	16.3748	14.4436	15.1136	14.6946	14.2266	13.957	14.5321	SUBCELLULAR LOCATION: Cytoplasm {ECO:0000269|PubMed:11782436}. Nucleus {ECO:0000269|PubMed:24105744}. Nucleus, nucleolus {ECO:0000269|PubMed:24105744}. Nucleus, nucleoplasm {ECO:0000269|PubMed:24105744}. Note=Colocalizes with SETX in nuclear foci upon induction of transcription-related DNA damage at the S phase (PubMed:24105744). {ECO:0000269|PubMed:24105744}.; SUBCELLULAR LOCATION: [Isoform 1]: Nucleus, nucleolus.; SUBCELLULAR LOCATION: [Isoform 2]: Nucleus, nucleolus.; SUBCELLULAR LOCATION: [Isoform 3]: Nucleus. Note=Excluded from the nucleolus.
Q8IWZ8	SUGP1	0.864151	0.425897	14.3659	13.5627	13.686	14.6313	14.3989	10.6884	14.2778	13.4242	SUBCELLULAR LOCATION: Nucleus {ECO:0000305}.
Q7LBR1	CHMP1B	0.863354	1.219	16.252	15.9984	17.1519	16.0821	14.8485	15.3183	15.9049	15.9594	SUBCELLULAR LOCATION: Cytoplasm, cytosol. Endosome. Late endosome membrane {ECO:0000305}; Peripheral membrane protein {ECO:0000305}. Note=Localizes to the midbody of dividing cells, colocalizing with CEP55 and CHMP5. Localized at the periphery of the Fleming body.
Q96JM3	CHAMP1	0.863027	0.988261	15.3799	14.9427	16.1149	14.9178	14.0428	14.8328	13.7524	15.2751	SUBCELLULAR LOCATION: Nucleus {ECO:0000269|PubMed:21063390}. Chromosome {ECO:0000269|PubMed:21063390}. Chromosome, centromere, kinetochore {ECO:0000269|PubMed:21063390}. Cytoplasm, cytoskeleton, spindle {ECO:0000269|PubMed:21063390}.
Q9H0E9-2	BRD8	0.859695	0.305937	13.962	13.5314	13.5934	13.8835	9.66396	14.8033	12.6006	14.4635	SUBCELLULAR LOCATION: Nucleus {ECO:0000269|PubMed:25593309}.
Q15652-3	JMJD1C	0.859455	1.95631	15.4558	14.9926	15.4693	15.2172	14.0676	14.4598	14.1712	14.9984	SUBCELLULAR LOCATION: Nucleus {ECO:0000250}.
Q5T1J5	CHCHD2P9	0.857916	0.439288	14.5402	13.9162	13.7576	14.9857	13.2937	11.3778	15.3982	13.6982	SUBCELLULAR LOCATION: Mitochondrion {ECO:0000305}.
Q9Y4B5	MTCL1	0.852056	0.395001	15.3459	14.2874	15.9464	14.5824	11.5855	15.1006	14.9239	15.1437	SUBCELLULAR LOCATION: Lateral cell membrane {ECO:0000250|UniProtKB:Q3UHU5}. Apical cell membrane {ECO:0000250|UniProtKB:Q3UHU5}. Cytoplasm, cytoskeleton, spindle pole {ECO:0000269|PubMed:23902687, ECO:0000269|PubMed:33587225}. Midbody {ECO:0000269|PubMed:23902687, ECO:0000269|PubMed:33587225}. Cytoplasm, cytoskeleton {ECO:0000269|PubMed:23902687, ECO:0000269|PubMed:33587225}. Note=Colocalized with microtubules at the base of cilia. Gradually accumulates on the apicobasal microtubule bundles during epithelial cell polarization (By similarity). Colocalized with the apicobasal microtubule bundles running beneath the lateral membrane. Colocalized with microtubule bundles in the spindle pole in mitotic cells and in the midbodies at the end of cytokinesis. {ECO:0000250|UniProtKB:Q3UHU5, ECO:0000269|PubMed:23902687}.
Q96C57	CUSTOS	0.851388	0.615986	17.4091	16.2046	17.4965	16.7511	14.8281	15.7032	16.329	17.5954	SUBCELLULAR LOCATION: Nucleus envelope {ECO:0000250|UniProtKB:A9C3N6}.
P07814	EPRS1	0.851229	0.678255	13.8353	14.9482	13.0206	14.0744	13.7953	13.99	12.572	12.1163	SUBCELLULAR LOCATION: Cytoplasm, cytosol {ECO:0000269|PubMed:10791971, ECO:0000269|PubMed:19289464, ECO:0000269|PubMed:3290852}. Membrane {ECO:0000269|PubMed:28178239}; Peripheral membrane protein {ECO:0000305|PubMed:19289464, ECO:0000305|PubMed:28178239}. Note=Translocates from cytosol to membranes upon phosphorylation at Ser-999. {ECO:0000269|PubMed:19289464, ECO:0000269|PubMed:28178239}.
P62857	RPS28	0.849412	0.481065	14.9391	14.3141	13.9816	13.6437	13.2957	11.5204	15.2056	13.4593	SUBCELLULAR LOCATION: Cytoplasm, cytosol {ECO:0000269|PubMed:25957688}. Cytoplasm {ECO:0000305|PubMed:23636399, ECO:0000305|PubMed:25901680}. Rough endoplasmic reticulum {ECO:0000250|UniProtKB:Q6QAT1}. Nucleus, nucleolus {ECO:0000269|PubMed:34516797}. Note=Detected on cytosolic polysomes (PubMed:25957688). Detected in ribosomes that are associated with the rough endoplasmic reticulum (By similarity). {ECO:0000250|UniProtKB:Q6QAT1, ECO:0000269|PubMed:25957688}.
Q96EL3	MRPL53	0.84924	0.425834	15.5699	14.563	13.4813	15.7104	13.8772	12.2944	15.8148	13.9412	SUBCELLULAR LOCATION: Mitochondrion {ECO:0000269|PubMed:25278503, ECO:0000269|PubMed:25838379, ECO:0000269|PubMed:28892042}.
Q8WVT3	TRAPPC12	0.848964	0.465299	13.9766	14.9035	14.6556	13.7102	11.4813	14.6985	12.9772	14.6931	SUBCELLULAR LOCATION: Endoplasmic reticulum-Golgi intermediate compartment {ECO:0000269|PubMed:21525244}. Nucleus {ECO:0000269|PubMed:25918224}. Note=Mainly localizes to structures resembling the Golgi and a small amount is found in the nucleus. {ECO:0000269|PubMed:25918224}.
Q9UBQ0	VPS29	0.845998	0.510487	12.2454	13.5946	11.0534	13.3458	11.0865	12.1423	12.8836	10.7428	SUBCELLULAR LOCATION: Cytoplasm. Membrane; Peripheral membrane protein. Endosome membrane {ECO:0000250|UniProtKB:Q9QZ88}; Peripheral membrane protein {ECO:0000250|UniProtKB:Q9QZ88}. Early endosome {ECO:0000305}. Late endosome {ECO:0000305}.
Q5VV41	ARHGEF16	0.845428	1.0284	14.0924	15.0923	13.2984	14.4439	13.7343	13.6855	12.8769	13.2485	SUBCELLULAR LOCATION: Cytoplasm {ECO:0000305}.
Q03164-2	KMT2A	0.844806	1.45745	15.6532	15.4651	16.2339	15.3165	14.2004	14.9923	14.7665	15.3303	SUBCELLULAR LOCATION: Nucleus {ECO:0000269|PubMed:12482972, ECO:0000269|PubMed:25593309, ECO:0000269|PubMed:34850113}.; SUBCELLULAR LOCATION: [MLL cleavage product N320]: Nucleus.; SUBCELLULAR LOCATION: [MLL cleavage product C180]: Nucleus. Note=Localizes to a diffuse nuclear pattern when not associated with MLL cleavage product N320.
Q12931-2	TRAP1	0.844504	0.686498	15.9083	17.6519	15.0021	16.7492	15.514	15.001	15.8724	15.5461	SUBCELLULAR LOCATION: Mitochondrion {ECO:0000269|PubMed:23564345}. Mitochondrion inner membrane {ECO:0000269|PubMed:23564345}. Mitochondrion matrix {ECO:0000269|PubMed:23564345}.
O95747	OXSR1	0.844385	1.05149	13.2196	14.8567	13.7821	13.4283	13.112	12.8246	12.5136	13.4591	SUBCELLULAR LOCATION: Cytoplasm {ECO:0000269|PubMed:22361696, ECO:0000269|PubMed:22989884}.
P49790-2	NUP153	0.844207	1.31908	14.5401	14.4499	14.5694	13.9727	12.6538	13.5649	14.0326	13.904	SUBCELLULAR LOCATION: Nucleus {ECO:0000269|PubMed:38129135}. Nucleus membrane. Nucleus, nuclear pore complex. Note=Tightly associated with the nuclear membrane and lamina (By similarity). Localized to the nucleoplasmic side of the nuclear pore complex (NPC) core structure, forming a fibrous structure called the nuclear basket. Dissociates from the NPC structure early during prophase of mitosis. Integrated in the newly assembled nuclear envelope of postmitotic cells early in G1. Colocalized with NUP98 and TPR to the nuclear basket at the nucleoplasmic side of the NPC. Detected in diffuse and discrete intranuclear foci. Remained localized to the nuclear membrane after poliovirus (PV) infection. Colocalizes with NUP210L at the nuclear periphery in round spermatids and at the caudal extremity in elongating spermatids (PubMed:38129135). {ECO:0000250, ECO:0000269|PubMed:38129135}.
Q6ZRS2-2	SRCAP	0.844158	0.990505	15.8163	15.0164	16.476	15.4763	14.1419	14.8544	14.7512	15.661	SUBCELLULAR LOCATION: Nucleus {ECO:0000255|PROSITE-ProRule:PRU00549, ECO:0000269|PubMed:10702287}.
Q02218-2	OGDH	0.843296	1.05313	17.2163	17.8626	16.3098	17.8149	16.9632	16.5067	15.972	16.3885	SUBCELLULAR LOCATION: Mitochondrion {ECO:0000269|PubMed:29211711}. Nucleus {ECO:0000269|PubMed:29211711}. Note=Mainly localizes in the mitochondrion. A small fraction localizes to the nucleus, where the 2-oxoglutarate dehydrogenase complex is required for histone succinylation. {ECO:0000269|PubMed:29211711}.
Q01780-2	EXOSC10	0.843166	0.565392	11.0147	13.0564	10.2387	11.7748	10.1549	11.6951	10.2301	10.632	SUBCELLULAR LOCATION: Cytoplasm {ECO:0000269|PubMed:20531386}. Nucleus {ECO:0000269|PubMed:36912080}. Nucleus, nucleolus {ECO:0000269|PubMed:20531386, ECO:0000269|PubMed:31086179, ECO:0000269|PubMed:32830871, ECO:0000269|PubMed:34516797, ECO:0000269|PubMed:36912080}. Nucleus, nucleoplasm {ECO:0000269|PubMed:32830871, ECO:0000269|PubMed:36912080}. Note=Strongly enriched in the nucleolus and a small amount has been found in cytoplasm supporting the existence of a nucleolar RNA exosome complex form (PubMed:20531386, PubMed:34516797). Arginine-rich dipeptide repeat proteins expressed from C9orf72-derived repeat RNA cause diffuse nuclear misdistribution of EXOSC10 (PubMed:32830871). Relocates to the DNA double-strand breaks in response to irradiation (PubMed:31086179). {ECO:0000269|PubMed:20531386, ECO:0000269|PubMed:31086179, ECO:0000269|PubMed:32830871, ECO:0000269|PubMed:34516797}.
Q9UPR3	SMG5	0.842796	0.632635	15.2228	13.8654	15.2379	15.0579	14.1519	14.0084	12.6016	15.251	SUBCELLULAR LOCATION: Cytoplasm {ECO:0000269|PubMed:14636577}. Nucleus {ECO:0000269|PubMed:14636577}. Note=Predominantly cytoplasmic, and nuclear. Shuttles between nucleus and cytoplasm. Detected in cytoplasmic mRNA decay bodies.
Q07960	ARHGAP1	0.842386	0.578688	11.5841	13.617	12.1332	10.773	11.5038	11.8099	10.2894	11.1346	SUBCELLULAR LOCATION: Cytoplasm.
Q15075	EEA1	0.840623	0.4647	13.6093	16.263	13.9642	14.8494	15.4322	13.0197	13.0649	13.8065	SUBCELLULAR LOCATION: Cytoplasm. Early endosome membrane; Peripheral membrane protein.
Q16181	SEPTIN7	0.840102	0.941256	16.9469	17.0832	15.3877	16.7659	15.9892	15.42	16.1995	15.2146	SUBCELLULAR LOCATION: Cytoplasm {ECO:0000269|PubMed:18460473}. Chromosome, centromere, kinetochore {ECO:0000269|PubMed:18460473}. Cytoplasm, cytoskeleton, spindle {ECO:0000269|PubMed:18460473}. Cleavage furrow {ECO:0000269|PubMed:18460473}. Midbody {ECO:0000269|PubMed:18460473}. Cytoplasm, cytoskeleton, cilium axoneme {ECO:0000250}. Cell projection, cilium, flagellum {ECO:0000269|PubMed:25588830}. Note=Distributed throughout the cytoplasm in prometaphase cells. Associated with the spindle during metaphase. Associated with the central spindle and at the cleavage furrow in anaphase cells. Detected at the midbody in telophase. Associated with actin stress fibers (By similarity). Found in the sperm annulus (PubMed:25588830). {ECO:0000250, ECO:0000269|PubMed:25588830}.
P57772	EEFSEC	0.83997	1.27426	12.8307	13.3752	13.0524	12.8301	12.0632	11.7665	11.7641	13.1346	SUBCELLULAR LOCATION: Cytoplasm {ECO:0000305}. Nucleus {ECO:0000305}.
Q8IZ21-2	PHACTR4	0.839575	0.555882	14.1532	15.1786	14.6292	13.9106	14.3238	11.7129	14.0035	14.473	SUBCELLULAR LOCATION: Cytoplasm {ECO:0000250}. Cell projection, lamellipodium {ECO:0000250}.
P11137-2	MAP2	0.838013	0.980975	16.0292	14.6833	15.5658	15.2869	14.2338	13.7671	14.9941	15.2182	SUBCELLULAR LOCATION: Cytoplasm, cytoskeleton {ECO:0000305}. Cell projection, dendrite {ECO:0000250|UniProtKB:P20357}.
O75071	EFCAB14	0.835912	0.751026	12.9582	12.9253	13.3309	13.2841	10.7525	13.0714	12.3491	12.9817
Q01130-2	SRSF2	0.834672	1.08697	18.949	17.9376	19.2215	18.1222	17.4596	17.4954	17.464	18.4726	SUBCELLULAR LOCATION: Nucleus {ECO:0000269|PubMed:21157427}. Nucleus, nucleoplasm {ECO:0000269|PubMed:21157427}. Nucleus speckle {ECO:0000269|PubMed:21157427}. Note=Phosphorylation by SRPK2 provokes its redistribution from the nuclear speckle to nucleoplasm.
Q9BW62	KATNAL1	0.834162	0.340011	13.1067	13.1235	9.54801	13.1345	11.6454	11.5843	12.4861	9.86035	SUBCELLULAR LOCATION: Cytoplasm, cytoskeleton {ECO:0000255|HAMAP-Rule:MF_03024, ECO:0000269|PubMed:22654668}. Cytoplasm {ECO:0000269|PubMed:26929214}. Cytoplasm, cytoskeleton, spindle pole {ECO:0000269|PubMed:26929214}. Cytoplasm, cytoskeleton, spindle {ECO:0000269|PubMed:26929214}. Note=Colocalizes with microtubules throughout the basal and adluminal compartments of Sertoli cells (By similarity). Localizes within the cytoplasm, partially overlapping with microtubules, in interphase and to the mitotic spindle and spindle poles during mitosis (PubMed:26929214). {ECO:0000250|UniProtKB:Q8K0T4, ECO:0000269|PubMed:26929214}.
O75874	IDH1	0.833561	0.409155	11.6522	14.6538	11.6124	11.1872	10.6578	11.4267	11.1015	12.5854	SUBCELLULAR LOCATION: Cytoplasm, cytosol {ECO:0000269|PubMed:10521434}. Peroxisome {ECO:0000269|PubMed:10521434}.
P49588-2	AARS1	0.832738	0.399929	13.3019	15.3613	11.4732	12.1263	12.5308	11.3281	12.8718	12.2009	SUBCELLULAR LOCATION: Cytoplasm {ECO:0000255|HAMAP-Rule:MF_03133, ECO:0000269|PubMed:27911835, ECO:0000269|PubMed:38512451}. Nucleus {ECO:0000269|PubMed:38512451}. Note=Translocates to the nucleus in response to increased levels of lactate; nuclear translocation is dependent on KPNA4. {ECO:0000269|PubMed:38512451}.
P19338	NCL	0.831155	1.11035	24.9481	24.4501	25.3077	24.6243	23.672	23.6537	23.6524	25.0275	SUBCELLULAR LOCATION: Nucleus, nucleolus {ECO:0000269|PubMed:26103640}. Cytoplasm. Note=Localized in cytoplasmic mRNP granules containing untranslated mRNAs.
O43818	RRP9	0.830858	1.29904	13.8843	14.0177	13.5871	14.0595	13.6272	12.2419	12.8376	13.5185	SUBCELLULAR LOCATION: Nucleus, nucleolus {ECO:0000269|PubMed:12429849, ECO:0000269|PubMed:26867678, ECO:0000269|PubMed:34516797, ECO:0000269|PubMed:9418896}.
Q96FS4	SIPA1	0.829504	0.467743	13.5906	12.7535	10.7228	13.0589	12.458	11.5291	12.4632	10.3574	SUBCELLULAR LOCATION: Nucleus {ECO:0000269|PubMed:9346962}. Cytoplasm, perinuclear region {ECO:0000269|PubMed:9346962}. Endomembrane system; Peripheral membrane protein {ECO:0000269|PubMed:9346962}. Note=Mostly localized in the perinuclear membraneous region. {ECO:0000269|PubMed:9346962}.
O00330-3	PDHX	0.827539	0.353783	15.1268	13.4844	11.1657	14.8258	13.5824	12.7122	11.5998	13.3982	SUBCELLULAR LOCATION: Mitochondrion matrix.
Q86UE4	MTDH	0.825821	0.819831	15.1351	15.349	16.1239	14.7327	13.5283	14.901	14.2059	15.4022	SUBCELLULAR LOCATION: Endoplasmic reticulum membrane; Single-pass membrane protein. Nucleus membrane {ECO:0000250}; Single-pass membrane protein {ECO:0000250}. Cell junction, tight junction {ECO:0000250}. Nucleus, nucleolus {ECO:0000250}. Cytoplasm, perinuclear region. Note=In epithelial cells, recruited to tight junctions (TJ) during the maturation of the TJ complexes. A nucleolar staining may be due to nuclear targeting of an isoform lacking the transmembrane domain (By similarity). TNF-alpha causes translocation from the cytoplasm to the nucleus. {ECO:0000250}.
Q9UJX3-2	ANAPC7	0.824747	0.700951	14.6793	15.2252	15.2633	15.1885	13.5891	15.0238	13.0698	15.3747	SUBCELLULAR LOCATION: Cytoplasm, cytoskeleton {ECO:0000269|PubMed:18445686}. Nucleus {ECO:0000269|PubMed:18445686}. Cytoplasm, cytoskeleton, spindle {ECO:0000269|PubMed:18445686}. Note=Localizes to spindle during metaphase and to cytoplasmic microtubules during interphase. {ECO:0000269|PubMed:18445686}.
Q9H875	PRKRIP1	0.823109	1.34866	16.8735	16.1429	16.695	16.0859	14.9295	15.8656	15.5733	16.1365	SUBCELLULAR LOCATION: Nucleus {ECO:0000269|PubMed:28502770, ECO:0000269|PubMed:30705154}. Nucleus, nucleolus {ECO:0000250|UniProtKB:Q9CWV6}.
Q96EV2	RBM33	0.822781	0.720899	11.691	11.7192	13.4446	12.2277	11.0067	11.0461	12.5738	11.1647	SUBCELLULAR LOCATION: Nucleus {ECO:0000269|PubMed:35589130}. Cytoplasm {ECO:0000269|PubMed:35589130}. Note=Localizes predominantly to the nucleus. {ECO:0000269|PubMed:35589130}.
Q9UQ13-2	SHOC2	0.822198	0.493898	14.1762	13.7354	13.4188	14.6632	13.8594	12.7259	14.6953	11.4241	SUBCELLULAR LOCATION: Cytoplasm {ECO:0000269|PubMed:19684605, ECO:0000269|PubMed:25137548}. Nucleus {ECO:0000269|PubMed:19684605, ECO:0000269|PubMed:25137548}. Note=Translocates from cytoplasm to nucleus upon growth factor stimulation. {ECO:0000269|PubMed:19684605}.
O75792	RNASEH2A	0.821284	0.584973	12.4613	12.6684	13.2168	11.7007	12.0423	12.445	12.3093	9.96545	SUBCELLULAR LOCATION: Nucleus {ECO:0000305}.
P52732	KIF11	0.8211	0.873379	11.5047	13.1091	11.6101	12.1979	10.7036	12.1224	11.1584	11.153	SUBCELLULAR LOCATION: Cytoplasm {ECO:0000269|PubMed:19001501, ECO:0000269|PubMed:23857769}. Cytoplasm, cytoskeleton, spindle pole {ECO:0000269|PubMed:19001501, ECO:0000269|PubMed:37728657}.
P55072	VCP	0.82049	0.758132	17.3042	18.955	16.5336	17.5515	16.8898	17.1889	16.483	16.5005	SUBCELLULAR LOCATION: Cytoplasm, cytosol {ECO:0000269|PubMed:15456787}. Endoplasmic reticulum {ECO:0000269|PubMed:15215856}. Nucleus {ECO:0000269|PubMed:23042605, ECO:0000269|PubMed:26842564}. Cytoplasm, Stress granule {ECO:0000269|PubMed:29804830}. Note=Present in the neuronal hyaline inclusion bodies specifically found in motor neurons from amyotrophic lateral sclerosis patients (PubMed:15456787). Present in the Lewy bodies specifically found in neurons from Parkinson disease patients (PubMed:15456787). Recruited to the cytoplasmic surface of the endoplasmic reticulum via interaction with AMFR/gp78 (PubMed:16168377). Following DNA double-strand breaks, recruited to the sites of damage (PubMed:22120668). Recruited to stalled replication forks via interaction with SPRTN (PubMed:23042605). Recruited to damaged lysosomes decorated with K48-linked ubiquitin chains (PubMed:27753622). Colocalizes with TIA1, ZFAND1 and G3BP1 in cytoplasmic stress granules (SGs) in response to arsenite-induced stress treatment (PubMed:29804830). {ECO:0000269|PubMed:15456787, ECO:0000269|PubMed:16168377, ECO:0000269|PubMed:22120668, ECO:0000269|PubMed:23042605, ECO:0000269|PubMed:27753622, ECO:0000269|PubMed:29804830}.
Q8IXB1-2	DNAJC10	0.819445	0.897062	11.7806	12.6623	11.4945	12.8531	11.2354	11.3989	12.2215	10.6571	SUBCELLULAR LOCATION: Endoplasmic reticulum lumen {ECO:0000255|PROSITE-ProRule:PRU10138, ECO:0000269|PubMed:12411443, ECO:0000269|PubMed:23769672}.
Q9P258	RCC2	0.818742	1.43145	21.2779	20.5598	21.4165	21.1677	19.8558	19.9678	20.4049	20.9183	SUBCELLULAR LOCATION: Nucleus, nucleolus {ECO:0000305|PubMed:12429849}. Nucleus {ECO:0000269|PubMed:23388455}. Cytoplasm, cytoskeleton {ECO:0000269|PubMed:23388455}. Chromosome, centromere {ECO:0000269|PubMed:12919680, ECO:0000269|PubMed:1939370, ECO:0000269|PubMed:9914378}. Cytoplasm, cytoskeleton, spindle {ECO:0000269|PubMed:1939370, ECO:0000269|PubMed:9914378}. Chromosome {ECO:0000269|PubMed:12919680, ECO:0000269|PubMed:1939370, ECO:0000269|PubMed:9914378}. Midbody {ECO:0000269|PubMed:12919680, ECO:0000269|PubMed:1939370, ECO:0000269|PubMed:9914378}. Cell membrane {ECO:0000269|PubMed:25074804}; Peripheral membrane protein {ECO:0000305|PubMed:25074804}; Cytoplasmic side {ECO:0000305|PubMed:25074804}. Note=Appears in the nucleus at G2, then concentrates at the inner centromere region of chromosomes during prophase. Redistributes to the midzone of the mitotic spindle during anaphase. Here, the protein covers the entire equatorial diameter from cortex to cortex (PubMed:12919680, PubMed:1939370, PubMed:7559776, PubMed:9914378). Colocalizes with cytoplasmic microtubules in interphase cells (PubMed:23388455). Colocalizes with RAC1 at the cell membrane (PubMed:25074804). {ECO:0000269|PubMed:12919680, ECO:0000269|PubMed:1939370, ECO:0000269|PubMed:23388455, ECO:0000269|PubMed:25074804, ECO:0000269|PubMed:7559776, ECO:0000269|PubMed:9914378}.
P22087	FBL	0.81867	1.43974	17.9212	17.4714	17.7212	16.6174	16.351	16.5554	16.7326	16.8175	SUBCELLULAR LOCATION: Nucleus, nucleolus {ECO:0000269|PubMed:14583623, ECO:0000269|PubMed:19208757, ECO:0000269|PubMed:2026646, ECO:0000269|PubMed:2414294, ECO:0000269|PubMed:24352239, ECO:0000269|PubMed:34516797}. Nucleus, nucleoplasm {ECO:0000250|UniProtKB:P35550}. Note=Fibrillar region of the nucleolus.
O00231-2	PSMD11	0.818458	0.436581	14.6414	15.4066	13.5514	15.9251	15.0725	14.8444	14.162	12.1717	SUBCELLULAR LOCATION: Nucleus {ECO:0000250}. Cytoplasm, cytosol {ECO:0000250}.
P31943	HNRNPH1	0.818406	1.81386	17.1021	17.0982	16.1981	17.1455	16.0397	16.2505	15.8555	16.1245	SUBCELLULAR LOCATION: Nucleus, nucleoplasm.
P49427	CDC34	0.817533	0.613253	14.7933	15.6188	15.1458	13.8711	13.5195	14.3239	12.9787	15.3367	SUBCELLULAR LOCATION: Cytoplasm. Nucleus. Note=The phosphorylation of the C-terminal tail plays an important role in mediating nuclear localization. Colocalizes with beta-tubulin on mitotic spindles in anaphase.
Q5TBB1-2	RNASEH2B	0.816313	0.342313	13.2365	13.0574	10.5973	13.0871	10.2631	11.6495	13.9261	10.8744	SUBCELLULAR LOCATION: Nucleus {ECO:0000305}.
O75821	EIF3G	0.815752	0.49221	14.2683	14.8608	13.1705	14.3147	14.0723	11.3433	13.8277	14.1079	SUBCELLULAR LOCATION: Cytoplasm {ECO:0000255|HAMAP-Rule:MF_03006}. Nucleus {ECO:0000255|HAMAP-Rule:MF_03006, ECO:0000269|PubMed:17094969}. Cytoplasm, perinuclear region {ECO:0000255|HAMAP-Rule:MF_03006, ECO:0000269|PubMed:17094969}. Note=Colocalizes with AIFM1 in the nucleus and perinuclear region.
Q86XN8-2	MEX3D	0.815498	0.402825	10.1221	13.0765	13.2474	13.125	12.0717	11.0818	10.5399	12.6155	SUBCELLULAR LOCATION: Cytoplasm {ECO:0000250}. Nucleus {ECO:0000250}. Note=Predominantly expressed in the cytoplasm and shuttles between the cytoplasm and the nucleus through the CRM1 export pathway. {ECO:0000250}.
Q9NTI5-2	PDS5B	0.814014	0.499048	14.0473	13.0047	14.9583	12.3213	13.4642	13.1894	13.0349	11.387	SUBCELLULAR LOCATION: Nucleus {ECO:0000250|UniProtKB:Q6TRW4}.
Q02543	RPL18A	0.813587	0.304588	13.6229	12.595	11.9787	12.1997	9.57222	10.3678	13.7277	13.4742	SUBCELLULAR LOCATION: Cytoplasm {ECO:0000269|PubMed:23636399}.
Q96B54	ZNF428	0.811665	0.345198	12.9605	14.3344	14.664	14.5398	11.1694	15.4304	12.5308	14.1215
Q9Y314	NOSIP	0.810646	0.381021	12.1517	13.8119	9.71165	12.494	11.4751	12.1095	10.8871	10.455	SUBCELLULAR LOCATION: Cytoplasm {ECO:0000269|PubMed:15548660, ECO:0000269|PubMed:16135813}. Nucleus {ECO:0000269|PubMed:15548660, ECO:0000269|PubMed:16135813}. Note=Translocates from nucleus to cytoplasm in the G2 phase of the cell cycle (PubMed:16135813).
Q8TD55-2	PLEKHO2	0.809646	0.474515	16.5541	16.6236	17.9256	15.3055	14.7142	16.4864	14.9801	16.9896
Q96JY6-5	PDLIM2	0.806428	0.420196	13.7804	13.8835	13.2039	13.4346	10.26	13.6512	13.551	13.6145	SUBCELLULAR LOCATION: Cytoplasm {ECO:0000269|PubMed:15659642}. Nucleus {ECO:0000269|PubMed:15659642}. Note=May be partially nuclear.; SUBCELLULAR LOCATION: [Isoform 1]: Cytoplasm, cytoskeleton. Note=Colocalizes with beta-1 integrin (ITGB1) and alpha-actinin but not with paxillin (PXN).; SUBCELLULAR LOCATION: [Isoform 2]: Cytoplasm, cytoskeleton.; SUBCELLULAR LOCATION: [Isoform 3]: Nucleus.
O94776	MTA2	0.805638	1.97878	16.894	16.3802	16.2224	16.7579	15.9324	15.7251	15.3401	16.0343	SUBCELLULAR LOCATION: Nucleus {ECO:0000255|PROSITE-ProRule:PRU00512, ECO:0000255|PROSITE-ProRule:PRU00624, ECO:0000269|PubMed:28977666, ECO:0000269|PubMed:33283408}.
Q6ZSJ8	C1orf122	0.804908	0.467736	15.3055	14.4285	16.832	13.8576	14.9997	13.1222	14.2021	14.88
P18887	XRCC1	0.803552	0.904837	18.2963	17.3999	18.6253	18.0959	16.7226	16.8729	17.2545	18.3532	SUBCELLULAR LOCATION: Nucleus {ECO:0000269|PubMed:17353262, ECO:0000269|PubMed:28002403}. Chromosome {ECO:0000269|PubMed:14500814}. Note=Moves from the nucleoli to the global nuclear chromatin upon DNA damage (PubMed:28002403). Recruited to DNA damage sites fowwing interaction with poly-ADP-ribose chains (PubMed:14500814). {ECO:0000269|PubMed:14500814, ECO:0000269|PubMed:28002403}.
P33240-2	CSTF2	0.803309	0.574901	16.97	16.1714	15.7067	16.4749	15.877	15.1164	16.975	14.1414	SUBCELLULAR LOCATION: Nucleus {ECO:0000269|PubMed:11598190, ECO:0000269|PubMed:32816001}. Note=Localized with DDX1 in cleavage bodies. {ECO:0000269|PubMed:11598190}.
Q9Y5S2	CDC42BPB	0.802901	0.536185	15.876	15.0366	16.8722	15.8332	13.7624	15.4981	14.6563	16.4896	SUBCELLULAR LOCATION: Cytoplasm {ECO:0000250}. Cell membrane {ECO:0000269|PubMed:21240187}; Peripheral membrane protein {ECO:0000269|PubMed:21240187}; Cytoplasmic side {ECO:0000269|PubMed:21240187}. Cell junction {ECO:0000269|PubMed:21240187}. Cell projection, lamellipodium {ECO:0000250|UniProtKB:Q3UU96}. Note=Displays a dispersed punctate distribution and concentrates along the cell periphery, especially at the leading edge and cell-cell junction. This concentration is PH-domain dependent (By similarity). Detected at the leading edge of migrating cells. Localization at the leading edge of migrating cells requires interaction with catalytically active CDC42 (PubMed:21240187). Localizes in the lamellipodium in a FAM89B/LRAP25-dependent manner (By similarity). {ECO:0000250|UniProtKB:O54874, ECO:0000250|UniProtKB:Q3UU96, ECO:0000269|PubMed:21240187}.
O43929	ORC4	0.802462	0.209766	14.5413	12.9724	9.87467	14.8779	15.2106	11.8937	11.0287	10.9234	SUBCELLULAR LOCATION: Nucleus.
Q9UKL0	RCOR1	0.801573	1.07413	17.5028	16.7675	17.8509	17.0373	15.9374	16.5039	16.18	17.331	SUBCELLULAR LOCATION: Nucleus {ECO:0000255|PROSITE-ProRule:PRU00512, ECO:0000255|PROSITE-ProRule:PRU00624, ECO:0000269|PubMed:10734093, ECO:0000269|PubMed:15897453}. Note=Upon infection by HSV-1, it is partially translocated into the cytoplasm in an HSV-1-dependent manner.
Q8TBK6-2	ZCCHC10	0.800924	0.857644	12.1387	11.8335	13.0441	12.0274	11.8465	10.7331	10.9083	12.352
P00367	GLUD1	0.800915	1.40776	18.5885	18.8247	17.6472	18.6104	17.5833	17.192	17.8188	17.873	SUBCELLULAR LOCATION: Mitochondrion {ECO:0000269|PubMed:19448744}. Endoplasmic reticulum {ECO:0000269|PubMed:19448744}. Note=Mostly translocates into the mitochondria, only a small amount of the protein localizes to the endoplasmic reticulum. {ECO:0000269|PubMed:19448744}.
P17980	PSMC3	0.800524	1.16113	16.0278	15.9818	15.2196	16.2628	15.6899	15.4075	14.6694	14.5231	SUBCELLULAR LOCATION: Cytoplasm {ECO:0000305}. Nucleus {ECO:0000305}. Note=Colocalizes with TRIM5 in the cytoplasmic bodies. {ECO:0000250|UniProtKB:O88685}.
P09012	SNRPA	0.799329	0.307192	14.2057	13.6618	10.3922	12.7742	11.0457	12.4613	13.6996	10.6301	SUBCELLULAR LOCATION: Nucleus.
Q96T54-4	KCNK17	0.796311	0.296343	14.9396	14.1297	14.541	13.646	16.0451	13.6617	13.6441	10.7201	SUBCELLULAR LOCATION: Cell membrane {ECO:0000269|PubMed:24972929}; Multi-pass membrane protein {ECO:0000255}.
Q9H7D7-2	WDR26	0.79618	0.483509	13.3163	13.8015	12.251	12.9461	13.9476	12.42	12.0983	10.6644	SUBCELLULAR LOCATION: Cytoplasm {ECO:0000269|PubMed:15378603}. Nucleus {ECO:0000269|PubMed:29911972}. Mitochondrion {ECO:0000250|UniProtKB:F1LTR1}.
O43488	AKR7A2	0.795909	0.46327	14.3843	15.2744	12.5957	14.4265	13.8078	12.8478	14.6314	12.2101	SUBCELLULAR LOCATION: Mitochondrion {ECO:0000255}. Golgi apparatus {ECO:0000250|UniProtKB:Q8CG45}. Cytoplasm {ECO:0000269|PubMed:9576847}.
Q9P2E9-3	RRBP1	0.793453	0.93903	18.7561	18.7253	19.0798	18.3216	17.3805	18.375	17.1303	18.8232	SUBCELLULAR LOCATION: Endoplasmic reticulum membrane {ECO:0000250}; Single-pass type III membrane protein {ECO:0000250}.
P35579	MYH9	0.793324	0.440704	16.227	18.3208	14.9445	15.3307	15.6538	15.8552	14.5911	15.5497	SUBCELLULAR LOCATION: Cytoplasm, cytoskeleton {ECO:0000269|PubMed:22693546}. Cytoplasm, cell cortex {ECO:0000250|UniProtKB:Q8VDD5}. Cytoplasmic vesicle, secretory vesicle, Cortical granule {ECO:0000250|UniProtKB:Q8VDD5}. Cell membrane. Note=Colocalizes with actin filaments at lamellipodia margins and at the leading edge of migrating cells (PubMed:20052411). In retinal pigment epithelial cells, predominantly localized to stress fiber-like structures with some localization to cytoplasmic puncta (PubMed:27331610). {ECO:0000269|PubMed:20052411, ECO:0000269|PubMed:27331610}.; SUBCELLULAR LOCATION: Cell membrane {ECO:0000269|PubMed:20944748}. Note=(Microbial infection) Localizes at the surface of the cell membrane following infection by herpes simplex virus 1/HHV-1,. {ECO:0000269|PubMed:20944748}.
P35659	DEK	0.790007	1.12475	22.2613	21.9802	22.6856	22.4462	20.902	21.3272	21.4958	22.4883	SUBCELLULAR LOCATION: Nucleus {ECO:0000269|PubMed:17524367, ECO:0000269|PubMed:19695025}. Note=Enriched in regions where chromatin is decondensed or sparse in the interphase nuclei.
P56192-2	MARS1	0.788927	0.369684	13.3393	13.7891	10.3073	13.4376	13.0035	10.8159	12.0739	11.8245	SUBCELLULAR LOCATION: Cytoplasm, cytosol {ECO:0000269|PubMed:10791971, ECO:0000269|PubMed:19289464, ECO:0000305|PubMed:26472928}. Nucleus, nucleolus {ECO:0000269|PubMed:10791971}. Note=Localizes to the nucleolus in proliferative cells but disappears in quiescent cells. {ECO:0000269|PubMed:10791971}.
Q9NVM6	DNAJC17	0.788608	0.507876	13.1054	13.2902	12.6923	13.73	10.952	11.735	12.9295	14.0468	SUBCELLULAR LOCATION: Cytoplasm {ECO:0000250|UniProtKB:D3ZSC8}. Nucleus {ECO:0000250|UniProtKB:D3ZSC8}. Note=Predominantly nuclear. {ECO:0000250|UniProtKB:D3ZSC8}.
Q9P1Y6-3	PHRF1	0.785975	0.722352	17.2814	16.1696	17.9784	17.1195	15.6656	16.3056	16.0161	17.4177
Q86U42-2	PABPN1	0.784896	0.946208	15.5587	14.8612	16.1755	14.9532	14.4413	14.6661	13.9436	15.3581	SUBCELLULAR LOCATION: Nucleus {ECO:0000269|PubMed:10688363, ECO:0000269|PubMed:11001936, ECO:0000269|PubMed:14663186, ECO:0000269|PubMed:27209344}. Cytoplasm {ECO:0000269|PubMed:10688363, ECO:0000269|PubMed:11001936, ECO:0000269|PubMed:14663186, ECO:0000269|PubMed:17289661}. Nucleus speckle {ECO:0000269|PubMed:10688363, ECO:0000269|PubMed:11371506}. Note=Localized in cytoplasmic mRNP granules containing untranslated mRNAs. Shuttles between the nucleus and the cytoplasm but predominantly found in the nucleus (PubMed:10688363). Its nuclear import may involve the nucleocytoplasmic transport receptor transportin and a RAN-GTP-sensitive import mechanism (By similarity). Is exported to the cytoplasm by a carrier-mediated pathway that is independent of mRNA traffic. Colocalizes with SKIP and poly(A) RNA in nuclear speckles (By similarity). Intranuclear filamentous inclusions or 'aggregates' are detected in the myocytes of patients; these inclusions contain PABPN1, ubiquitin, subunits of the proteasome and poly(A) RNA. {ECO:0000250|UniProtKB:Q28165, ECO:0000269|PubMed:10688363, ECO:0000269|PubMed:11001936, ECO:0000269|PubMed:11371506, ECO:0000269|PubMed:14663186, ECO:0000269|PubMed:17289661, ECO:0000269|PubMed:27209344}.
P62424	RPL7A	0.782129	0.722444	16.505	17.0268	14.7085	15.3739	15.0533	15.1621	15.0498	15.2204	SUBCELLULAR LOCATION: Cytoplasm {ECO:0000269|PubMed:23636399}.
Q86V48	LUZP1	0.781471	1.45815	16.3896	16.0093	16.5032	16.0152	14.855	15.3819	15.4414	16.1131	SUBCELLULAR LOCATION: Cytoplasm, cytoskeleton, microtubule organizing center, centrosome {ECO:0000269|PubMed:26638075, ECO:0000269|PubMed:32496561, ECO:0000269|PubMed:32553112}. Cytoplasm, cytoskeleton, cilium basal body {ECO:0000269|PubMed:32496561}. Midbody {ECO:0000269|PubMed:32496561, ECO:0000269|PubMed:32553112}. Chromosome, centromere {ECO:0000269|PubMed:38009294}. Cytoplasm, cytoskeleton, spindle {ECO:0000269|PubMed:38009294}. Cytoplasm, cytoskeleton, stress fiber {ECO:0000269|PubMed:30990684, ECO:0000269|PubMed:32553112, ECO:0000269|PubMed:38832964}. Nucleus {ECO:0000250|UniProtKB:Q9ESV1}. Cell projection, dendrite {ECO:0000250|UniProtKB:Q9ESV1}. Perikaryon {ECO:0000250|UniProtKB:Q9ESV1}. Cell junction, tight junction {ECO:0000250|UniProtKB:Q8R4U7}. Note=Localizes to the proximal end of basal bodies (PubMed:32496561). During mitosis, localizes at the inner centromere in metaphase, at the central spindle in anaphase, and at the midbody in telophase (PubMed:38009294). Central spindle localization requires KIF20A while centromere localization requires the kinase activity of the chromosomal passenger complex (PubMed:38009294). {ECO:0000269|PubMed:32496561, ECO:0000269|PubMed:38009294}.
Q9UHR4	BAIAP2L1	0.780764	1.93104	14.1019	14.7472	14.1736	14.6056	13.9779	13.2733	13.5232	13.7307	SUBCELLULAR LOCATION: Cytoplasm, cytoskeleton {ECO:0000269|PubMed:19366662}. Note=Recruited to actin pedestals that are formed upon infection by bacteria at bacterial attachment sites.
P15121	AKR1B1	0.780465	0.3101	11.354	15.0041	10.6558	11.1198	11.8861	11.0385	11.7334	10.3538	SUBCELLULAR LOCATION: Cytoplasm.
Q9NVC6	MED17	0.780379	0.831549	13.7462	13.9781	13.8631	13.8344	14.3213	13.2512	12.2655	12.4622	SUBCELLULAR LOCATION: Nucleus {ECO:0000305}.
Q9Y5N6	ORC6	0.778757	0.338445	13.5816	12.6388	10.2423	14.4639	11.1904	12.2001	12.8848	11.5364	SUBCELLULAR LOCATION: Nucleus.
Q8IZ83-3	ALDH16A1	0.778094	0.45102	11.682	13.2005	10.0711	11.9859	12.021	11.2897	10.2376	10.2788
E9PAV3-2	NACA	0.77601	0.641988	17.1105	16.2113	17.3116	16.0796	14.5692	16.4132	15.8285	16.798	SUBCELLULAR LOCATION: Cytoplasm {ECO:0000250|UniProtKB:P70670}. Nucleus {ECO:0000250|UniProtKB:P70670}.
Q15003	NCAPH	0.775223	0.554002	18.668	21.1114	18.8749	18.6938	18.2661	18.9966	17.9495	19.035	SUBCELLULAR LOCATION: Nucleus {ECO:0000269|PubMed:11694586}. Cytoplasm {ECO:0000269|PubMed:11694586}. Chromosome {ECO:0000269|PubMed:11694586}. Note=In interphase cells, the majority of the condensin complex is found in the cytoplasm, while a minority of the complex is associated with chromatin. A subpopulation of the complex however remains associated with chromosome foci in interphase cells. During mitosis, most of the condensin complex is associated with the chromatin. At the onset of prophase, the regulatory subunits of the complex are phosphorylated by CDK1, leading to condensin's association with chromosome arms and to chromosome condensation. Dissociation from chromosomes is observed in late telophase.
Q96B26	EXOSC8	0.77443	0.686945	10.3946	12.2215	10.5562	12.067	10.8321	11.0487	9.92646	10.3342	SUBCELLULAR LOCATION: Cytoplasm {ECO:0000269|PubMed:17545563}. Nucleus {ECO:0000269|PubMed:17545563}. Nucleus, nucleolus {ECO:0000250}.
Q07955	SRSF1	0.774	1.40797	15.9839	15.355	15.953	15.6191	14.4392	14.7313	15.6279	15.0167	SUBCELLULAR LOCATION: Cytoplasm {ECO:0000269|PubMed:12215544, ECO:0000269|PubMed:20308322, ECO:0000269|PubMed:24449914, ECO:0000269|PubMed:9420331}. Nucleus speckle {ECO:0000269|PubMed:12215544, ECO:0000269|PubMed:20308322, ECO:0000269|PubMed:24449914, ECO:0000269|PubMed:24644279, ECO:0000269|PubMed:9420331}. Note=In nuclear speckles. Shuttles between the nucleus and the cytoplasm (PubMed:12215544, PubMed:20308322, PubMed:24449914, PubMed:9420331). Nuclear import is mediated via interaction with TNPO3 (PubMed:24449914). {ECO:0000269|PubMed:12215544, ECO:0000269|PubMed:20308322, ECO:0000269|PubMed:24449914, ECO:0000269|PubMed:9420331}.
Q8N9T8	KRI1	0.77347	0.501145	13.1851	11.8105	13.6086	13.3384	10.8562	12.9078	11.6733	13.4114
P53602	MVD	0.76904	0.608473	14.5375	14.7962	13.7191	14.381	14.7125	12.6902	14.3645	12.5904	SUBCELLULAR LOCATION: Cytoplasm {ECO:0000269|PubMed:14972328}.
Q96DV4	MRPL38	0.768972	0.742488	14.701	14.9164	13.3496	15.2887	13.7255	14.1324	14.2936	13.0283	SUBCELLULAR LOCATION: Mitochondrion {ECO:0000269|PubMed:25278503, ECO:0000269|PubMed:25838379, ECO:0000269|PubMed:28892042}.
Q5VZ89-3	DENND4C	0.767875	0.682397	12.5154	13.3598	13.2371	13.0026	11.3638	11.9559	11.9917	13.7319	SUBCELLULAR LOCATION: Cytoplasmic vesicle membrane. Cell membrane. Cytoplasm, cytosol. Note=Associates with SLC2A4/GLUT4 storage vesicles.
Q9NRG0	CHRAC1	0.76747	0.940561	18.5172	18.8893	18.9067	17.2381	17.2945	17.9085	17.5202	17.7582	SUBCELLULAR LOCATION: Nucleus {ECO:0000305}.
Q9H9B1-3	EHMT1	0.767066	0.777469	15.2379	14.1304	15.6863	14.9068	13.3373	15.0029	14.564	13.9889	SUBCELLULAR LOCATION: Nucleus. Chromosome. Note=Associates with euchromatic regions.
Q13283	G3BP1	0.766606	1.55453	19.5281	19.5836	19.3459	19.242	18.1939	18.9181	18.2768	19.2443	SUBCELLULAR LOCATION: Cytoplasm, cytosol {ECO:0000269|PubMed:20180778, ECO:0000269|PubMed:30510222}. Perikaryon {ECO:0000250|UniProtKB:P97855}. Cytoplasm, Stress granule {ECO:0000269|PubMed:12642610, ECO:0000269|PubMed:17210633, ECO:0000269|PubMed:20180778, ECO:0000269|PubMed:23953116, ECO:0000269|PubMed:27022092, ECO:0000269|PubMed:30404792, ECO:0000269|PubMed:32302570, ECO:0000269|PubMed:32302571, ECO:0000269|PubMed:32302572}. Nucleus {ECO:0000269|PubMed:11604510}. Note=Cytoplasmic in proliferating cells (PubMed:11604510). Cytosolic and partially nuclear in resting cells (PubMed:11604510). Recruited to stress granules in response to arsenite treatment (PubMed:12642610, PubMed:20180778). The unphosphorylated form is recruited to stress granules (PubMed:12642610). HRAS signaling contributes to this process by regulating G3BP dephosphorylation (PubMed:12642610). {ECO:0000269|PubMed:11604510, ECO:0000269|PubMed:12642610, ECO:0000269|PubMed:20180778}.
Q9Y618-4	NCOR2	0.766355	0.713059	16.7249	15.8418	17.1646	16.3386	14.6407	15.9776	15.6167	16.7695	SUBCELLULAR LOCATION: Nucleus {ECO:0000269|PubMed:10097068}.
P11387	TOP1	0.765161	0.801684	14.2278	14.4267	14.7711	13.8939	14.1337	12.2603	13.9422	13.9226	SUBCELLULAR LOCATION: Nucleus, nucleolus {ECO:0000269|PubMed:12149243}. Nucleus, nucleoplasm {ECO:0000269|PubMed:12149243}. Note=Diffuse nuclear localization with some enrichment in nucleoli. On CPT treatment, cleared from nucleoli into nucleoplasm. Sumoylated forms found in both nucleoplasm and nucleoli.
Q9C0C9	UBE2O	0.763389	0.693335	13.267	14.369	13.4802	12.8551	11.4615	13.209	12.9733	13.2737	SUBCELLULAR LOCATION: Cytoplasm {ECO:0000269|PubMed:24703950}. Nucleus {ECO:0000269|PubMed:24703950}. Note=Mainly localizes to the cytoplasm.
P35268	RPL22	0.763137	0.978173	18.422	18.796	18.9879	18.1362	16.9393	18.1196	17.6425	18.5882	SUBCELLULAR LOCATION: Cytoplasm {ECO:0000269|PubMed:23636399}.
O15091-2	PRORP	0.762576	0.350772	13.6191	13.6785	12.4018	13.761	14.1489	11.1835	14.0929	10.9849	SUBCELLULAR LOCATION: Mitochondrion {ECO:0000269|PubMed:18984158}.
Q13618-2	CUL3	0.761744	0.797291	13.0005	14.0929	13.7861	13.7674	13.9016	13.2364	12.3717	12.0902	SUBCELLULAR LOCATION: Nucleus {ECO:0000269|PubMed:10500095, ECO:0000269|PubMed:22085717, ECO:0000269|PubMed:23213400}. Golgi apparatus {ECO:0000269|PubMed:10500095}. Cell projection, cilium, flagellum {ECO:0000269|PubMed:28395323}. Cytoplasm, cytoskeleton, spindle {ECO:0000269|PubMed:23213400}. Cytoplasm. Cytoplasm, cytoskeleton, microtubule organizing center, centrosome {ECO:0000269|PubMed:23213400}. Cytoplasm, cytoskeleton, spindle pole {ECO:0000269|PubMed:23213400}. Note=Detected along the length of the sperm flagellum and in the cytoplasm of the germ cells (PubMed:28395323). Predominantly found in the nucleus in interphase cells, found at the centrosome at late G2 or prophase, starts accumulating at the spindle poles in prometaphase and stays on the spindle poles and the mitotic spindle at metaphase (PubMed:23213400). {ECO:0000269|PubMed:23213400, ECO:0000269|PubMed:28395323}.
O95544-2	NADK	0.76156	0.491424	13.7563	14.2811	14.5133	13.6222	11.7995	14.642	12.5061	14.179
O75340-2	PDCD6	0.758057	0.344283	15.0257	15.4803	13.5015	14.865	13.8817	11.8486	15.9647	14.1451	SUBCELLULAR LOCATION: Endoplasmic reticulum membrane {ECO:0000269|PubMed:16957052, ECO:0000269|PubMed:27813252}; Peripheral membrane protein {ECO:0000269|PubMed:16957052}. Cytoplasmic vesicle, COPII-coated vesicle membrane {ECO:0000269|PubMed:27716508}. Cytoplasm {ECO:0000269|PubMed:27716508, ECO:0000269|PubMed:27784779}. Nucleus {ECO:0000269|PubMed:17045351, ECO:0000269|PubMed:21122810, ECO:0000269|PubMed:27784779}. Endosome {ECO:0000269|PubMed:19864416}. Note=Interaction with RBM22 induces relocalization from the cytoplasm to the nucleus (PubMed:17045351). Translocated from the cytoplasm to the nucleus after heat shock cell treatment. Accumulates in cytoplasmic vesicle-like organelles after heat shock treatment, which may represent stress granules (PubMed:21122810). In response to calcium increase, relocates from cytoplasm to COPII vesicle coat (PubMed:27716508). Localizes to endoplasmic reticulum exit site (ERES) (PubMed:27813252). {ECO:0000269|PubMed:17045351, ECO:0000269|PubMed:21122810, ECO:0000269|PubMed:27716508, ECO:0000269|PubMed:27813252}.
Q2NL82	TSR1	0.75716	0.55796	13.8746	15.4435	14.9069	12.9154	13.6416	12.7292	13.598	14.143	SUBCELLULAR LOCATION: Nucleus, nucleolus {ECO:0000250}.
Q8IYL3	C1orf174	0.756788	0.610384	15.1497	15.0205	16.9709	15.7926	14.3425	15.0446	14.4872	16.0322	SUBCELLULAR LOCATION: Nucleus {ECO:0000269|PubMed:22361696}.
Q05D32-2	CTDSPL2	0.755821	0.983782	13.8666	13.2414	13.3295	13.5071	13.196	13.2664	11.6677	12.7913
Q8WU90	ZC3H15	0.754153	0.700626	15.2705	16.009	15.1089	14.5283	13.5277	15.3735	14.0208	14.9781	SUBCELLULAR LOCATION: Cytoplasm {ECO:0000269|PubMed:15676025, ECO:0000269|PubMed:19819225}. Nucleus {ECO:0000250}. Note=The DRG1-DFRP2/ZC3H15 complex associates with polysomes.
Q15004-2	PCLAF	0.753805	1.64323	14.7937	14.6033	15.3419	14.3343	13.6811	13.966	14.2563	14.1546	SUBCELLULAR LOCATION: Nucleus {ECO:0000269|PubMed:11313979, ECO:0000269|PubMed:16288740, ECO:0000269|PubMed:21673012, ECO:0000269|PubMed:23000965}. Cytoplasm, perinuclear region {ECO:0000269|PubMed:21673012}. Note=Following DNA damage, localizes to DNA damage sites (PubMed:21628590). Colocalizes with centrosomes in perinuclear region (PubMed:21673012).
P33992	MCM5	0.753737	0.974512	14.8792	16.1238	14.3256	15.2873	14.4823	14.4296	14.6211	14.068	SUBCELLULAR LOCATION: Nucleus {ECO:0000305|PubMed:35585232}. Chromosome {ECO:0000305|PubMed:35585232}. Note=Associated with chromatin before the formation of nuclei and detaches from it as DNA replication progresses. {ECO:0000305|PubMed:35585232}.
Q2TAL8	QRICH1	0.752383	0.56943	13.8695	14.0464	13.5872	14.2578	13.7187	11.5155	13.2022	14.315	SUBCELLULAR LOCATION: Nucleus {ECO:0000269|PubMed:30281152, ECO:0000269|PubMed:33384352}. Cytoplasm {ECO:0000269|PubMed:30281152}. Cell membrane {ECO:0000269|PubMed:30281152}.
P78406	RAE1	0.751832	2.15328	15.9554	15.457	15.8931	15.7848	14.6341	14.9448	15.1761	15.328	SUBCELLULAR LOCATION: Cytoplasm {ECO:0000269|PubMed:9256445}. Nucleus {ECO:0000269|PubMed:9256445}. Cytoplasm, cytoskeleton, spindle pole {ECO:0000269|PubMed:17172455}. Nucleus envelope {ECO:0000269|PubMed:33360543}. Note=Recruited from interphase nuclei to spindle MTs during mitosis. {ECO:0000269|PubMed:17172455}.
Q9HC35	EML4	0.749885	1.9786	18.4871	18.285	18.7818	18.424	17.8032	17.8742	17.2426	18.0583	SUBCELLULAR LOCATION: Cytoplasm, cytoskeleton {ECO:0000269|PubMed:16890222, ECO:0000269|PubMed:31409757, ECO:0000305}. Cytoplasm {ECO:0000269|PubMed:16890222}. Cytoplasm, cytoskeleton, spindle {ECO:0000269|PubMed:16890222, ECO:0000269|PubMed:25789526}. Cytoplasm, cytoskeleton, microtubule organizing center {ECO:0000269|PubMed:16890222, ECO:0000269|PubMed:25789526}. Midbody {ECO:0000269|PubMed:25789526}. Note=Localizes to microtubules (MTs) during interphase with a significantly reduced affinity for MTs during mitosis. {ECO:0000269|PubMed:31409757}.
Q99633	PRPF18	0.748503	0.417534	10.5019	12.879	10.9959	13.2716	11.3768	12.0302	10.0856	11.1619	SUBCELLULAR LOCATION: Nucleus speckle {ECO:0000250}. Note=Colocalizes with spliceosomal snRNPs. {ECO:0000250}.
Q9Y4H2	IRS2	0.748369	0.364957	11.8018	12.0657	10.842	10.2696	10.6625	12.5996	8.95291	9.7706	SUBCELLULAR LOCATION: Cytoplasm, cytosol {ECO:0000250|UniProtKB:P81122}.
Q9P206-2	NHSL3	0.748034	0.631997	18.2245	17.2842	19.0845	17.9171	16.5703	17.2203	17.1587	18.5687
Q96GQ7	DDX27	0.745822	0.7984	12.6772	13.1465	13.5658	12.1763	12.2271	12.1998	11.2155	12.9402	SUBCELLULAR LOCATION: Nucleus, nucleolus {ECO:0000269|PubMed:25825154}. Chromosome {ECO:0000269|PubMed:20813266}. Note=Associates with 60S and 90S pre-ribosomal particles (PubMed:25825154). {ECO:0000269|PubMed:25825154}.
Q01105	SET	0.745529	0.953679	16.0237	16.0144	16.292	15.012	14.7294	15.2713	14.5543	15.805	SUBCELLULAR LOCATION: Cytoplasm, cytosol. Endoplasmic reticulum. Nucleus, nucleoplasm. Note=In the cytoplasm, found both in the cytosol and associated with the endoplasmic reticulum. The SET complex is associated with the endoplasmic reticulum. Following CTL attack and cleavage by GZMA, moves rapidly to the nucleus, where it is found in the nucleoplasm, avoiding the nucleolus. Similar translocation to the nucleus is also observed for lymphocyte-activated killer cells after the addition of calcium.
Q9HCJ3-2	RAVER2	0.744588	1.77912	12.451	12.5035	12.7103	12.93	12.2413	11.9197	11.3432	12.1122	SUBCELLULAR LOCATION: Nucleus {ECO:0000250}. Cytoplasm {ECO:0000250}. Note=May shuttle between the nucleus and the cytoplasm. {ECO:0000250}.
Q92609-2	TBC1D5	0.744095	0.709696	14.3132	15.2415	14.5977	14.2699	14.0833	14.9018	12.6849	13.7761	SUBCELLULAR LOCATION: Endosome membrane {ECO:0000269|PubMed:20923837}. Cytoplasmic vesicle, autophagosome {ECO:0000269|PubMed:22354992}. Note=During starvation induced autophagy is relocalized from endosomal localization to LC3-positive autophagosomes. {ECO:0000269|PubMed:22354992}.
P22626	HNRNPA2B1	0.742441	1.3902	18.8783	18.7416	17.8671	18.6664	17.9131	17.3408	18.1618	17.768	SUBCELLULAR LOCATION: Nucleus {ECO:0000269|PubMed:31320558, ECO:0000269|PubMed:37643469}. Nucleus, nucleoplasm {ECO:0000269|PubMed:17289661}. Cytoplasm {ECO:0000269|PubMed:31320558, ECO:0000269|PubMed:37643469}. Cytoplasmic granule {ECO:0000269|PubMed:17289661, ECO:0000269|PubMed:24356509}. Secreted, extracellular exosome {ECO:0000269|PubMed:24356509}. Note=Localized in cytoplasmic mRNP granules containing untranslated mRNAs (PubMed:17289661). Component of ribonucleosomes (PubMed:17289661). Not found in the nucleolus (PubMed:17289661). Found in exosomes following sumoylation (PubMed:24356509). {ECO:0000269|PubMed:17289661, ECO:0000269|PubMed:24356509}.; SUBCELLULAR LOCATION: [Isoform A2]: Nucleus {ECO:0000269|PubMed:10772824, ECO:0000269|PubMed:17289661, ECO:0000269|PubMed:24098712}. Cytoplasm {ECO:0000269|PubMed:10772824, ECO:0000269|PubMed:17289661}. Note=Predominantly nucleoplasmic, however is also found in the cytoplasm of cells in some tissues (PubMed:17289661). {ECO:0000269|PubMed:17289661}.
Q6NYC1-2	JMJD6	0.742401	0.716206	15.8164	15.5421	16.3818	15.6553	14.636	14.5952	14.68	16.5149	SUBCELLULAR LOCATION: Nucleus, nucleoplasm {ECO:0000269|PubMed:14729065, ECO:0000269|PubMed:21060799}. Nucleus, nucleolus {ECO:0000269|PubMed:21060799}. Cytoplasm {ECO:0000269|PubMed:21060799, ECO:0000269|PubMed:24498420}. Note=Mainly found throughout the nucleoplasm outside of regions containing heterochromatic DNA, with some localization in nucleolus. During mitosis, excluded from the nucleus and reappears in the telophase of the cell cycle. {ECO:0000269|PubMed:21060799}.
O43709-3	BUD23	0.7421	0.608046	14.1873	14.5983	12.7007	13.3489	13.0328	13.9391	12.8687	12.0262	SUBCELLULAR LOCATION: Nucleus {ECO:0000269|PubMed:24086612, ECO:0000269|PubMed:24488492, ECO:0000269|PubMed:34948388}. Nucleus, nucleoplasm {ECO:0000269|PubMed:25851604}. Cytoplasm, perinuclear region {ECO:0000269|PubMed:25851604}. Cytoplasm {ECO:0000269|PubMed:24488492}. Note=Localized diffusely throughout the nucleus and the cytoplasm (PubMed:24488492). Localizes to a polarized perinuclear structure, overlapping partially with the Golgi and lysosomes (PubMed:25851604). Localization is not affected by glucocorticoid treatment (PubMed:24488492). {ECO:0000269|PubMed:24488492, ECO:0000269|PubMed:25851604}.
Q6PIU2-2	NCEH1	0.739941	0.433709	13.2396	14.4266	13.1183	13.3096	12.3314	11.1131	13.3001	14.3897	SUBCELLULAR LOCATION: Cell membrane {ECO:0000269|PubMed:17052608, ECO:0000305|PubMed:12149457}; Single-pass type II membrane protein {ECO:0000305|PubMed:12149457}. Microsome {ECO:0000250|UniProtKB:Q8BLF1}.
P55010	EIF5	0.739838	0.794422	19.8098	19.8522	20.1587	19.6407	18.2015	19.2709	18.7258	20.3039	SUBCELLULAR LOCATION: Cytoplasm {ECO:0000305}.
Q15526-2	SURF1	0.738666	0.273166	14.8754	14.1138	14.7413	15.7642	15.0759	14.9606	15.5396	10.9639	SUBCELLULAR LOCATION: Mitochondrion inner membrane {ECO:0000250|UniProtKB:P09925}; Multi-pass membrane protein {ECO:0000255}.
P31939-2	ATIC	0.737864	0.270742	13.6582	15.512	10.4735	13.2971	13.0945	11.2328	12.7716	12.8905	SUBCELLULAR LOCATION: Cytoplasm, cytosol {ECO:0000250|UniProtKB:P54113}.
Q06323	PSME1	0.737026	0.680734	14.2945	15.5537	14.8371	15.7514	14.4479	15.3822	14.2301	13.4283
Q9Y4K4	MAP4K5	0.73675	1.23034	15.6733	15.9551	15.3476	16.1109	15.7817	15.0675	14.6754	14.6153	SUBCELLULAR LOCATION: Cytoplasm {ECO:0000269|PubMed:9038372}.
P12694-2	BCKDHA	0.732514	0.981622	12.4514	12.7134	12.0605	12.2063	12.6054	11.486	10.9049	11.5052	SUBCELLULAR LOCATION: Mitochondrion matrix {ECO:0000305|PubMed:10745006}.
Q15428	SF3A2	0.732431	0.498592	16.0526	15.7096	14.7724	16.4874	15.2059	14.5703	16.4892	13.827	SUBCELLULAR LOCATION: Nucleus {ECO:0000255|PROSITE-ProRule:PRU00130, ECO:0000269|PubMed:10882114, ECO:0000269|PubMed:21349847, ECO:0000269|PubMed:29360106, ECO:0000269|PubMed:29361316, ECO:0000269|PubMed:30315277}.
P40121-2	CAPG	0.731642	0.403107	11.9616	13.996	11.0474	11.7889	12.0311	10.8226	12.5434	10.4703	SUBCELLULAR LOCATION: Nucleus {ECO:0000269|PubMed:17081065, ECO:0000269|PubMed:18266911}. Cytoplasm {ECO:0000269|PubMed:17081065}. Melanosome {ECO:0000269|PubMed:17081065}. Cell projection, lamellipodium {ECO:0000250|UniProtKB:P24452}. Cell projection, ruffle {ECO:0000250|UniProtKB:P24452}. Note=In macrophages, may be predominantly cytoplasmic. Nuclear localization was observed in fibroblasts. In macrophages, present at the membrane-cytoplasm interface. In activated macrophages, concentrated in the ruffles of the leading lamellipodia. {ECO:0000250|UniProtKB:P24452}.
Q13620-1	CUL4B	0.731101	1.31344	15.4011	16.2834	15.1231	15.9304	15.1607	15.2296	14.6786	14.7446	SUBCELLULAR LOCATION: Cytoplasm {ECO:0000250|UniProtKB:A2A432}. Nucleus {ECO:0000269|PubMed:18593899, ECO:0000269|PubMed:19801544}. Note=More concentrated in nuclei than in cytoplasm in germinal vesicle (GV) stage oocytes, zygotes and the 2-cell stage, but distributed in the cytoplasm at the MII-stage oocytes. {ECO:0000250|UniProtKB:A2A432}.
Q9UHX1-2	PUF60	0.730623	0.574479	15.1081	14.8652	13.2725	14.7711	14.0507	13.476	14.7884	12.7794	SUBCELLULAR LOCATION: Nucleus {ECO:0000269|PubMed:10606266, ECO:0000269|PubMed:10668799, ECO:0000269|PubMed:17579712}. Note=Colocalizes partially with RO60. {ECO:0000269|PubMed:10668799}.
P42677	RPS27	0.729699	0.311723	12.7072	12.999	10.788	12.8183	9.38875	12.7785	13.0328	11.1937	SUBCELLULAR LOCATION: Cytoplasm {ECO:0000269|PubMed:23636399}. Nucleus, nucleolus {ECO:0000269|PubMed:34516797}.
P23588	EIF4B	0.72933	0.787156	20.4026	20.3274	20.7964	19.4516	18.9128	19.8668	18.9172	20.3638
P67870	CSNK2B	0.729263	0.952992	17.9622	17.8636	18.5134	18.3134	16.6218	17.782	17.0867	18.245	SUBCELLULAR LOCATION: Nucleus {ECO:0000269|PubMed:31341047}.
Q9P015	MRPL15	0.72867	1.32522	15.9834	15.4513	15.3216	15.7946	14.7233	15.6385	14.5027	14.7718	SUBCELLULAR LOCATION: Mitochondrion {ECO:0000269|PubMed:25278503, ECO:0000269|PubMed:25838379, ECO:0000269|PubMed:28892042}.
O95801	TTC4	0.727954	0.406003	10.5511	13.1324	10.9424	12.4902	12.373	11.2034	10.0947	10.5332	SUBCELLULAR LOCATION: Nucleus {ECO:0000269|PubMed:18320024, ECO:0000269|PubMed:29251827}. Nucleus, nucleoplasm {ECO:0000269|PubMed:18320024}. Cytoplasm {ECO:0000269|PubMed:29251827}. Note=Predominantly nuclear in the G1 and S phases of cell cycle and is evenly distributed between the nucleus and cytoplasm in the G2 phase (By similarity). MSL1 can promote its nuclear localization (By similarity). {ECO:0000250|UniProtKB:Q8R3H9}.
Q15723-1	ELF2	0.726576	0.367874	12.3332	12.7249	12.7301	12.8199	9.65027	13.7654	12.1489	12.1373	SUBCELLULAR LOCATION: Nucleus.
Q5T0N5-2	FNBP1L	0.726491	0.332456	14.5454	14.9795	10.9441	13.4206	13.3346	12.8446	12.4358	12.3685	SUBCELLULAR LOCATION: Cytoplasm {ECO:0000269|PubMed:16757518}. Cytoplasm, cytoskeleton {ECO:0000250}. Cytoplasm, cell cortex {ECO:0000250}. Cytoplasmic vesicle {ECO:0000250}. Cell membrane {ECO:0000250}; Peripheral membrane protein {ECO:0000250}; Cytoplasmic side {ECO:0000250}.
P17706-2	PTPN2	0.726201	1.14144	14.9813	14.5649	14.4012	15.2429	14.296	13.926	14.6703	13.3933	SUBCELLULAR LOCATION: [Isoform 1]: Endoplasmic reticulum {ECO:0000269|PubMed:7593185}. Endoplasmic reticulum-Golgi intermediate compartment {ECO:0000269|PubMed:7593185}. Note=Targeted to the endoplasmic reticulum by its C-terminal hydrophobic region. {ECO:0000269|PubMed:7593185}.; SUBCELLULAR LOCATION: [Isoform 2]: Nucleus. Cytoplasm. Cell membrane. Note=Predominantly localizes to chromatin (By similarity). Able to shuttle between the nucleus and the cytoplasm and to dephosphorylate plasma membrane receptors (PubMed:9488479). Recruited by activated ITGA1 at the plasma membrane. {ECO:0000250, ECO:0000269|PubMed:9488479}.
Q9BQA1-2	WDR77	0.72597	0.658439	14.7305	16.1574	14.3658	14.2027	14.3197	14.5032	13.284	14.4457	SUBCELLULAR LOCATION: Nucleus {ECO:0000269|PubMed:17437848, ECO:0000269|PubMed:21081503}. Cytoplasm {ECO:0000269|PubMed:17437848, ECO:0000269|PubMed:21081503, ECO:0000269|PubMed:27337956}. Note=Nuclear in Leydig cells and cytoplasmic in germ cells during fetal testicular development. In adult testis, predominantly nuclear. Subcellular location varies from nuclear to cytoplasmic in various tumors (PubMed:17437848). {ECO:0000269|PubMed:17437848}.
P60900	PSMA6	0.72367	0.984451	17.8215	18.0719	17.2085	17.6258	17.3669	16.0225	17.4758	16.9678	SUBCELLULAR LOCATION: Cytoplasm {ECO:0000250|UniProtKB:Q9QUM9, ECO:0000269|PubMed:12181345}. Nucleus {ECO:0000269|PubMed:12181345, ECO:0000269|PubMed:34711951}. Note=Translocated from the cytoplasm into the nucleus following interaction with AKIRIN2, which bridges the proteasome with the nuclear import receptor IPO9 (PubMed:34711951). Colocalizes with TRIM5 in cytoplasmic bodies (By similarity). {ECO:0000250|UniProtKB:Q9QUM9, ECO:0000269|PubMed:34711951}.
Q9H9J2	MRPL44	0.723177	0.568536	13.3771	13.2247	11.2344	13.0331	11.8235	11.1657	12.646	12.3413	SUBCELLULAR LOCATION: Mitochondrion {ECO:0000269|PubMed:25278503, ECO:0000269|PubMed:25838379, ECO:0000269|PubMed:28892042}.
Q6IQ22	RAB12	0.722409	0.516481	13.012	12.0805	12.9975	12.9123	12.8031	11.9284	13.0182	10.363	SUBCELLULAR LOCATION: Recycling endosome membrane {ECO:0000250|UniProtKB:P35283}; Lipid-anchor {ECO:0000305}; Cytoplasmic side {ECO:0000305}. Lysosome membrane {ECO:0000250|UniProtKB:P35283}; Lipid-anchor {ECO:0000305}; Cytoplasmic side {ECO:0000305}. Golgi apparatus membrane {ECO:0000250|UniProtKB:P51152}. Cytoplasmic vesicle, autophagosome {ECO:0000250|UniProtKB:P35283}.
Q10570	CPSF1	0.722338	0.550667	12.4005	12.5091	10.9333	11.7303	12.294	11.6722	10.1932	10.5245	SUBCELLULAR LOCATION: Nucleus, nucleoplasm.
Q9Y6X9	MORC2	0.719738	1.16268	14.9384	15.1811	15.1697	14.6477	14.2619	15.0409	13.5797	14.1755	SUBCELLULAR LOCATION: Nucleus {ECO:0000269|PubMed:20225202, ECO:0000269|PubMed:23260667, ECO:0000269|PubMed:28581500}. Cytoplasm, cytosol {ECO:0000269|PubMed:20225202, ECO:0000269|PubMed:24286864}. Chromosome {ECO:0000269|PubMed:23260667, ECO:0000269|PubMed:28581500}. Nucleus matrix {ECO:0000269|PubMed:23260667}. Note=Mainly located in the nucleus (PubMed:20225202). Upon phosphorylation at Ser-739, recruited to damaged chromatin (PubMed:23260667). {ECO:0000269|PubMed:20225202, ECO:0000269|PubMed:23260667}.
Q6L8Q7-2	PDE12	0.719118	0.422104	13.0772	14.4291	13.6433	13.6714	11.4483	14.8608	12.8584	12.7771	SUBCELLULAR LOCATION: Mitochondrion matrix {ECO:0000269|PubMed:21245038, ECO:0000269|PubMed:21666256, ECO:0000269|PubMed:22285541}.
Q5K651	SAMD9	0.718495	0.488727	10.8494	13.4667	12.2681	13.1772	11.3944	11.8588	11.0823	12.5519	SUBCELLULAR LOCATION: Cytoplasm {ECO:0000269|PubMed:16960814, ECO:0000269|PubMed:17407603, ECO:0000269|PubMed:25428864, ECO:0000269|PubMed:28157624}.
Q06587	RING1	0.718356	0.77803	15.7722	15.3347	16.2034	15.3953	14.1189	15.6005	14.392	15.7208	SUBCELLULAR LOCATION: Nucleus {ECO:0000269|PubMed:21282530}. Nucleus speckle {ECO:0000269|PubMed:21282530}.
Q9UPN6-2	SCAF8	0.717038	1.46286	14.6914	14.2908	14.4733	14.1982	13.5276	13.9115	13.1194	14.2269	SUBCELLULAR LOCATION: Nucleus {ECO:0000269|PubMed:11101529, ECO:0000269|PubMed:31104839, ECO:0000269|PubMed:9528809}. Nucleus matrix {ECO:0000269|PubMed:9528809}. Note=Detected in granular nuclear foci which correspond to sites of active transcription. {ECO:0000269|PubMed:31104839, ECO:0000269|PubMed:9528809}.
Q9ULW0-2	TPX2	0.717026	2.56416	15.6499	15.3041	15.1477	15.7565	14.7367	14.8324	14.7403	14.6807	SUBCELLULAR LOCATION: Nucleus {ECO:0000269|PubMed:19208764}. Cytoplasm, cytoskeleton, spindle {ECO:0000269|PubMed:18663142, ECO:0000269|PubMed:19208764, ECO:0000269|PubMed:37728657}. Cytoplasm, cytoskeleton, spindle pole {ECO:0000269|PubMed:18663142, ECO:0000269|PubMed:19208764}. Note=During mitosis it is strictly associated with the spindle pole and with the mitotic spindle, whereas during S and G2, it is diffusely distributed throughout the nucleus. Is released from the nucleus in apoptotic cells and is detected on apoptotic microtubules. {ECO:0000269|PubMed:19208764}.
O14744-5	PRMT5	0.716745	0.659665	14.7201	16.1451	14.3568	14.8971	15.3188	13.7494	14.2228	13.9612	SUBCELLULAR LOCATION: Cytoplasm {ECO:0000269|PubMed:21081503, ECO:0000269|PubMed:21917714, ECO:0000269|PubMed:22269951}. Nucleus {ECO:0000269|PubMed:18404153, ECO:0000269|PubMed:21081503, ECO:0000269|PubMed:21917714, ECO:0000269|PubMed:22269951}. Chromosome {ECO:0000269|PubMed:16428440, ECO:0000269|PubMed:33376131}. Golgi apparatus {ECO:0000269|PubMed:20421892}. Note=Localizes to promoter regions of target genes on chromosomes (PubMed:33376131). Localizes to methylated chromatin (PubMed:16428440). {ECO:0000269|PubMed:16428440, ECO:0000269|PubMed:33376131}.
P51665	PSMD7	0.716741	1.71643	15.1664	15.4287	15.3392	15.551	15.0897	14.9391	14.3396	14.25
Q9H1E3	NUCKS1	0.714142	0.850183	20.97	20.4199	21.2341	19.3897	19.8598	20.0537	19.5853	19.6583	SUBCELLULAR LOCATION: Nucleus {ECO:0000269|PubMed:11298763, ECO:0000269|PubMed:26323318}. Chromosome {ECO:0000269|PubMed:26323318}.
Q99460-2	PSMD1	0.714116	0.460717	15.554	15.5219	14.438	16.4269	15.932	15.5588	13.8232	13.7704
P50613	CDK7	0.712128	0.447392	12.201	13.9063	11.8458	12.2876	10.6962	13.0911	12.3991	11.2058	SUBCELLULAR LOCATION: Nucleus {ECO:0000269|PubMed:10958787, ECO:0000269|PubMed:15695176, ECO:0000269|PubMed:19071173}. Cytoplasm {ECO:0000269|PubMed:15695176}. Cytoplasm, perinuclear region {ECO:0000269|PubMed:19071173}. Note=Colocalizes with PRKCI in the cytoplasm and nucleus (PubMed:15695176). Translocates from the nucleus to cytoplasm and perinuclear region in response to DNA-bound peptides (PubMed:19071173). {ECO:0000269|PubMed:15695176, ECO:0000269|PubMed:19071173}.
Q15418-2	RPS6KA1	0.711841	0.359388	11.8029	12.9842	10.5607	11.2656	11.1609	12.6861	9.40239	10.5166	SUBCELLULAR LOCATION: Nucleus. Cytoplasm.
Q96EY5-3	MVB12A	0.711282	0.672642	14.8832	14.8903	15.9575	15.1619	15.0379	13.2234	14.645	15.1414	SUBCELLULAR LOCATION: Cytoplasm. Nucleus. Endosome. Cytoplasm, cytoskeleton, microtubule organizing center, centrosome. Late endosome membrane {ECO:0000305}; Peripheral membrane protein {ECO:0000305}. Note=Colocalizes with F-actin. Some fraction may be nuclear.
Q8NFW8-2	CMAS	0.710968	0.569424	15.0445	16.0718	13.5563	15.5177	14.8106	14.5617	13.7798	14.1944	SUBCELLULAR LOCATION: Nucleus {ECO:0000269|PubMed:11602804}.
Q96C01	FAM136A	0.710284	0.276802	15.6012	14.7386	13.7373	15.1113	14.0124	11.7384	16.5671	14.0294
O60271-3	SPAG9	0.709374	0.469218	13.1576	13.8876	13.1931	11.5984	10.8443	12.4727	12.6451	13.037	SUBCELLULAR LOCATION: Cytoplasm {ECO:0000250|UniProtKB:Q58A65}. Cytoplasm, perinuclear region {ECO:0000250|UniProtKB:Q58A65}. Lysosome membrane {ECO:0000269|PubMed:29146937}. Note=Perinuclear distribution in response to stress signals such as UV radiation. {ECO:0000250|UniProtKB:Q58A65}.; SUBCELLULAR LOCATION: [Isoform 5]: Cytoplasmic vesicle, secretory vesicle, acrosome {ECO:0000269|PubMed:15693750}. Note=Associated with the plasma membrane of the acrosomal compartment and also localizes in the acrosome matrix. {ECO:0000269|PubMed:15693750}.
Q99733-2	NAP1L4	0.70418	0.461367	18.2712	19.6267	18.2679	17.6435	17.0992	18.4499	16.5668	18.8767	SUBCELLULAR LOCATION: Nucleus {ECO:0000269|PubMed:10764593, ECO:0000269|PubMed:9325046}. Cytoplasm {ECO:0000269|PubMed:10764593, ECO:0000269|PubMed:9325046}. Note=Present in the cytoplasm and excluded from the nucleus during G0/G1 phase, then relocates to the nucleus by the time cells are in S phase (PubMed:9325046). Phosphorylated form localizes in the cytoplasm during the G0/G1 transition, whereas dephosphorylation leads to relocalization into the nucleus at the G1/S-boundary (PubMed:10764593). {ECO:0000269|PubMed:10764593, ECO:0000269|PubMed:9325046}.
P49585	PCYT1A	0.699101	0.741882	17.739	17.7322	18.432	17.4152	16.2565	17.3104	16.7794	18.1755	SUBCELLULAR LOCATION: Cytoplasm, cytosol {ECO:0000250|UniProtKB:P19836}. Membrane {ECO:0000250|UniProtKB:P19836}; Peripheral membrane protein {ECO:0000250|UniProtKB:P19836}. Endoplasmic reticulum membrane {ECO:0000269|PubMed:10480912}; Peripheral membrane protein {ECO:0000250|UniProtKB:P19836}. Nucleus {ECO:0000269|PubMed:10480912}. Note=It can interconvert between an inactive cytosolic form and an active membrane-bound form. {ECO:0000250|UniProtKB:P19836}.
Q9UBW8	COPS7A	0.698065	0.346501	11.4978	13.4694	10.2799	13.3814	11.2901	12.5963	10.9464	11.0033	SUBCELLULAR LOCATION: Cytoplasm {ECO:0000269|PubMed:9535219}. Nucleus {ECO:0000269|PubMed:9535219}.
Q9Y2K7-2	KDM2A	0.698053	1.12138	14.5097	14.2783	14.0103	14.385	14.1162	13.9584	13.5766	12.7399	SUBCELLULAR LOCATION: Nucleus, nucleoplasm {ECO:0000269|PubMed:19001877, ECO:0000269|PubMed:20417597}. Chromosome {ECO:0000269|PubMed:19001877, ECO:0000269|PubMed:20417597}. Note=Punctate expression throughout the nucleoplasm and enriched in the perinucleolar region (PubMed:19001877, PubMed:20417597). Specifically nucleates at CpG islands where it's presence results in chromatin depleted in H3K36me2 (PubMed:19001877, PubMed:20417597). {ECO:0000269|PubMed:19001877, ECO:0000269|PubMed:20417597}.
P25205-2	MCM3	0.695844	0.909714	16.7883	16.961	15.9943	17.2242	16.4595	16.5295	15.316	15.8794	SUBCELLULAR LOCATION: Nucleus {ECO:0000305|PubMed:35585232}. Chromosome {ECO:0000305|PubMed:35585232}. Note=Associated with chromatin before the formation of nuclei and detaches from it as DNA replication progresses. {ECO:0000305|PubMed:35585232}.
Q9NVA2	SEPTIN11	0.694333	0.660242	17.4377	17.432	15.4841	17.178	16.2842	16.2945	16.5192	15.6565	SUBCELLULAR LOCATION: Cytoplasm, cytoskeleton. Synapse. Cell projection, dendritic spine. Cell projection, axon {ECO:0000250}. Note=Partly colocalizes with stress fibers and microtubules. During bacterial infection, displays a collar shape structure next to actin at the pole of invading bacteria.
O60884	DNAJA2	0.694086	0.423619	13.2561	14.066	12.9645	12.9871	13.6175	10.6158	13.2351	13.029	SUBCELLULAR LOCATION: Membrane {ECO:0000305}; Lipid-anchor {ECO:0000305}.
Q5JSH3-2	WDR44	0.693826	0.730605	13.7182	14.4779	13.5659	13.665	12.3327	13.0924	12.9191	14.3075	SUBCELLULAR LOCATION: Cytoplasm, cytosol {ECO:0000250|UniProtKB:Q9R037}. Cytoplasm, perinuclear region {ECO:0000250|UniProtKB:Q9R037}. Endosome membrane {ECO:0000269|PubMed:32344433}. Golgi apparatus, trans-Golgi network {ECO:0000250|UniProtKB:Q9R037}. Note=Colocalized with RAB11A, RAB8A, RAB10 and MICAL1 on endosomal tubules (PubMed:32344433). Colocalized with RAB11A along microtubules oriented toward lamellipodia. {ECO:0000250|UniProtKB:Q9R037, ECO:0000269|PubMed:32344433}.
Q13356-2	PPIL2	0.693525	0.301183	13.2699	13.1923	10.3261	13.0478	12.4622	12.6547	12.1073	9.83781	SUBCELLULAR LOCATION: Nucleus {ECO:0000269|PubMed:11435423, ECO:0000269|PubMed:8660300}. Note=May also localize to the cytoplasm and the cell membrane. {ECO:0000269|PubMed:15946952}.
P09651	HNRNPA1	0.690331	1.74671	22.4212	22.1263	22.0859	22.2999	21.3389	21.3297	21.3638	22.1397	SUBCELLULAR LOCATION: Nucleus {ECO:0000269|PubMed:17289661, ECO:0000269|PubMed:27694260}. Cytoplasm {ECO:0000269|PubMed:17289661}. Note=Localized in cytoplasmic mRNP granules containing untranslated mRNAs. Shuttles continuously between the nucleus and the cytoplasm along with mRNA. Component of ribonucleosomes (PubMed:17289661). {ECO:0000269|PubMed:17289661, ECO:0000269|PubMed:27694260}.; SUBCELLULAR LOCATION: Cytoplasm {ECO:0000269|PubMed:17229681}. Note=(Microbial infection) In the course of viral infection, colocalizes with HCV NS5B at speckles in the cytoplasm in a HCV-replication dependent manner. {ECO:0000269|PubMed:17229681}.; SUBCELLULAR LOCATION: Nucleus {ECO:0000269|PubMed:33360543}. Note=(Microbial infection) SARS coronavirus-2/SARS-CoV-2 ORF6 protein increases accumulation to the nucleus. {ECO:0000269|PubMed:33360543}.
Q96S59-2	RANBP9	0.690057	1.23196	11.2281	12.3804	11.4867	11.7009	10.9879	10.8597	10.7173	11.471	SUBCELLULAR LOCATION: Cytoplasm {ECO:0000269|PubMed:11470507, ECO:0000269|PubMed:14511641, ECO:0000269|PubMed:15381419, ECO:0000269|PubMed:15558019, ECO:0000269|PubMed:17467196, ECO:0000269|PubMed:18222118, ECO:0000269|PubMed:24143168}. Nucleus {ECO:0000269|PubMed:11470507, ECO:0000269|PubMed:14511641, ECO:0000269|PubMed:15381419, ECO:0000269|PubMed:15558019, ECO:0000269|PubMed:17467196, ECO:0000269|PubMed:18222118}. Cell membrane {ECO:0000269|PubMed:14722085}; Peripheral membrane protein {ECO:0000269|PubMed:14722085}. Note=The unphosphorylated form is predominantly cytoplasmic. A phosphorylated form is associated with the plasma membrane. {ECO:0000269|PubMed:14722085}.
Q9BYB4	GNB1L	0.689322	0.498758	12.3179	13.5592	11.2308	12.4352	12.4917	11.0765	12.3301	10.8876	SUBCELLULAR LOCATION: Cytoplasm {ECO:0000269|PubMed:37541219}. Nucleus {ECO:0000269|PubMed:37541219}. Note=Localizes mainly in cytosol and to a lesser extent in the nucleus. {ECO:0000269|PubMed:37541219}.
O60231	DHX16	0.688436	0.415198	12.5461	12.7815	10.7448	11.3638	12.1115	10.1491	10.2833	12.1387	SUBCELLULAR LOCATION: Nucleus {ECO:0000269|PubMed:20423332, ECO:0000269|PubMed:20841358, ECO:0000269|PubMed:25296192, ECO:0000269|PubMed:29360106}. Nucleus, nucleoplasm {ECO:0000269|PubMed:20423332}. Cytoplasm {ECO:0000269|PubMed:35263596}.
Q15019-2	SEPTIN2	0.68638	0.810672	17.4439	17.7073	16.1983	17.202	16.8323	16.273	16.9119	15.7887	SUBCELLULAR LOCATION: Cytoplasm {ECO:0000269|PubMed:15774761}. Cytoplasm, cytoskeleton {ECO:0000269|PubMed:15774761}. Cytoplasm, cytoskeleton, spindle {ECO:0000269|PubMed:15774761}. Chromosome, centromere, kinetochore {ECO:0000269|PubMed:15774761}. Cleavage furrow {ECO:0000269|PubMed:15774761}. Midbody {ECO:0000269|PubMed:15774761}. Cytoplasm, cell cortex {ECO:0000269|PubMed:15774761}. Cell projection, cilium membrane {ECO:0000250}. Cell projection, cilium, flagellum {ECO:0000269|PubMed:25588830}. Note=In metaphase cells, localized within the microtubule spindle. At the metaphase plate, in close apposition to the kinetochores of the congressed chromosomes. In cells undergoing cytokinesis, localized to the midbody, the ingressing cleavage furrow, and the central spindle. During bacterial infection, displays a collar shape structure next to actin at the pole of invading bacteria. In epithelial cells, colocalizes with polyglutamylated tubulin around the trans-Golgi network, as well as juxatnuclear and proximal Golgi apparatus. Localizes at the base of the cilia near the morphological distinction between the cilia and plasma membranes. Found in the sperm annulus (PubMed:25588830). {ECO:0000269|PubMed:25588830}.
Q8N488	RYBP	0.686166	0.309682	11.9906	11.8435	14.0792	13.8294	12.8072	13.9421	10.5941	11.6547	SUBCELLULAR LOCATION: Nucleus {ECO:0000269|PubMed:11395500, ECO:0000269|PubMed:11953439, ECO:0000269|PubMed:14765135, ECO:0000269|PubMed:27060496}. Cytoplasm {ECO:0000269|PubMed:11395500, ECO:0000269|PubMed:14765135}. Nucleus, nucleoplasm {ECO:0000250|UniProtKB:Q8CCI5}. Note=Primarily found in the nucleus. Detected in a punctate pattern likely to represent Polycomb group (PcG) bodies (By similarity). {ECO:0000250|UniProtKB:Q8CCI5}.
Q86WP2-2	GPBP1	0.685713	1.43638	12.9062	13.1316	13.3226	12.5064	11.7384	12.4719	12.5673	12.3465	SUBCELLULAR LOCATION: Nucleus {ECO:0000269|PubMed:14612417}. Cytoplasm {ECO:0000269|PubMed:12842993}. Note=According to PubMed:12842993, it localizes to the cytoplasm. {ECO:0000269|PubMed:12842993}.
P09429	HMGB1	0.6849	0.936877	21.9115	21.3407	22.4626	22.5695	20.9604	21.7171	20.981	21.8862	SUBCELLULAR LOCATION: Nucleus {ECO:0000269|PubMed:12231511, ECO:0000269|PubMed:17114460, ECO:0000269|PubMed:20819940, ECO:0000269|PubMed:22696656, ECO:0000269|PubMed:22869893, ECO:0000269|PubMed:27362237, ECO:0000269|PubMed:29618516, ECO:0000269|PubMed:33147444}. Chromosome {ECO:0000250|UniProtKB:P10103, ECO:0000250|UniProtKB:P63159, ECO:0000305}. Cytoplasm {ECO:0000269|PubMed:11154118, ECO:0000269|PubMed:12231511, ECO:0000269|PubMed:17114460, ECO:0000269|PubMed:20819940, ECO:0000269|PubMed:22869893, ECO:0000269|PubMed:29618516, ECO:0000269|PubMed:33147444, ECO:0000269|PubMed:34971702}. Secreted {ECO:0000250|UniProtKB:P63158, ECO:0000269|PubMed:12231511, ECO:0000269|PubMed:14532127, ECO:0000269|PubMed:15944249, ECO:0000269|PubMed:19811284, ECO:0000269|PubMed:22869893, ECO:0000269|PubMed:33147444}. Cell membrane {ECO:0000250|UniProtKB:P63158, ECO:0000250|UniProtKB:P63159, ECO:0000269|PubMed:11154118}; Peripheral membrane protein {ECO:0000250|UniProtKB:P63158, ECO:0000250|UniProtKB:P63159, ECO:0000269|PubMed:11154118}; Extracellular side {ECO:0000250|UniProtKB:P63158, ECO:0000250|UniProtKB:P63159, ECO:0000269|PubMed:11154118}. Endosome {ECO:0000250|UniProtKB:P63158}. Endoplasmic reticulum-Golgi intermediate compartment {ECO:0000250|UniProtKB:P63158}. Note=In basal state predominantly nuclear. Shuttles between the cytoplasm and the nucleus (PubMed:12231511, PubMed:17114460). Translocates from the nucleus to the cytoplasm upon autophagy stimulation (PubMed:20819940). Release from macrophages in the extracellular milieu requires the activation of NLRC4 or NLRP3 inflammasomes (By similarity). Passively released to the extracellular milieu from necrotic cells by diffusion, involving the fully reduced HGMB1 which subsequently gets oxidized (PubMed:19811284). Also released from apoptotic cells (PubMed:16855214, PubMed:18631454). Active secretion from a variety of immune and non-immune cells such as macrophages, monocytes, neutrophils, dendritic cells and natural killer cells in response to various stimuli such as LPS and cytokines involves a nonconventional secretory process via secretory lysosomes (PubMed:12231511, PubMed:14532127, PubMed:15944249). Secreted by plasma cells in response to LPS (By similarity). Found on the surface of activated platelets (PubMed:11154118). An increased chromatin association is observed when associated with the adenovirus protein pVII (PubMed:27362237). {ECO:0000250|UniProtKB:P63158, ECO:0000269|PubMed:11154118, ECO:0000269|PubMed:12231511, ECO:0000269|PubMed:14532127, ECO:0000269|PubMed:15944249, ECO:0000269|PubMed:16855214, ECO:0000269|PubMed:17114460, ECO:0000269|PubMed:18631454, ECO:0000269|PubMed:19811284, ECO:0000269|PubMed:20819940, ECO:0000269|PubMed:27362237, ECO:0000305|PubMed:20123072}.; SUBCELLULAR LOCATION: Endoplasmic reticulum {ECO:0000269|PubMed:35239449}. Note=(Microbial infection) SARS-COV-2 ORF3A promotes HMGB1 translocation from the nucleus to the cytoplasm where it is recruited by and colocalizes with ORF3A at the endoplasmic reticulum. {ECO:0000269|PubMed:35239449}.
Q9UNS2	COPS3	0.684847	0.728441	12.7768	13.858	13.4384	13.9641	12.4163	13.933	12.3621	12.5863	SUBCELLULAR LOCATION: Cytoplasm {ECO:0000269|PubMed:9535219}. Nucleus {ECO:0000269|PubMed:9535219}.
Q13144	EIF2B5	0.684505	0.340498	14.4017	13.484	16.2137	14.7389	13.9232	14.4499	12.3178	15.4094	SUBCELLULAR LOCATION: Cytoplasm, cytosol {ECO:0000250|UniProtKB:P56287}.
P26358	DNMT1	0.684045	0.44039	11.7413	13.6989	11.4778	12.0519	12.2555	12.1796	10.1729	11.6257	SUBCELLULAR LOCATION: Nucleus {ECO:0000269|PubMed:12145218, ECO:0000269|PubMed:24492612}. Note=Localized to the perinucleolar region. {ECO:0000269|PubMed:24492612}.
Q9UIA9	XPO7	0.683436	0.388998	12.1413	14.198	10.7946	12.8516	12.2106	11.7492	12.2914	11.0005	SUBCELLULAR LOCATION: Cytoplasm {ECO:0000269|PubMed:11024021, ECO:0000269|PubMed:22509282}. Nucleus {ECO:0000269|PubMed:11024021}. Note=Shuttles between the nucleus and the cytoplasm. {ECO:0000269|PubMed:11024021}.
Q12972	PPP1R8	0.683326	0.875796	17.4253	16.7801	16.7353	17.3574	16.5486	16.0853	17.2789	15.652	SUBCELLULAR LOCATION: Nucleus. Nucleus speckle. Note=Primarily, but not exclusively, nuclear.; SUBCELLULAR LOCATION: [Isoform Gamma]: Cytoplasm. Note=Found mainly in the cytoplasm.
Q9NUI1	DECR2	0.679609	0.297576	13.373	11.9492	13.1714	13.1996	13.3998	13.4503	12.4947	9.63005	SUBCELLULAR LOCATION: Peroxisome {ECO:0000250|UniProtKB:Q9Z2M4}.
Q8NEF9	SRFBP1	0.679509	1.13419	15.5776	15.2353	15.5344	15.3793	14.3377	14.5811	14.4387	15.6511	SUBCELLULAR LOCATION: Cytoplasm, perinuclear region {ECO:0000250|UniProtKB:Q9CZ91}.
Q9Y266	NUDC	0.679064	0.279945	13.4596	14.848	10.3516	13.3634	12.9638	11.452	12.7427	12.1478	SUBCELLULAR LOCATION: Cytoplasm, cytoskeleton. Nucleus {ECO:0000269|PubMed:10210332}. Cytoplasm, cytoskeleton, spindle {ECO:0000269|PubMed:25789526}. Midbody {ECO:0000269|PubMed:25789526}. Note=In a filamentous pattern adjacent to the nucleus of migrating cerebellar granule cells. Colocalizes with tubulin and dynein and with the microtubule organizing center. Distributed throughout the cytoplasm of non-migrating cells. A small proportion is nuclear, in a punctate pattern. Localizes to the mitotic spindle in a EML4-dependent manner (PubMed:25789526). {ECO:0000269|PubMed:23186163, ECO:0000269|PubMed:25789526}.
Q8TEW0-11	PARD3	0.67894	1.88156	13.5654	13.5991	13.5805	13.2904	12.5259	12.7206	12.7182	13.3549	SUBCELLULAR LOCATION: Cytoplasm {ECO:0000250}. Endomembrane system {ECO:0000269|PubMed:20332120}. Cell junction {ECO:0000269|PubMed:20332120, ECO:0000269|PubMed:27925688}. Cell junction, tight junction {ECO:0000269|PubMed:20332120, ECO:0000269|PubMed:27925688}. Cell junction, adherens junction {ECO:0000250|UniProtKB:Q99NH2}. Cell membrane {ECO:0000269|PubMed:20332120, ECO:0000269|PubMed:27925688}. Cytoplasm, cell cortex {ECO:0000250}. Cytoplasm, cytoskeleton {ECO:0000269|PubMed:20332120}. Note=Localized along the cell-cell contact region. Colocalizes with PARD6A and PRKCI at epithelial tight junctions. Colocalizes with the cortical actin that overlays the meiotic spindle during metaphase I and metaphase II. Colocalized with SIRT2 in internode region of myelin sheath (By similarity). Presence of KRIT1, CDH5 and RAP1B is required for its localization to the cell junction. {ECO:0000250}.
Q5VT25-2	CDC42BPA	0.677013	0.50161	14.6961	13.8247	14.68	14.9464	13.3244	12.6474	14.1984	15.2689	SUBCELLULAR LOCATION: Cytoplasm {ECO:0000250|UniProtKB:O54874}. Cell projection, lamellipodium {ECO:0000250|UniProtKB:Q3UU96}. Note=Displays a dispersed punctate distribution and concentrates along the cell periphery, especially at the leading edge and cell-cell junction. This concentration is PH-domain dependent. Localizes in the lamellipodium in a FAM89B/LRAP25-dependent manner. {ECO:0000250|UniProtKB:O54874, ECO:0000250|UniProtKB:Q3UU96}.
Q9H299	SH3BGRL3	0.675942	0.196339	13.9812	14.4403	11.0782	13.1734	11.2593	13.0358	15.4274	10.2469	SUBCELLULAR LOCATION: Cytoplasm, cytosol {ECO:0000269|PubMed:10554026, ECO:0000269|PubMed:11137621, ECO:0000269|PubMed:11344125, ECO:0000269|PubMed:15907482}. Cell projection, ruffle membrane {ECO:0000269|PubMed:34380438, ECO:0000305|PubMed:11344125}. Nucleus {ECO:0000269|PubMed:11444877}.
Q96F86	EDC3	0.675722	1.69838	14.3918	14.5211	14.5931	14.7567	13.2995	14.194	14.0757	13.9906	SUBCELLULAR LOCATION: Cytoplasm, P-body {ECO:0000269|PubMed:16364915}. Note=Processing bodies (PB).
P17544-1	ATF7	0.674681	0.587986	10.7442	12.3689	12.3246	10.5054	11.0315	11.2753	10.5374	10.4001	SUBCELLULAR LOCATION: Nucleus {ECO:0000255|PROSITE-ProRule:PRU00978, ECO:0000269|PubMed:17264123}. Nucleus, nucleoplasm {ECO:0000269|PubMed:17264123}. Chromosome, telomere {ECO:0000269|PubMed:29490055}. Note=Mainly nucleoplasmic. Restricted distribution to the perinuculear region. The sumoylated form locates to the nuclear periphery.; SUBCELLULAR LOCATION: [Isoform 5]: Cytoplasm {ECO:0000269|PubMed:21858082}.
Q969Z0	TBRG4	0.673973	0.259487	14.4956	14.5772	13.5122	15.7541	15.2853	11.3197	15.4526	13.5856	SUBCELLULAR LOCATION: Mitochondrion matrix {ECO:0000269|PubMed:20869947, ECO:0000269|PubMed:28335001}.
P61244-2	MAX	0.672214	0.867584	15.31	14.3162	15.0502	13.6931	13.7736	14.2559	14.0054	13.6457	SUBCELLULAR LOCATION: Nucleus. Cell projection, dendrite {ECO:0000250}.
Q8WWA1-2	TMEM40	0.669161	0.49581	13.3989	12.8302	13.4276	12.7962	10.9135	12.3613	12.7279	13.7735	SUBCELLULAR LOCATION: Membrane {ECO:0000269|Ref.6}; Multi-pass membrane protein {ECO:0000269|Ref.6}.
Q2KHT3	CLEC16A	0.668519	0.552209	12.6807	12.0689	13.6205	12.775	13.3876	11.4771	11.3735	12.2328	SUBCELLULAR LOCATION: Endosome membrane {ECO:0000250|UniProtKB:Q80U30}; Peripheral membrane protein {ECO:0000250|UniProtKB:Q80U30}. Lysosome membrane {ECO:0000250|UniProtKB:Q80U30}; Peripheral membrane protein {ECO:0000250|UniProtKB:Q80U30}. Note=Associates with the endolysosome membrane. {ECO:0000250|UniProtKB:Q80U30}.
Q16629-4	SRSF7	0.66823	1.34075	16.1343	15.6035	16.3123	15.797	14.9809	14.9986	15.3057	15.8889	SUBCELLULAR LOCATION: Nucleus {ECO:0000269|PubMed:11336712}. Cytoplasm {ECO:0000269|PubMed:11336712}.
Q00341-2	HDLBP	0.668108	0.317358	12.7157	13.8181	11.201	12.6283	9.92739	12.8208	13.0522	11.8903	SUBCELLULAR LOCATION: Cytoplasm {ECO:0000269|PubMed:8605996}. Nucleus {ECO:0000269|PubMed:8605996}.
P61024	CKS1B	0.665832	0.394594	14.9893	14.0773	13.7193	13.9071	13.2318	11.728	14.9027	14.1673
O95793-2	STAU1	0.665662	0.389989	12.3957	12.298	13.1167	12.9873	12.1012	12.106	13.7207	10.2072	SUBCELLULAR LOCATION: Cytoplasm {ECO:0000269|PubMed:19029303}. Rough endoplasmic reticulum {ECO:0000269|PubMed:19029303}. Note=Localizes exclusively with the rough endoplasmic reticulum (RER).
Q12774	ARHGEF5	0.665532	0.560917	12.2729	11.7368	13.3676	12.4341	12.19	10.5277	11.9125	12.519	SUBCELLULAR LOCATION: Cytoplasm {ECO:0000269|PubMed:14662653, ECO:0000269|PubMed:25911094}. Nucleus {ECO:0000269|PubMed:14662653}. Cell projection, podosome {ECO:0000250|UniProtKB:E9Q7D5}.
Q12849-5	GRSF1	0.662571	0.545598	16.6345	17.1012	15.1141	16.8996	16.0415	14.7688	16.2406	16.0483	SUBCELLULAR LOCATION: [Isoform 1]: Mitochondrion matrix {ECO:0000269|PubMed:23473033, ECO:0000269|PubMed:23473034, ECO:0000269|PubMed:25683715, ECO:0000269|PubMed:29967381}. Note=Localizes to mitochondrial RNA granules found in close proximity to the mitochondrial nucleoids. {ECO:0000269|PubMed:23473033, ECO:0000269|PubMed:23473034, ECO:0000269|PubMed:25683715}.; SUBCELLULAR LOCATION: [Isoform 2]: Cytoplasm {ECO:0000269|PubMed:23473034}.
Q13426-2	XRCC4	0.66169	0.802086	16.1609	15.7377	16.3734	16.1013	14.8365	15.4988	14.8862	16.505	SUBCELLULAR LOCATION: Nucleus {ECO:0000269|PubMed:16478998, ECO:0000269|PubMed:21982441, ECO:0000269|PubMed:24984242, ECO:0000269|PubMed:25597996, ECO:0000269|PubMed:25934149, ECO:0000269|PubMed:33725486, ECO:0000269|PubMed:9259561}. Chromosome {ECO:0000269|PubMed:26774286, ECO:0000269|PubMed:27437582, ECO:0000269|PubMed:31548606}. Note=Localizes to site of double-strand breaks. {ECO:0000269|PubMed:26774286, ECO:0000269|PubMed:27437582}.; SUBCELLULAR LOCATION: [Protein XRCC4, C-terminus]: Cytoplasm {ECO:0000269|PubMed:33725486}. Note=Translocates from the nucleus to the cytoplasm following cleavage by caspase-3 (CASP3). {ECO:0000269|PubMed:33725486}.
O95487-2	SEC24B	0.661187	0.93824	16.5332	16.5706	16.927	16.3579	15.2152	16.3502	15.5237	16.6547	SUBCELLULAR LOCATION: Cytoplasmic vesicle, COPII-coated vesicle membrane {ECO:0000269|PubMed:10075675}; Peripheral membrane protein {ECO:0000305|PubMed:10075675}; Cytoplasmic side {ECO:0000305|PubMed:10075675}. Endoplasmic reticulum membrane {ECO:0000269|PubMed:10075675}; Peripheral membrane protein {ECO:0000269|PubMed:10075675}; Cytoplasmic side {ECO:0000269|PubMed:10075675}. Cytoplasm, cytosol {ECO:0000269|PubMed:10075675}.
O60333-2	KIF1B	0.660833	0.494911	13.1397	13.7051	13.183	13.2705	12.4363	14.3863	12.1618	11.6706	SUBCELLULAR LOCATION: Cytoplasm, cytoskeleton {ECO:0000250|UniProtKB:Q60575}. Note=Has a plus-end-directed microtubule motor activity and therefore associates with microtubules. {ECO:0000250|UniProtKB:Q60575}.; SUBCELLULAR LOCATION: [Isoform 2]: Cytoplasmic vesicle, secretory vesicle, synaptic vesicle membrane {ECO:0000250|UniProtKB:Q60575}. Note=Associates with synaptic vesicles and mediates their anterograde transport along axonal microtubules. {ECO:0000250|UniProtKB:Q60575}.; SUBCELLULAR LOCATION: [Isoform 3]: Mitochondrion {ECO:0000269|PubMed:16225668}. Note=Associates with mitochondria and mediates their movement along microtubules. {ECO:0000250|UniProtKB:Q60575}.
Q13200	PSMD2	0.659429	0.72769	16.4141	16.3063	15.3744	16.7658	16.3878	15.7777	15.0162	15.0413
Q9BXJ9	NAA15	0.657634	0.849705	15.8024	16.5588	15.2601	16.471	15.6807	15.8425	15.1286	14.8099	SUBCELLULAR LOCATION: Cytoplasm. Nucleus. Note=Mainly cytoplasmic, nuclear in some cases. Present in the free cytosolic and cytoskeleton-bound polysomes, but not in the membrane-bound polysomes.
O43432-3	EIF4G3	0.65709	1.77189	16.5246	16.9767	16.8183	16.8223	15.7604	16.5954	16.1718	15.9858
Q9NPQ8-4	RIC8A	0.656811	0.441462	15.2648	16.0102	14.7505	13.8193	13.9872	15.3138	13.1168	14.7998	SUBCELLULAR LOCATION: Cytoplasm, cell cortex {ECO:0000250|UniProtKB:Q80ZG1}. Cytoplasm {ECO:0000250|UniProtKB:Q80ZG1}.
Q13547	HDAC1	0.656363	2.06743	18.1006	17.8664	17.8255	18.105	17.1184	17.4945	17.0036	17.6556	SUBCELLULAR LOCATION: Nucleus {ECO:0000269|PubMed:10846170, ECO:0000269|PubMed:20523938, ECO:0000269|PubMed:28977666, ECO:0000269|PubMed:33283408}.
Q15154-2	PCM1	0.655699	0.558037	15.7529	15.5984	16.2545	14.6039	14.0933	14.9276	14.5005	16.0655	SUBCELLULAR LOCATION: Cytoplasm, cytoskeleton {ECO:0000250|UniProtKB:Q8AV28}. Cytoplasm, cytoskeleton, microtubule organizing center, centrosome {ECO:0000269|PubMed:14654843, ECO:0000269|PubMed:20719959, ECO:0000269|PubMed:30804208}. Cytoplasmic granule {ECO:0000269|PubMed:15107855}. Cytoplasm, cytoskeleton, microtubule organizing center, centrosome, centriolar satellite {ECO:0000269|PubMed:15107855, ECO:0000269|PubMed:20719959, ECO:0000269|PubMed:31789463, ECO:0000269|PubMed:32946374, ECO:0000269|PubMed:34782749}. Cytoplasm, cytoskeleton, cilium basal body {ECO:0000269|PubMed:24121310}. Note=Recruitment to the centrosome requires microtubules and dynein. The majority of the protein dissociates from the centrosome during metaphase and subsequently localizes to the cleavage site in telophase. Displaced from centriolar satellites and centrosome in response to cellular stress, such as ultraviolet light (UV) radiation or heat shock, in a process that requires p38 MAP kinase signaling.
Q99567	NUP88	0.655099	0.495479	11.9332	13.3863	10.6474	11.2919	11.29	11.5087	10.915	10.9246	SUBCELLULAR LOCATION: Nucleus, nuclear pore complex {ECO:0000269|PubMed:30543681}.
O75937	DNAJC8	0.654559	1.07866	18.4068	18.4055	17.3929	18.6989	17.2669	17.678	17.8814	17.4595	SUBCELLULAR LOCATION: Nucleus {ECO:0000269|PubMed:27133716}.
Q96HA1-2	POM121	0.654213	0.869966	15.6844	15.3845	16.047	15.1097	14.2808	14.4267	15.5559	15.3453	SUBCELLULAR LOCATION: Nucleus, nuclear pore complex {ECO:0000269|PubMed:17900573}. Nucleus membrane {ECO:0000269|PubMed:17900573}; Single-pass membrane protein {ECO:0000269|PubMed:17900573}. Endoplasmic reticulum membrane {ECO:0000250}; Single-pass membrane protein {ECO:0000250}. Note=Stably associated with the NPC throughout interphase and the endoplasmic reticulum during metaphase. {ECO:0000250}.
P33991	MCM4	0.653762	0.739309	14.4506	15.5815	13.5907	14.4849	14.0639	13.5147	14.1571	13.7569	SUBCELLULAR LOCATION: Nucleus {ECO:0000305|PubMed:35585232}. Chromosome {ECO:0000305|PubMed:35585232}. Note=Associated with chromatin before the formation of nuclei and detaches from it as DNA replication progresses. {ECO:0000305|PubMed:35585232}.
Q07021	C1QBP	0.652125	0.297333	19.8135	19.5046	17.4824	19.2489	17.981	16.3872	19.6703	19.4024	SUBCELLULAR LOCATION: Mitochondrion matrix {ECO:0000269|PubMed:15031724, ECO:0000269|PubMed:17486078, ECO:0000269|PubMed:19164550, ECO:0000269|PubMed:9305894}. Nucleus {ECO:0000269|PubMed:18676636, ECO:0000269|PubMed:9299613}. Nucleus, nucleolus {ECO:0000269|PubMed:21536856, ECO:0000269|PubMed:32958672}. Cell membrane {ECO:0000269|PubMed:10747014, ECO:0000269|PubMed:11493647, ECO:0000269|PubMed:12574814, ECO:0000269|PubMed:8195709, ECO:0000269|PubMed:8662673, ECO:0000269|PubMed:9191880, ECO:0000269|PubMed:9233640}; Peripheral membrane protein {ECO:0000269|PubMed:12574814, ECO:0000269|PubMed:8662673, ECO:0000269|PubMed:9191880}; Extracellular side. Secreted. Cytoplasm {ECO:0000269|PubMed:11493647, ECO:0000269|PubMed:9299613}. Note=Seems to be predominantly localized to mitochondria. Secreted by activated lymphocytes. Localizes to the nucleolus when coexpressed with POLGARF (PubMed:32958672). Interaction with POLGARF is likely to result in prevention of C1QBP maturation and redirection from mitochondria to nucleoli (PubMed:32958672). {ECO:0000269|PubMed:32958672}.
Q9BVC3	DSCC1	0.651387	0.708862	11.9861	12.7125	13.2277	12.9716	11.7568	11.2439	12.8659	12.4256	SUBCELLULAR LOCATION: Nucleus {ECO:0000250}.
Q9BX40	LSM14B	0.65023	0.617475	14.3361	14.5041	13.6415	14.0794	12.1013	14.006	13.9636	13.8893	SUBCELLULAR LOCATION: Cytoplasm, Cytoplasmic ribonucleoprotein granule {ECO:0000250|UniProtKB:Q8CGC4}. Note=Localizes to MARDO (mitochondria-associated ribonucleoprotein domain), a mitochondria-associated membraneless compartment that stores mRNAs in oocytes. {ECO:0000250|UniProtKB:Q8CGC4}.
P43034	PAFAH1B1	0.649484	0.885707	15.1875	16.0468	15.3312	15.4314	14.9961	14.9408	13.9698	15.4923	SUBCELLULAR LOCATION: Cytoplasm, cytoskeleton. Cytoplasm, cytoskeleton, microtubule organizing center, centrosome {ECO:0000269|PubMed:14654843}. Cytoplasm, cytoskeleton, spindle {ECO:0000255|HAMAP-Rule:MF_03141}. Nucleus membrane {ECO:0000255|HAMAP-Rule:MF_03141}. Note=Redistributes to axons during neuronal development. Also localizes to the microtubules of the manchette in elongating spermatids and to the meiotic spindle in spermatocytes (By similarity). Localizes to the plus end of microtubules and to the centrosome. May localize to the nuclear membrane. {ECO:0000250}.
Q15019-3	SEPTIN2	0.649276	0.744535	17.5723	17.8398	16.1537	17.7103	16.9117	16.5605	16.9727	16.2342	SUBCELLULAR LOCATION: Cytoplasm {ECO:0000269|PubMed:15774761}. Cytoplasm, cytoskeleton {ECO:0000269|PubMed:15774761}. Cytoplasm, cytoskeleton, spindle {ECO:0000269|PubMed:15774761}. Chromosome, centromere, kinetochore {ECO:0000269|PubMed:15774761}. Cleavage furrow {ECO:0000269|PubMed:15774761}. Midbody {ECO:0000269|PubMed:15774761}. Cytoplasm, cell cortex {ECO:0000269|PubMed:15774761}. Cell projection, cilium membrane {ECO:0000250}. Cell projection, cilium, flagellum {ECO:0000269|PubMed:25588830}. Note=In metaphase cells, localized within the microtubule spindle. At the metaphase plate, in close apposition to the kinetochores of the congressed chromosomes. In cells undergoing cytokinesis, localized to the midbody, the ingressing cleavage furrow, and the central spindle. During bacterial infection, displays a collar shape structure next to actin at the pole of invading bacteria. In epithelial cells, colocalizes with polyglutamylated tubulin around the trans-Golgi network, as well as juxatnuclear and proximal Golgi apparatus. Localizes at the base of the cilia near the morphological distinction between the cilia and plasma membranes. Found in the sperm annulus (PubMed:25588830). {ECO:0000269|PubMed:25588830}.
Q00978	IRF9	0.64916	0.420883	12.7203	12.8255	13.1471	12.6221	10.8219	11.4788	12.4982	13.9194	SUBCELLULAR LOCATION: Cytoplasm {ECO:0000269|PubMed:11846981}. Nucleus {ECO:0000269|PubMed:11846981, ECO:0000269|PubMed:30143481}. Note=Translocated into the nucleus upon activation by IFN-alpha/beta.
A6NJT0	UNCX	0.647646	1.01478	12.2843	11.5405	12.1528	11.9316	11.0154	12.1873	11.0662	11.0498	SUBCELLULAR LOCATION: Nucleus {ECO:0000255|PROSITE-ProRule:PRU00108}.
O95983-2	MBD3	0.647232	0.580385	16.6767	16.4995	16.1152	15.8158	14.8	16.8394	14.8826	15.9964	SUBCELLULAR LOCATION: Nucleus {ECO:0000269|PubMed:15701600, ECO:0000269|PubMed:16428440, ECO:0000269|PubMed:20523938, ECO:0000269|PubMed:28977666, ECO:0000269|PubMed:33283408}. Chromosome {ECO:0000269|PubMed:27732854}. Note=Nuclear, in discrete foci. Detected on chromatin, at promoter regions of active genes. {ECO:0000269|PubMed:27732854}.
O95433-2	AHSA1	0.646933	0.388945	12.8494	13.796	11.1123	11.7663	12.2404	10.4674	12.114	12.1144	SUBCELLULAR LOCATION: Cytoplasm, cytosol {ECO:0000269|PubMed:11554768}. Endoplasmic reticulum {ECO:0000269|PubMed:11554768}. Note=May transiently interact with the endoplasmic reticulum.
P28074	PSMB5	0.645907	1.29303	18.5044	18.5492	17.8259	18.0496	17.8571	17.122	17.9703	17.396	SUBCELLULAR LOCATION: Cytoplasm {ECO:0000269|PubMed:12181345, ECO:0000269|PubMed:34711951}. Nucleus {ECO:0000269|PubMed:12181345, ECO:0000269|PubMed:34711951}. Note=Translocated from the cytoplasm into the nucleus following interaction with AKIRIN2, which bridges the proteasome with the nuclear import receptor IPO9. {ECO:0000269|PubMed:34711951}.
P29350-3	PTPN6	0.645606	0.652227	13.5822	13.96	11.8614	13.3797	12.3021	12.5277	12.8557	12.5154	SUBCELLULAR LOCATION: Cytoplasm {ECO:0000269|PubMed:34811497, ECO:0000269|PubMed:9065461}. Nucleus {ECO:0000269|PubMed:37595871}. Note=In neurons, translocates into the nucleus after treatment with angiotensin II (By similarity). Shuttles between the cytoplasm and nucleus via its association with PDPK1. {ECO:0000250}.
O60934	NBN	0.641584	1.58116	13.297	13.222	12.8306	13.7288	12.9474	12.6575	12.5004	12.4067	SUBCELLULAR LOCATION: Nucleus {ECO:0000269|PubMed:10783165, ECO:0000269|PubMed:26215093}. Chromosome {ECO:0000269|PubMed:12419185, ECO:0000269|PubMed:18411307, ECO:0000269|PubMed:18582474, ECO:0000269|PubMed:18583988, ECO:0000269|PubMed:18678890, ECO:0000269|PubMed:19338747, ECO:0000269|PubMed:23115235, ECO:0000269|PubMed:24534091, ECO:0000269|PubMed:26215093, ECO:0000269|PubMed:26438602}. Nucleus, PML body {ECO:0000269|PubMed:12470659, ECO:0000269|PubMed:15916964}. Chromosome, telomere {ECO:0000269|PubMed:10888888, ECO:0000269|PubMed:28216226}. Note=Localizes to discrete nuclear foci after treatment with genotoxic agents (PubMed:10783165, PubMed:26215093, PubMed:26438602). Localizes to DNA double-strand breaks (DSBs); recruited to DNA damage sites via association with phosphorylated proteins, such as phosphorylated H2AX, phosphorylated MDC1 and phosphorylated RAD17 (PubMed:12419185, PubMed:18411307, PubMed:18582474, PubMed:18583988, PubMed:18678890, PubMed:19338747, PubMed:23115235, PubMed:24534091, PubMed:26438602). Acetylation of 'Lys-5' of histone H2AX (H2AXK5ac) promotes NBN/NBS1 assembly at the sites of DNA damage (PubMed:26438602). {ECO:0000269|PubMed:10783165, ECO:0000269|PubMed:12419185, ECO:0000269|PubMed:18411307, ECO:0000269|PubMed:18582474, ECO:0000269|PubMed:18583988, ECO:0000269|PubMed:18678890, ECO:0000269|PubMed:23115235, ECO:0000269|PubMed:24534091, ECO:0000269|PubMed:26215093, ECO:0000269|PubMed:26438602}.
Q9NR30	DDX21	0.639037	1.31531	16.4492	16.5631	16.4238	15.6392	15.2762	15.5782	15.6695	15.9953	SUBCELLULAR LOCATION: Nucleus, nucleolus {ECO:0000269|PubMed:11823437, ECO:0000269|PubMed:18180292, ECO:0000269|PubMed:23848194, ECO:0000269|PubMed:25260534, ECO:0000269|PubMed:25470060, ECO:0000269|PubMed:28790157, ECO:0000269|PubMed:8614622}. Nucleus, nucleoplasm {ECO:0000269|PubMed:11823437, ECO:0000269|PubMed:18180292, ECO:0000269|PubMed:25260534, ECO:0000269|PubMed:25470060, ECO:0000269|PubMed:28790157}. Cytoplasm, cytosol {ECO:0000250|UniProtKB:Q9JIK5}. Mitochondrion {ECO:0000250|UniProtKB:Q9JIK5}. Note=Present both in nucleolus and nucleoplasm. Interaction with JUN promotes translocation from the nucleolus to the nucleoplasm (PubMed:11823437, PubMed:18180292). Interaction with WDR46 is required for localization to the nucleolus (PubMed:23848194). Colocalizes in the cytosol with DDX1, DHX36 and TICAM1. The multi-helicase-TICAM1 complex may translocate to the mitochondria upon poly(I:C) RNA ligand stimulation (By similarity). {ECO:0000250|UniProtKB:Q9JIK5, ECO:0000269|PubMed:11823437, ECO:0000269|PubMed:18180292, ECO:0000269|PubMed:23848194}.
Q01469	FABP5	0.637169	0.205254	12.7639	15.1484	12.5356	11.3245	13.4006	14.3787	10.7694	10.6751	SUBCELLULAR LOCATION: Cytoplasm {ECO:0000269|PubMed:24692551, ECO:0000269|PubMed:8092987}. Nucleus {ECO:0000269|PubMed:24692551}. Synapse {ECO:0000250|UniProtKB:Q05816}. Postsynaptic density {ECO:0000250|UniProtKB:Q05816}. Secreted {ECO:0000250|UniProtKB:Q05816}. Note=Localizes primarily to the cytoplasm. Upon certain ligand binding, a conformation change exposes a nuclear localization motif and the protein is transported into nucleus (PubMed:24692551). Secreted by astrocytes, but not by neurons (By similarity). {ECO:0000250|UniProtKB:Q05816, ECO:0000269|PubMed:24692551}.
P78346-2	RPP30	0.636218	0.403272	13.1707	13.0065	10.7345	13.5389	12.8046	11.8227	11.6826	11.5959	SUBCELLULAR LOCATION: Nucleus, nucleolus {ECO:0000305}.
Q9UEY8-2	ADD3	0.634545	0.429783	13.7715	14.1391	11.7634	13.7957	13.4897	11.7113	12.7653	12.9652	SUBCELLULAR LOCATION: Cytoplasm, cytoskeleton {ECO:0000250|UniProtKB:Q62847}. Cell membrane {ECO:0000250|UniProtKB:Q62847}; Peripheral membrane protein; Cytoplasmic side. Cytoplasm {ECO:0000250|UniProtKB:Q9QYB5}. Note=Full-length protein and the cleavage fragment 358-706 localize mainly to the cytoplasm, while cleavage fragment 1-357 translocates from the cytoplasm to the nucleus. {ECO:0000250|UniProtKB:Q9QYB5}.
P42704	LRPPRC	0.634452	0.471205	17.0671	17.0922	15.6082	18.0099	16.7956	16.5808	16.6033	15.2599	SUBCELLULAR LOCATION: Mitochondrion {ECO:0000269|PubMed:19262567, ECO:0000269|PubMed:23822101}. Nucleus {ECO:0000269|PubMed:19262567}. Nucleus, nucleoplasm. Nucleus inner membrane. Nucleus outer membrane. Note=Seems to be predominantly mitochondrial.
Q9H501	ESF1	0.634286	0.74942	14.7865	14.5354	15.4481	14.1839	13.5733	13.6699	14.2094	14.9641	SUBCELLULAR LOCATION: Nucleus, nucleolus {ECO:0000250}. Nucleus, nucleoplasm {ECO:0000250}.
Q04726-2	TLE3	0.633934	0.7327	12.7953	12.0168	13.7775	12.7615	12.7605	12.1236	12.2464	11.685	SUBCELLULAR LOCATION: Nucleus {ECO:0000269|PubMed:1303260, ECO:0000269|PubMed:22304967}.
Q6VY07-2	PACS1	0.633333	1.34744	15.1932	14.4202	15.097	15.0205	14.1453	13.9272	14.3522	14.7728	SUBCELLULAR LOCATION: Golgi apparatus, trans-Golgi network {ECO:0000250|UniProtKB:O88588}. Note=Localizes in the perinuclear region, probably the TGN. {ECO:0000305|PubMed:11331585}.
Q9Y6E2	BZW2	0.632984	0.722517	18.55	18.7047	18.9444	18.8687	17.0849	18.4998	17.912	19.0393	SUBCELLULAR LOCATION: Cytoplasm {ECO:0000269|PubMed:21745818}.
Q07157	TJP1	0.632812	1.00112	16.5616	16.7589	16.7459	16.3276	15.251	15.8844	15.9674	16.7598	SUBCELLULAR LOCATION: Cell membrane {ECO:0000269|PubMed:7798316}; Peripheral membrane protein {ECO:0000269|PubMed:7798316}; Cytoplasmic side {ECO:0000269|PubMed:7798316}. Cell junction, tight junction {ECO:0000269|PubMed:7798316}. Cell junction {ECO:0000269|PubMed:28169360}. Cell junction, gap junction. Cell projection, podosome {ECO:0000269|PubMed:20930113}. Note=Moves from the cytoplasm to the cell membrane concurrently with cell-cell contact (PubMed:7798316). Forms a condensed tight junction-linked belt of protein during junction formation which becomes anchored to the apical cell membrane via interaction with PATJ (By similarity). At podosomal sites, is predominantly localized in the ring structure surrounding the actin core (PubMed:20930113). Colocalizes with SPEF1 at sites of cell-cell contact in intestinal epithelial cells (PubMed:31473225). {ECO:0000250|UniProtKB:O97758, ECO:0000269|PubMed:20930113, ECO:0000269|PubMed:31473225, ECO:0000269|PubMed:7798316}.
P62753	RPS6	0.632733	0.390886	17.7425	18.3159	16.6029	16.3367	15.1842	16.5047	17.1213	17.6569	SUBCELLULAR LOCATION: Cytoplasm {ECO:0000269|PubMed:23636399}. Nucleus, nucleolus {ECO:0000269|PubMed:34516797}.
O00273	DFFA	0.63097	0.330261	12.1436	13.3422	9.70573	11.3461	11.7252	10.9508	10.9975	10.3402	SUBCELLULAR LOCATION: Cytoplasm.
Q9Y237-2	PIN4	0.629327	0.410592	16.8536	15.6503	15.6908	16.3394	14.5772	15.2086	17.3023	14.9287	SUBCELLULAR LOCATION: [Isoform 1]: Nucleus, nucleolus. Cytoplasm, cytoskeleton, spindle. Cytoplasm. Note=Colocalizes in the nucleolus during interphase and on the spindle apparatus during mitosis with NPM1.; SUBCELLULAR LOCATION: [Isoform 2]: Mitochondrion. Mitochondrion matrix. Note=Imported in a time- and membrane potential-dependent manner to the mitochondrial matrix, but without concomitant processing of the protein. Directed to mitochondria by a novel N-terminal domain that functions as a non-cleavable mitochondrial targeting peptide.
Q9P2J5-2	LARS1	0.628504	0.393488	11.5973	14.2314	11.7225	12.7547	12.7042	11.1426	11.651	12.2942	SUBCELLULAR LOCATION: Cytoplasm {ECO:0000250}.
Q13247-3	SRSF6	0.628013	1.15018	16.4974	15.8398	16.5489	16.0678	15.2745	15.1559	15.9894	16.022	SUBCELLULAR LOCATION: Nucleus {ECO:0000269|PubMed:12549914, ECO:0000269|PubMed:22767602}. Nucleus speckle {ECO:0000269|PubMed:22767602}.
P37837-2	TALDO1	0.627341	0.447424	15.2831	16.8512	14.1784	15.7757	15.2856	14.7577	15.4186	14.1172	SUBCELLULAR LOCATION: [Isoform 1]: Nucleus {ECO:0000250|UniProtKB:Q93092}. Cytoplasm {ECO:0000250|UniProtKB:Q93092}. Note=Shuttles between the nucleus and the cytoplasm. Actively transported into the nucleus in an importin alpha/beta-dependent manner. Exported into the cytoplasm by CRM1. {ECO:0000250|UniProtKB:Q93092}.; SUBCELLULAR LOCATION: [Isoform 2]: Cytoplasm {ECO:0000250|UniProtKB:Q93092}. Note=Imported into the nucleus when incorporated in isoform 1/isoform 2 homodimer. {ECO:0000250|UniProtKB:Q93092}.
Q16626	MEA1	0.627057	0.328482	13.4656	14.4782	14.1597	13.2645	11.3195	14.533	12.6556	14.3515
Q9Y4E8-2	USP15	0.626833	0.534498	15.4484	16.2677	15.4712	15.5681	14.4724	15.7455	13.9517	16.0785	SUBCELLULAR LOCATION: Cytoplasm {ECO:0000269|PubMed:21947082, ECO:0000269|PubMed:24526689}. Nucleus {ECO:0000269|PubMed:21947082, ECO:0000269|PubMed:24526689}. Mitochondrion {ECO:0000269|PubMed:24852371}.
Q15008-4	PSMD6	0.625778	0.185635	13.9024	14.6463	10.8604	15.3088	14.9449	13.4543	13.1234	10.6922
P52565	ARHGDIA	0.625663	0.313439	15.0168	17.3756	14.6348	13.5323	14.8235	14.9961	13.9962	14.2409	SUBCELLULAR LOCATION: Cytoplasm {ECO:0000269|PubMed:23434736}.
P37108	SRP14	0.62418	0.288047	16.345	15.1014	13.6804	16.0409	14.1316	13.9287	16.6893	13.9215	SUBCELLULAR LOCATION: Cytoplasm.
O75534-2	CSDE1	0.624161	1.62437	17.7082	17.8706	17.5137	18.0567	17.2652	17.4068	16.6539	17.3266	SUBCELLULAR LOCATION: Cytoplasm. Cytoplasm, Stress granule {ECO:0000305|PubMed:29395067}. Cytoplasm, P-body {ECO:0000269|PubMed:32354837}.
P19793	RXRA	0.623945	0.99842	12.9245	11.914	13.0366	12.8613	12.0404	11.8328	11.7645	12.6029	SUBCELLULAR LOCATION: Nucleus {ECO:0000255|PROSITE-ProRule:PRU00407, ECO:0000269|PubMed:10874028, ECO:0000269|PubMed:11915042, ECO:0000269|PubMed:12145331, ECO:0000269|PubMed:15509776, ECO:0000269|PubMed:17761950, ECO:0000269|PubMed:28167758}. Cytoplasm {ECO:0000269|PubMed:12145331, ECO:0000269|PubMed:15509776}. Mitochondrion {ECO:0000269|PubMed:17761950}. Note=Localization to the nucleus is enhanced by vitamin D3 (PubMed:15509776). Nuclear localization may be enhanced by the interaction with heterodimerization partner VDR (PubMed:12145331). Translocation to the mitochondrion upon interaction with NR4A1 (PubMed:15509776, PubMed:17761950). Increased nuclear localization upon pulsatile shear stress (PubMed:28167758). {ECO:0000269|PubMed:12145331, ECO:0000269|PubMed:15509776, ECO:0000269|PubMed:17761950, ECO:0000269|PubMed:28167758}.
Q9UHV9	PFDN2	0.623748	0.310038	11.9586	13.5669	10.9773	13.7034	10.8522	11.8845	11.5771	13.3973	SUBCELLULAR LOCATION: Nucleus {ECO:0000269|PubMed:17936702}. Cytoplasm {ECO:0000269|PubMed:17936702}. Mitochondrion {ECO:0000269|PubMed:17936702}.
Q13098-5	GPS1	0.62361	0.265895	13.2576	14.7243	11.0541	14.913	13.7143	13.2495	12.3041	12.1868	SUBCELLULAR LOCATION: Cytoplasm {ECO:0000269|PubMed:9535219}. Nucleus {ECO:0000269|PubMed:9535219}.
Q9BTC0	DIDO1	0.622662	1.12758	16.6404	16.8568	17.1783	16.5216	15.6473	16.695	15.8633	16.5007	SUBCELLULAR LOCATION: Cytoplasm {ECO:0000250}. Nucleus {ECO:0000255|PROSITE-ProRule:PRU00651}. Cytoplasm, cytoskeleton, spindle {ECO:0000269|PubMed:23831028}. Note=Translocates to the nucleus after pro-apoptotic stimuli (By similarity). Translocates to the mitotic spindle upon loss of interaction with H3K4me3 during early mitosis. {ECO:0000250}.
O00151	PDLIM1	0.622607	0.480612	16.3662	18.1806	15.5256	16.1243	15.7765	15.627	16.2433	16.0594	SUBCELLULAR LOCATION: Cytoplasm {ECO:0000269|PubMed:10861853, ECO:0000269|PubMed:11110697}. Cytoplasm, cytoskeleton {ECO:0000269|PubMed:10861853, ECO:0000269|PubMed:11110697}. Cytoplasm, myofibril, sarcomere, Z line {ECO:0000269|PubMed:10861853}. Note=Associates with actin stress fibers. {ECO:0000269|PubMed:11110697}.
Q9H4M9	EHD1	0.622327	0.53873	13.929	15.1935	13.4349	14.7352	14.1519	13.421	14.4126	12.8176	SUBCELLULAR LOCATION: Recycling endosome membrane {ECO:0000269|PubMed:15020713, ECO:0000269|PubMed:17233914, ECO:0000269|PubMed:19864458, ECO:0000269|PubMed:23596323}; Peripheral membrane protein {ECO:0000305}; Cytoplasmic side {ECO:0000305}. Early endosome membrane {ECO:0000269|PubMed:15020713}; Peripheral membrane protein {ECO:0000305}; Cytoplasmic side {ECO:0000305}. Cell membrane {ECO:0000250|UniProtKB:Q9WVK4}; Peripheral membrane protein {ECO:0000305}; Cytoplasmic side {ECO:0000305}. Cell projection, cilium membrane {ECO:0000269|PubMed:25686250, ECO:0000269|PubMed:31615969}; Peripheral membrane protein {ECO:0000305|PubMed:31615969}; Cytoplasmic side {ECO:0000305}. Note=Preferentially associates with tubular recycling endosomes (PubMed:15020713, PubMed:17233914, PubMed:19864458, PubMed:23596323). Colocalizes with FER1L5 at plasma membrane in myoblasts and myotubes (By similarity). Localizes to the ciliary pocket from where the cilium protrudes (PubMed:25686250). Colocalizes with BACE1 in tubulovesicular cytoplasmic membranes. Colocalizes with BACE1 and APP amyloid beta proteins in hippocampal mossy fiber terminals (By similarity). {ECO:0000250|UniProtKB:Q9WVK4, ECO:0000269|PubMed:15020713, ECO:0000269|PubMed:17233914, ECO:0000269|PubMed:19864458, ECO:0000269|PubMed:23596323, ECO:0000269|PubMed:25686250}.
Q96BP3	PPWD1	0.622066	1.21827	16.8437	16.4904	16.9239	16.7788	16.1384	16.3846	15.4326	16.593	SUBCELLULAR LOCATION: Nucleus {ECO:0000269|PubMed:18397323}. Note=Associated with spliceosomal complexes. {ECO:0000269|PubMed:11991638}.
P06733	ENO1	0.62206	0.414657	19.5117	20.5962	17.9851	19.235	18.8339	18.2232	19.7619	18.0207	SUBCELLULAR LOCATION: Cytoplasm {ECO:0000269|PubMed:10802057}. Cell membrane {ECO:0000269|PubMed:10802057}. Cytoplasm, myofibril, sarcomere, M line {ECO:0000269|PubMed:10802057}. Note=Can translocate to the plasma membrane in either the homodimeric (alpha/alpha) or heterodimeric (alpha/gamma) form. ENO1 is localized to the M line.; SUBCELLULAR LOCATION: [Isoform MBP-1]: Nucleus.
Q96QK1	VPS35	0.621599	0.421107	15.6479	16.8544	14.3467	16.5465	15.9771	15.5931	14.7999	14.539	SUBCELLULAR LOCATION: Cytoplasm. Membrane; Peripheral membrane protein. Endosome {ECO:0000269|PubMed:15078903, ECO:0000269|PubMed:28892079}. Early endosome {ECO:0000305}. Late endosome {ECO:0000305}. Note=Localizes to tubular profiles adjacent to endosomes. {ECO:0000269|PubMed:15078903}.
Q9NRW7-2	VPS45	0.61941	0.775515	12.847	12.6848	12.3475	12.7534	11.0717	12.8589	12.3463	11.8782	SUBCELLULAR LOCATION: Golgi apparatus membrane {ECO:0000250}; Peripheral membrane protein {ECO:0000250}. Endosome membrane {ECO:0000250}; Peripheral membrane protein {ECO:0000250}. Note=Associated with Golgi/endosomal vesicles and the trans-Golgi network. {ECO:0000250}.
P29692-2	EEF1D	0.619398	1.10659	19.3191	19.5437	18.7928	19.6715	19.1909	18.7849	18.1311	18.7426	SUBCELLULAR LOCATION: [Isoform 2]: Nucleus {ECO:0000269|PubMed:21597468}.
P82933	MRPS9	0.618475	0.721192	11.5463	12.8068	12.3944	12.0669	11.9034	12.1192	10.658	11.6599	SUBCELLULAR LOCATION: Mitochondrion {ECO:0000269|PubMed:25838379}.
Q5TAX3	TUT4	0.61797	1.02736	14.7864	14.4474	14.8263	14.8566	14.4947	13.8797	13.3879	14.6827	SUBCELLULAR LOCATION: Nucleus {ECO:0000269|PubMed:16643855}. Cytoplasm {ECO:0000269|PubMed:16643855, ECO:0000269|PubMed:19703396, ECO:0000269|PubMed:25480299}. Cytoplasm, Cytoplasmic ribonucleoprotein granule {ECO:0000269|PubMed:30122351}. Note=Mainly cytoplasmic (PubMed:19703396, PubMed:25480299). Translocates into the cytoplasm following treatment of the cell with LPS (PubMed:16643855). Co-enriched in cytoplasmic foci with MOV10 (PubMed:30122351). {ECO:0000269|PubMed:30122351}.
Q9H1B7	IRF2BPL	0.617704	1.45308	15.9774	15.6845	15.5127	16.4206	15.6109	15.2356	15.1387	15.1392	SUBCELLULAR LOCATION: Nucleus {ECO:0000250|UniProtKB:Q5EIC4}.
O75175	CNOT3	0.617427	0.813747	15.4548	14.9786	15.8353	14.6441	14.0071	15.0435	14.2928	15.0996	SUBCELLULAR LOCATION: Cytoplasm {ECO:0000305}. Nucleus {ECO:0000305}. Cytoplasm, P-body {ECO:0000250}. Note=NANOS2 promotes its localization to P-body. {ECO:0000250}.
Q9Y3D9	MRPS23	0.613426	0.395998	13.3835	13.523	11.1829	14.3047	12.4462	12.5746	12.7362	12.1834	SUBCELLULAR LOCATION: Mitochondrion {ECO:0000269|PubMed:25838379}.
Q12904-2	AIMP1	0.612717	0.627541	14.8756	15.2923	13.3302	14.078	14.0502	13.3698	14.0442	13.6611	SUBCELLULAR LOCATION: Nucleus {ECO:0000269|PubMed:14500886}. Cytoplasm, cytosol {ECO:0000269|PubMed:19289464}. Secreted {ECO:0000269|PubMed:10850427}. Endoplasmic reticulum {ECO:0000250|UniProtKB:P31230}. Golgi apparatus {ECO:0000250|UniProtKB:P31230}. Note=Enriched in secretory vesicles of pancreatic alpha cells and secreted from the pancreas in response to low glucose levels (By similarity). Secreted in response to hypoxia (PubMed:10850427). Also secreted in response to both apoptotic and necrotic cell death. {ECO:0000250|UniProtKB:P31230, ECO:0000269|PubMed:10850427}.
P49721	PSMB2	0.610783	0.439804	16.6475	16.9399	15.1581	16.8961	15.9937	15.5206	16.9298	14.7544	SUBCELLULAR LOCATION: Cytoplasm {ECO:0000269|PubMed:12181345, ECO:0000269|PubMed:34711951}. Nucleus {ECO:0000269|PubMed:12181345, ECO:0000269|PubMed:34711951}. Note=Translocated from the cytoplasm into the nucleus following interaction with AKIRIN2, which bridges the proteasome with the nuclear import receptor IPO9. {ECO:0000269|PubMed:34711951}.
Q6UB98-2	ANKRD12	0.610497	0.348586	13.2961	12.762	11.9965	12.747	11.7892	10.224	13.2699	13.0764	SUBCELLULAR LOCATION: Nucleus {ECO:0000269|PubMed:15184363, ECO:0000269|Ref.2}.
P41567	EIF1	0.610208	0.176897	13.7247	11.3564	10.243	14.1721	10.5999	11.449	14.5584	10.4481	SUBCELLULAR LOCATION: Cytoplasm {ECO:0000305}.
Q5JTV8-4	TOR1AIP1	0.60955	0.211001	13.8553	11.0495	14.6514	13.3526	11.3986	11.0782	13.2779	14.7159	SUBCELLULAR LOCATION: Nucleus inner membrane {ECO:0000269|PubMed:12061773, ECO:0000269|PubMed:24275647}; Single-pass membrane protein {ECO:0000269|PubMed:12061773, ECO:0000269|PubMed:24275647}.; SUBCELLULAR LOCATION: [Isoform 4]: Nucleus envelope {ECO:0000269|PubMed:25461922}. Nucleus {ECO:0000269|PubMed:25461922}. Note=Found mainly in the nuclear envelope and also inside the nucleus. {ECO:0000269|PubMed:25461922}.
Q9H4L5-2	OSBPL3	0.608905	1.33895	12.941	12.8806	12.9303	12.3686	12.6191	11.8984	12.3896	11.7777	SUBCELLULAR LOCATION: Endoplasmic reticulum membrane {ECO:0000269|PubMed:16143324}; Peripheral membrane protein {ECO:0000269|PubMed:16143324}. Cytoplasm, cytosol {ECO:0000269|PubMed:16143324}. Cell membrane {ECO:0000269|PubMed:14593528, ECO:0000269|PubMed:16143324, ECO:0000269|PubMed:18270267, ECO:0000269|PubMed:25447204}; Peripheral membrane protein {ECO:0000269|PubMed:14593528, ECO:0000269|PubMed:16143324, ECO:0000269|PubMed:18270267, ECO:0000269|PubMed:25447204}. Cell projection, filopodium tip {ECO:0000269|PubMed:18270267}. Nucleus membrane {ECO:0000269|PubMed:16143324}; Peripheral membrane protein {ECO:0000305}. Note=Co-localizes with OSBPL6 at contact sites between the plasma membrane and the endoplasmic reticulum. {ECO:0000250|UniProtKB:Q9DBS9}.
P15559	NQO1	0.607906	0.377517	15.8656	16.6248	14.0491	15.6437	15.2789	13.9308	15.9889	14.553	SUBCELLULAR LOCATION: Cytoplasm, cytosol {ECO:0000250|UniProtKB:P05982}.
P39687	ANP32A	0.607751	0.472981	21.2794	21.5588	21.5164	20.8305	19.624	21.344	19.8727	21.9134	SUBCELLULAR LOCATION: Nucleus {ECO:0000269|PubMed:11830591, ECO:0000269|PubMed:18180367}. Cytoplasm {ECO:0000269|PubMed:18180367}. Endoplasmic reticulum. Note=Translocates to the cytoplasm during the process of neuritogenesis (By similarity). Shuttles between nucleus and cytoplasm. {ECO:0000250, ECO:0000269|PubMed:18180367}.
P11310-2	ACADM	0.606961	0.798148	17.4372	16.8528	16.4817	17.4467	16.7382	15.8428	17.1259	16.0837	SUBCELLULAR LOCATION: Mitochondrion matrix {ECO:0000269|PubMed:16020546}.
Q96GJ1-2	TRMT2B	0.606779	0.440662	13.315	13.6425	13.2311	13.5193	13.5449	11.0052	13.2405	13.4903	SUBCELLULAR LOCATION: Mitochondrion {ECO:0000269|PubMed:31948311}.; SUBCELLULAR LOCATION: [Isoform 1]: Mitochondrion matrix {ECO:0000269|PubMed:27184847}.
Q15424-2	SAFB	0.60657	0.418717	19.6754	18.5962	20.3506	18.9528	17.7114	19.6299	18.1202	19.6872	SUBCELLULAR LOCATION: Nucleus {ECO:0000269|PubMed:19674106, ECO:0000269|PubMed:22693546}.
O00203-3	AP3B1	0.606028	1.45523	14.0656	14.5282	14.0764	13.9769	13.848	13.1538	13.3263	13.8949	SUBCELLULAR LOCATION: Cytoplasmic vesicle, clathrin-coated vesicle membrane {ECO:0000305|PubMed:9151686}; Peripheral membrane protein {ECO:0000305}; Cytoplasmic side {ECO:0000305}. Golgi apparatus {ECO:0000305|PubMed:9151686}. Note=Component of the coat surrounding the cytoplasmic face of coated vesicles located at the Golgi complex. {ECO:0000305|PubMed:9151686}.
P54578-2	USP14	0.605254	1.03039	16.5969	17.0514	15.7802	16.6242	16.3119	15.6541	15.7311	15.9346	SUBCELLULAR LOCATION: Cytoplasm {ECO:0000269|PubMed:19106094}. Cell membrane {ECO:0000269|PubMed:19106094}; Peripheral membrane protein {ECO:0000269|PubMed:19106094}.
O15067	PFAS	0.603368	0.368837	14.8993	16.5164	16.0493	14.256	14.6365	16.1795	13.8746	14.6169	SUBCELLULAR LOCATION: Cytoplasm {ECO:0000250}.
Q5JRA6-2	MIA3	0.603259	0.262514	12.7932	13.749	12.8299	12.8452	10.0665	11.9699	13.7773	13.9907	SUBCELLULAR LOCATION: Endoplasmic reticulum membrane {ECO:0000269|PubMed:19269366, ECO:0000269|PubMed:21525241, ECO:0000269|PubMed:32101163}; Single-pass membrane protein {ECO:0000269|PubMed:19269366}. Note=Localizes at endoplasmic reticulum exit sites (ERES), also known as transitional endoplasmic reticulum (tER) (PubMed:32101163). SEC16A is required for its proper localization to ERES. After loading of COL7A1 into transport carriers, it is not incorporated into COPII carriers and remains in the endoplasmic reticulum membrane. {ECO:0000269|PubMed:19269366, ECO:0000269|PubMed:21525241, ECO:0000269|PubMed:28442536}.
Q6PJT7-2	ZC3H14	0.60214	0.671876	13.1292	13.2875	13.7045	13.8889	13.1295	11.8405	13.7304	12.9011	SUBCELLULAR LOCATION: Nucleus speckle {ECO:0000269|PubMed:17630287, ECO:0000269|PubMed:19303045, ECO:0000269|PubMed:24671764, ECO:0000269|PubMed:27563065, ECO:0000269|PubMed:39461343}. Note=Colocalizes with poly(A) RNA in nuclear speckles. {ECO:0000250|UniProtKB:Q7TMD5}.; SUBCELLULAR LOCATION: [Isoform 1]: Nucleus speckle {ECO:0000269|PubMed:19303045}.; SUBCELLULAR LOCATION: [Isoform 3]: Nucleus speckle {ECO:0000269|PubMed:19303045}.; SUBCELLULAR LOCATION: [Isoform 6]: Cytoplasm {ECO:0000269|PubMed:21734151}.
Q7Z739	YTHDF3	0.601973	0.24808	13.6893	12.9001	10.7158	13.456	10.6899	11.9255	14.0928	11.6451	SUBCELLULAR LOCATION: Cytoplasm, cytosol {ECO:0000269|PubMed:32492408, ECO:0000305|PubMed:28106072}. Cytoplasm, P-body {ECO:0000269|PubMed:32492408}. Cytoplasm, Stress granule {ECO:0000269|PubMed:32451507}.
P51668	UBE2D1	0.600891	0.278647	13.4014	14.3671	11.3911	13.641	12.8028	12.6579	13.9911	10.9452	SUBCELLULAR LOCATION: Cytoplasm {ECO:0000269|PubMed:18845142}.
Q96BK5	PINX1	0.599981	0.230985	14.2994	13.2185	13.8811	12.3484	13.7467	9.98667	13.5311	14.0831	SUBCELLULAR LOCATION: Nucleus {ECO:0000269|PubMed:27847364}. Nucleus, nucleolus. Chromosome, telomere. Chromosome, centromere, kinetochore. Note=Localizes in nucleoli, at telomere speckles and to the outer plate of kinetochores. Localization to the kinetochore is mediated by its central region and depends on NDC80 and CENPE.
Q5VW32	BROX	0.598915	0.267098	13.2628	13.3455	11.1446	12.5317	10.4065	11.3911	14.0518	12.0396	SUBCELLULAR LOCATION: Nucleus membrane {ECO:0000305|PubMed:34818527}; Lipid-anchor {ECO:0000305|PubMed:18190528}. Note=During nuclear envelope repair, localizes at rupture sites where it is recruited by the CHMP7/ESCRT-III axis. {ECO:0000269|PubMed:34818527}.
P46779-2	RPL28	0.59717	0.243571	15.2369	14.2991	14.1398	12.443	11.1446	13.5465	14.1774	14.8616	SUBCELLULAR LOCATION: Cytoplasm {ECO:0000269|PubMed:23636399}.
Q9UQB8-5	BAIAP2	0.596323	0.873312	15.9465	15.7883	14.5991	15.9406	14.7102	14.9824	15.2589	14.9378	SUBCELLULAR LOCATION: Cytoplasm. Membrane; Peripheral membrane protein. Cell projection, filopodium. Cell projection, ruffle. Cytoplasm, cytoskeleton. Note=Detected throughout the cytoplasm in the absence of specific binding partners. Detected in filopodia and close to membrane ruffles. Recruited to actin pedestals that are formed upon infection by bacteria at bacterial attachment sites.
Q9UKU7-2	ACAD8	0.595255	0.411999	12.6422	11.3946	12.8379	12.8589	10.8993	13.2428	12.0869	11.1236	SUBCELLULAR LOCATION: Mitochondrion {ECO:0000269|PubMed:11013134, ECO:0000269|PubMed:12359132}.
Q04941	PLP2	0.595197	0.29637	14.5168	14.0307	14.0794	12.7795	11.7869	12.1982	14.1163	14.9242	SUBCELLULAR LOCATION: Membrane; Multi-pass membrane protein.
O75376-2	NCOR1	0.594126	0.587984	15.6335	14.8973	16.403	15.2314	14.0657	15.2212	14.7941	15.7078	SUBCELLULAR LOCATION: Nucleus {ECO:0000255|PROSITE-ProRule:PRU00624}.
Q9Y3L3	SH3BP1	0.594068	0.855699	15.332	14.6639	15.7925	14.7656	14.5836	14.6229	13.9308	15.0405	SUBCELLULAR LOCATION: Cell projection {ECO:0000269|PubMed:21658605, ECO:0000269|PubMed:24841563}. Cell junction, tight junction {ECO:0000269|PubMed:22891260}. Cell junction, adherens junction {ECO:0000269|PubMed:22891260}. Cell projection, phagocytic cup {ECO:0000269|PubMed:26465210}. Nucleus {ECO:0000269|PubMed:22891260}. Cytoplasm, cytosol {ECO:0000269|PubMed:22891260}. Note=Localizes at the leading edge of migrating cells (PubMed:21658605, PubMed:24841563). Accumulation at forming phagocytic cups is PI3 kinase/PI3K-dependent and is specific for sites of large particles engagement and their phosphatidylinositol 3,4,5-triphosphate membrane content (PubMed:26465210). {ECO:0000269|PubMed:21658605, ECO:0000269|PubMed:24841563, ECO:0000269|PubMed:26465210}.
Q15185-4	PTGES3	0.59377	0.584923	20.9371	21.0644	21.6727	20.7985	19.7951	21.1349	19.7535	21.4142	SUBCELLULAR LOCATION: Cytoplasm {ECO:0000250|UniProtKB:Q3ZBF7}.
O75400-2	PRPF40A	0.59271	0.82596	12.9531	12.1142	13.6885	12.4937	12.2628	11.9865	12.1014	12.528	SUBCELLULAR LOCATION: Nucleus speckle {ECO:0000250}. Nucleus matrix {ECO:0000269|PubMed:16391387}. Note=Colocalizes with AKAP8L in the nuclear matrix. {ECO:0000250}.
Q8N1G4	LRRC47	0.592424	0.595534	15.5199	14.8593	14.9526	16.2264	15.5901	14.7988	13.8946	14.905
Q9NV88-2	INTS9	0.591725	0.411358	14.0427	14.188	14.0886	14.1155	14.9081	11.8862	13.3096	13.964	SUBCELLULAR LOCATION: Nucleus {ECO:0000269|PubMed:15684398, ECO:0000269|PubMed:23904267, ECO:0000269|PubMed:29471365, ECO:0000269|PubMed:39032489, ECO:0000269|PubMed:39032490}. Cytoplasm {ECO:0000269|PubMed:29471365, ECO:0000269|PubMed:39032489, ECO:0000269|PubMed:39032490}.
Q99816-2	TSG101	0.591586	0.312873	11.6391	12.3022	10.5494	12.5005	12.6808	10.3913	11.8069	9.74572	SUBCELLULAR LOCATION: Cytoplasm {ECO:0000269|PubMed:17853893}. Early endosome membrane {ECO:0000269|PubMed:23166352}; Peripheral membrane protein {ECO:0000305|PubMed:23166352}; Cytoplasmic side {ECO:0000305|PubMed:23166352}. Late endosome membrane {ECO:0000269|PubMed:11916981, ECO:0000269|PubMed:17229889}; Peripheral membrane protein. Cytoplasm, cytoskeleton, microtubule organizing center, centrosome {ECO:0000269|PubMed:17853893}. Midbody, Midbody ring {ECO:0000269|PubMed:17556548, ECO:0000269|PubMed:17853893}. Nucleus {ECO:0000269|PubMed:17229889}. Note=Mainly cytoplasmic. Membrane-associated when active and soluble when inactive. Nuclear localization is cell cycle-dependent. Interaction with CEP55 is required for localization to the midbody during cytokinesis. {ECO:0000269|PubMed:17556548, ECO:0000269|PubMed:17853893}.
P62937	PPIA	0.591079	1.22418	21.4541	21.4696	20.8907	21.6563	20.5404	20.4283	21.2972	20.8404	SUBCELLULAR LOCATION: Cytoplasm {ECO:0000269|PubMed:26095851}. Secreted {ECO:0000269|PubMed:16527992}. Nucleus {ECO:0000269|PubMed:25678563}. Note=Secretion occurs in response to oxidative stress in vascular smooth muscle through a vesicular secretory pathway that includes Rho GTPase signaling, actin remodeling, and myosin II activation. {ECO:0000269|PubMed:16527992}.
Q6IN85-2	PPP4R3A	0.590749	0.228598	14.9704	15.1386	14.4938	14.8523	15.4786	15.6596	11.2408	14.7132	SUBCELLULAR LOCATION: Cytoplasm {ECO:0000269|PubMed:18487071}. Cytoplasm, cytoskeleton, microtubule organizing center, centrosome {ECO:0000269|PubMed:18487071}. Nucleus {ECO:0000269|PubMed:18487071}. Note=In interphase localized in the cytoplasm and in the nucleus (with higher levels). During metaphase located in pericentriolar regions.
Q32MZ4-2	LRRFIP1	0.590459	0.338841	13.458	13.8469	12.8374	12.051	12.3627	11.0496	12.2886	14.1305	SUBCELLULAR LOCATION: Nucleus. Cytoplasm.
O43175	PHGDH	0.590084	0.41105	12.3035	14.0025	11.0143	12.6814	12.0848	11.8281	11.5109	12.2175
Q9HD42	CHMP1A	0.58551	0.190261	14.7652	13.7127	12.6873	14.2733	14.3664	13.5233	15.1519	10.0549	SUBCELLULAR LOCATION: Cytoplasm. Endosome membrane; Peripheral membrane protein. Nucleus matrix. Note=The cytoplasmic form is partially membrane-associated and localizes to early endosomes. The nuclear form remains associated with the chromosome scaffold during mitosis. On overexpression, it localizes to nuclear bodies characterized by nuclease-resistant condensed chromatin.
P00338-3	LDHA	0.585206	0.402877	17.338	18.4842	15.7256	17.342	17.0024	16.3105	17.2535	15.9825	SUBCELLULAR LOCATION: Cytoplasm.
P20248	CCNA2	0.58378	1.01492	14.6783	14.4665	14.3614	15.019	13.3392	14.0011	14.5105	14.3394	SUBCELLULAR LOCATION: Nucleus {ECO:0000269|PubMed:1312467, ECO:0000269|PubMed:17698606}. Cytoplasm {ECO:0000269|PubMed:1312467, ECO:0000269|PubMed:17698606}. Note=Exclusively nuclear during interphase (PubMed:1312467). Detected in the nucleus and the cytoplasm at prophase (PubMed:1312467). Cytoplasmic when associated with SCAPER (PubMed:17698606). {ECO:0000269|PubMed:1312467, ECO:0000269|PubMed:17698606}.
Q7Z2W9-2	MRPL21	0.581649	0.498166	14.6389	14.0696	13.342	14.3968	14.5043	13.1256	14.0166	12.4743	SUBCELLULAR LOCATION: Mitochondrion {ECO:0000269|PubMed:25278503, ECO:0000269|PubMed:25838379, ECO:0000269|PubMed:28892042}.
P78318	IGBP1	0.580407	0.228691	13.4831	14.3676	10.7143	14.574	13.9673	12.076	13.0414	11.7327	SUBCELLULAR LOCATION: Cytoplasm {ECO:0000305}.
Q8IWX8	CHERP	0.580332	0.245341	13.4946	12.3531	10.1671	12.9409	10.1059	11.855	11.5122	13.1613	SUBCELLULAR LOCATION: Cytoplasm {ECO:0000269|PubMed:10794731, ECO:0000269|PubMed:12656674, ECO:0000269|PubMed:8010949}. Cytoplasm, perinuclear region {ECO:0000269|PubMed:10794731, ECO:0000269|PubMed:12656674, ECO:0000269|PubMed:8010949}. Endoplasmic reticulum {ECO:0000269|PubMed:10794731, ECO:0000269|PubMed:12656674, ECO:0000269|PubMed:8010949}. Note=Distributed throughout the cytoplasm and also localizes to the perinuclear region of both human erythroleukemia (HEL) cells and Jurkat cells. Colocalizes with ITPR1. {ECO:0000269|PubMed:10794731, ECO:0000269|PubMed:12656674, ECO:0000269|PubMed:8010949}.
P51965	UBE2E1	0.580274	0.381718	13.9183	14.2986	14.0113	15.0063	11.9595	14.422	13.8405	14.6914	SUBCELLULAR LOCATION: Nucleus {ECO:0000269|PubMed:18845142}.
P32969	RPL9	0.579967	0.49978	16.9889	15.3981	15.9892	14.9196	14.4466	15.1957	15.6823	15.6512	SUBCELLULAR LOCATION: Cytoplasm {ECO:0000269|PubMed:23636399}.
P06737-2	PYGL	0.57833	0.354163	15.8086	14.8642	14.4322	16.6639	15.6222	15.693	13.6043	14.5359	SUBCELLULAR LOCATION: Cytoplasm, cytosol {ECO:0000305|PubMed:22225877}.
P05114	HMGN1	0.57736	0.949308	19.9713	19.4106	19.6749	18.6711	18.717	19.1826	18.9639	18.555	SUBCELLULAR LOCATION: Nucleus. Cytoplasm. Note=Cytoplasmic enrichment upon phosphorylation. The RNA edited version localizes to the nucleus.
P61978-2	HNRNPK	0.577337	1.36392	19.484	19.7781	18.9964	19.1809	18.6787	19.0703	18.9627	18.4183	SUBCELLULAR LOCATION: Cytoplasm {ECO:0000269|PubMed:1729596}. Nucleus, nucleoplasm {ECO:0000269|PubMed:16360036, ECO:0000269|PubMed:1729596, ECO:0000269|PubMed:18775702, ECO:0000269|PubMed:22721921}. Cell projection, podosome {ECO:0000269|PubMed:22721921}. Note=Recruited to p53/TP53-responsive promoters, in the presence of functional p53/TP53 (PubMed:16360036). In case of ASFV infection, there is a shift in the localization which becomes predominantly nuclear (PubMed:18775702).
Q96RK0	CIC	0.57704	0.678114	16.7967	15.8039	17.2954	16.4065	15.6751	16.066	15.5378	16.7153	SUBCELLULAR LOCATION: Nucleus {ECO:0000255|PROSITE-ProRule:PRU00267}.
P33176	KIF5B	0.574201	0.22367	13.2793	15.4995	11.8577	13.0057	11.526	14.741	12.1775	12.901	SUBCELLULAR LOCATION: Cytoplasm, cytoskeleton {ECO:0000250|UniProtKB:Q2PQA9}. Cytolytic granule membrane {ECO:0000269|PubMed:24088571}. Lysosome membrane {ECO:0000269|PubMed:22172677, ECO:0000269|PubMed:24088571}; Peripheral membrane protein {ECO:0000305|PubMed:22172677, ECO:0000305|PubMed:24088571}; Cytoplasmic side {ECO:0000305|PubMed:22172677, ECO:0000305|PubMed:24088571}. Note=Uniformly distributed between soma and neurites in hippocampal neurons. {ECO:0000250|UniProtKB:Q2PQA9}.
P13674	P4HA1	0.573922	0.247235	12.9352	13.6913	10.6058	13.0389	10.7838	10.9767	12.74	13.4751	SUBCELLULAR LOCATION: Endoplasmic reticulum lumen.
Q9Y337	KLK5	0.572934	0.390265	12.9122	13.0641	13.6975	13.5296	11.0966	12.467	13.5671	13.781	SUBCELLULAR LOCATION: Secreted.
Q92599-2	SEPTIN8	0.571887	0.395458	14.4589	15.22	13.0423	14.0189	14.7141	12.5823	13.3812	13.775	SUBCELLULAR LOCATION: Cytoplasm {ECO:0000250|UniProtKB:B0BNF1}. Cytoplasm, cytoskeleton {ECO:0000250}. Synapse {ECO:0000250|UniProtKB:B0BNF1}. Cell projection, axon {ECO:0000250|UniProtKB:B0BNF1}. Cytoplasmic vesicle, secretory vesicle, synaptic vesicle membrane {ECO:0000250|UniProtKB:B0BNF1}. Presynapse {ECO:0000250|UniProtKB:B0BNF1}. Note=Expressed in axons of immature neurons, localizes to synapses in mature neurons (By similarity). In platelets, found in areas surrounding alpha-granules (PubMed:15116257). {ECO:0000250|UniProtKB:B0BNF1, ECO:0000269|PubMed:15116257}.
Q8N6M0-2	OTUD6B	0.571554	0.25829	10.9397	13.5621	10.693	11.4362	12.6105	11.573	9.79644	10.3649
P26640	VARS1	0.571249	0.606036	17.7148	18.0034	16.5665	18.0388	17.5831	17.3481	16.3357	16.7718
Q9Y3B7	MRPL11	0.571099	0.292463	11.1152	13.3906	12.0205	14.1405	12.9535	10.8173	12.3292	12.2824	SUBCELLULAR LOCATION: Mitochondrion {ECO:0000269|PubMed:11279069, ECO:0000269|PubMed:25278503, ECO:0000269|PubMed:25838379, ECO:0000269|PubMed:28892042}.
Q00613-2	HSF1	0.570925	0.667954	15.5239	16.6504	16.6825	15.5288	15.1527	15.8689	15.0524	16.028	SUBCELLULAR LOCATION: Nucleus {ECO:0000269|PubMed:10413683, ECO:0000269|PubMed:10747973, ECO:0000269|PubMed:11447121, ECO:0000269|PubMed:11514557, ECO:0000269|PubMed:12665592, ECO:0000269|PubMed:12917326, ECO:0000269|PubMed:14707147, ECO:0000269|PubMed:15661742, ECO:0000269|PubMed:19229036, ECO:0000269|PubMed:21085490, ECO:0000269|PubMed:25963659, ECO:0000269|PubMed:26359349, ECO:0000269|PubMed:27189267, ECO:0000269|PubMed:27354066, ECO:0000269|PubMed:7623826, ECO:0000269|PubMed:8455624}. Cytoplasm {ECO:0000269|PubMed:10413683, ECO:0000269|PubMed:10747973, ECO:0000269|PubMed:12917326, ECO:0000269|PubMed:15661742, ECO:0000269|PubMed:21085490, ECO:0000269|PubMed:26159920, ECO:0000269|PubMed:26359349, ECO:0000269|PubMed:27354066, ECO:0000269|PubMed:7623826, ECO:0000269|PubMed:8455624}. Nucleus, nucleoplasm {ECO:0000269|PubMed:10359787}. Cytoplasm, perinuclear region {ECO:0000269|PubMed:21085490}. Cytoplasm, cytoskeleton, spindle pole {ECO:0000269|PubMed:18794143}. Cytoplasm, cytoskeleton, microtubule organizing center, centrosome {ECO:0000269|PubMed:18794143}. Chromosome, centromere, kinetochore {ECO:0000269|PubMed:18794143}. Note=The monomeric form is cytoplasmic in unstressed cells (PubMed:26159920, PubMed:8455624). Predominantly nuclear protein in both unstressed and heat shocked cells (PubMed:10359787, PubMed:10413683). Translocates in the nucleus upon heat shock (PubMed:8455624). Nucleocytoplasmic shuttling protein (PubMed:26159920). Colocalizes with IER5 in the nucleus (PubMed:27354066). Colocalizes with BAG3 to the nucleus upon heat stress (PubMed:26159920, PubMed:8455624). Localizes in subnuclear granules called nuclear stress bodies (nSBs) upon heat shock (PubMed:10359787, PubMed:10747973, PubMed:11447121, PubMed:11514557, PubMed:19229036, PubMed:24581496, PubMed:25963659). Colocalizes with SYMPK and SUMO1 in nSBs upon heat shock (PubMed:10359787, PubMed:11447121, PubMed:11514557, PubMed:12665592, PubMed:14707147). Colocalizes with PRKACA/PKA in the nucleus and nSBs upon heat shock (PubMed:21085490). Relocalizes from the nucleus to the cytoplasm during the attenuation and recovery phase period of the heat shock response (PubMed:26159920). Translocates in the cytoplasm in a YWHAE- and XPO1/CRM1-dependent manner (PubMed:12917326). Together with histone H2AX, redistributed in discrete nuclear DNA damage-induced foci after ionizing radiation (IR) (PubMed:26359349). Colocalizes with calcium-responsive transactivator SS18L1 at kinetochore region on the mitotic chromosomes (PubMed:18794143). Colocalizes with gamma tubulin at centrosome (PubMed:18794143). Localizes at spindle pole in metaphase (PubMed:18794143). Colocalizes with PLK1 at spindle poles during prometaphase (PubMed:18794143). {ECO:0000269|PubMed:10359787, ECO:0000269|PubMed:10413683, ECO:0000269|PubMed:10747973, ECO:0000269|PubMed:11447121, ECO:0000269|PubMed:11514557, ECO:0000269|PubMed:12665592, ECO:0000269|PubMed:12917326, ECO:0000269|PubMed:14707147, ECO:0000269|PubMed:18794143, ECO:0000269|PubMed:21085490, ECO:0000269|PubMed:24581496, ECO:0000269|PubMed:25963659, ECO:0000269|PubMed:26159920, ECO:0000269|PubMed:26359349, ECO:0000269|PubMed:27354066, ECO:0000269|PubMed:8455624}.
Q9NZI8	IGF2BP1	0.57052	0.385932	14.9916	14.7217	13.5803	14.6387	14.355	12.2458	14.781	14.2686	SUBCELLULAR LOCATION: Nucleus. Cytoplasm {ECO:0000269|PubMed:17289661}. Cytoplasm, perinuclear region. Cytoplasm, P-body {ECO:0000269|PubMed:29476152}. Cytoplasm, Stress granule {ECO:0000269|PubMed:17101699, ECO:0000269|PubMed:29476152}. Cell projection, lamellipodium. Cell projection, dendrite {ECO:0000250}. Cell projection, dendritic spine {ECO:0000250}. Cell projection, growth cone. Cell projection, filopodium {ECO:0000250}. Cell projection, axon {ECO:0000250}. Note=In the nucleus, located in discrete foci, coinciding with the sites of ACTB transcription (By similarity). In the cytoplasm, localizes in cytoplasmic mRNP granules. Colocalizes with microtubules in growth cone filopodia and along neurites in neuronal cells (By similarity). Cytoplasmic colocalization with ACTB mRNA is partially lost at the cell periphery, suggesting release of the transcript. In neuronal processes, exhibits fast retrograde and anterograde movements, when associated with ACTB mRNA; this motility is lost when the association is inhibited (By similarity). In hippocampal neurons, predominantly located within dendrites, particularly at dendritic branching points in young cells, compared to axons (By similarity). In axons, predominantly found in axonal branches and their growth cones (By similarity). In motile cells, such as migrating fibroblasts, localizes to leading edges where it colocalizes with microtubules and microfilaments and to retracting tails (By similarity). Dendritic levels are regulated by neuronal activity and glutaminergic signals: they are increased by KCl-induced depolarization, which induces rapid efflux from the cell body into dendrites, and decreased by the NMDA receptor agonist (By similarity). In motile cells, transported towards the leading edge into the cortical region of the lamellipodia where it is connected to microfilaments (By similarity). In response to cellular stress, such as oxidative stress or heat shock, recruited to stress granules, but not to processing bodies. {ECO:0000250}.
Q15397	PUM3	0.569971	0.465292	13.3653	13.2112	12.8901	13.125	13.3722	11.0636	13.368	12.5079	SUBCELLULAR LOCATION: Nucleus, nucleolus {ECO:0000269|PubMed:12429849, ECO:0000269|PubMed:21266351, ECO:0000269|Ref.6}. Nucleus, nucleoplasm {ECO:0000269|PubMed:21266351}. Chromosome {ECO:0000269|PubMed:20813266}. Note=Localizes predominantly in the nucleolus with minor punctate signals in the nucleoplasm. {ECO:0000269|PubMed:21266351}.
Q96HE7	ERO1A	0.569497	0.309519	12.0064	14.3176	10.9746	11.7881	12.3413	11.1803	12.0639	11.2232	SUBCELLULAR LOCATION: Endoplasmic reticulum membrane {ECO:0000269|PubMed:10671517, ECO:0000269|PubMed:14517240}; Peripheral membrane protein {ECO:0000269|PubMed:10671517, ECO:0000269|PubMed:14517240}; Lumenal side {ECO:0000269|PubMed:10671517, ECO:0000269|PubMed:14517240}. Golgi apparatus lumen {ECO:0000269|PubMed:29858230}. Secreted {ECO:0000269|PubMed:29858230}. Cell projection, dendrite {ECO:0000250|UniProtKB:Q8R4A1}. Note=The association with ERP44 is essential for its retention in the endoplasmic reticulum (PubMed:29858230). In neurons, it localizes to dendrites (By similarity). {ECO:0000250|UniProtKB:Q8R4A1, ECO:0000269|PubMed:29858230}.
Q09161	NCBP1	0.568146	0.547961	16.2644	16.9709	15.1493	16.4559	16.1737	16.0771	15.3599	14.9571	SUBCELLULAR LOCATION: Nucleus {ECO:0000269|PubMed:19648179}. Cytoplasm {ECO:0000269|PubMed:17289661}. Note=Localized in cytoplasmic mRNP granules containing untranslated mRNAs. {ECO:0000269|PubMed:17289661}.
Q9GZP4	PITHD1	0.565913	0.746372	16.0273	16.3623	15.007	16.012	15.2884	15.2301	15.8736	14.7529	SUBCELLULAR LOCATION: Cytoplasm {ECO:0000269|PubMed:25134913}.
Q16643-3	DBN1	0.565841	0.373085	16.0478	17.9263	16.4735	15.6519	15.2845	16.1108	15.3145	17.1264	SUBCELLULAR LOCATION: Cytoplasm {ECO:0000269|PubMed:20215400, ECO:0000269|PubMed:28966017, ECO:0000269|PubMed:8838578}. Cell projection, dendrite {ECO:0000269|PubMed:8838578}. Cytoplasm, cell cortex {ECO:0000269|PubMed:20215400}. Cell junction {ECO:0000269|PubMed:20215400}. Cell projection, growth cone {ECO:0000250|UniProtKB:Q9QXS6}. Note=In the absence of antigen, evenly distributed throughout subcortical regions of the T-cell membrane and cytoplasm (PubMed:20215400). In the presence of antigen, distributes to the immunological synapse forming at the T-cell-APC contact area, where it localizes at the peripheral and distal supramolecular activation clusters (SMAC) (PubMed:20215400). Colocalized with RUFY3 and F-actin at the transitional domain of the axonal growth cone (By similarity). {ECO:0000250|UniProtKB:Q9QXS6, ECO:0000269|PubMed:20215400}.
Q9UM13	ANAPC10	0.565473	0.455571	16.3317	15.6595	15.7279	15.9866	15.3409	13.973	16.587	15.5429
Q07666	KHDRBS1	0.564656	1.84394	16.4091	16.8729	16.2762	16.7021	16.0235	15.9769	16.2315	15.7697	SUBCELLULAR LOCATION: Nucleus {ECO:0000269|PubMed:1374686, ECO:0000269|PubMed:26080397, ECO:0000269|PubMed:29496907}. Cytoplasm {ECO:0000269|PubMed:29496907}. Membrane {ECO:0000269|PubMed:1374686}. Note=Predominantly located in the nucleus but also located partially in the cytoplasm. {ECO:0000269|PubMed:29496907}.
Q7Z4H8	POGLUT3	0.564549	0.528586	11.8952	13.1376	11.6219	12.5667	11.2724	11.2955	12.7847	11.6106	SUBCELLULAR LOCATION: Endoplasmic reticulum lumen {ECO:0000255|PROSITE-ProRule:PRU10138}.
Q5GLZ8-2	HERC4	0.564448	0.986469	15.1104	15.8924	14.9794	15.3959	15.3024	14.265	14.7161	14.8368	SUBCELLULAR LOCATION: Cytoplasm, cytosol {ECO:0000269|PubMed:15676274}. Note=shows a punctate cytoplasmic distribution.
Q8IWC1-4	MAP7D3	0.563782	1.06783	16.3455	16.1941	15.8138	15.8394	14.7685	15.6911	15.6707	15.8072	SUBCELLULAR LOCATION: Cytoplasm, cytoskeleton, spindle {ECO:0000269|PubMed:15561729}. Note=Localizes to the microtubules throughout mitosis. {ECO:0000269|PubMed:22142902}.
P51946	CCNH	0.563111	0.296324	13.0236	13.4589	10.9981	11.216	10.2756	12.6306	11.6227	11.9152	SUBCELLULAR LOCATION: Nucleus.
O14964	HGS	0.562577	0.485333	14.182	15.529	13.0963	14.6539	13.6863	13.7241	13.571	14.2295	SUBCELLULAR LOCATION: Cytoplasm {ECO:0000250|UniProtKB:Q9JJ50}. Early endosome membrane {ECO:0000269|PubMed:23166352, ECO:0000269|PubMed:24790097}; Peripheral membrane protein {ECO:0000305|PubMed:23166352, ECO:0000305|PubMed:24790097}; Cytoplasmic side {ECO:0000305|PubMed:23166352, ECO:0000305|PubMed:24790097}. Endosome, multivesicular body membrane {ECO:0000250|UniProtKB:Q9JJ50}; Peripheral membrane protein {ECO:0000250|UniProtKB:Q9JJ50}. Note=Colocalizes with UBQLN1 in ubiquitin-rich cytoplasmic aggregates that are not endocytic compartments. {ECO:0000269|PubMed:16159959}.
Q68D10-2	SPTY2D1	0.561126	0.805519	12.7097	12.6184	13.3475	11.9692	11.9446	12.3173	12.5238	11.6146	SUBCELLULAR LOCATION: Nucleus, nucleolus {ECO:0000250|UniProtKB:E1BUG7}.
Q8IZ73-2	RPUSD2	0.560487	0.187951	13.489	14.0212	13.0497	14.1505	10.1953	15.7057	12.8676	13.6998
P39023	RPL3	0.559026	0.495196	15.9901	15.6461	15.4007	15.6002	14.2437	14.4322	15.2857	16.4395	SUBCELLULAR LOCATION: Nucleus, nucleolus {ECO:0000269|PubMed:16963496}. Cytoplasm {ECO:0000269|PubMed:16963496, ECO:0000269|PubMed:23636399}.
Q86VP6	CAND1	0.558863	0.857782	18.3507	18.5445	18.0155	18.6047	17.2102	17.9548	17.5225	18.5925	SUBCELLULAR LOCATION: Cytoplasm {ECO:0000269|PubMed:21249194}. Nucleus {ECO:0000269|PubMed:21249194}. Note=Predominantly cytoplasmic.
Q9H0L4	CSTF2T	0.558737	0.518643	12.5127	11.5183	11.1758	12.013	12.0921	11.6128	11.055	10.225	SUBCELLULAR LOCATION: Nucleus {ECO:0000250}.
Q92905	COPS5	0.556855	0.593174	12.0249	12.4131	11.0303	11.8818	11.4855	12.0699	11.0775	10.4898	SUBCELLULAR LOCATION: Cytoplasm, cytosol {ECO:0000269|PubMed:17050680, ECO:0000269|PubMed:20978819, ECO:0000269|PubMed:22609399, ECO:0000269|PubMed:9535219}. Nucleus {ECO:0000269|PubMed:17050680, ECO:0000269|PubMed:20978819, ECO:0000269|PubMed:22609399}. Cytoplasm, perinuclear region {ECO:0000269|PubMed:9535219}. Cytoplasmic vesicle, secretory vesicle, synaptic vesicle {ECO:0000269|PubMed:21102408}. Note=Nuclear localization is diminished in the presence of IFIT3. {ECO:0000269|PubMed:17050680}.
Q9Y3E1	HDGFL3	0.556371	0.556702	14.9545	14.1105	14.5828	14.2981	12.702	14.6546	14.3237	14.0402	SUBCELLULAR LOCATION: Nucleus {ECO:0000269|PubMed:10581169}.
Q0VDF9	HSPA14	0.555635	1.12719	16.5453	16.3181	15.7717	16.5975	16.2556	15.5532	15.4761	15.7251	SUBCELLULAR LOCATION: Cytoplasm, cytosol {ECO:0000269|PubMed:16002468}.
Q01581	HMGCS1	0.555499	0.322112	14.3976	16.8486	13.8073	14.1201	14.8759	14.2319	13.9763	13.8675	SUBCELLULAR LOCATION: Cytoplasm {ECO:0000305|PubMed:1358203}.
Q7Z417	NUFIP2	0.555448	1.2144	16.7428	16.6635	17.0703	16.5713	15.7478	16.5638	15.9295	16.5849	SUBCELLULAR LOCATION: Nucleus {ECO:0000269|PubMed:12837692, ECO:0000269|PubMed:26184334}. Cytoplasm {ECO:0000269|PubMed:12837692, ECO:0000269|PubMed:26184334}. Cytoplasm, Stress granule {ECO:0000269|PubMed:26184334}. Note=Distribution is cell cycle-modulated, being cytoplasmic in the G2/M phase and accumulating in nucleus during the G1 phase (PubMed:12837692). {ECO:0000269|PubMed:12837692, ECO:0000269|PubMed:26184334}.
Q9Y2Z4	YARS2	0.553162	0.673709	15.0951	15.386	14.0601	15.6384	14.9862	14.2097	14.6033	14.1678	SUBCELLULAR LOCATION: Mitochondrion matrix {ECO:0000269|PubMed:15779907, ECO:0000269|PubMed:30006346}.
P31946-2	YWHAB	0.552372	0.626069	21.8797	22.1654	22.3803	21.1532	21.1388	21.6562	20.5413	22.0329	SUBCELLULAR LOCATION: Cytoplasm {ECO:0000269|PubMed:17081065}. Melanosome {ECO:0000269|PubMed:17081065}. Note=Identified by mass spectrometry in melanosome fractions from stage I to stage IV.; SUBCELLULAR LOCATION: Vacuole membrane {ECO:0000269|PubMed:11260479}. Note=(Microbial infection) Upon infection with Chlamydia trachomatis, this protein is associated with the pathogen-containing vacuole membrane where it colocalizes with IncG. {ECO:0000269|PubMed:11260479}.
P62826	RAN	0.552244	0.797974	19.0188	19.2738	18.1334	18.862	17.7839	18.6477	18.72	17.9274	SUBCELLULAR LOCATION: Nucleus {ECO:0000269|PubMed:10679025, ECO:0000269|PubMed:12194828, ECO:0000269|PubMed:18617507, ECO:0000269|PubMed:1961752, ECO:0000269|PubMed:19753112, ECO:0000269|PubMed:31075303, ECO:0000269|PubMed:8421051, ECO:0000269|PubMed:8896452, ECO:0000269|PubMed:9351834, ECO:0000269|PubMed:9822603}. Nucleus envelope {ECO:0000269|PubMed:8896452, ECO:0000269|PubMed:9822603}. Cytoplasm, cytosol {ECO:0000269|PubMed:18617507, ECO:0000269|PubMed:8276887}. Cytoplasm {ECO:0000269|PubMed:10679025, ECO:0000269|PubMed:12194828, ECO:0000269|PubMed:9822603}. Melanosome {ECO:0000269|PubMed:17081065}. Note=Predominantly nuclear during interphase (PubMed:10679025, PubMed:12194828, PubMed:8421051). Becomes dispersed throughout the cytoplasm during mitosis (PubMed:12194828, PubMed:8421051). Identified by mass spectrometry in melanosome fractions from stage I to stage IV (PubMed:17081065). {ECO:0000269|PubMed:10679025, ECO:0000269|PubMed:12194828, ECO:0000269|PubMed:17081065, ECO:0000269|PubMed:8421051}.
P55036-2	PSMD4	0.551306	0.267798	13.2376	13.3928	13.3633	14.3713	14.1473	14.6039	11.1718	12.2366
O75380	NDUFS6	0.549766	0.284868	13.488	12.0475	11.1981	11.7285	10.2635	11.5216	13.2989	11.1791	SUBCELLULAR LOCATION: Mitochondrion inner membrane {ECO:0000305|PubMed:12611891}; Peripheral membrane protein {ECO:0000305}; Matrix side {ECO:0000305}.
Q7Z7F0-2	KHDC4	0.548142	0.585516	13.1957	13.2081	12.7716	13.3311	13.2126	12.1331	13.3588	11.6094	SUBCELLULAR LOCATION: Nucleus {ECO:0000269|PubMed:19641227, ECO:0000269|PubMed:23144703}. Cytoplasm {ECO:0000269|PubMed:19641227}.
P30041	PRDX6	0.547717	0.187091	11.7725	14.6374	11.0756	11.647	13.1283	13.1921	10.2404	10.3809	SUBCELLULAR LOCATION: Cytoplasm {ECO:0000269|PubMed:16186110, ECO:0000269|PubMed:19188445, ECO:0000269|PubMed:9497358}. Lysosome {ECO:0000250|UniProtKB:O35244}. Note=Also found in lung secretory organelles (lamellar bodies). {ECO:0000250|UniProtKB:O35244}.
Q9NUL5-2	SHFL	0.547009	0.451361	13.7958	12.3146	13.2087	12.0974	11.3295	12.1138	12.8796	12.9055	SUBCELLULAR LOCATION: Cytoplasm {ECO:0000269|PubMed:26735137, ECO:0000269|PubMed:32150556}. Nucleus {ECO:0000269|PubMed:26735137}. Cytoplasm, P-body {ECO:0000269|PubMed:27974568}. Note=Predominantly found in the cytoplasm (PubMed:26735137). After infection, relocalizes to the DENV replication complex in perinuclear regions (PubMed:27974568). {ECO:0000269|PubMed:26735137, ECO:0000269|PubMed:27974568}.
Q5T8P6	RBM26	0.546689	1.21314	14.4891	14.8655	14.4641	14.703	13.718	14.7081	13.8721	14.0368
Q9BZZ5-1	API5	0.546343	0.23872	12.6376	12.2038	10.9633	12.9513	9.61196	11.9685	13.5779	11.4122	SUBCELLULAR LOCATION: Nucleus {ECO:0000269|PubMed:11075807}. Cytoplasm {ECO:0000269|PubMed:11075807}. Note=Mainly nuclear. Can also be cytoplasmic.; SUBCELLULAR LOCATION: [Isoform 3]: Cytoplasm.
Q7Z589-4	EMSY	0.546249	1.48121	12.3684	12.6063	12.2711	12.1912	11.6913	11.8417	12.2804	11.4387	SUBCELLULAR LOCATION: Nucleus {ECO:0000269|PubMed:14651845}. Note=Localizes to DNA damage markers in irradiated cells, suggesting that it participates in DNA repair process.
P13073	COX4I1	0.545966	0.162002	14.2029	13.9394	11.4729	14.3157	10.5321	11.9357	15.681	13.5982	SUBCELLULAR LOCATION: Mitochondrion inner membrane {ECO:0000269|PubMed:30030519}; Single-pass membrane protein {ECO:0000269|PubMed:30030519}.
P46777	RPL5	0.54562	0.72012	15.827	16.4826	14.7668	15.3345	14.8962	15.1745	15.0305	15.1272	SUBCELLULAR LOCATION: Cytoplasm {ECO:0000269|PubMed:15469983, ECO:0000269|Ref.7}. Nucleus, nucleolus {ECO:0000269|PubMed:15469983, ECO:0000269|Ref.7}. Note=Although RP5 is functional within the cytoplasm, the assembly of ribosomal subunits occurs in the nucleus. RPL5 nuclear import is mediated by IPO5/RanBP5, IPO7/RanBP7, KPNB1/importin-beta or TPNO1/Trn. {ECO:0000269|PubMed:9687515}.
Q9NP77	SSU72	0.545416	0.316145	12.7055	12.905	10.5601	13.1055	12.9057	11.8666	11.4249	10.8971	SUBCELLULAR LOCATION: Nucleus. Cytoplasm. Note=Predominantly in the cytosol.
Q8WVV9-4	HNRNPLL	0.543108	0.751583	17.3345	16.8362	17.6603	17.2884	16.409	16.4203	16.4445	17.6732
Q7L576	CYFIP1	0.542849	0.508467	16.6785	16.8353	15.5771	17.0579	16.8672	16.2913	15.264	15.5549	SUBCELLULAR LOCATION: Cytoplasm {ECO:0000250|UniProtKB:Q7TMB8}. Cytoplasm, perinuclear region {ECO:0000250|UniProtKB:Q7TMB8}. Cell projection, lamellipodium {ECO:0000250|UniProtKB:Q7TMB8}. Cell projection, ruffle {ECO:0000250|UniProtKB:Q7TMB8}. Synapse, synaptosome {ECO:0000250|UniProtKB:Q7TMB8}. Note=Highly expressed in the perinuclear region (By similarity). Enriched in synaptosomes (By similarity). Also enriched in membrane ruffles and at the tips of lamellipodia (By similarity). {ECO:0000250|UniProtKB:Q7TMB8}.
Q92974-2	ARHGEF2	0.542752	0.30114	16.2024	15.4859	16.7687	15.1665	13.5473	16.4348	15.1952	16.2751	SUBCELLULAR LOCATION: Cytoplasm, cytoskeleton {ECO:0000269|PubMed:11912491, ECO:0000269|PubMed:21887730, ECO:0000269|PubMed:9857026}. Cytoplasm {ECO:0000269|PubMed:15827085, ECO:0000269|PubMed:21887730}. Cell junction, tight junction {ECO:0000269|PubMed:19043560}. Golgi apparatus {ECO:0000269|PubMed:15827085}. Cytoplasm, cytoskeleton, spindle {ECO:0000269|PubMed:17488622}. Cell projection, ruffle membrane {ECO:0000269|PubMed:19043560}. Cytoplasmic vesicle {ECO:0000269|PubMed:21887730}. Note=Localizes to the tips of cortical microtubules of the mitotic spindle during cell division, and is further released upon microtubule depolymerization (PubMed:15827085). Recruited into membrane ruffles induced by S.flexneri at tight junctions of polarized epithelial cells (PubMed:19043560). Colocalized with NOD2 and RIPK2 in vesicles and with the cytoskeleton (PubMed:21887730). {ECO:0000269|PubMed:15827085, ECO:0000269|PubMed:19043560, ECO:0000269|PubMed:21887730}.
Q96EH3	MALSU1	0.542612	0.735574	12.3788	11.6437	12.74	12.2614	11.4116	11.0879	12.2997	12.0542	SUBCELLULAR LOCATION: Mitochondrion matrix {ECO:0000269|PubMed:16548050, ECO:0000269|PubMed:22238375, ECO:0000269|PubMed:22238376, ECO:0000269|PubMed:22829778, ECO:0000269|PubMed:23171548, ECO:0000305|PubMed:28892042}. Note=Colocalizes with MRPL12 and/or MRPL14. {ECO:0000269|PubMed:22238375, ECO:0000269|PubMed:22829778}.
Q5T280	SPOUT1	0.542135	0.531703	11.7083	13.2452	11.4133	11.769	12.0163	11.6659	11.3541	10.9309	SUBCELLULAR LOCATION: Cytoplasm, cytoskeleton, spindle {ECO:0000269|PubMed:25657325}. Chromosome, centromere, kinetochore {ECO:0000269|PubMed:20813266, ECO:0000269|PubMed:25657325}. Cytoplasm, cytoskeleton, microtubule organizing center, centrosome {ECO:0000269|PubMed:25657325}. Note=Associated with the outer kinetochore. {ECO:0000269|PubMed:20813266}.
P50452	SERPINB8	0.541819	0.273938	13.0661	12.5997	11.6431	13.2036	13.2026	10.4259	13.4489	11.2679	SUBCELLULAR LOCATION: Cytoplasm.
Q13347	EIF3I	0.540942	0.900026	15.5221	16.4497	15.6977	15.0437	15.0033	15.2686	14.9742	15.3033	SUBCELLULAR LOCATION: Cytoplasm {ECO:0000255|HAMAP-Rule:MF_03008}.
P36776-2	LONP1	0.540581	0.719065	13.1182	12.7268	11.736	12.8737	12.5082	11.5525	12.266	11.9658	SUBCELLULAR LOCATION: Mitochondrion matrix {ECO:0000255|HAMAP-Rule:MF_03120, ECO:0000269|PubMed:7961901}.
Q9NWB6-2	ARGLU1	0.540024	0.399297	12.5434	12.642	12.2386	11.4307	10.2617	11.6223	12.0384	12.7723	SUBCELLULAR LOCATION: Nucleus {ECO:0000269|PubMed:21454576, ECO:0000269|PubMed:30698747}. Nucleus speckle {ECO:0000269|PubMed:30698747, ECO:0000269|PubMed:36533631}. Chromosome {ECO:0000269|PubMed:21454576}. Note=Recruited, in an estrogen-dependent manner, to ESR1 target gene promoters (PubMed:21454576). Colocalizes with MED1 in nuclear speckles (PubMed:21454576, PubMed:36533631). Binding of sisRNA promotes phase separation and localization to nuclear speckles (PubMed:36533631). Associated with glucocorticoid response elements of target genes, even in the absence of glucocorticoid receptor ligands (By similarity). {ECO:0000250|UniProtKB:Q3UL36, ECO:0000269|PubMed:21454576, ECO:0000269|PubMed:36533631}.
P28066	PSMA5	0.538256	0.33614	16.4648	16.4484	14.7631	16.5012	15.6061	16.025	16.4113	13.9821	SUBCELLULAR LOCATION: Cytoplasm {ECO:0000269|PubMed:12181345, ECO:0000269|PubMed:34711951}. Nucleus {ECO:0000269|PubMed:12181345, ECO:0000269|PubMed:34711951}. Note=Translocated from the cytoplasm into the nucleus following interaction with AKIRIN2, which bridges the proteasome with the nuclear import receptor IPO9. {ECO:0000269|PubMed:34711951}.
Q8N3U4-2	STAG2	0.537483	0.747384	13.766	13.5238	13.9656	14.2348	14.0405	13.6885	12.9488	12.6624	SUBCELLULAR LOCATION: Nucleus. Chromosome. Chromosome, centromere. Note=Associates with chromatin. Before prophase it is scattered along chromosome arms. During prophase, most of cohesin complexes dissociate from chromatin probably because of phosphorylation by PLK1, except at centromeres, where cohesin complexes remain. At anaphase, the RAD21 subunit of cohesin is cleaved, leading to the dissociation of the complex from chromosomes, allowing chromosome separation. In germ cells, cohesin complex dissociates from chromatin at prophase I, and may be replaced by a meiosis-specific cohesin complex.
Q96D71-2	REPS1	0.536877	0.577951	15.3143	15.8355	15.9485	15.2487	14.4263	14.667	14.8981	16.2081	SUBCELLULAR LOCATION: Membrane, clathrin-coated pit {ECO:0000269|PubMed:20946875}. Note=Colocalize with ITSN1 at the plasma membrane in structures that are most probably clathrin-coated pits.
P62847-2	RPS24	0.536734	0.303416	13.1078	14.8319	13.5407	11.3481	12.2927	12.7359	12.5003	13.1526	SUBCELLULAR LOCATION: Cytoplasm {ECO:0000269|PubMed:23636399}. Nucleus, nucleolus {ECO:0000269|PubMed:34516797}.
P42568-2	MLLT3	0.5367	0.266572	13.356	11.5223	10.9067	12.4196	9.87552	11.691	11.528	12.9635	SUBCELLULAR LOCATION: Nucleus {ECO:0000255|PROSITE-ProRule:PRU00376, ECO:0000269|PubMed:27105114}. Chromosome {ECO:0000269|PubMed:25417107, ECO:0000269|PubMed:27105114}. Note=Colocalizes with acylated histone H3 (PubMed:25417107, PubMed:27105114). Colocalizes with histone H3 crotonylated at 'Lys-18' (H3K18cr) (PubMed:27105114). {ECO:0000269|PubMed:25417107, ECO:0000269|PubMed:27105114}.
P02545-2	LMNA	0.536267	0.444279	14.518	13.1607	12.533	12.8416	12.1002	12.3075	13.4681	13.0324	SUBCELLULAR LOCATION: Nucleus lamina {ECO:0000269|PubMed:2188730, ECO:0000269|PubMed:2344612, ECO:0000269|PubMed:24741066, ECO:0000269|PubMed:37788673, ECO:0000269|PubMed:37832547, ECO:0000305|PubMed:10080180}. Nucleus envelope {ECO:0000269|PubMed:29599122, ECO:0000269|PubMed:37788673, ECO:0000269|PubMed:37832547}. Nucleus, nucleoplasm {ECO:0000269|PubMed:15372542, ECO:0000269|PubMed:24741066, ECO:0000269|PubMed:31548606}. Nucleus matrix {ECO:0000269|PubMed:31548606}. Note=Farnesylation of prelamin-A/C facilitates nuclear envelope targeting and subsequent cleavage by ZMPSTE24/FACE1 to remove the farnesyl group produces mature lamin-A/C, which can then be inserted into the nuclear lamina (PubMed:15317753). EMD is required for proper localization of non-farnesylated prelamin-A/C (PubMed:19323649). Also localizes to the micronuclear envelope in response to response to genome instability (PubMed:37788673). {ECO:0000269|PubMed:15317753, ECO:0000269|PubMed:19323649, ECO:0000269|PubMed:37788673}.; SUBCELLULAR LOCATION: [Isoform C]: Nucleus speckle {ECO:0000269|PubMed:16061563}.
Q9P1Y5-2	CAMSAP3	0.535677	0.298115	13.5465	15.478	12.0502	13.5296	13.5893	13.1961	13.3317	12.3445	SUBCELLULAR LOCATION: Cytoplasm, cytoskeleton {ECO:0000269|PubMed:19041755, ECO:0000269|PubMed:23169647, ECO:0000269|PubMed:24486153, ECO:0000269|PubMed:27693509, ECO:0000269|PubMed:28386021}. Cell junction, adherens junction {ECO:0000269|PubMed:19041755}. Cytoplasm {ECO:0000269|PubMed:19041755}. Cytoplasm, cytoskeleton, cilium axoneme {ECO:0000250|UniProtKB:Q80VC9}. Cytoplasm, cytoskeleton, cilium basal body {ECO:0000250|UniProtKB:Q80VC9}. Note=Scattered in the cytoplasm, associated with the minus-end of microtubules and also detected at the centrosomes (PubMed:19041755, PubMed:24486153, PubMed:27693509). Decorates the minus-end of microtubules by decreasing the rate of tubulin incorporation and remaining bound (PubMed:24486153). Localizes along zonula adherens only at mature cell-cell contacts (PubMed:19041755). In early embryos, accumulates at the microtubule bridges that connect pairs of cells: this structure is present in early embryos, which lack centrosomes (By similarity). This cytokinetic bridge does not undergo stereotypical abscission after cell division (By similarity). Accumulates to the pericentrosomal region following interaction with KATNA1 (PubMed:28386021). {ECO:0000250|UniProtKB:Q80VC9, ECO:0000269|PubMed:19041755, ECO:0000269|PubMed:24486153, ECO:0000269|PubMed:27693509, ECO:0000269|PubMed:28386021}.
P38117-2	ETFB	0.535556	0.368202	14.2368	15.7036	16.1123	14.4626	14.1953	14.3021	15.8746	14.0011	SUBCELLULAR LOCATION: Mitochondrion matrix {ECO:0000305|PubMed:25023281, ECO:0000305|PubMed:8504797}.
Q15208	STK38	0.534274	0.320805	12.2551	13.8445	10.694	12.3806	11.2502	11.3226	11.9995	12.4649	SUBCELLULAR LOCATION: Nucleus {ECO:0000269|PubMed:12493777, ECO:0000269|PubMed:15197186, ECO:0000269|PubMed:18362890, ECO:0000269|PubMed:7761441}. Cytoplasm {ECO:0000269|PubMed:17906693, ECO:0000269|PubMed:7761441}. Chromosome {ECO:0000269|PubMed:32537488}. Note=Localizes to DNA double-strand breaks in response to DNA damage. {ECO:0000269|PubMed:32537488}.
Q9H4A4	RNPEP	0.533129	0.112927	14.8118	14.8729	9.88374	14.8182	14.4398	11.2049	15.848	10.7614	SUBCELLULAR LOCATION: Secreted {ECO:0000250}.
P52948-2	NUP98	0.532213	0.951509	15.7029	15.968	15.3695	15.6604	14.4111	15.1862	15.5991	15.3756	SUBCELLULAR LOCATION: Nucleus membrane {ECO:0000269|PubMed:10087256, ECO:0000269|PubMed:11106761, ECO:0000269|PubMed:11839768, ECO:0000269|PubMed:12191480, ECO:0000269|PubMed:12802065, ECO:0000269|PubMed:15229283, ECO:0000269|PubMed:20407419, ECO:0000269|PubMed:28221134, ECO:0000269|PubMed:33360543}; Peripheral membrane protein; Nucleoplasmic side {ECO:0000269|PubMed:11839768}. Nucleus, nuclear pore complex {ECO:0000269|PubMed:11839768, ECO:0000269|PubMed:12802065, ECO:0000269|PubMed:15229283, ECO:0000269|PubMed:33097660}. Nucleus, nucleoplasm {ECO:0000269|PubMed:12191480, ECO:0000269|PubMed:28221134}. Note=Localized to the nucleoplasmic side of the nuclear pore complex (NPC), at or near the nucleoplasmic basket (PubMed:11839768). Dissociates from the dissasembled NPC structure early during prophase of mitosis (PubMed:12802065). Colocalized with NUP153 and TPR to the nuclear basket of NPC (PubMed:11839768). Colocalized with DHX9 in diffuse and discrete intranuclear foci (GLFG-body) (PubMed:11839768, PubMed:28221134). {ECO:0000269|PubMed:11106761, ECO:0000269|PubMed:11839768, ECO:0000269|PubMed:12802065, ECO:0000269|PubMed:28221134}.; SUBCELLULAR LOCATION: Nucleus membrane {ECO:0000269|PubMed:11106761}. Note=(Microbial infection) Remains localized to the nuclear membrane after poliovirus (PV) infection. {ECO:0000269|PubMed:11106761}.
Q14197	MRPL58	0.531416	0.625596	14.6212	13.9916	13.289	14.5947	13.3952	13.6517	14.2648	13.0592	SUBCELLULAR LOCATION: Mitochondrion {ECO:0000269|PubMed:20186120, ECO:0000269|PubMed:23908630, ECO:0000269|PubMed:25278503, ECO:0000269|PubMed:25838379, ECO:0000269|PubMed:28892042}.
O94903	PLPBP	0.530541	0.305439	13.7027	14.2203	12.1021	13.6267	13.4065	11.1936	13.6847	13.2448
A6ND36	FAM83G	0.530529	0.568648	14.3223	15.2553	14.6014	13.9915	13.3842	14.7384	13.4641	14.4617	SUBCELLULAR LOCATION: Cytoplasm, cytosol {ECO:0000269|PubMed:24554596, ECO:0000269|PubMed:29789297}. Nucleus {ECO:0000269|PubMed:24554596}. Note=Detected predominantly in the cytosol. Upon BMP stimulation, a small portion localizes the nucleus. {ECO:0000269|PubMed:24554596}.
Q9HAU0-2	PLEKHA5	0.529883	0.264289	13.3152	13.842	11.0279	13.6372	11.1394	12.2014	12.8539	13.508	SUBCELLULAR LOCATION: Cytoplasm {ECO:0000269|PubMed:22037487}.
Q96SZ6-2	CDK5RAP1	0.529511	0.208573	12.5819	11.9862	9.85185	12.7758	12.9575	11.3277	9.2892	11.5033	SUBCELLULAR LOCATION: Mitochondrion {ECO:0000269|PubMed:22422838}.
Q7L2J0	MEPCE	0.528768	0.430582	14.6392	14.5587	15.1781	14.2921	13.9425	14.963	12.7608	14.8867	SUBCELLULAR LOCATION: Nucleus {ECO:0000269|PubMed:19906723}.
O75182-2	SIN3B	0.528031	0.379784	11.9112	10.7507	10.8605	12.6956	11.7687	10.6862	10.0831	11.5679	SUBCELLULAR LOCATION: Nucleus {ECO:0000255|PROSITE-ProRule:PRU00810}.
Q9H0E3-3	SAP130	0.527859	0.222991	14.341	13.5938	13.7845	13.9337	14.7205	13.371	14.7081	10.7419	SUBCELLULAR LOCATION: Nucleus {ECO:0000269|PubMed:15561718}.
Q9Y3F4-2	STRAP	0.527349	3.70848	16.3364	16.1903	16.3172	16.184	15.8521	15.6222	15.7724	15.6718	SUBCELLULAR LOCATION: Cytoplasm. Nucleus. Note=Localized predominantly in the cytoplasm but also found in the nucleus.
Q7Z4V5-3	HDGFL2	0.527348	0.511187	18.0983	17.3964	18.5411	17.454	16.5548	17.2115	17.2056	18.4085	SUBCELLULAR LOCATION: Nucleus {ECO:0000269|PubMed:26721387}. Cytoplasm {ECO:0000250|UniProtKB:Q925G1}.
P55884-2	EIF3B	0.524944	0.991218	16.2996	16.9004	16.265	15.8994	15.7191	16.2735	15.4236	15.8485	SUBCELLULAR LOCATION: Cytoplasm {ECO:0000255|HAMAP-Rule:MF_03001}. Cytoplasm, Stress granule {ECO:0000269|PubMed:17984221}. Note=Localizes to stress granules following cellular stress. {ECO:0000269|PubMed:17984221}.
Q8N9N8	EIF1AD	0.524319	0.523402	17.1708	16.8821	16.464	15.7958	15.2821	16.3309	15.7109	16.8915	SUBCELLULAR LOCATION: Nucleus {ECO:0000269|PubMed:20644585, ECO:0000269|PubMed:22095125}.
P30740	SERPINB1	0.523879	0.223765	12.0265	13.706	10.2282	9.7591	11.4624	11.1636	10.2571	10.7413	SUBCELLULAR LOCATION: Secreted {ECO:0000269|PubMed:26701651}. Cytoplasm {ECO:0000269|PubMed:23269243}. Cytolytic granule {ECO:0000269|PubMed:23269243}. Early endosome {ECO:0000269|PubMed:23269243}.
Q8WUF5	PPP1R13L	0.523272	0.848593	13.962	14.2936	13.938	13.4688	14.0292	12.8272	13.5512	13.1617	SUBCELLULAR LOCATION: Cytoplasm {ECO:0000269|PubMed:15489900}. Nucleus {ECO:0000269|PubMed:10336463, ECO:0000269|PubMed:15489900}. Note=Predominantly cytoplasmic but also nuclear. {ECO:0000269|PubMed:15489900}.
Q00839-2	HNRNPU	0.522038	1.18756	22.4315	22.0285	22.2089	22.1609	21.4091	21.8365	21.273	22.2231	SUBCELLULAR LOCATION: Nucleus {ECO:0000269|PubMed:10671544, ECO:0000269|PubMed:11003645, ECO:0000269|PubMed:1324173, ECO:0000269|PubMed:14608463, ECO:0000269|PubMed:15563465, ECO:0000269|PubMed:19617346, ECO:0000269|PubMed:21242313, ECO:0000269|PubMed:8174554, ECO:0000269|PubMed:9353307, ECO:0000269|PubMed:9405365}. Nucleus matrix {ECO:0000269|PubMed:1324173, ECO:0000269|PubMed:14608463, ECO:0000269|PubMed:8174554}. Chromosome {ECO:0000269|PubMed:11003645, ECO:0000269|PubMed:14608463, ECO:0000269|PubMed:15563465}. Nucleus speckle {ECO:0000269|PubMed:9353307}. Cytoplasm, cytoskeleton, microtubule organizing center, centrosome {ECO:0000269|PubMed:14654843, ECO:0000269|PubMed:25986610}. Chromosome, centromere, kinetochore {ECO:0000269|PubMed:21242313}. Cytoplasm, cytoskeleton, spindle {ECO:0000269|PubMed:21242313, ECO:0000269|PubMed:25986610}. Cytoplasm, cytoskeleton, spindle pole {ECO:0000269|PubMed:21242313}. Midbody {ECO:0000269|PubMed:25986610}. Cytoplasm {ECO:0000269|PubMed:19029303}. Cell surface {ECO:0000269|PubMed:7993898}. Cytoplasmic granule {ECO:0000269|PubMed:17289661}. Note=Localizes at inactive X chromosome (Xi) regions (PubMed:11003645, PubMed:14608463, PubMed:15563465). Localizes in the nucleus during interphase (PubMed:21242313). At metaphase, localizes with mitotic spindle microtubules (MTs) (PubMed:21242313). At anaphase, localizes in the mitotic spindle midzone (PubMed:21242313). Localizes in spindle MTs proximal to spindle poles in a TPX2- and AURKA-dependent manner (PubMed:21242313). The Ser-59 phosphorylated form localizes to centrosomes during prophase and metaphase, to mitotic spindles in anaphase and to the midbody during cytokinesis (PubMed:25986610). Colocalizes with SMARCA4 in the nucleus (By similarity). Colocalizes with CBX5 in the nucleus (PubMed:19617346). Colocalizes with NR3C1 in nuclear speckles (PubMed:9353307). Localized in cytoplasmic ribonucleoprotein (RNP) granules containing untranslated mRNAs (PubMed:17289661). {ECO:0000250|UniProtKB:Q8VEK3, ECO:0000269|PubMed:11003645, ECO:0000269|PubMed:14608463, ECO:0000269|PubMed:15563465, ECO:0000269|PubMed:17289661, ECO:0000269|PubMed:19617346, ECO:0000269|PubMed:21242313, ECO:0000269|PubMed:25986610, ECO:0000269|PubMed:9353307}.
Q96DI7-2	SNRNP40	0.517648	1.8709	15.6695	15.6239	15.523	15.3139	15.0202	15.2081	14.6544	15.1769	SUBCELLULAR LOCATION: Nucleus {ECO:0000269|PubMed:26912367, ECO:0000269|PubMed:28076346, ECO:0000269|PubMed:28502770, ECO:0000269|PubMed:28781166, ECO:0000269|PubMed:29301961, ECO:0000269|PubMed:29360106, ECO:0000269|PubMed:30315277, ECO:0000269|PubMed:30705154, ECO:0000269|PubMed:9731529}.
O95104-2	SCAF4	0.517045	1.07062	17.7022	17.0992	17.7265	17.2697	16.5627	16.7393	16.961	17.4664	SUBCELLULAR LOCATION: Nucleus {ECO:0000269|PubMed:31104839}.
O14578-3	CIT	0.515161	0.475956	12.3644	11.6924	11.5857	13.1494	12.1296	11.6047	12.2239	10.7731	SUBCELLULAR LOCATION: Cytoplasm {ECO:0000250}.
Q99714	HSD17B10	0.515126	0.465916	18.592	17.8229	17.5096	18.1432	16.8997	16.894	18.7726	17.441	SUBCELLULAR LOCATION: Mitochondrion {ECO:0000269|PubMed:12917011, ECO:0000269|PubMed:18984158}. Mitochondrion matrix, mitochondrion nucleoid {ECO:0000269|PubMed:24703694}.
Q14554	PDIA5	0.514745	0.203889	13.3168	13.4048	10.0919	12.9285	13.1836	11.0114	12.7633	10.7246	SUBCELLULAR LOCATION: Endoplasmic reticulum lumen {ECO:0000255|PROSITE-ProRule:PRU10138}.
Q9HCK8-2	CHD8	0.514342	0.509007	14.9771	13.7098	14.9987	14.7302	13.8868	14.0889	13.3526	15.0301	SUBCELLULAR LOCATION: Nucleus {ECO:0000255|HAMAP-Rule:MF_03071, ECO:0000269|PubMed:18378692, ECO:0000269|PubMed:20453063, ECO:0000269|PubMed:36537238}. Note=Localizes to the promoter regions of several CTNNB1-responsive genes. Also present at known CTCF target sites. {ECO:0000255|HAMAP-Rule:MF_03071}.
Q8TAA9-2	VANGL1	0.513151	0.46216	12.3108	12.1247	13.2759	12.1702	11.2841	11.6139	11.7453	13.1858	SUBCELLULAR LOCATION: Cell membrane {ECO:0000250}; Multi-pass membrane protein {ECO:0000250}.
P63151-2	PPP2R2A	0.512176	0.841294	14.5441	15.312	14.2387	14.015	13.7579	13.9719	14.3092	14.0221
Q1W6H9	FAM110C	0.512163	0.371084	13.867	13.4977	14.5361	13.7449	13.1526	11.9611	13.9509	14.5325	SUBCELLULAR LOCATION: Cytoplasm, cytoskeleton {ECO:0000269|PubMed:17499476, ECO:0000269|PubMed:19698782}. Cytoplasm, cytoskeleton, microtubule organizing center, centrosome {ECO:0000269|PubMed:17499476, ECO:0000269|PubMed:19698782}. Cytoplasm, cytoskeleton, spindle pole {ECO:0000269|PubMed:17499476, ECO:0000269|PubMed:19698782}. Nucleus {ECO:0000269|PubMed:17499476, ECO:0000269|PubMed:19698782}. Note=Colocalizes with microtubules during interphase (PubMed:17499476). Detected at the mitotic spindle poles (PubMed:17499476). Colocalizes with AKT1 at the cell cortex (PubMed:19698782). {ECO:0000269|PubMed:17499476, ECO:0000269|PubMed:19698782}.
O15118-2	NPC1	0.51201	0.701018	15.0451	14.097	15.5267	15.3767	14.3917	14.9467	14.2814	14.3776	SUBCELLULAR LOCATION: Late endosome membrane {ECO:0000269|PubMed:12554680, ECO:0000269|PubMed:27378690}; Multi-pass membrane protein {ECO:0000269|PubMed:10821832, ECO:0000269|PubMed:27238017, ECO:0000269|PubMed:28784760}. Lysosome membrane {ECO:0000269|PubMed:17897319, ECO:0000269|PubMed:27378690, ECO:0000269|PubMed:9927649}; Multi-pass membrane protein {ECO:0000269|PubMed:10821832, ECO:0000269|PubMed:27238017, ECO:0000269|PubMed:28784760}.
Q3KQU3	MAP7D1	0.511986	0.844188	17.2868	17.2715	18.0094	17.0726	16.9173	17.1331	16.2642	17.2778	SUBCELLULAR LOCATION: Cytoplasm, cytoskeleton, spindle {ECO:0000269|PubMed:15561729}. Cytoplasm, cytoskeleton {ECO:0000250|UniProtKB:A2AJI0}. Cytoplasm, cytoskeleton, microtubule organizing center, centrosome {ECO:0000250|UniProtKB:A2AJI0}. Midbody {ECO:0000250|UniProtKB:A2AJI0}.
O95295	SNAPIN	0.511871	0.277836	9.85686	11.2895	11.6399	12.4138	11.3626	11.5455	9.18355	11.0609	SUBCELLULAR LOCATION: Membrane {ECO:0000250|UniProtKB:Q9Z266}; Peripheral membrane protein {ECO:0000250|UniProtKB:Q9Z266}; Cytoplasmic side {ECO:0000250|UniProtKB:Q9Z266}. Cytoplasm, cytosol {ECO:0000250|UniProtKB:Q9Z266}. Cytoplasm, perinuclear region {ECO:0000269|PubMed:18167355, ECO:0000269|PubMed:19168546, ECO:0000269|PubMed:21102408}. Golgi apparatus membrane {ECO:0000250|UniProtKB:Q9Z266}. Lysosome membrane {ECO:0000305|PubMed:25898167}. Cytoplasmic vesicle, secretory vesicle, synaptic vesicle membrane {ECO:0000305|PubMed:21102408}. Note=Colocalizes with NANOS1 and PUM2 in the perinuclear region of germ cells. {ECO:0000269|PubMed:19168546}.
Q9BRJ7	NUDT16L1	0.511275	0.196551	14.2061	13.4322	13.6415	14.8325	14.8184	13.1872	15.1725	10.8892	SUBCELLULAR LOCATION: Nucleus {ECO:0000269|PubMed:28241136}.
Q8WYA6	CTNNBL1	0.511117	0.281088	12.1612	12.9105	10.4591	12.7392	11.9082	10.0712	11.8929	12.3532	SUBCELLULAR LOCATION: [Isoform 1]: Nucleus.; SUBCELLULAR LOCATION: [Isoform 2]: Cytoplasm {ECO:0000305}.
Q96EP5-2	DAZAP1	0.510519	0.449243	17.0631	16.9746	15.8848	17.2276	16.6961	15.2758	17.1398	15.9963	SUBCELLULAR LOCATION: Cytoplasm {ECO:0000269|PubMed:22001406}. Nucleus {ECO:0000269|PubMed:22001406}. Note=Predominantly cytoplasmic (By similarity). Nuclear at some stages of spermatozoides development. In midpachytene spermatocytes, it is localized in both the cytoplasm and the nuclei and is clearly excluded from the sex vesicles. In round spermatids, it localizes mainly in the nuclei, whereas in elongated spermatids, it localizes to the cytoplasm (By similarity). {ECO:0000250}.
Q9UQ88-10	CDK11A	0.508601	0.478721	12.95	13.6034	13.422	13.3534	13.4648	13.6743	11.6815	12.4737	SUBCELLULAR LOCATION: Cytoplasm. Nucleus.
P23497	SP100	0.508456	0.538433	15.4204	14.7668	15.9464	14.8286	14.4695	15.2341	13.8968	15.328	SUBCELLULAR LOCATION: Nucleus {ECO:0000269|PubMed:25593309}. Nucleus, PML body {ECO:0000269|PubMed:27211601}. Nucleus, nuclear body {ECO:0000269|PubMed:17245429}. Cytoplasm {ECO:0000269|PubMed:17245429}. Note=Differences in the subnuclear localization of the different isoforms seem to exist and may also be cell cycle- and interferon-dependent. Accumulates in the cytoplasm upon FAS activation. {ECO:0000269|PubMed:17245429}.; SUBCELLULAR LOCATION: [Isoform Sp100-C]: Nucleus {ECO:0000269|PubMed:11313457}. Note=Forms a reticulate or track-like nuclear pattern with denser concentrations at the nuclear lamina and surrounding the nucleoli, a pattern reminiscent of heterochromatin-rich regions according to PubMed:11313457.
Q13151	HNRNPA0	0.50806	1.42554	18.9642	18.5717	18.6004	18.5106	17.6771	18.3892	18.2712	18.2771	SUBCELLULAR LOCATION: Nucleus {ECO:0000250}. Note=Component of ribonucleosomes. {ECO:0000250}.
P61587	RND3	0.506594	0.564076	12.5466	12.3717	11.025	12.2772	11.1085	12.087	11.7936	11.205	SUBCELLULAR LOCATION: Golgi apparatus membrane; Peripheral membrane protein.
Q92945	KHSRP	0.506095	0.584983	18.6713	17.692	17.6875	18.1054	17.734	16.8346	18.3679	17.1953	SUBCELLULAR LOCATION: Nucleus {ECO:0000269|PubMed:19198587}. Cytoplasm {ECO:0000269|PubMed:19198587}. Note=A small proportion is also found in the cytoplasm of neuronal cell bodies and dendrites. {ECO:0000250}.
P48637	GSS	0.505155	0.405155	13.2926	15.1891	12.7467	13.1649	13.0415	12.9756	13.3446	13.011
P13928-3	ANXA8	0.504488	0.209134	11.2489	13.7714	13.0505	11.7984	10.8459	14.1349	11.9586	10.9119
Q5VTL8-2	PRPF38B	0.504233	0.983135	13.1845	13.3428	13.022	13.3328	12.6044	13.3311	12.1137	12.816	SUBCELLULAR LOCATION: Nucleus {ECO:0000305}.
P36957	DLST	0.504214	0.505123	18.8576	18.1235	17.2612	18.5323	17.847	17.4258	18.4426	17.0423	SUBCELLULAR LOCATION: Mitochondrion matrix {ECO:0000305|PubMed:29211711}. Nucleus {ECO:0000269|PubMed:29211711}. Note=Mainly localizes in the mitochondrion. A small fraction localizes to the nucleus, where the 2-oxoglutarate dehydrogenase complex is required for histone succinylation. {ECO:0000269|PubMed:29211711}.
Q8N4T8-2	CBR4	0.503702	0.398805	13.6215	12.3125	12.1608	13.3861	12.7902	11.1284	12.8416	12.7059	SUBCELLULAR LOCATION: Mitochondrion matrix {ECO:0000269|PubMed:19000905, ECO:0000269|PubMed:19571038}.
P41091	EIF2S3	0.503449	1.17562	19.4238	19.0632	19.022	19.6748	19.245	18.7598	18.4697	18.6955	SUBCELLULAR LOCATION: Cytoplasm, cytosol {ECO:0000250|UniProtKB:Q09130}.
P27695	APEX1	0.501945	0.411838	19.9608	19.7502	18.3627	20.4118	19.2834	18.7422	19.9151	18.537	SUBCELLULAR LOCATION: Nucleus {ECO:0000255|PROSITE-ProRule:PRU00764}. Nucleus, nucleolus. Nucleus speckle. Endoplasmic reticulum. Cytoplasm. Note=Detected in the cytoplasm of B-cells stimulated to switch (By similarity). Colocalized with SIRT1 in the nucleus. Colocalized with YBX1 in nuclear speckles after genotoxic stress. Together with OGG1 is recruited to nuclear speckles in UVA-irradiated cells. Colocalized with nucleolin and NPM1 in the nucleolus. Its nucleolar localization is cell cycle dependent and requires active rRNA transcription. Colocalized with calreticulin in the endoplasmic reticulum. Translocation from the nucleus to the cytoplasm is stimulated in presence of nitric oxide (NO) and function in a CRM1-dependent manner, possibly as a consequence of demasking a nuclear export signal (amino acid position 64-80). S-nitrosylation at Cys-93 and Cys-310 regulates its nuclear-cytosolic shuttling. Ubiquitinated form is localized predominantly in the cytoplasm. {ECO:0000250}.; SUBCELLULAR LOCATION: [DNA repair nuclease/redox regulator APEX1, mitochondrial]: Mitochondrion. Note=The cleaved APEX2 is only detected in mitochondria (By similarity). Translocation from the cytoplasm to the mitochondria is mediated by ROS signaling and cleavage mediated by granzyme A. Tom20-dependent translocated mitochondrial APEX1 level is significantly increased after genotoxic stress. {ECO:0000250}.
Q96I59	NARS2	0.500025	0.493693	15.7568	15.4953	14.1134	15.8204	15.3046	14.6008	15.0226	14.2578	SUBCELLULAR LOCATION: Mitochondrion matrix {ECO:0000250}. Mitochondrion {ECO:0000269|PubMed:25807530, ECO:0000269|PubMed:35558980}.
Q8N2Z9-2	CENPS	0.498698	0.417682	13.5956	13.4458	14.0767	14.5698	13.323	12.1578	13.9699	14.2425	SUBCELLULAR LOCATION: Nucleus {ECO:0000269|PubMed:19620631, ECO:0000269|PubMed:20347428, ECO:0000269|PubMed:24522885}. Chromosome, centromere {ECO:0000269|PubMed:19620631, ECO:0000269|PubMed:24522885}. Chromosome, centromere, kinetochore {ECO:0000269|PubMed:19620631}. Note=Assembly of CENPS and CENPX and its partner subunits CENPT and CENPW at centromeres occurs through a dynamic exchange mechanism. Although exchange is continuous in the cell cycle, de novo assembly starts principally during mid-late S phase and is complete by G2. CENPS is more stably bound at the kinetochore than CENPX (PubMed:19620631, PubMed:24522885). During S phase, rapidly recruited to DNA interstrand cross-links that block replication (PubMed:20347428). Recruited to DNA damage sites about 20 minutes following UV irradiation, reaching a plateau after approximately 40 minutes (PubMed:24522885). {ECO:0000269|PubMed:19620631, ECO:0000269|PubMed:20347428, ECO:0000269|PubMed:24522885}.
Q15746-2	MYLK	0.498555	0.632287	15.7079	14.2724	15.5491	15.664	14.798	15.0553	14.3704	14.9753	SUBCELLULAR LOCATION: Cytoplasm {ECO:0000269|PubMed:20053363}. Cell projection, lamellipodium {ECO:0000269|PubMed:20053363}. Cleavage furrow {ECO:0000269|PubMed:15020676}. Cytoplasm, cytoskeleton, stress fiber {ECO:0000269|PubMed:15020676}. Note=Localized to stress fibers during interphase and to the cleavage furrow during mitosis. {ECO:0000269|PubMed:15020676}.
Q99873-2	PRMT1	0.494824	0.427864	13.6295	14.3354	12.4049	14.1038	13.8148	12.5027	12.8774	13.2995	SUBCELLULAR LOCATION: Nucleus {ECO:0000269|PubMed:10749851, ECO:0000269|PubMed:11387442, ECO:0000269|PubMed:16879614}. Nucleus, nucleoplasm {ECO:0000250|UniProtKB:Q9JIF0}. Cytoplasm {ECO:0000269|PubMed:26876602}. Cytoplasm, cytosol {ECO:0000250|UniProtKB:Q9JIF0}. Lysosome membrane {ECO:0000269|PubMed:38006878}. Note=Mostly found in the cytoplasm. Colocalizes with CHTOP within the nucleus. Low levels detected also in the chromatin fraction (By similarity). Upon methionine stimulation, localizes to the lysosome membrane in an NPRL2-dependent manner (PubMed:38006878). {ECO:0000250|UniProtKB:Q9JIF0, ECO:0000269|PubMed:38006878}.
Q9P270	SLAIN2	0.494431	0.505736	17.1766	17.0278	17.8366	16.728	15.98	16.6801	16.371	17.7602	SUBCELLULAR LOCATION: Cytoplasm, cytoskeleton. Note=Colocalizes with microtubules. Detected at the plus end of growing microtubules.
P49720	PSMB3	0.49422	0.395025	17.7568	17.7098	16.5686	17.4714	17.5986	15.8372	17.768	16.3259	SUBCELLULAR LOCATION: Cytoplasm {ECO:0000269|PubMed:12181345, ECO:0000269|PubMed:34711951}. Nucleus {ECO:0000269|PubMed:12181345, ECO:0000269|PubMed:34711951}. Note=Translocated from the cytoplasm into the nucleus following interaction with AKIRIN2, which bridges the proteasome with the nuclear import receptor IPO9. {ECO:0000269|PubMed:34711951}.
P46087-4	NOP2	0.493902	0.580847	17.0605	17.1068	17.2832	16.2425	15.8018	16.7097	15.996	17.2099	SUBCELLULAR LOCATION: Nucleus, nucleolus {ECO:0000269|PubMed:12429849, ECO:0000269|PubMed:26196125, ECO:0000269|PubMed:36161484, ECO:0000269|PubMed:8089149}. Nucleus {ECO:0000269|PubMed:36161484}. Note=Localizes predominantly in the nucleolus and to a smaller extent in the nucleus. {ECO:0000269|PubMed:36161484}.
Q9NQ92	COPRS	0.493874	0.268819	11.8521	13.9499	13.0174	11.6671	11.5695	12.5982	10.963	13.3804	SUBCELLULAR LOCATION: Nucleus {ECO:0000269|PubMed:18404153}.
Q06830	PRDX1	0.493692	0.641324	22.5119	21.5941	21.5587	22.0799	21.858	20.6502	21.8983	21.3634	SUBCELLULAR LOCATION: Cytoplasm {ECO:0000269|PubMed:17081065, ECO:0000269|PubMed:9497357}. Melanosome {ECO:0000269|PubMed:17081065}. Note=Identified by mass spectrometry in melanosome fractions from stage I to stage IV.
P41236	PPP1R2	0.490826	0.183863	13.6839	15.1477	13.4871	12.8258	10.56	13.8827	14.1837	14.5547
P50219	MNX1	0.490178	0.319457	13.9868	13.8038	14.9049	13.0466	12.9882	14.9399	12.516	13.3373	SUBCELLULAR LOCATION: Nucleus.
Q8N1G2	CMTR1	0.489768	1.29992	15.7076	15.6835	15.3719	15.7213	15.5411	15.0118	14.6915	15.2807	SUBCELLULAR LOCATION: Nucleus {ECO:0000269|PubMed:18533109, ECO:0000269|PubMed:21310715}.
Q9H6F5	CCDC86	0.488828	1.19861	16.8704	16.7918	17.009	16.3507	16.4735	16.5986	15.9148	16.0797	SUBCELLULAR LOCATION: Nucleus {ECO:0000269|PubMed:17300783}. Chromosome {ECO:0000269|PubMed:36695333}. Nucleus, nucleolus {ECO:0000269|PubMed:36695333}. Note=Localized to the nucleolus during the interphase and localized to the perichromosomal layer (also known as chromosome periphery) during mitosis; is particularly enriched at the perichromosomal layer during anaphase. Colocalizes with MKI67 during interphase and mitotic exit. {ECO:0000269|PubMed:36695333}.
Q9BYD2	MRPL9	0.487392	0.574335	15.4354	14.3699	13.9583	14.6758	14.681	14.1049	13.4825	14.2215	SUBCELLULAR LOCATION: Mitochondrion {ECO:0000269|PubMed:25278503, ECO:0000269|PubMed:25838379, ECO:0000269|PubMed:28892042}.
Q9HCG8	CWC22	0.486797	0.421694	13.0212	13.2274	12.9832	13.0812	11.1871	13.16	12.5243	13.4944	SUBCELLULAR LOCATION: Nucleus {ECO:0000269|PubMed:11991638, ECO:0000269|PubMed:28502770, ECO:0000269|PubMed:29301961, ECO:0000269|PubMed:29360106}. Nucleus speckle {ECO:0000269|PubMed:22961380}. Note=Concentrates around speckles, which are sites of pre-mRNA synthesis and processing, where it colocalizes with EJC core proteins. {ECO:0000269|PubMed:22961380}.
Q13952-2	NFYC	0.486686	0.532133	14.0145	14.5172	13.9414	14.2165	13.2912	14.1186	12.7709	14.5621	SUBCELLULAR LOCATION: Nucleus.
P50897-2	PPT1	0.486046	0.25337	11.9799	12.7315	14.1776	12.8476	11.0613	11.7744	13.0498	13.9069	SUBCELLULAR LOCATION: Lysosome {ECO:0000269|PubMed:19941651, ECO:0000269|PubMed:26731412}. Secreted {ECO:0000269|PubMed:26731412}. Golgi apparatus {ECO:0000269|PubMed:26731412}. Endoplasmic reticulum {ECO:0000269|PubMed:26731412}.
P30038	ALDH4A1	0.484736	0.680793	15.9957	16.1458	15.4195	16.5723	15.2886	15.5756	16.2325	15.0977	SUBCELLULAR LOCATION: Mitochondrion matrix.
Q96B01	RAD51AP1	0.484174	0.453491	19.2471	18.1253	19.7397	18.8602	17.9268	18.3673	18.2583	19.4832	SUBCELLULAR LOCATION: Chromosome {ECO:0000269|PubMed:26323318, ECO:0000269|PubMed:31400850}. Nucleus {ECO:0000269|PubMed:26323318}. Chromosome, telomere {ECO:0000269|PubMed:31400850}. Note=Colocalizes with RAD51 to multiple nuclear foci (By similarity). Colocalizes with DMC1 on meiotic chromatin (By similarity). {ECO:0000250|UniProtKB:Q8C551}.
Q9NW13-2	RBM28	0.483333	0.547836	14.4779	14.2577	15.1015	14.036	13.4537	14.8355	13.4192	14.2314	SUBCELLULAR LOCATION: Nucleus, nucleolus {ECO:0000269|PubMed:12429849, ECO:0000269|PubMed:17081119, ECO:0000269|Ref.7}.
Q9H7D0	DOCK5	0.482721	0.243655	13.4592	12.5069	14.2019	13.1248	11.105	13.73	12.2348	14.2923	SUBCELLULAR LOCATION: Cytoplasm {ECO:0000269|PubMed:19004829}. Cell membrane {ECO:0000269|PubMed:19004829}. Cell projection, podosome {ECO:0000250|UniProtKB:B2RY04}. Note=Associated with the edge of the plasma membrane in Caco-2 intestinal epithelial cells spreading on type IV collagen. {ECO:0000269|PubMed:19004829}.
Q99584	S100A13	0.482635	0.0965054	14.9399	15.9198	10.8548	17.079	11.5331	15.8259	16.7276	12.7763	SUBCELLULAR LOCATION: Cytoplasm. Secreted. Note=Secretion is mediated by exposure to stress and requires copper ions.
Q13243	SRSF5	0.482091	0.275125	14.5631	13.8942	12.0944	13.8491	13.4734	11.6916	13.3163	13.991	SUBCELLULAR LOCATION: Nucleus.
O43491	EPB41L2	0.480963	0.693949	15.4279	16.2094	15.7222	15.7224	14.7383	15.2733	15.037	16.1096	SUBCELLULAR LOCATION: Cytoplasm, cytoskeleton {ECO:0000250}. Cytoplasm, cell cortex {ECO:0000269|PubMed:23870127}. Cell membrane {ECO:0000269|PubMed:22361696}.
O15355	PPM1G	0.477906	0.310408	15.7767	17.2362	16.8582	15.9797	15.5851	16.8126	14.6175	16.9241	SUBCELLULAR LOCATION: Cytoplasm {ECO:0000305}. Membrane {ECO:0000305}; Lipid-anchor {ECO:0000305}.
Q7Z7H8-2	MRPL10	0.477342	0.497178	15.8063	14.4725	14.2838	15.181	14.7497	14.9637	14.3722	13.7486	SUBCELLULAR LOCATION: Mitochondrion {ECO:0000269|PubMed:25278503, ECO:0000269|PubMed:25838379, ECO:0000269|PubMed:28892042}.
A6NI28	ARHGAP42	0.476743	0.578844	11.5489	11.3873	12.1813	12.0978	10.777	12.1329	10.7855	11.613
Q14240-2	EIF4A2	0.476433	0.627212	15.6145	15.3598	14.3393	15.6629	15.0783	14.9058	14.8671	14.2195
O75122	CLASP2	0.476282	0.75336	15.6219	15.8808	16.0041	15.7048	14.8406	15.0516	15.2224	16.1918	SUBCELLULAR LOCATION: Cytoplasm, cytoskeleton {ECO:0000269|PubMed:15631994, ECO:0000269|PubMed:20937854}. Cytoplasm, cytoskeleton, microtubule organizing center, centrosome {ECO:0000269|PubMed:16914514}. Chromosome, centromere, kinetochore {ECO:0000269|PubMed:16866869, ECO:0000269|PubMed:16914514}. Cytoplasm, cytoskeleton, spindle {ECO:0000269|PubMed:16866869, ECO:0000269|PubMed:16914514}. Golgi apparatus {ECO:0000250|UniProtKB:Q8BRT1}. Golgi apparatus, trans-Golgi network {ECO:0000269|PubMed:17543864}. Cell membrane {ECO:0000269|PubMed:20937854}. Cell projection, ruffle membrane {ECO:0000269|PubMed:20937854}. Cytoplasm, cell cortex {ECO:0000269|PubMed:27410476}. Note=Localizes to microtubule plus ends (PubMed:15631994). Localizes to centrosomes, kinetochores and the mitotic spindle from prometaphase. Subsequently localizes to the spindle midzone from anaphase and to the midbody from telophase (PubMed:16866869, PubMed:16914514). In migrating cells localizes to the plus ends of microtubules within the cell body and to the entire microtubule lattice within the lamella. Localizes to the cell cortex and this requires ERC1 and PHLDB2 (PubMed:16824950). Colocalizes with KANK1 at the cell cortex, likely recruited in cortical microtubule stabilization complexes (CMSC) at focal adhesions rims (PubMed:27410476). The MEMO1-RHOA-DIAPH1 signaling pathway controls localization of the phosphorylated form to the cell membrane. {ECO:0000269|PubMed:15631994, ECO:0000269|PubMed:16824950, ECO:0000269|PubMed:16866869, ECO:0000269|PubMed:16914514, ECO:0000269|PubMed:20937854, ECO:0000269|PubMed:27410476}.
P27694	RPA1	0.475858	1.75636	16.6403	16.2509	16.36	16.8017	15.9582	16.1997	15.8735	16.1181	SUBCELLULAR LOCATION: Nucleus {ECO:0000269|PubMed:17596542, ECO:0000269|PubMed:17959650}. Nucleus, PML body {ECO:0000269|PubMed:17959650}. Note=Enriched in PML bodies in cells displaying alternative lengthening of their telomeres. {ECO:0000269|PubMed:17959650}.
Q9Y3I0	RTCB	0.475391	0.574909	16.9461	17.0454	15.9759	16.8699	16.8746	15.8106	16.604	15.6466	SUBCELLULAR LOCATION: Nucleus {ECO:0000269|PubMed:24608264}. Cytoplasm {ECO:0000255|HAMAP-Rule:MF_03144, ECO:0000269|PubMed:24608264}. Note=Enters into the nucleus in case of active transcription while it accumulates in cytosol when transcription level is low. {ECO:0000269|PubMed:24608264}.
O14965	AURKA	0.475048	0.321925	13.7194	11.7124	13.7741	13.4301	13.2598	11.5487	12.7854	13.1418	SUBCELLULAR LOCATION: Cytoplasm, cytoskeleton, microtubule organizing center, centrosome {ECO:0000269|PubMed:12576638, ECO:0000269|PubMed:13678582, ECO:0000269|PubMed:17229885, ECO:0000269|PubMed:17726514, ECO:0000269|PubMed:19357306, ECO:0000269|PubMed:21225229, ECO:0000269|PubMed:22014574, ECO:0000269|PubMed:23213400, ECO:0000269|PubMed:25657325, ECO:0000269|PubMed:30538148, ECO:0000269|PubMed:9153231}. Cytoplasm, cytoskeleton, spindle pole {ECO:0000269|PubMed:12576638, ECO:0000269|PubMed:13678582, ECO:0000269|PubMed:17726514, ECO:0000269|PubMed:19351716, ECO:0000269|PubMed:25657325, ECO:0000269|PubMed:26246606, ECO:0000269|PubMed:9153231, ECO:0000269|PubMed:9606188}. Cytoplasm, cytoskeleton, microtubule organizing center, centrosome, centriole {ECO:0000250|UniProtKB:P97477}. Cell projection, neuron projection {ECO:0000250|UniProtKB:P97477}. Cell projection, cilium {ECO:0000269|PubMed:17604723}. Cytoplasm, cytoskeleton, cilium basal body {ECO:0000269|PubMed:17604723}. Basolateral cell membrane {ECO:0000250|UniProtKB:F1PNY0}. Note=Detected at the neurite hillock in developing neurons (By similarity). Localizes at the centrosome in mitotic cells from early prophase until telophase, but also localizes to the spindle pole MTs from prophase to anaphase (PubMed:17229885, PubMed:21225229, PubMed:9606188). Colocalized with SIRT2 at centrosome (PubMed:22014574). Moves to the midbody during both telophase and cytokinesis (PubMed:17726514). Associates with both the pericentriolar material (PCM) and centrioles (PubMed:22014574). The localization to the spindle poles is regulated by AAAS (PubMed:26246606). {ECO:0000250|UniProtKB:P97477, ECO:0000269|PubMed:17229885, ECO:0000269|PubMed:17726514, ECO:0000269|PubMed:21225229, ECO:0000269|PubMed:22014574, ECO:0000269|PubMed:26246606, ECO:0000269|PubMed:9606188}.
Q92597-2	NDRG1	0.474814	0.658409	13.716	14.1379	13.876	13.3024	12.4689	13.2108	13.8013	13.6519	SUBCELLULAR LOCATION: Cytoplasm, cytosol. Cytoplasm, cytoskeleton, microtubule organizing center, centrosome. Nucleus. Cell membrane. Note=Mainly cytoplasmic but differentially localized to other regions. Associates with the plasma membrane in intestinal epithelia and lactating mammary gland. Translocated to the nucleus in a p53/TP53-dependent manner. In prostate epithelium and placental chorion, located in both the cytoplasm and in the nucleus. No nuclear localization in colon epithelium cells. In intestinal mucosa, prostate and renal cortex, located predominantly adjacent to adherens junctions. Cytoplasmic with granular staining in proximal tubular cells of the kidney and salivary gland ducts. Recruits to the membrane of recycling/sorting and late endosomes via binding to phosphatidylinositol 4-phosphate. Associates with microtubules. Colocalizes with TUBG1 in the centrosome. Cytoplasmic location increased with hypoxia. Phosphorylated form found associated with centromeres during S-phase of mitosis and with the plasma membrane.
Q92879-2	CELF1	0.473946	0.368915	13.3202	12.2075	11.8958	14.2142	12.4857	12.8468	12.3728	12.0368	SUBCELLULAR LOCATION: Nucleus {ECO:0000269|PubMed:8948631}. Cytoplasm {ECO:0000269|PubMed:8948631}. Note=RNA-binding activity is detected in both nuclear and cytoplasmic compartments.
Q9Y2Q3-2	GSTK1	0.472784	0.168997	15.9457	15.5539	14.0079	16.4117	15.7569	12.5474	17.0319	14.6918	SUBCELLULAR LOCATION: Peroxisome {ECO:0000269|PubMed:14742434}.
Q8TDR2	STK35	0.47251	0.780113	14.9268	15.4756	14.834	14.9646	13.9371	15.2169	14.5138	14.6432	SUBCELLULAR LOCATION: Nucleus. Nucleus, nucleolus. Cytoplasm. Note=When associated with PDLIM1, it is mostly found in cytoplasm, localized to actin stress fibers (PubMed:11973348). However, PubMed:19756140 detected STK35 only in the nucleus, and the presence of PDLIM1 had no influence on its location. {ECO:0000269|PubMed:11973348}.
O00267-2	SUPT5H	0.471448	0.687482	12.6227	13.096	12.6401	12.1573	12.7587	11.4678	12.0596	12.3442	SUBCELLULAR LOCATION: Nucleus {ECO:0000269|PubMed:10075709}.
Q9BRP1	PDCD2L	0.470639	0.233112	12.3782	11.3995	10.7882	11.8429	11.8908	12.7463	10.4949	9.39419
Q9BQ61	TRIR	0.470093	0.477091	18.6512	17.3098	18.4678	17.4488	17.0341	17.2705	18.3299	17.3627
P49356-2	FNTB	0.468374	0.210657	13.1718	13.4875	10.5137	13.2847	12.4237	11.2075	13.5461	11.4068
P54577	YARS1	0.467878	0.318217	16.4274	16.8516	14.4773	16.265	15.7729	14.9963	16.3816	14.999	SUBCELLULAR LOCATION: Cytoplasm {ECO:0000269|PubMed:16429158, ECO:0000269|PubMed:30304524, ECO:0000305|PubMed:9162081}. Nucleus {ECO:0000269|PubMed:22291016, ECO:0000269|PubMed:25533949}. Note=Cytoplasmic in normal conditions (PubMed:25533949). Resveratrol-binding in response to serum starvation promotes relocalization to the nucleus (PubMed:25533949). {ECO:0000269|PubMed:25533949}.
P28370	SMARCA1	0.467805	0.464461	15.3163	15.4421	14.2849	15.3172	15.2701	15.2129	14.1903	13.8159	SUBCELLULAR LOCATION: Nucleus {ECO:0000269|PubMed:28801535, ECO:0000269|PubMed:39413208}. Chromosome {ECO:0000269|PubMed:28801535, ECO:0000269|PubMed:39413208}.
Q9BUE0	MED18	0.467408	0.203194	14.3032	14.1429	11.5551	14.6276	13.6566	12.3611	14.5915	12.1499	SUBCELLULAR LOCATION: Nucleus {ECO:0000305}.
Q9UKV3	ACIN1	0.466988	0.38769	16.4548	15.1373	16.5583	15.8682	14.5463	15.2001	16.0133	16.391	SUBCELLULAR LOCATION: Nucleus. Nucleus speckle. Nucleus, nucleoplasm. Note=Phosphorylation on Ser-1180 by SRPK2 redistributes it from the nuclear speckles to the nucleoplasm.
O43286	B4GALT5	0.466801	0.181169	13.1775	12.5406	14.7345	13.4874	10.5188	14.5544	12.9896	14.0098	SUBCELLULAR LOCATION: Golgi apparatus, Golgi stack membrane {ECO:0000250|UniProtKB:P15291}; Single-pass type II membrane protein. Golgi apparatus {ECO:0000250|UniProtKB:A0A1S6M251}. Note=Trans cisternae of Golgi stack. {ECO:0000250|UniProtKB:P15291}.
P11586	MTHFD1	0.466046	0.529631	19.107	17.6001	18.1053	18.9925	18.5069	17.9976	17.7493	17.6869	SUBCELLULAR LOCATION: Cytoplasm {ECO:0000305|PubMed:3053686}.
Q96RN5-2	MED15	0.464418	0.455613	15.9678	14.4921	16.2004	15.9819	14.5382	15.1701	15.5107	15.5655	SUBCELLULAR LOCATION: Cytoplasm. Nucleus.
P18858-3	LIG1	0.464305	0.431794	16.8752	16.5791	17.177	16.5856	15.9557	16.7264	15.2861	17.3914	SUBCELLULAR LOCATION: Nucleus.
Q14315-2	FLNC	0.463549	0.766319	16.993	17.9445	17.0732	17.234	16.9546	16.9727	16.2577	17.2057	SUBCELLULAR LOCATION: Cytoplasm {ECO:0000269|PubMed:11038172, ECO:0000269|PubMed:25351925}. Membrane {ECO:0000269|PubMed:11038172}; Peripheral membrane protein {ECO:0000269|PubMed:11038172}. Cytoplasm, cytoskeleton {ECO:0000269|PubMed:11038172}. Cytoplasm, myofibril, sarcomere, Z line {ECO:0000269|PubMed:11038172}. Note=A small amount localizes at membranes. In striated muscle cells, it predominantly localizes in myofibrillar Z lines, while a minor fraction localizes with subsarcolemme. Targeting to developing and mature Z lines is mediated by the intradomain insert.
P28070	PSMB4	0.463328	0.47151	17.9979	17.623	16.753	17.6022	17.0891	16.5061	18.0237	16.5038	SUBCELLULAR LOCATION: Cytoplasm {ECO:0000269|PubMed:12181345, ECO:0000269|PubMed:34711951}. Nucleus {ECO:0000269|PubMed:12181345, ECO:0000269|PubMed:34711951}. Note=Translocated from the cytoplasm into the nucleus following interaction with AKIRIN2, which bridges the proteasome with the nuclear import receptor IPO9. {ECO:0000269|PubMed:34711951}.
P45985-2	MAP2K4	0.462996	0.32783	12.6396	14.5122	12.1861	12.9959	13.5936	12.3981	12.2454	12.2447	SUBCELLULAR LOCATION: Cytoplasm {ECO:0000250}. Nucleus {ECO:0000250}.
Q15631	TSN	0.462438	0.231541	12.5822	13.606	10.8361	13.8588	13.1951	11.5152	12.7477	11.5753	SUBCELLULAR LOCATION: Cytoplasm {ECO:0000269|PubMed:11801738}. Nucleus {ECO:0000269|PubMed:11801738}.
O75955-2	FLOT1	0.461323	0.261928	12.706	12.5255	12.5113	13.2402	13.6861	11.8702	13.0759	10.5056	SUBCELLULAR LOCATION: Cell membrane; Peripheral membrane protein {ECO:0000269|PubMed:20682791}. Endosome {ECO:0000269|PubMed:20682791}. Membrane, caveola {ECO:0000250|UniProtKB:O08917}; Peripheral membrane protein {ECO:0000250|UniProtKB:O08917}. Melanosome {ECO:0000269|PubMed:17081065}. Membrane raft {ECO:0000269|PubMed:25893292}. Note=Identified by mass spectrometry in melanosome fractions from stage I to stage IV (PubMed:17081065). Membrane-associated protein of caveola (By similarity). {ECO:0000250|UniProtKB:O08917, ECO:0000269|PubMed:17081065}.
Q9Y5R8	TRAPPC1	0.460508	0.19293	13.4242	13.1682	10.6791	13.65	11.623	11.3134	14.1296	12.0134	SUBCELLULAR LOCATION: Golgi apparatus, cis-Golgi network {ECO:0000250}. Endoplasmic reticulum {ECO:0000250}.
Q9Y5J5	PHLDA3	0.460485	0.12021	16.0494	15.1153	13.6848	15.4829	15.8493	10.8152	16.9439	14.8821	SUBCELLULAR LOCATION: Cytoplasm {ECO:0000269|PubMed:19203586}. Membrane {ECO:0000269|PubMed:19203586}; Peripheral membrane protein {ECO:0000269|PubMed:19203586}.
Q96A72	MAGOHB	0.460073	0.328323	16.5418	16.625	14.8102	16.3042	15.8058	14.883	16.7078	15.0445	SUBCELLULAR LOCATION: Nucleus {ECO:0000269|PubMed:28502770, ECO:0000269|PubMed:29301961, ECO:0000269|PubMed:30705154}.
Q15021	NCAPD2	0.459836	0.670459	14.2065	15.4764	14.436	14.7199	14.107	14.792	14.0279	14.0726	SUBCELLULAR LOCATION: Nucleus {ECO:0000269|PubMed:10958694}. Cytoplasm {ECO:0000269|PubMed:10958694}. Chromosome {ECO:0000269|PubMed:10958694}. Note=In interphase cells, the majority of the condensin complex is found in the cytoplasm, while a minority of the complex is associated with chromatin. A subpopulation of the complex however remains associated with chromosome foci in interphase cells. During mitosis, most of the condensin complex is associated with the chromatin. At the onset of prophase, the regulatory subunits of the complex are phosphorylated by CDK1, leading to condensin's association with chromosome arms and to chromosome condensation. Dissociation from chromosomes is observed in late telophase.
Q16695	H3-4	0.459791	0.261086	16.2173	15.9566	14.2492	15.6671	13.4796	15.2212	16.2273	15.323	SUBCELLULAR LOCATION: Nucleus. Chromosome.
O60869	EDF1	0.459324	0.401409	19.4276	17.9597	18.5262	18.6349	17.7281	17.6833	19.3758	17.9239	SUBCELLULAR LOCATION: Cytoplasm. Nucleus. Note=Also nuclear upon binding to NR5A1 and treatment of cells with TPA or forskolin.
P60896	SEM1	0.458818	0.256429	16.909	17.1511	16.9197	16.1106	14.7848	17.751	15.5207	17.1986	SUBCELLULAR LOCATION: Nucleus {ECO:0000269|PubMed:26833090}.
Q00653-4	NFKB2	0.45819	0.273719	14.2735	14.9043	14.4853	14.3134	12.2462	14.1393	14.2232	15.535	SUBCELLULAR LOCATION: Nucleus. Cytoplasm. Note=Nuclear, but also found in the cytoplasm in an inactive form complexed to an inhibitor (I-kappa-B).
Q6P1N9	TATDN1	0.457563	0.171719	13.762	13.6092	11.0527	13.9488	12.9918	10.5509	14.2862	12.7135	SUBCELLULAR LOCATION: Nucleus {ECO:0000305}.
Q9HCC0-2	MCCC2	0.456917	0.753982	15.4647	14.4666	15.2283	15.5611	15.0429	14.3294	14.9457	14.575	SUBCELLULAR LOCATION: Mitochondrion matrix {ECO:0000269|PubMed:11170888, ECO:0000269|PubMed:16023992}.
O95149	SNUPN	0.45682	0.27418	13.9135	13.2489	13.4433	14.2194	14.3368	11.3702	13.849	13.4418	SUBCELLULAR LOCATION: Nucleus {ECO:0000269|PubMed:10209022, ECO:0000269|PubMed:15920472, ECO:0000269|PubMed:38413582}. Cytoplasm {ECO:0000269|PubMed:12095920, ECO:0000269|PubMed:38413582, ECO:0000269|PubMed:9670026, ECO:0000305|PubMed:10209022}. Note=Nucleoplasmic shuttling protein. Its nuclear import involves the nucleocytoplasmic transport receptor importin beta (PubMed:10209022, PubMed:12095920). It is re-exported to the cytoplasm by the XPO1-dependent nuclear export receptor pathway (PubMed:10209022). {ECO:0000269|PubMed:10209022, ECO:0000269|PubMed:12095920}.
Q8IXJ9	ASXL1	0.456406	0.267787	12.6013	10.6188	12.1928	11.738	10.5685	11.8882	10.2492	12.6193	SUBCELLULAR LOCATION: Nucleus {ECO:0000305}.
P42892-2	ECE1	0.455418	0.419432	14.5037	14.1652	14.3419	14.9567	12.7396	14.8265	14.2625	14.3172	SUBCELLULAR LOCATION: Cell membrane {ECO:0000269|PubMed:37835445}; Single-pass type II membrane protein.
Q86Y79	PTRH1	0.453796	0.324583	10.1844	11.8837	11.0443	12.6773	11.4429	11.3029	10.9174	10.3114
O96019-2	ACTL6A	0.452595	0.449499	17.3991	17.1455	15.9548	16.0439	16.3224	15.7658	16.8522	15.7925	SUBCELLULAR LOCATION: Nucleus {ECO:0000269|PubMed:18026119}.
Q14691	GINS1	0.451682	0.201815	12.2233	13.5891	10.6122	13.4135	11.0879	11.1433	13.4367	12.3635	SUBCELLULAR LOCATION: Nucleus {ECO:0000305|PubMed:35585232}. Chromosome {ECO:0000305|PubMed:35585232}. Note=Associates with chromatin. {ECO:0000305|PubMed:35585232}.
Q8N6N3-2	C1orf52	0.450547	0.390984	17.8916	17.5649	18.2715	17.1138	16.8413	16.7042	16.9181	18.5759
P28072	PSMB6	0.449651	1.86796	17.804	18.0002	17.4839	17.5851	17.2872	17.4218	17.234	17.1317	SUBCELLULAR LOCATION: Cytoplasm {ECO:0000269|PubMed:12181345, ECO:0000269|PubMed:34711951}. Nucleus {ECO:0000269|PubMed:12181345, ECO:0000269|PubMed:34711951}. Note=Translocated from the cytoplasm into the nucleus following interaction with AKIRIN2, which bridges the proteasome with the nuclear import receptor IPO9. {ECO:0000269|PubMed:34711951}.
P09211	GSTP1	0.449423	0.142021	10.5833	14.8353	11.3223	10.4586	9.64526	12.5294	11.3437	11.8836	SUBCELLULAR LOCATION: Cytoplasm {ECO:0000269|PubMed:19269317}. Mitochondrion {ECO:0000269|PubMed:19269317}. Nucleus {ECO:0000269|PubMed:19269317}. Note=The 83 N-terminal amino acids function as un uncleaved transit peptide, and arginine residues within it are crucial for mitochondrial localization.
P04424-2	ASL	0.448931	0.277374	13.3692	14.4016	11.844	13.643	13.5602	11.7103	13.0106	13.1811
P45877	PPIC	0.448861	0.256977	12.773	12.2996	10.7072	12.148	10.1655	11.3724	12.8866	11.7079	SUBCELLULAR LOCATION: Cytoplasm {ECO:0000250|UniProtKB:P30412}.
Q92890-1	UFD1	0.448362	1.17864	16.9989	17.1813	16.3368	17.0713	16.5648	16.3303	16.3561	16.5437	SUBCELLULAR LOCATION: Nucleus {ECO:0000250|UniProtKB:Q9ES53}. Cytoplasm, cytosol {ECO:0000250|UniProtKB:Q9ES53}.
Q9Y3B2	EXOSC1	0.448294	0.43741	14.1154	13.4278	14.0233	13.9231	12.5898	14.6029	13.4611	13.0427	SUBCELLULAR LOCATION: Nucleus, nucleolus {ECO:0000269|PubMed:11812149}. Nucleus {ECO:0000305|PubMed:11812149}. Cytoplasm {ECO:0000305|PubMed:11812149}.
O77932	DXO	0.446024	0.39232	15.4529	15.0285	16.2762	15.169	14.1152	15.3426	14.666	16.0187	SUBCELLULAR LOCATION: Nucleus {ECO:0000269|PubMed:21750099, ECO:0000269|PubMed:29601584}.
Q96AE4	FUBP1	0.44596	0.556797	19.851	19.0084	18.9204	19.2832	18.9671	18.2505	19.6267	18.4349	SUBCELLULAR LOCATION: Nucleus {ECO:0000305}.
Q12996	CSTF3	0.445345	0.396237	15.7535	15.4802	14.5143	15.9788	15.4335	15.3971	15.2424	13.8724	SUBCELLULAR LOCATION: Nucleus.
P35269	GTF2F1	0.4453	0.417535	20.3889	19.4784	20.841	19.9494	19.1635	19.202	19.7541	20.7568	SUBCELLULAR LOCATION: Nucleus.
P78345	RPP38	0.44474	0.0837056	16.8281	17.6805	10.587	17.488	16.518	12.5601	16.1944	15.5323	SUBCELLULAR LOCATION: Nucleus, nucleolus {ECO:0000269|PubMed:10444065}.
P35573	AGL	0.443491	0.621452	15.2916	15.4962	14.4769	15.4846	15.3474	14.7719	14.6706	14.1853	SUBCELLULAR LOCATION: Cytoplasm {ECO:0000269|PubMed:17908927}. Note=Under glycogenolytic conditions localizes to the nucleus.
Q9NXA8-2	SIRT5	0.443484	0.373237	11.141	11.9624	11.269	10.5958	10.1593	11.5804	9.94554	11.509	SUBCELLULAR LOCATION: Mitochondrion matrix. Mitochondrion intermembrane space. Cytoplasm, cytosol. Nucleus. Note=Mainly mitochondrial. Also present extramitochondrially, with a fraction present in the cytosol and very small amounts also detected in the nucleus.; SUBCELLULAR LOCATION: [Isoform 1]: Cytoplasm {ECO:0000269|PubMed:21143562}. Mitochondrion {ECO:0000255|HAMAP-Rule:MF_03160, ECO:0000269|PubMed:21143562}.; SUBCELLULAR LOCATION: [Isoform 2]: Mitochondrion {ECO:0000255|HAMAP-Rule:MF_03160, ECO:0000269|PubMed:21143562}.
Q9NQG5	RPRD1B	0.442628	0.39535	14.4155	15.0873	14.1414	15.6549	15.3261	14.5012	13.982	13.7193	SUBCELLULAR LOCATION: Nucleus {ECO:0000269|PubMed:22231121, ECO:0000269|PubMed:22264791}.
P21333-2	FLNA	0.442217	0.457612	19.5529	20.399	19.3558	20.1052	19.6671	19.652	18.3485	19.9765	SUBCELLULAR LOCATION: Cytoplasm, cell cortex {ECO:0000269|PubMed:16291724}. Cytoplasm, cytoskeleton {ECO:0000250|UniProtKB:Q8BTM8}. Perikaryon {ECO:0000250|UniProtKB:Q8BTM8}. Cell projection, growth cone {ECO:0000250|UniProtKB:Q8BTM8}. Cell projection, podosome {ECO:0000250|UniProtKB:Q8BTM8}. Note=Colocalizes with CPMR1 in the central region of DRG neuron growth cone (By similarity). Following SEMA3A stimulation of DRG neurons, colocalizes with F-actin (By similarity). Localized to the core of myotube podosomes (By similarity). {ECO:0000250|UniProtKB:Q8BTM8}.
Q9NZ08	ERAP1	0.441225	0.334466	13.8486	14.9729	13.9969	13.7938	14.2964	12.246	14.0992	14.2057	SUBCELLULAR LOCATION: Endoplasmic reticulum membrane {ECO:0000305|PubMed:15908954}; Single-pass type II membrane protein {ECO:0000305|PubMed:15908954}.
P02545	LMNA	0.440856	0.909719	18.6216	18.5283	18.3184	17.7935	17.5059	18.1191	18.1716	17.7018	SUBCELLULAR LOCATION: Nucleus lamina {ECO:0000269|PubMed:2188730, ECO:0000269|PubMed:2344612, ECO:0000269|PubMed:24741066, ECO:0000269|PubMed:37788673, ECO:0000269|PubMed:37832547, ECO:0000305|PubMed:10080180}. Nucleus envelope {ECO:0000269|PubMed:29599122, ECO:0000269|PubMed:37788673, ECO:0000269|PubMed:37832547}. Nucleus, nucleoplasm {ECO:0000269|PubMed:15372542, ECO:0000269|PubMed:24741066, ECO:0000269|PubMed:31548606}. Nucleus matrix {ECO:0000269|PubMed:31548606}. Note=Farnesylation of prelamin-A/C facilitates nuclear envelope targeting and subsequent cleavage by ZMPSTE24/FACE1 to remove the farnesyl group produces mature lamin-A/C, which can then be inserted into the nuclear lamina (PubMed:15317753). EMD is required for proper localization of non-farnesylated prelamin-A/C (PubMed:19323649). Also localizes to the micronuclear envelope in response to response to genome instability (PubMed:37788673). {ECO:0000269|PubMed:15317753, ECO:0000269|PubMed:19323649, ECO:0000269|PubMed:37788673}.; SUBCELLULAR LOCATION: [Isoform C]: Nucleus speckle {ECO:0000269|PubMed:16061563}.
Q13480-2	GAB1	0.44071	0.326373	12.8375	13.1139	13.0047	12.1674	11.8995	11.9819	11.5628	13.9165
O14896-2	IRF6	0.439966	0.522583	13.4976	13.8487	12.4849	13.7885	12.596	13.5961	12.9745	12.6933	SUBCELLULAR LOCATION: Nucleus {ECO:0000305}. Cytoplasm {ECO:0000269|PubMed:16049006, ECO:0000269|PubMed:18212048}. Note=Translocates to nucleus in response to an activating signal. {ECO:0000250}.
Q96EE3-1	SEH1L	0.439066	1.15952	17.6046	17.0238	17.4372	16.8941	16.6024	16.6714	17.079	16.8505	SUBCELLULAR LOCATION: Chromosome, centromere, kinetochore {ECO:0000269|PubMed:15146057, ECO:0000269|PubMed:17363900}. Nucleus, nuclear pore complex {ECO:0000269|PubMed:15146057, ECO:0000269|PubMed:17363900}. Lysosome membrane {ECO:0000269|PubMed:28199306}.
Q9HAV7	GRPEL1	0.438207	0.133184	10.5946	14.1621	11.4249	13.4142	10.4691	13.6832	13.4091	10.2815	SUBCELLULAR LOCATION: Mitochondrion matrix {ECO:0000269|PubMed:11311562}.
P57076	CFAP298	0.437868	0.312971	11.4938	12.6237	10.951	12.676	12.2469	11.3755	11.9687	10.4017	SUBCELLULAR LOCATION: Cytoplasm {ECO:0000269|PubMed:29601588}. Cytoplasm, cytoskeleton, cilium basal body {ECO:0000250|UniProtKB:A0A1L8HCK2}. Note=Partially colocalized with SASS6 in cytoplasmic puncta, suggesting a centrosomal localization. {ECO:0000250|UniProtKB:Q5U3Z0}.
P08651-2	NFIC	0.437545	0.539652	13.2734	12.9818	13.9106	13.4325	13.3221	13.0452	12.0304	13.4504	SUBCELLULAR LOCATION: Nucleus.
Q15334	LLGL1	0.436881	0.290939	12.8134	13.5841	13.2281	12.7547	11.5734	14.2242	11.9104	12.9249	SUBCELLULAR LOCATION: Early endosome membrane {ECO:0000250}. Golgi apparatus, trans-Golgi network membrane {ECO:0000250}. Golgi apparatus membrane {ECO:0000250}. Cell projection, axon {ECO:0000250}. Cytoplasm, cytoskeleton {ECO:0000269|PubMed:12725730, ECO:0000269|PubMed:7542763}. Note=Localized to the lateral membrane during the polarization and formation cell-cell contacts. Enriched in developing axons (By similarity). {ECO:0000250}.
P62256-2	UBE2H	0.4361	0.340106	13.1258	14.217	13.2987	13.3781	12.2102	13.5366	12.2971	14.2312
P35249-2	RFC4	0.435908	0.590271	14.0993	13.9851	13.5995	14.6836	13.5942	13.7561	14.2826	12.991	SUBCELLULAR LOCATION: Nucleus {ECO:0000305}.
Q9P0M9	MRPL27	0.435209	0.606675	13.9804	13.4801	12.4033	13.0823	12.921	12.9015	12.7417	12.6411	SUBCELLULAR LOCATION: Mitochondrion {ECO:0000269|PubMed:11279069, ECO:0000269|PubMed:25278503, ECO:0000269|PubMed:25838379, ECO:0000269|PubMed:28892042}.
P55145	MANF	0.435049	0.142059	14.5748	12.5895	11.8777	14.5117	12.1645	10.8164	15.1736	13.6591	SUBCELLULAR LOCATION: Secreted {ECO:0000269|PubMed:12794311, ECO:0000269|PubMed:18561914, ECO:0000269|PubMed:22637475, ECO:0000269|PubMed:29497057}. Endoplasmic reticulum lumen {ECO:0000305|PubMed:29497057}. Sarcoplasmic reticulum lumen {ECO:0000269|PubMed:22637475}. Note=Retained in the endoplasmic reticulum (ER), and sarcoplasmic reticulum (SR) under normal conditions (PubMed:22637475). Up-regulated and secreted by the ER/SR in response to ER stress and hypoxia (PubMed:22637475, PubMed:29497057). {ECO:0000269|PubMed:22637475, ECO:0000269|PubMed:29497057}.
P83916	CBX1	0.434747	0.184982	13.7187	13.2921	12.73	13.7065	10.2861	13.4408	14.0032	13.9783	SUBCELLULAR LOCATION: Nucleus {ECO:0000269|PubMed:10460410, ECO:0000269|PubMed:28977666, ECO:0000269|PubMed:9169582}. Note=Unassociated with chromosomes during mitosis.
P06744-2	GPI	0.434266	0.342769	18.2925	18.5749	16.7692	18.3656	18.1201	16.9649	18.2231	16.9571	SUBCELLULAR LOCATION: Cytoplasm {ECO:0000269|PubMed:11437381}. Secreted {ECO:0000269|PubMed:11437381}.
Q13619	CUL4A	0.434092	0.249597	11.2709	12.9401	10.0579	12.2889	11.0057	12.1399	11.0606	10.6153
O14908	GIPC1	0.433811	0.167183	13.4063	14.4167	10.7457	13.2371	10.6893	13.1681	13.5016	12.7114	SUBCELLULAR LOCATION: Cytoplasm {ECO:0000269|PubMed:32413282, ECO:0000269|PubMed:9770488}. Membrane {ECO:0000269|PubMed:9770488}; Peripheral membrane protein.
P08727	KRT19	0.433244	0.206121	12.4781	12.6293	13.9436	12.5094	10.8569	11.6556	14.2796	13.0353
P51116	FXR2	0.431094	0.199874	13.0693	10.7744	13.6406	12.4393	10.3895	12.109	12.6559	13.0448	SUBCELLULAR LOCATION: Cytoplasm, Cytoplasmic ribonucleoprotein granule {ECO:0000250|UniProtKB:Q61584}. Cytoplasm {ECO:0000269|PubMed:9259278}. Postsynapse {ECO:0000250|UniProtKB:Q9WVR4}. Note=Specifically localizes to cytoplasmic ribonucleoprotein membraneless compartments (By similarity). Localization to the post-synaptic region is dependent on FMR1 (By similarity). {ECO:0000250|UniProtKB:Q61584, ECO:0000250|UniProtKB:Q9WVR4}.
P47897-2	QARS1	0.430387	0.327038	15.8353	16.4263	14.507	15.7749	15.9213	15.3123	15.4783	14.1101	SUBCELLULAR LOCATION: Cytoplasm, cytosol {ECO:0000269|PubMed:19289464}. Cytoplasm {ECO:0000269|PubMed:10791971, ECO:0000269|PubMed:24656866}.
Q6P2E9	EDC4	0.430299	0.298532	12.7022	12.4429	11.6672	12.6286	12.0364	10.3753	12.9881	12.3199	SUBCELLULAR LOCATION: Cytoplasm, P-body {ECO:0000269|PubMed:16364915, ECO:0000269|PubMed:9067524}. Nucleus {ECO:0000269|PubMed:7520377}.
Q9UN86-2	G3BP2	0.428985	0.596278	20.8412	20.591	20.4287	20.1938	19.4818	20.3146	19.6902	20.8521	SUBCELLULAR LOCATION: Cytoplasm {ECO:0000269|PubMed:23279204, ECO:0000269|PubMed:30404792}. Cytoplasm, Stress granule {ECO:0000269|PubMed:23279204, ECO:0000269|PubMed:27022092, ECO:0000269|PubMed:30404792}.
Q8N697	SLC15A4	0.4276	0.412467	12.7743	12.9042	14.2187	13.7416	13.8836	12.7684	12.6087	12.6677	SUBCELLULAR LOCATION: Lysosome membrane {ECO:0000269|PubMed:25238095, ECO:0000269|PubMed:29224352, ECO:0000269|PubMed:32433612}; Multi-pass membrane protein {ECO:0000255}. Endosome membrane {ECO:0000269|PubMed:32433612}; Multi-pass membrane protein {ECO:0000255}. Early endosome membrane {ECO:0000250|UniProtKB:Q91W98}; Multi-pass membrane protein {ECO:0000255}.
P46459-2	NSF	0.426193	0.17563	12.6193	12.891	10.6025	13.4028	13.1165	12.0598	12.7291	9.90534	SUBCELLULAR LOCATION: Cytoplasm.
Q9Y2I8-2	WDR37	0.425358	0.271106	14.0213	13.1099	14.479	14.4246	13.3387	14.6023	12.0932	14.2991	SUBCELLULAR LOCATION: Cytoplasm {ECO:0000269|PubMed:31327510, ECO:0000269|PubMed:34642815}. Nucleus {ECO:0000269|PubMed:31327510}. Note=Primarily localized in the cytoplasm with the highest concentration in the perinuclear region and in small clusters at the leading edge of the spreading cells. {ECO:0000269|PubMed:34642815}.
Q9Y4X0	AMMECR1	0.42525	0.424731	16.2508	15.5653	15.9397	16.0208	15.9484	14.2752	16.1117	15.7403	SUBCELLULAR LOCATION: Nucleus {ECO:0000269|PubMed:27811305}.
Q96NT5-2	SLC46A1	0.424819	0.23224	13.5292	10.889	13.4283	12.1848	13.1532	11.2964	12.1829	11.6996	SUBCELLULAR LOCATION: Cell membrane {ECO:0000269|PubMed:17156779, ECO:0000269|PubMed:17446347, ECO:0000269|PubMed:18405659, ECO:0000269|PubMed:23601781, ECO:0000269|PubMed:25053408, ECO:0000269|PubMed:25504888, ECO:0000269|PubMed:29344585, ECO:0000269|PubMed:30858177, ECO:0000269|PubMed:34619546}; Multi-pass membrane protein {ECO:0000269|PubMed:25053408}. Apical cell membrane {ECO:0000269|PubMed:16143108, ECO:0000269|PubMed:17129779, ECO:0000269|PubMed:17475902}; Multi-pass membrane protein {ECO:0000269|PubMed:25053408}. Basolateral cell membrane {ECO:0000269|PubMed:19074442}; Multi-pass membrane protein {ECO:0000269|PubMed:25053408}. Endosome membrane {ECO:0000305|PubMed:19074442}; Multi-pass membrane protein {ECO:0000269|PubMed:25053408}. Cytoplasm {ECO:0000250|UniProtKB:Q6PEM8}. Note=Localizes to the apical membrane of intestinal cells in iron-deficient cells, while it resides in the cytoplasm in iron-replete cells (By similarity). Localizes to the basolateral membrane of choroid plexus (PubMed:19074442). {ECO:0000250|UniProtKB:Q6PEM8, ECO:0000269|PubMed:19074442}.
Q9NVV4	MTPAP	0.422647	0.146326	13.8725	14.1743	11.7747	14.1447	14.3251	13.3684	14.2462	10.3358	SUBCELLULAR LOCATION: Cytoplasm {ECO:0000269|PubMed:18172165}. Mitochondrion {ECO:0000269|PubMed:15547249, ECO:0000269|PubMed:15769737}.
Q9NYQ6	CELSR1	0.422537	0.18361	13.4669	12.016	13.7785	12.5952	10.3836	13.8732	12.2501	13.6594	SUBCELLULAR LOCATION: Cell membrane; Multi-pass membrane protein.
Q9HBL0-1	TNS1	0.420477	1.1888	15.0903	14.4176	14.8028	14.9263	14.328	14.5594	14.59	14.0777	SUBCELLULAR LOCATION: Cell surface {ECO:0000269|PubMed:21768292}. Cell junction, focal adhesion {ECO:0000269|PubMed:19826001, ECO:0000269|PubMed:20069572, ECO:0000269|PubMed:21768292}. Cytoplasm, cytoskeleton {ECO:0000269|PubMed:21768292}. Note=Localizes to both focal adhesions and fibrillar adhesions (PubMed:20069572). Localized at the cell periphery preferentially to fibrillar adhesions rather than to focal adhesions. Translocates from the cell edge to the cell center in an ITGB1BP1-dependent manner (PubMed:21768292). {ECO:0000269|PubMed:20069572, ECO:0000269|PubMed:21768292}.
Q15583-2	TGIF1	0.419481	0.328858	14.1278	14.0424	13.5694	14.6822	12.892	13.5405	13.2023	15.1092	SUBCELLULAR LOCATION: Nucleus.
P19622	EN2	0.419312	0.597596	13.2813	12.5761	12.8096	12.1656	12.3002	12.0914	11.8295	12.9342	SUBCELLULAR LOCATION: Nucleus.
O95772-2	STARD3NL	0.418683	0.609733	14.8002	14.1496	14.9211	15.1065	14.3201	15.0008	13.8018	14.1799	SUBCELLULAR LOCATION: Late endosome membrane {ECO:0000269|PubMed:24105263, ECO:0000269|PubMed:29858488}; Multi-pass membrane protein {ECO:0000255}. Note=Localizes to contact sites between the endoplasmic reticulum and late endosomes: associates with the endoplasmic reticulum membrane via interaction with VAPA, VAPB or MOSPD2. {ECO:0000269|PubMed:24105263}.
Q9NWB1-5	RBFOX1	0.418275	0.495681	21.4063	20.7172	21.3858	20.591	20.2263	20.3633	20.2767	21.5608	SUBCELLULAR LOCATION: Nucleus {ECO:0000250}. Cytoplasm {ECO:0000250}.
Q15370-2	ELOB	0.41796	0.550737	15.6976	16.1316	15.2537	15.3646	14.3946	15.357	15.7963	15.2279	SUBCELLULAR LOCATION: Nucleus {ECO:0000305|PubMed:34700328}.
Q9GZV4	EIF5A2	0.41783	0.300298	14.9758	15.1224	17.0826	16.5937	15.159	15.8915	15.0332	16.0194	SUBCELLULAR LOCATION: Cytoplasm {ECO:0000250|UniProtKB:P63241}. Nucleus {ECO:0000250|UniProtKB:P63241}. Endoplasmic reticulum membrane {ECO:0000250|UniProtKB:P63241}; Peripheral membrane protein {ECO:0000250|UniProtKB:P63241}; Cytoplasmic side {ECO:0000250|UniProtKB:P63241}. Note=Hypusine modification promotes the nuclear export and cytoplasmic localization and there was a dynamic shift in the localization from predominantly cytoplasmic to primarily nuclear under apoptotic inducing conditions. {ECO:0000250|UniProtKB:P63241}.
Q1KMD3	HNRNPUL2	0.416923	0.896531	15.4895	15.0275	15.0428	15.2828	14.4299	15.1943	14.4387	15.112	SUBCELLULAR LOCATION: Nucleus {ECO:0000250|UniProtKB:Q00PI9}.
Q9BTT6	LRRC1	0.416618	0.23311	12.4979	12.3068	10.4711	13.3145	11.255	10.85	12.3702	12.4486	SUBCELLULAR LOCATION: Cytoplasm {ECO:0000269|PubMed:11440998}. Membrane {ECO:0000269|PubMed:11440998}; Peripheral membrane protein {ECO:0000269|PubMed:11440998}. Note=Localized at the basolateral side of epithelial cells.
Q3KQU3-4	MAP7D1	0.416569	0.180676	13.3921	13.1234	13.8516	11.8021	13.1307	14.5132	12.0261	10.8329	SUBCELLULAR LOCATION: Cytoplasm, cytoskeleton, spindle {ECO:0000269|PubMed:15561729}. Cytoplasm, cytoskeleton {ECO:0000250|UniProtKB:A2AJI0}. Cytoplasm, cytoskeleton, microtubule organizing center, centrosome {ECO:0000250|UniProtKB:A2AJI0}. Midbody {ECO:0000250|UniProtKB:A2AJI0}.
Q16851	UGP2	0.416455	0.666355	17.3517	17.112	16.3551	17.2784	17.1266	16.3529	16.6881	16.2636	SUBCELLULAR LOCATION: Cytoplasm {ECO:0000269|PubMed:31820119, ECO:0000269|PubMed:8354390}.
Q16666-2	IFI16	0.413445	0.68766	18.8012	18.7568	17.839	18.9512	18.3716	17.8071	18.0819	18.4339	SUBCELLULAR LOCATION: Nucleus {ECO:0000269|PubMed:24413532, ECO:0000269|PubMed:24531343, ECO:0000269|PubMed:7536752}. Cytoplasm {ECO:0000269|PubMed:22691496}. Note=Cellular distribution is dependent on the acetylation status of the multipartite nuclear localization signal (NLS); NLS acetylation promotes cytoplasmic localization. Localizes in the nucleus during human herpes simplex virus 1 (HHV-1) infection. {ECO:0000269|PubMed:22691496}.; SUBCELLULAR LOCATION: [Isoform IFI16-beta]: Cytoplasm {ECO:0000269|PubMed:30104205}.
Q16186	ADRM1	0.413351	0.46521	16.3393	16.3395	16.632	16.1403	16.301	16.8534	15.1223	15.521	SUBCELLULAR LOCATION: Cytoplasm {ECO:0000269|PubMed:16990800}. Nucleus {ECO:0000269|PubMed:16990800}.
Q96FX7	TRMT61A	0.412587	0.388787	12.3889	12.9558	11.6499	11.7704	11.2416	11.7051	11.372	12.796	SUBCELLULAR LOCATION: Nucleus {ECO:0000250|UniProtKB:P46959}.
Q9UNE7	STUB1	0.41144	0.185496	12.2992	13.0584	11.9331	13.0988	13.8703	9.93709	12.49	12.4464	SUBCELLULAR LOCATION: Cytoplasm {ECO:0000269|PubMed:10330192, ECO:0000269|PubMed:17369820, ECO:0000269|PubMed:23973223}. Nucleus {ECO:0000269|PubMed:23973223}. Mitochondrion {ECO:0000250|UniProtKB:A6HD62}. Note=Translocates to the nucleus in response to inflammatory signals in regulatory T-cells (Treg). Localizes to mitochondria following oxygen and glucose deprivation-induced cellular stress (By similarity). {ECO:0000250|UniProtKB:A6HD62, ECO:0000269|PubMed:23973223}.
Q15800-2	MSMO1	0.411108	0.174747	13.2449	13.7693	12.8196	14.3289	13.3826	10.8409	13.3182	14.9766	SUBCELLULAR LOCATION: Endoplasmic reticulum membrane {ECO:0000305}; Multi-pass membrane protein {ECO:0000305}.
Q9BXS6-2	NUSAP1	0.410113	0.975235	14.4557	13.9102	14.1814	13.6318	13.4368	13.4625	13.6705	13.9688	SUBCELLULAR LOCATION: Cytoplasm {ECO:0000250}. Nucleus, nucleolus {ECO:0000250}. Cytoplasm, cytoskeleton, spindle {ECO:0000250}. Chromosome {ECO:0000250}. Note=Found in the cytoplasm and nucleolus during interphase and redistributes to the mitotic spindle in prometaphase (By similarity). Localizes to the mitotic spindle during anaphase and telophase then disappears from around the chromosomes during cytokinesis (By similarity). Localizes to multiple distinct regions of chromosomes throughout mitosis. {ECO:0000250, ECO:0000269|PubMed:17276916, ECO:0000269|PubMed:17618083}.
P20073-2	ANXA7	0.40938	0.302814	12.679	14.6568	13.197	13.3179	13.3765	13.6864	13.1968	11.9534
P18206-2	VCL	0.408767	0.248436	14.8763	16.7888	14.3748	15.0371	15.1007	14.902	15.7136	13.7257	SUBCELLULAR LOCATION: Cell membrane {ECO:0000250|UniProtKB:P12003}; Peripheral membrane protein {ECO:0000250|UniProtKB:P12003}; Cytoplasmic side {ECO:0000250|UniProtKB:P12003}. Cell junction, adherens junction {ECO:0000250|UniProtKB:P12003}. Cell junction, focal adhesion {ECO:0000250|UniProtKB:P12003}. Cytoplasm, cytoskeleton {ECO:0000250|UniProtKB:P85972}. Cell membrane, sarcolemma {ECO:0000250|UniProtKB:Q64727}; Peripheral membrane protein {ECO:0000250|UniProtKB:Q64727}; Cytoplasmic side {ECO:0000250|UniProtKB:Q64727}. Cell projection, podosome {ECO:0000250|UniProtKB:Q64727}. Note=Recruitment to cell-cell junctions occurs in a myosin II-dependent manner. Interaction with CTNNB1 is necessary for its localization to the cell-cell junctions. {ECO:0000250|UniProtKB:P12003}.
P15104	GLUL	0.408082	0.379076	15.4179	14.7418	14.2208	15.3073	14.7363	13.7325	15.4662	14.1204	SUBCELLULAR LOCATION: Cytoplasm, cytosol {ECO:0000269|PubMed:30158707, ECO:0000269|PubMed:36289327}. Microsome {ECO:0000250|UniProtKB:P09606}. Mitochondrion {ECO:0000250|UniProtKB:P09606}. Cell membrane {ECO:0000269|PubMed:30158707}; Lipid-anchor {ECO:0000269|PubMed:30158707}. Note=Mainly localizes in the cytosol, with a fraction associated with the cell membrane. {ECO:0000269|PubMed:30158707}.
P68032	ACTC1	0.407275	0.168754	16.376	17.6609	15.0373	16.0115	16.4244	13.6812	17.1946	16.1565	SUBCELLULAR LOCATION: Cytoplasm, cytoskeleton.
P25208	NFYB	0.407122	0.297194	15.5913	15.8473	16.2198	14.9062	14.3992	15.9814	14.3376	16.2179	SUBCELLULAR LOCATION: Nucleus.
Q15942-2	ZYX	0.406218	0.289434	12.8462	14.8238	12.5822	14.4458	13.1683	12.8695	13.4158	13.6196	SUBCELLULAR LOCATION: Cytoplasm. Cytoplasm, cytoskeleton. Nucleus. Cell junction, focal adhesion. Note=Associates with the actin cytoskeleton near the adhesion plaques. Enters the nucleus in the presence of HESX1.
Q8WXX5	DNAJC9	0.406159	0.280516	16.9098	17.1578	15.7638	17.761	16.6711	16.1401	17.5935	15.563	SUBCELLULAR LOCATION: Nucleus {ECO:0000269|PubMed:17182002}. Cytoplasm {ECO:0000269|PubMed:17182002}. Cell membrane {ECO:0000269|PubMed:17182002}. Note=Predominantly nuclear. Translocates to the cytoplasm and membrane after heat shock. {ECO:0000269|PubMed:17182002}.
P46013	MKI67	0.40543	1.20458	18.4324	17.8632	18.1302	17.8723	17.363	17.64	17.7639	17.9095	SUBCELLULAR LOCATION: Chromosome {ECO:0000269|PubMed:15896774, ECO:0000269|PubMed:22002106, ECO:0000269|PubMed:27362226, ECO:0000269|PubMed:32879492, ECO:0000269|PubMed:35513709, ECO:0000269|PubMed:39153474, ECO:0000269|PubMed:9510506}. Nucleus {ECO:0000269|PubMed:10878551, ECO:0000269|PubMed:22002106}. Nucleus, nucleolus {ECO:0000269|PubMed:10878551, ECO:0000269|PubMed:22002106, ECO:0000269|PubMed:2674163, ECO:0000269|PubMed:8799815}. Note=During early mitosis, relocalizes from nucleoli to the surface of the mitotic chromosome, the perichromosomal layer, and covers a substantial fraction of the mitotic chromosome surface (PubMed:27362226). Associates with satellite DNA in G1 phase (PubMed:9510506). Binds tightly to chromatin in interphase, chromatin-binding decreases in mitosis when it associates with the surface of the condensed chromosomes (PubMed:15896774, PubMed:22002106). Predominantly localized in the G1 phase in the perinucleolar region, in the later phases it is also detected throughout the nuclear interior, being predominantly localized in the nuclear matrix (PubMed:22002106). {ECO:0000269|PubMed:15896774, ECO:0000269|PubMed:22002106, ECO:0000269|PubMed:27362226}.
Q14444-2	CAPRIN1	0.405165	0.310869	13.6426	14.1749	14.2063	13.4517	12.3653	12.8234	14.5114	14.1547	SUBCELLULAR LOCATION: Cytoplasm, Cytoplasmic ribonucleoprotein granule {ECO:0000269|PubMed:17210633, ECO:0000269|PubMed:31439799}. Cytoplasm, cytosol {ECO:0000269|PubMed:28733330}. Cell projection, dendrite {ECO:0000269|PubMed:35979925}. Cell projection, lamellipodium {ECO:0000269|PubMed:28733330}. Note=Mediates formation and localizes to cytoplasmic ribonucleoprotein membraneless compartments (PubMed:31439799). Associated with RNA granules. At the leading edge of migrating fibroblasts, colocalizes with DDX3X (PubMed:28733330). {ECO:0000269|PubMed:28733330, ECO:0000269|PubMed:31439799}.; SUBCELLULAR LOCATION: Cytoplasm, cytosol. Note=(Microbial infection) In case of reovirus infection, associates with the outer peripheries of viral factories in a G3BP1 dependent manner. {ECO:0000269|PubMed:28794026}.
Q9P2W1-2	PSMC3IP	0.405146	0.28586	13.3242	12.9638	12.2608	14.0306	13.7344	11.6216	13.1861	12.4168	SUBCELLULAR LOCATION: Nucleus {ECO:0000269|PubMed:11739747}.
Q9P016-2	THYN1	0.403929	0.137208	14.5057	13.689	11.91	15.2593	14.6876	11.2349	14.86	12.9658	SUBCELLULAR LOCATION: Nucleus {ECO:0000250}.
Q9BW19	KIFC1	0.402792	0.465337	16.1829	16.1006	15.2718	16.6138	16.2396	15.6538	15.7449	14.9196	SUBCELLULAR LOCATION: Nucleus {ECO:0000250|UniProtKB:Q9QWT9}. Cytoplasm, cytoskeleton, microtubule organizing center, centrosome {ECO:0000250|UniProtKB:Q9QWT9}. Cytoplasm, cytoskeleton, spindle {ECO:0000250|UniProtKB:Q9QWT9}. Early endosome {ECO:0000250|UniProtKB:Q9QWT9}. Note=Associated with nucleus during interphase, centrosomes in early and spindle in later mitosis. {ECO:0000250|UniProtKB:Q9QWT9}.
Q8IZQ5	SELENOH	0.401188	0.266104	12.3798	12.1948	12.8463	12.2844	12.6945	11.1839	13.3756	10.8465
Q9UPN3-2	MACF1	0.400483	0.261832	14.7054	14.7623	15.9094	14.3371	13.1311	15.6912	14.567	14.723	SUBCELLULAR LOCATION: [Isoform 2]: Cytoplasm, cytoskeleton {ECO:0000269|PubMed:15265687, ECO:0000269|PubMed:27693509}. Cytoplasm {ECO:0000269|PubMed:15265687}. Golgi apparatus {ECO:0000269|PubMed:15265687}. Cell membrane {ECO:0000269|PubMed:20937854}. Cell projection, ruffle membrane {ECO:0000269|PubMed:20937854}. Note=The phosphorylated form is found in the cytoplasm while the non-phosphorylated form associates with the microtubules (By similarity). Localizes to the tips of microtubules (PubMed:27693509). Associated with the minus-end of microtubules via interaction with CAMSAP3 (PubMed:27693509). APC controls its localization to the cell membrane which is critical for its function in microtubule stabilization (PubMed:20937854). {ECO:0000250|UniProtKB:Q9QXZ0, ECO:0000269|PubMed:20937854, ECO:0000269|PubMed:27693509}.; SUBCELLULAR LOCATION: [Isoform 1]: Cytoplasm {ECO:0000269|PubMed:16076900}. Golgi apparatus {ECO:0000269|PubMed:16076900}. Note=Localizes to the tips of microtubules. {ECO:0000269|PubMed:16076900}.
Q6P6C2-1	ALKBH5	0.399831	0.496611	17.2331	16.3212	17.3654	16.3864	16.3286	15.7997	16.6268	16.9517	SUBCELLULAR LOCATION: Nucleus speckle {ECO:0000269|PubMed:21264265, ECO:0000269|PubMed:23177736, ECO:0000269|PubMed:37474102}. Note=Promotes formation and localizes to paraspeckles, a nuclear membraneless organelle. {ECO:0000269|PubMed:37474102}.
P52209-2	PGD	0.399732	0.369883	15.763	16.317	14.1784	15.5696	15.2018	14.7407	15.038	15.2486	SUBCELLULAR LOCATION: Cytoplasm {ECO:0000250}.
Q9Y697-2	NFS1	0.39963	0.748243	15.4903	15.2772	15.2501	15.5613	15.1832	15.5956	14.7549	14.4467	SUBCELLULAR LOCATION: [Isoform Mitochondrial]: Mitochondrion {ECO:0000269|PubMed:19454487, ECO:0000269|PubMed:23593335, ECO:0000269|PubMed:26702583, ECO:0000269|PubMed:30817134, ECO:0000269|PubMed:9885568}.; SUBCELLULAR LOCATION: [Isoform Cytoplasmic]: Cytoplasm {ECO:0000269|PubMed:23593335, ECO:0000269|PubMed:30817134, ECO:0000269|PubMed:9885568}. Nucleus {ECO:0000269|PubMed:19454487, ECO:0000269|PubMed:23593335, ECO:0000269|PubMed:9885568}. Cytoplasm, cytoskeleton, microtubule organizing center, centrosome {ECO:0000269|PubMed:30817134}.
O95777	LSM8	0.399346	0.324743	16.4015	15.4147	15.3898	15.4505	15.2525	14.6572	16.5708	14.5786	SUBCELLULAR LOCATION: Nucleus {ECO:0000269|PubMed:10523320, ECO:0000269|PubMed:26912367, ECO:0000269|PubMed:28781166}.
O43809	NUDT21	0.398755	0.276772	14.9602	15.336	13.0677	15.4	14.2779	13.9247	14.95	14.0162	SUBCELLULAR LOCATION: Nucleus {ECO:0000269|PubMed:15169763, ECO:0000269|PubMed:19864460, ECO:0000269|PubMed:20695905, ECO:0000269|PubMed:9659921}. Cytoplasm {ECO:0000269|PubMed:19864460}. Note=Shuttles between the nucleus and the cytoplasm in a transcription- and XPO1/CRM1-independent manner, most probably in complex with the cleavage factor Im complex (CFIm) (PubMed:19864460). In punctate subnuclear structures localized adjacent to nuclear speckles, called paraspeckles (PubMed:15169763). {ECO:0000269|PubMed:15169763, ECO:0000269|PubMed:19864460}.
Q6P1J9	CDC73	0.398746	0.449896	16.1776	16.0762	15.0538	16.4398	15.8055	15.6085	15.9418	14.7966	SUBCELLULAR LOCATION: Nucleus {ECO:0000269|PubMed:15580289, ECO:0000269|PubMed:15632063, ECO:0000269|PubMed:15923622}.
Q9UI30	TRMT112	0.398622	1.79628	15.017	15.2377	15.0624	15.4008	14.6216	14.944	14.8983	14.6596	SUBCELLULAR LOCATION: Nucleus, nucleoplasm {ECO:0000269|PubMed:25851604}. Cytoplasm, perinuclear region {ECO:0000269|PubMed:25851604}. Note=Localizes to a polarized perinuclear structure, overlapping partially with the Golgi and lysosomes (PubMed:25851604). {ECO:0000269|PubMed:25851604}.
P50851-2	LRBA	0.398471	0.186639	11.4101	13.3401	13.137	11.6801	10.7339	13.3465	10.934	12.959	SUBCELLULAR LOCATION: Cell membrane {ECO:0000250|UniProtKB:Q9ESE1}; Single-pass membrane protein {ECO:0000255}. Endoplasmic reticulum membrane {ECO:0000250|UniProtKB:Q9ESE1}; Single-pass membrane protein {ECO:0000255}. Golgi apparatus, trans-Golgi network membrane {ECO:0000269|PubMed:31263572}; Single-pass membrane protein {ECO:0000255}. Lysosome membrane {ECO:0000250|UniProtKB:Q9ESE1}; Single-pass membrane protein {ECO:0000255}.
Q9HAB8	PPCS	0.398093	0.154954	13.045	13.6756	10.8571	13.7174	13.1207	13.0672	13.2402	10.2745
P49848-3	TAF6	0.397311	0.237845	11.0159	12.2204	11.9334	10.8392	12.1207	12.1116	10.1941	9.99318	SUBCELLULAR LOCATION: Nucleus.; SUBCELLULAR LOCATION: [Isoform 4]: Nucleus {ECO:0000269|PubMed:18628956}.
Q8IUF8	RIOX2	0.397192	0.54649	15.7832	15.3903	14.6393	15.9903	15.2693	14.9923	15.3248	14.6279	SUBCELLULAR LOCATION: Nucleus {ECO:0000269|PubMed:12091391, ECO:0000269|PubMed:15819408}. Nucleus, nucleolus {ECO:0000269|PubMed:12091391, ECO:0000269|PubMed:15819408}.
P78524	DENND2B	0.396882	0.52615	11.858	12.4436	11.6875	11.7496	11.1473	10.9092	11.9304	12.1643	SUBCELLULAR LOCATION: [Isoform 1]: Cytoplasm, cell cortex {ECO:0000269|PubMed:29030480}. Cell membrane {ECO:0000269|PubMed:29030480}. Recycling endosome {ECO:0000269|PubMed:29030480}. Note=Colocalizes with RAB13 and ITSN1 at cytoplasmic vesicles that are most likely recycling endosomes. Colocalizes with the cortical actin cytoskeleton. {ECO:0000269|PubMed:29030480}.
Q02809-2	PLOD1	0.396847	0.801103	15.4079	14.9223	15.0801	15.6431	15.1662	14.3291	15.0373	14.9332	SUBCELLULAR LOCATION: Rough endoplasmic reticulum membrane; Peripheral membrane protein; Lumenal side.
P15880	RPS2	0.396593	0.271523	11.1717	13.0835	11.0237	13.0568	11.2407	11.5967	11.7215	12.1905	SUBCELLULAR LOCATION: Cytoplasm {ECO:0000269|PubMed:23636399, ECO:0000269|PubMed:30530495}. Nucleus, nucleolus {ECO:0000269|PubMed:30530495}. Note=Probably localized to nucleolus and cytoplasm in complex with ZNF277. {ECO:0000269|PubMed:30530495}.
Q9BRP8-2	PYM1	0.395922	0.323244	12.0288	13.018	11.5025	11.5586	11.7095	10.7666	12.6168	11.4313	SUBCELLULAR LOCATION: Cytoplasm {ECO:0000269|PubMed:14968132, ECO:0000269|PubMed:18026120}. Nucleus, nucleolus {ECO:0000269|PubMed:14968132}. Nucleus, nucleoplasm {ECO:0000269|PubMed:14968132}. Note=Shuttles between the nucleus and the cytoplasm (PubMed:14968132). Nuclear export is mediated by XPO1/CRM1 (PubMed:14968132). {ECO:0000269|PubMed:14968132}.
P00558	PGK1	0.395694	0.283447	16.9987	18.9117	16.2708	16.8619	16.7432	16.689	17.1017	16.9264	SUBCELLULAR LOCATION: Cytoplasm, cytosol {ECO:0000269|PubMed:36849569}. Mitochondrion matrix {ECO:0000269|PubMed:26942675, ECO:0000269|PubMed:36849569}. Note=Hypoxic conditions promote mitochondrial targeting (PubMed:26942675). Targeted to the mitochondrion following phosphorylation by MAPK1/ERK2, cis-trans isomerization by PIN1, and binding to mitochondrial circRNA mcPGK1 (PubMed:36849569). {ECO:0000269|PubMed:26942675, ECO:0000269|PubMed:36849569}.
P52298-3	NCBP2	0.395302	0.319348	14.4536	15.2945	13.4233	14.8413	14.2904	14.1712	14.7977	13.1721	SUBCELLULAR LOCATION: Nucleus {ECO:0000269|PubMed:8601613}. Cytoplasm {ECO:0000269|PubMed:8601613}.
Q92614-3	MYO18A	0.39504	0.805218	13.3161	13.1992	14.1268	13.3386	12.8984	13.3323	13.2802	12.8896	SUBCELLULAR LOCATION: Golgi apparatus {ECO:0000269|PubMed:19837035}. Golgi apparatus, trans-Golgi network {ECO:0000269|PubMed:19837035}. Golgi outpost {ECO:0000250|UniProtKB:D3ZFD0}. Cytoplasm, cytoskeleton, microtubule organizing center {ECO:0000250|UniProtKB:D3ZFD0}. Note=Recruited to the Golgi apparatus by GOLPH3 (PubMed:19837035). Localizes to the postsynaptic Golgi apparatus region, also named Golgi outpost, which shapes dendrite morphology by functioning as sites of acentrosomal microtubule nucleation (By similarity). {ECO:0000250|UniProtKB:D3ZFD0, ECO:0000269|PubMed:19837035}.; SUBCELLULAR LOCATION: [Isoform 1]: Endoplasmic reticulum-Golgi intermediate compartment {ECO:0000250|UniProtKB:Q9JMH9}. Cytoplasm, cytoskeleton {ECO:0000250|UniProtKB:Q9JMH9}. Note=Colocalizes with actin. {ECO:0000250|UniProtKB:Q9JMH9}.; SUBCELLULAR LOCATION: [Isoform 2]: Cytoplasm {ECO:0000269|PubMed:12761286}. Note=Lacks the PDZ domain (PubMed:12761286). Diffusely localized in the cytoplasm (PubMed:12761286). {ECO:0000269|PubMed:12761286}.; SUBCELLULAR LOCATION: [Isoform 5]: Cell surface {ECO:0000269|PubMed:16087679}.
Q15717-2	ELAVL1	0.394537	0.209931	13.9974	13.604	12.6157	13.6106	13.807	12.5088	14.5138	11.42	SUBCELLULAR LOCATION: Cytoplasm {ECO:0000269|PubMed:14517288, ECO:0000269|PubMed:17632515, ECO:0000269|PubMed:18285462, ECO:0000269|PubMed:19029303}. Nucleus {ECO:0000269|PubMed:14517288, ECO:0000269|PubMed:17632515, ECO:0000269|PubMed:18285462}. Cytoplasm, Stress granule {ECO:0000250|UniProtKB:P70372}. Cytoplasm, P-body {ECO:0000269|PubMed:29476152}. Note=Translocates into the cytoplasm following phosphorylation by MAPKAPK2 (PubMed:14517288). Likewise, phosphorylation by PRKCD promotes translocation from the nucleus into the cytoplasm, where it is associated with free and cytoskeleton-bound polysomes (PubMed:18285462). Localizes to the stress granules in the presence of PLEKHN1 (By similarity). {ECO:0000250|UniProtKB:P70372, ECO:0000269|PubMed:14517288, ECO:0000269|PubMed:18285462}.
Q96GA3	LTV1	0.393491	0.303294	11.944	13.2479	12.0719	11.8946	11.7013	11.3574	11.3341	13.1915	SUBCELLULAR LOCATION: Cytoplasm {ECO:0000269|PubMed:34999892}. Note=The protein is expressed in a diffuse cytoplasmic pattern with granular perinuclear accentuation within the basal keratinocytes. {ECO:0000269|PubMed:34999892}.
P60484-2	PTEN	0.393391	0.127609	14.0888	12.1497	9.69407	9.72227	11.5957	11.9803	10.4893	10.0159	SUBCELLULAR LOCATION: Cytoplasm {ECO:0000269|PubMed:15987703, ECO:0000269|PubMed:18716620, ECO:0000269|PubMed:19473982, ECO:0000269|PubMed:25801959, ECO:0000269|PubMed:9187108}. Nucleus {ECO:0000269|PubMed:15987703, ECO:0000269|PubMed:18716620, ECO:0000269|PubMed:19473982, ECO:0000269|PubMed:25801959}. Nucleus, PML body {ECO:0000269|PubMed:18716620}. Cell projection, dendritic spine {ECO:0000250|UniProtKB:O54857}. Postsynaptic density {ECO:0000250|UniProtKB:O54857}. Note=Monoubiquitinated form is nuclear. Nonubiquitinated form is cytoplasmic. Colocalized with PML and USP7 in PML nuclear bodies (PubMed:18716620). XIAP/BIRC4 promotes its nuclear localization (PubMed:19473982). Associares with the postsynaptic density in response to NMDAR activation (By similarity). {ECO:0000250|UniProtKB:O54857, ECO:0000269|PubMed:18716620, ECO:0000269|PubMed:19473982}.; SUBCELLULAR LOCATION: [Isoform alpha]: Secreted {ECO:0000269|PubMed:23744781, ECO:0000269|PubMed:24768297}. Note=May be secreted via a classical signal peptide and reenter into cells with the help of a poly-Arg motif. {ECO:0000269|PubMed:23744781, ECO:0000269|PubMed:24768297}.
Q9BXW7-2	HDHD5	0.393106	0.137321	13.8416	13.9257	11.4708	14.1452	14.081	10.5951	14.4987	12.6361
Q96SL1-2	SLC49A4	0.392926	0.221802	13.4832	12.4281	14.0317	13.5749	12.4373	11.5489	13.5732	14.3866	SUBCELLULAR LOCATION: Lysosome membrane {ECO:0000269|PubMed:21692750, ECO:0000269|PubMed:36456177}; Multi-pass membrane protein {ECO:0000255}.
Q2TAY7	SMU1	0.392606	0.642315	14.6547	14.4744	14.0611	14.3543	14.5626	13.9889	14.1332	13.2895	SUBCELLULAR LOCATION: Cytoplasm {ECO:0000250|UniProtKB:Q99M63}. Nucleus {ECO:0000269|PubMed:24945353, ECO:0000269|PubMed:28781166}. Nucleus speckle {ECO:0000250|UniProtKB:Q76B40}. Note=Colocalizes with SRSF1 in nuclear speckles. {ECO:0000250|UniProtKB:Q76B40}.
Q53F19	NCBP3	0.392539	0.166823	13.8912	13.8607	13.7042	14.442	14.466	10.9778	13.9093	14.9748	SUBCELLULAR LOCATION: Nucleus {ECO:0000269|PubMed:26382858}. Cytoplasm {ECO:0000269|PubMed:26382858}.
Q14980-2	NUMA1	0.391551	0.664834	15.5976	14.7457	15.5888	14.8512	14.3847	14.795	15.1899	14.8475	SUBCELLULAR LOCATION: Nucleus {ECO:0000269|PubMed:1541630, ECO:0000269|PubMed:23921553, ECO:0000269|PubMed:27462074}. Nucleus, nucleoplasm {ECO:0000269|PubMed:10811826}. Nucleus matrix {ECO:0000269|PubMed:10075938, ECO:0000269|PubMed:11956313, ECO:0000269|PubMed:1541636, ECO:0000269|PubMed:7962183}. Chromosome {ECO:0000269|PubMed:1541630}. Cytoplasm, cytoskeleton {ECO:0000269|PubMed:11956313, ECO:0000269|PubMed:12445386, ECO:0000269|PubMed:26765568}. Cytoplasm, cytoskeleton, microtubule organizing center, centrosome {ECO:0000269|PubMed:10811826, ECO:0000269|PubMed:1541630, ECO:0000269|PubMed:1541636, ECO:0000269|PubMed:25657325, ECO:0000269|PubMed:26562023, ECO:0000269|PubMed:26765568}. Cytoplasm, cytoskeleton, spindle pole {ECO:0000269|PubMed:10811826, ECO:0000269|PubMed:11781568, ECO:0000269|PubMed:11956313, ECO:0000269|PubMed:12445386, ECO:0000269|PubMed:1541630, ECO:0000269|PubMed:1541636, ECO:0000269|PubMed:16076287, ECO:0000269|PubMed:21816348, ECO:0000269|PubMed:22327364, ECO:0000269|PubMed:23870127, ECO:0000269|PubMed:23921553, ECO:0000269|PubMed:24109598, ECO:0000269|PubMed:24996901, ECO:0000269|PubMed:25657325, ECO:0000269|PubMed:26195665, ECO:0000269|PubMed:26246606, ECO:0000269|PubMed:26562023, ECO:0000269|PubMed:27462074, ECO:0000269|PubMed:7769006, ECO:0000269|PubMed:7962183}. Cytoplasm, cell cortex {ECO:0000269|PubMed:21816348, ECO:0000269|PubMed:22327364, ECO:0000269|PubMed:23870127, ECO:0000269|PubMed:23921553, ECO:0000269|PubMed:24109598, ECO:0000269|PubMed:24996901}. Cell membrane {ECO:0000269|PubMed:24371089, ECO:0000269|PubMed:24996901}; Lipid-anchor {ECO:0000269|PubMed:24371089, ECO:0000269|PubMed:24996901}; Cytoplasmic side {ECO:0000269|PubMed:24371089, ECO:0000269|PubMed:24996901}. Lateral cell membrane {ECO:0000250|UniProtKB:E9Q7G0}. Note=Mitotic cell cycle-dependent shuttling protein that relocalizes from the interphase nucleus to the spindle poles and cell cortex (PubMed:10811826, PubMed:1541636). The localization to the spindle poles is regulated by AAAS (PubMed:26246606). In interphase, resides in the nuclear matrix (PubMed:1541630, PubMed:1541636, PubMed:23921553). In prophase, restricted to the interchromatin or condensed chromosome space (PubMed:10811826). In prometaphase, after nuclear envelope disassembly, forms aggregates both in the spindle midzone and at duplicated centrosomes and astral microtubules (MTs) of the bipolar spindle apparatus (PubMed:10811826). Translocates from the spindle midzone towards the spindle poles along spindle fibers in a MT- and dynein-dynactin-dependent manner until the anaphase onset (PubMed:10811826, PubMed:1541636). In metaphase, recruited to the polar cortical region in a GPSM2- and GNAI1-dependent manner (PubMed:23870127, PubMed:24109598, PubMed:24996901). Excluded from the metaphase equatorial cortical region in a RanGTP-dependent manner (PubMed:22327364, PubMed:23870127). Phosphorylation on Thr-2055 by CDK1 results in its localization at spindle poles in metaphase, but not at the cell cortex (PubMed:23921553). In anaphase, recruited and anchored at the cell membrane of the polar cortical region in a EPB41-, EPB41L2-, phosphatidylinositol-dependent and GPSM2- and G(i) alpha proteins-independent manner (PubMed:23870127, PubMed:24109598, PubMed:24371089, PubMed:24996901). Excluded from the anaphase equatorial region of the cell cortex in a RACGAP1- and KIF23-dependent and RanGTP-independent manner (PubMed:24996901). Associated with astral MTs emanating from the spindle poles during anaphase (PubMed:12445386, PubMed:24996901). Nonphosphorylated Thr-2055 localizes at the cell cortex, weakly during metaphase and more prominently during anaphase in a phosphatase PPP2CA-dependent manner (PubMed:23921553). As mitosis progresses it reassociates with telophase chromosomes very early during nuclear reformation, before substantial accumulation of lamins on chromosomal surfaces is evident (PubMed:1541636). Localizes to the tips of cortical MTs in prometaphase (PubMed:26765568). Localizes along MTs and specifically to both MT plus and minus ends (PubMed:26765568). Also accumulates at MT tips near the cell periphery (PubMed:26765568). Colocalizes with GPSM2 at mitotic spindle poles during mitosis (PubMed:11781568, PubMed:21816348). Colocalizes with SPAG5 at mitotic spindle at prometaphase and at mitotic spindle poles at metaphase and anaphase (PubMed:27462074). Colocalizes with ABRO1 at mitotic spindle poles (PubMed:26195665). Colocalized with TNKS from prophase through to anaphase in mitosis (PubMed:16076287). Colocalizes with tubulin alpha (PubMed:12445386). CCSAP is essential for its centrosomal localization (PubMed:26562023). In horizontally retinal progenitor dividing cells, localized to the lateral cortical region (By similarity). {ECO:0000250|UniProtKB:E9Q7G0, ECO:0000269|PubMed:10811826, ECO:0000269|PubMed:11781568, ECO:0000269|PubMed:12445386, ECO:0000269|PubMed:1541630, ECO:0000269|PubMed:1541636, ECO:0000269|PubMed:16076287, ECO:0000269|PubMed:21816348, ECO:0000269|PubMed:22327364, ECO:0000269|PubMed:23870127, ECO:0000269|PubMed:23921553, ECO:0000269|PubMed:24109598, ECO:0000269|PubMed:24371089, ECO:0000269|PubMed:24996901, ECO:0000269|PubMed:26195665, ECO:0000269|PubMed:26246606, ECO:0000269|PubMed:26562023, ECO:0000269|PubMed:26765568, ECO:0000269|PubMed:27462074}.; SUBCELLULAR LOCATION: [Isoform 3]: Cytoplasm, cytosol {ECO:0000269|PubMed:7962183}. Cytoplasm, cytoskeleton, microtubule organizing center, centrosome {ECO:0000269|PubMed:7962183}. Cytoplasm, cytoskeleton, spindle pole {ECO:0000269|PubMed:7962183}. Note=During interphase, mainly clustered at the centrosomal region in the cytosol. After entry into mitosis, detected at mitotic spindle poles. {ECO:0000269|PubMed:7962183}.; SUBCELLULAR LOCATION: [Isoform 4]: Cytoplasm, cytosol {ECO:0000269|PubMed:7962183}. Cytoplasm, cytoskeleton, microtubule organizing center, centrosome {ECO:0000269|PubMed:7962183}. Cytoplasm, cytoskeleton, spindle pole {ECO:0000269|PubMed:7962183}. Note=During interphase, mainly clustered at the centrosomal region in the cytosol. After entry into mitosis, detected at mitotic spindle poles. {ECO:0000269|PubMed:7962183}.
Q9NZ63	C9orf78	0.387753	0.674262	15.742	15.136	15.5204	15.1653	15.3465	14.3069	15.2165	15.1427	SUBCELLULAR LOCATION: Nucleus {ECO:0000269|PubMed:35167828}. Chromosome, centromere {ECO:0000269|PubMed:35167828}. Note=Dispersed throughout the nucleus during interphase (PubMed:35167828). Colocalizes with microtubule attachment sites at centromeres following mitotic checkpoint activation (PubMed:35167828). {ECO:0000269|PubMed:35167828}.
Q86WQ0-2	NR2C2AP	0.38681	0.874904	12.562	12.8275	12.7413	12.9395	12.8842	11.9505	12.543	12.1456	SUBCELLULAR LOCATION: Nucleus {ECO:0000269|PubMed:12486131}.
Q5JVF3-2	PCID2	0.386413	0.304276	14.2153	14.8619	12.7661	14.8384	14.1076	13.5651	14.1565	13.3068	SUBCELLULAR LOCATION: Cytoplasm {ECO:0000269|PubMed:23591820}. Nucleus, nuclear pore complex {ECO:0000269|PubMed:23591820}.
Q06330-2	RBPJ	0.38607	0.75987	15.7218	15.2442	16.165	16.0206	15.4072	15.7561	15.0418	15.4022	SUBCELLULAR LOCATION: Nucleus. Cytoplasm. Note=Mainly nuclear, upon interaction with RITA/C12orf52, translocates to the cytoplasm, down-regulating the Notch signaling pathway.
P51991	HNRNPA3	0.384482	0.67903	17.6684	17.3301	17.1656	17.2744	16.8069	16.3522	17.487	17.2546	SUBCELLULAR LOCATION: Nucleus {ECO:0000250}. Note=Component of ribonucleosomes.
Q9Y2V2	CARHSP1	0.384455	0.213468	11.9644	14.3362	12.0224	11.6783	12.157	11.0728	12.4823	12.7515	SUBCELLULAR LOCATION: Cytoplasm {ECO:0000269|PubMed:21177848}. Cytoplasm, P-body {ECO:0000269|PubMed:21177848}. Cytoplasmic granule {ECO:0000269|PubMed:21177848}. Note=Detected at cytoplasmic stress granules and P-bodies. Detected at exosome granules where mRNA is degraded (By similarity). {ECO:0000250}.
Q9UNM6-2	PSMD13	0.382143	0.139117	13.6298	13.8423	10.8087	14.1775	14.2465	12.9357	12.8562	10.8913
P62805	H4C1	0.381106	0.849722	15.7303	15.4395	15.5101	15.1959	14.6532	15.6034	15.0947	15	SUBCELLULAR LOCATION: Nucleus {ECO:0000250|UniProtKB:P62806}. Chromosome. Note=Localized to the nucleus when acetylated in step 11 spermatids. {ECO:0000250|UniProtKB:P62806}.
Q9NR19-2	ACSS2	0.380871	0.188024	12.097	13.6498	10.036	11.6305	11.393	11.1824	12.2799	11.0346	SUBCELLULAR LOCATION: Cytoplasm, cytosol {ECO:0000269|PubMed:10843999, ECO:0000269|PubMed:28003429, ECO:0000269|PubMed:28552616}. Cytoplasm {ECO:0000250|UniProtKB:Q9QXG4}. Nucleus {ECO:0000269|PubMed:28552616}. Note=Glucose deprivation results in its AMPK-dependent phosphorylation and subsequent nuclear translocation (PubMed:28552616). Phosphorylation at Ser-659, leads to exposure of its nuclear localization signal which is required for its interaction with KPNA1 and subsequent translocation to the nucleus (PubMed:28552616). Found in the cytoplasm in undifferentiated neurons and upon differentiation, translocates to nucleus (By similarity). {ECO:0000250|UniProtKB:Q9QXG4, ECO:0000269|PubMed:28552616}.
O15014	ZNF609	0.380043	0.550434	14.2166	14.2947	15.0241	14.5028	13.8393	14.9175	13.8012	13.96	SUBCELLULAR LOCATION: Nucleus {ECO:0000269|PubMed:28344082}.; SUBCELLULAR LOCATION: [Isoform 2]: Nucleus {ECO:0000269|PubMed:28344082}.
O60341-2	KDM1A	0.379951	0.69769	16.0077	15.3443	15.2847	16.0444	15.5847	14.8213	15.3162	15.439	SUBCELLULAR LOCATION: Nucleus {ECO:0000269|PubMed:11102443, ECO:0000269|PubMed:16079795, ECO:0000269|PubMed:20389281, ECO:0000269|PubMed:33980486}. Chromosome {ECO:0000269|PubMed:16079795, ECO:0000269|PubMed:20228790, ECO:0000269|PubMed:27292636, ECO:0000269|PubMed:33980486}. Note=Associates with chromatin. {ECO:0000269|PubMed:16079795, ECO:0000269|PubMed:20228790, ECO:0000269|PubMed:27292636, ECO:0000269|PubMed:33980486}.
O95361	TRIM16	0.37963	0.248087	14.2218	15.9816	15.3172	14.6145	14.4412	14.9947	13.433	15.7478	SUBCELLULAR LOCATION: Cytoplasm {ECO:0000269|PubMed:27693506}.
Q9Y3B9	RRP15	0.379511	0.564633	16.0173	15.1122	16.2568	15.3104	14.9771	15.5813	15.0914	15.5288
P35251-2	RFC1	0.379094	0.354581	13.4134	12.3229	13.4404	12.0584	11.749	12.2866	12.5592	13.1239	SUBCELLULAR LOCATION: Nucleus.
Q8N3F8	MICALL1	0.379005	0.569597	14.9032	14.8667	15.4828	14.7441	14.39	14.3547	14.3238	15.4123	SUBCELLULAR LOCATION: Recycling endosome membrane {ECO:0000269|PubMed:19864458, ECO:0000269|PubMed:21951725, ECO:0000269|PubMed:34100897}; Peripheral membrane protein {ECO:0000269|PubMed:19864458, ECO:0000269|PubMed:34100897}. Late endosome membrane. Cell projection, cilium membrane {ECO:0000269|PubMed:31615969}; Peripheral membrane protein {ECO:0000269|PubMed:31615969}. Cytoplasm, cytoskeleton, microtubule organizing center, centrosome, centriole {ECO:0000269|PubMed:31615969}. Note=Localization to late endosomes is actin-dependent. Association to tubular recycling endosomes is regulated by RAB35 and ARF6 (PubMed:21951725). Interaction with tubulins achors MICALL1 to the centriole (PubMed:31615969). {ECO:0000269|PubMed:21951725, ECO:0000269|PubMed:31615969}.
Q96JC9	EAF1	0.378335	0.358945	16.5103	15.9326	17.336	16.1093	15.868	16.3227	15.3139	16.8702	SUBCELLULAR LOCATION: Nucleus speckle {ECO:0000269|PubMed:11418481}. Nucleus, Cajal body {ECO:0000269|PubMed:12686606}.
Q9NZL4-3	HSPBP1	0.378266	0.204639	12.2161	13.8528	12.7195	13.3645	13.3443	13.7601	12.6699	10.8654
Q6ZS17-2	RIPOR1	0.378193	0.316109	13.6234	14.8423	13.9473	14.0817	13.1959	14.1686	12.8649	14.7526	SUBCELLULAR LOCATION: Cytoplasm {ECO:0000269|PubMed:27807006}. Golgi apparatus {ECO:0000269|PubMed:27807006}. Note=Localizes to the podocyte major processes and cell body (By similarity). Colocalized with STK26 in the Golgi of serum-starved cells and relocated to cytoplasmic punctae, probably vesicular compartments, along with STK26 upon serum stimulation in a Rho- and PDCD10-dependent manner (PubMed:27807006). {ECO:0000250|UniProtKB:Q68FE6, ECO:0000269|PubMed:27807006}.
P12814-2	ACTN1	0.377907	0.245829	19.1136	20.4357	17.5364	19.4965	18.9835	18.8022	18.9856	18.2993	SUBCELLULAR LOCATION: Cytoplasm, cytoskeleton {ECO:0000269|PubMed:24069336, ECO:0000269|PubMed:7750553}. Cytoplasm, myofibril, sarcomere, Z line {ECO:0000269|PubMed:7750553}. Cell membrane {ECO:0000269|PubMed:22689882}. Cell junction {ECO:0000250|UniProtKB:Q9Z1P2}. Cell projection, ruffle {ECO:0000250|UniProtKB:Q7TPR4}. Note=Colocalizes with MYOZ2 and PPP3CA at the Z-line of heart and skeletal muscle. Colocalizes with PSD in membrane ruffles and central reticular structures. {ECO:0000250|UniProtKB:Q7TPR4}.
P61964	WDR5	0.377876	0.262945	13.9089	13.9733	14.0763	14.7708	12.3511	15.0404	13.7652	14.0611	SUBCELLULAR LOCATION: Nucleus {ECO:0000269|PubMed:17355966, ECO:0000269|PubMed:20018852, ECO:0000269|PubMed:34850113}.
Q9BVM2	DPCD	0.377521	0.130643	13.0436	13.0136	12.8012	11.8091	11.0456	14.9933	12.8316	10.2869
Q9Y2Q5-2	LAMTOR2	0.375338	0.190691	13.2032	12.8421	11.9777	13.5721	11.3087	11.6324	14.3799	12.7728	SUBCELLULAR LOCATION: Late endosome membrane {ECO:0000250|UniProtKB:Q9JHS3}; Peripheral membrane protein {ECO:0000250|UniProtKB:Q9JHS3}; Cytoplasmic side {ECO:0000250|UniProtKB:Q9JHS3}. Lysosome membrane {ECO:0000269|PubMed:17897319}; Peripheral membrane protein {ECO:0000250|UniProtKB:Q9JHS3}; Cytoplasmic side {ECO:0000250|UniProtKB:Q9JHS3}. Note=Recruited to lysosome and endosome membranes by LAMTOR1. {ECO:0000250|UniProtKB:Q9JHS3}.
O75864	PPP1R37	0.373676	0.454453	15.243	15.3042	15.4823	15.5091	14.6176	15.2183	14.2752	15.9328
Q9BUJ2-2	HNRNPUL1	0.373658	0.45424	14.0196	14.129	13.1842	14.6091	13.5422	14.0132	13.017	13.8747	SUBCELLULAR LOCATION: Nucleus {ECO:0000269|PubMed:11513728, ECO:0000269|PubMed:12489984, ECO:0000269|PubMed:9733834}.
Q9NXH9-2	TRMT1	0.373038	0.424038	13.9316	14.3286	12.9401	13.568	13.7877	13.6891	13.1012	12.6982	SUBCELLULAR LOCATION: [Isoform 1]: Mitochondrion {ECO:0000305|PubMed:28784718, ECO:0000305|PubMed:33499731, ECO:0000305|PubMed:38814682}.; SUBCELLULAR LOCATION: [Isoform 3]: Nucleus {ECO:0000305|PubMed:28784718, ECO:0000305|PubMed:33499731, ECO:0000305|PubMed:38814682}. Cytoplasm {ECO:0000305|PubMed:28784718, ECO:0000305|PubMed:33499731, ECO:0000305|PubMed:38814682}.
Q96EK9	KTI12	0.372167	0.258246	13.178	13.1268	11.6489	13.6067	13.3232	12.0343	13.0842	11.6301
P35611-2	ADD1	0.371659	0.664896	15.3695	15.423	15.069	15.4401	15.1052	14.3873	14.7441	15.5784	SUBCELLULAR LOCATION: Cytoplasm, cytoskeleton. Cell membrane; Peripheral membrane protein; Cytoplasmic side.
Q14160-1	SCRIB	0.36909	0.53512	18.7772	18.8742	19.5703	19.1782	18.5059	18.9572	18.1223	19.3381	SUBCELLULAR LOCATION: Cell membrane {ECO:0000269|PubMed:19386766, ECO:0000269|PubMed:21849460, ECO:0000269|PubMed:28169360}; Peripheral membrane protein. Cell junction {ECO:0000269|PubMed:27380321}. Cell junction, adherens junction. Cell projection, lamellipodium. Cytoplasm {ECO:0000269|PubMed:19386766}. Postsynapse {ECO:0000269|PubMed:15182672}. Presynapse {ECO:0000269|PubMed:15182672}. Note=Targeting to cell-cell junctions which is CDH1-dependent is required for the pro-apoptotic activity. In a subset of CD4+ T-cells, colocalizes with CRTAM at the immunological synapse during the late phase of T-cell activation (By similarity). Localized to small puncta throughout the cytoplasm and cell membrane when in the presence of SNAIL1 (By similarity). Localized along the length of perinuclear emanating vimentin bundles and at vimentin-positive fibrils at the cell periphery (PubMed:19386766). Localized to the lateral plasma membrane during the establishment and maturation of cell-cell contacts (PubMed:19386766). {ECO:0000250|UniProtKB:A0A8P0N4K0, ECO:0000250|UniProtKB:Q80U72, ECO:0000269|PubMed:19386766}.
Q96T58	SPEN	0.368528	0.66354	14.9193	13.9633	14.3797	14.1329	13.7599	14.3855	14.1172	13.6586	SUBCELLULAR LOCATION: Nucleus {ECO:0000269|PubMed:11331609}. Note=Associates with chromatin.
Q9UJZ1	STOML2	0.368439	0.440699	12.32	12.1532	12.4472	11.8383	11.706	11.7327	12.768	11.0782	SUBCELLULAR LOCATION: Cell membrane {ECO:0000269|PubMed:10713127, ECO:0000269|PubMed:18641330, ECO:0000269|PubMed:21746876, ECO:0000269|PubMed:22623988}; Peripheral membrane protein {ECO:0000269|PubMed:10713127}. Mitochondrion {ECO:0000269|PubMed:18641330, ECO:0000269|PubMed:19597348, ECO:0000269|PubMed:22623988}. Mitochondrion inner membrane {ECO:0000269|PubMed:17121834, ECO:0000269|PubMed:18339324, ECO:0000269|PubMed:21746876}; Lipid-anchor {ECO:0000269|PubMed:21746876}. Mitochondrion intermembrane space {ECO:0000269|PubMed:17121834}. Membrane raft {ECO:0000269|PubMed:18641330}. Cytoplasm, cytoskeleton {ECO:0000269|PubMed:10713127, ECO:0000269|PubMed:18641330}. Note=Behaves as an integral membrane protein of the mitochondrion despite the absence of a detectable transmembrane domain (PubMed:21746876). Also associates with the actin cytoskeleton and membrane rafts in activated T-cells (PubMed:10713127, PubMed:18641330). A minor pool is associated with the plasma membrane and is enriched at the immunological synapse in activated T-cells (PubMed:22623988). {ECO:0000269|PubMed:10713127, ECO:0000269|PubMed:18641330, ECO:0000269|PubMed:21746876, ECO:0000269|PubMed:22623988}.
O14979-2	HNRNPDL	0.36712	0.773912	15.8546	15.3718	15.6543	15.7895	15.0745	15.9204	15.1691	15.0378	SUBCELLULAR LOCATION: Nucleus {ECO:0000269|PubMed:11705999, ECO:0000269|PubMed:12406575}. Cytoplasm {ECO:0000269|PubMed:11705999, ECO:0000269|PubMed:12406575}. Note=Shuttles between the nucleus and the cytoplasm in a TNPO1-dependent manner. {ECO:0000269|PubMed:11705999, ECO:0000269|PubMed:12406575}.
Q99436-2	PSMB7	0.366556	0.37337	18.0008	18.1439	16.7772	17.2421	17.5626	16.3469	17.444	17.3444	SUBCELLULAR LOCATION: Cytoplasm {ECO:0000269|PubMed:12181345, ECO:0000269|PubMed:18549262, ECO:0000269|PubMed:34711951}. Nucleus {ECO:0000269|PubMed:12181345, ECO:0000269|PubMed:18549262, ECO:0000269|PubMed:34711951}. Note=Translocated from the cytoplasm into the nucleus following interaction with AKIRIN2, which bridges the proteasome with the nuclear import receptor IPO9. {ECO:0000269|PubMed:34711951}.
Q96C19	EFHD2	0.365731	0.0923235	14.0124	15.2168	9.98502	13.3792	11.5005	14.2887	14.402	10.9393	SUBCELLULAR LOCATION: Membrane raft {ECO:0000250}. Note=In a mouse immature B-cell line WEHI-231. {ECO:0000250}.
O75600-2	GCAT	0.365715	0.163834	13.1185	11.2134	11.0914	13.3847	12.2975	11.7476	10.2093	13.0908	SUBCELLULAR LOCATION: Mitochondrion {ECO:0000250|UniProtKB:Q0P5L8}. Nucleus {ECO:0000269|PubMed:17688197}. Note=Translocates to the nucleus upon cold and osmotic stress. {ECO:0000269|PubMed:17688197}.
O75822	EIF3J	0.365502	0.462227	16.9712	16.8034	17.1764	16.256	15.9691	16.7434	15.9104	17.122	SUBCELLULAR LOCATION: Cytoplasm {ECO:0000255|HAMAP-Rule:MF_03009}.
Q9H6Z4-2	RANBP3	0.365002	0.363307	17.9814	18.5341	18.7766	17.732	16.9177	18.1623	17.8539	18.6301	SUBCELLULAR LOCATION: Cytoplasm {ECO:0000269|PubMed:10567565, ECO:0000269|PubMed:18280241, ECO:0000269|PubMed:19289081}. Nucleus {ECO:0000269|PubMed:10567565, ECO:0000269|PubMed:18280241, ECO:0000269|PubMed:19289081, ECO:0000269|PubMed:28760339}. Note=Nuclear import is promoted by phosphorylation at Ser-126 and is dependent on KPNA4. {ECO:0000269|PubMed:10567565, ECO:0000269|PubMed:18280241, ECO:0000269|PubMed:28760339}.
Q9NWT6	HIF1AN	0.364592	0.414741	11.4382	12.8892	12.2282	11.3446	11.3533	11.8888	11.8082	11.3915	SUBCELLULAR LOCATION: Nucleus. Cytoplasm. Cytoplasm, perinuclear region. Note=Mainly cytoplasmic localization, but interaction with NOTCH1 results in nuclear localization and interaction with ABPA3 results in perinuclear localization in macrophages.
P53985-2	SLC16A1	0.364252	0.269396	13.6352	12.9857	13.2817	14.4902	12.345	12.6448	13.6352	14.3108	SUBCELLULAR LOCATION: Cell membrane {ECO:0000269|PubMed:10921872, ECO:0000269|PubMed:12946269, ECO:0000269|PubMed:15505343, ECO:0000269|PubMed:17127621, ECO:0000269|PubMed:24390345, ECO:0000269|PubMed:25957687}; Multi-pass membrane protein {ECO:0000269|PubMed:33333023}. Basolateral cell membrane {ECO:0000250|UniProtKB:P53987}; Multi-pass membrane protein {ECO:0000269|PubMed:33333023}. Apical cell membrane {ECO:0000269|PubMed:15901598}; Multi-pass membrane protein {ECO:0000250|UniProtKB:P53987}. Note=Expression at the cell surface requires the ancillary proteins BSG and EMB. Binds preferentially to BSG. {ECO:0000269|PubMed:10921872}.
Q9BRS2	RIOK1	0.36317	0.230948	10.1098	12.6684	12.2046	11.5496	10.8657	11.3709	10.7591	12.084	SUBCELLULAR LOCATION: Cytoplasm, cytosol {ECO:0000269|PubMed:21081503}.
P14868	DARS1	0.36287	0.370755	15.159	15.721	14.0596	15.0931	15.1949	14.5951	14.7821	14.009	SUBCELLULAR LOCATION: Cytoplasm, cytosol {ECO:0000269|PubMed:19289464}.
Q9Y305-2	ACOT9	0.362093	0.316291	14.7453	15.1783	13.3594	14.9844	14.6158	13.5325	14.5792	14.0915	SUBCELLULAR LOCATION: Mitochondrion {ECO:0000250|UniProtKB:Q9R0X4}. Mitochondrion matrix {ECO:0000250|UniProtKB:Q9R0X4}. Mitochondrion inner membrane {ECO:0000250|UniProtKB:Q9R0X4}.
P48643	CCT5	0.361608	0.457047	14.3585	15.2279	13.9278	14.8468	14.3764	14.4679	14.484	13.5862	SUBCELLULAR LOCATION: Cytoplasm {ECO:0000269|PubMed:20080638}. Cytoplasm, cytoskeleton, microtubule organizing center, centrosome {ECO:0000269|PubMed:14654843, ECO:0000269|PubMed:20080638}.
P13747	HLA-E	0.360532	0.234607	11.8614	10.8792	12.5313	11.0907	10.7264	12.339	11.7169	10.1382	SUBCELLULAR LOCATION: Cell membrane {ECO:0000269|PubMed:17179229, ECO:0000269|PubMed:37264229, ECO:0000269|PubMed:9427624}; Single-pass type I membrane protein. Golgi apparatus membrane {ECO:0000269|PubMed:17179229}.; SUBCELLULAR LOCATION: [Soluble HLA class I histocompatibility antigen, alpha chain E]: Secreted {ECO:0000269|PubMed:17179229}.
Q9H4I2-2	ZHX3	0.360208	0.407547	14.1271	12.9593	13.2	13.3134	13.8017	13.1786	12.745	12.4336	SUBCELLULAR LOCATION: Nucleus {ECO:0000255|PROSITE-ProRule:PRU00108, ECO:0000269|PubMed:12659632}.
P19474	TRIM21	0.35807	0.177198	10.8983	12.1609	10.6978	10.6636	12.3346	10.6378	11.0761	8.93979	SUBCELLULAR LOCATION: Cytoplasm {ECO:0000269|PubMed:17156811, ECO:0000269|PubMed:26347139, ECO:0000269|PubMed:36426955}. Cytoplasmic vesicle, autophagosome {ECO:0000269|PubMed:26347139}. Nucleus {ECO:0000269|PubMed:17156811}. Cytoplasm, P-body {ECO:0000269|PubMed:18361920}. Cytoplasm, Stress granule {ECO:0000269|PubMed:17156811}. Note=Enters the nucleus upon exposure to nitric oxide (PubMed:18361920). Localizes to small dot- or rod-like structures in the cytoplasm, called processing bodies (P-bodies) that are located underneath the plasma membrane and also diffusely in the cytoplasm (PubMed:18361920). They are located along the microtubules and are highly motile in cells (PubMed:18361920). Colocalizes with DCP2 in P-bodies (PubMed:18361920). Localizes to stress granules in response to oxidative stress (PubMed:36692217). {ECO:0000269|PubMed:18361920, ECO:0000269|PubMed:36692217}.
Q9NPF4	OSGEP	0.357198	0.11157	9.90717	13.5328	10.8286	10.4974	12.2884	12.4011	9.35732	9.29025	SUBCELLULAR LOCATION: Cytoplasm {ECO:0000255|HAMAP-Rule:MF_03180, ECO:0000269|PubMed:28805828}. Nucleus {ECO:0000255|HAMAP-Rule:MF_03180, ECO:0000269|PubMed:22912744, ECO:0000269|PubMed:28805828}.
O60936-3	NOL3	0.356732	0.205896	15.0604	16.5143	16.255	14.8364	14.4204	15.756	14.4216	16.6411	SUBCELLULAR LOCATION: [Isoform 1]: Nucleus, nucleolus {ECO:0000269|PubMed:10196175}. Note=The SR-rich C-terminus mediates nuclear localization. {ECO:0000269|PubMed:10196175}.; SUBCELLULAR LOCATION: [Isoform 3]: Cytoplasm {ECO:0000305}.; SUBCELLULAR LOCATION: [Isoform 2]: Cytoplasm {ECO:0000269|PubMed:10196175}. Mitochondrion {ECO:0000250|UniProtKB:Q62881}. Sarcoplasmic reticulum {ECO:0000250|UniProtKB:Q62881}. Membrane {ECO:0000305}; Lipid-anchor {ECO:0000305}. Note=Phosphorylation at Thr-149 results in translocation to mitochondria. Colocalized with mitochondria in response to oxidative stress. {ECO:0000250|UniProtKB:Q62881}.
Q13185	CBX3	0.356074	0.511181	16.0965	15.7434	15.3162	15.5321	15.5888	15.0008	15.9378	14.7366	SUBCELLULAR LOCATION: Nucleus {ECO:0000269|PubMed:28977666}. Note=Associates with euchromatin and is largely excluded from constitutive heterochromatin. May be associated with microtubules and mitotic poles during mitosis (Potential). {ECO:0000305}.
Q9BRP8	PYM1	0.355545	0.347757	12.703	13.0157	12.5558	12.1463	12.586	11.2716	13.1391	12.0019	SUBCELLULAR LOCATION: Cytoplasm {ECO:0000269|PubMed:14968132, ECO:0000269|PubMed:18026120}. Nucleus, nucleolus {ECO:0000269|PubMed:14968132}. Nucleus, nucleoplasm {ECO:0000269|PubMed:14968132}. Note=Shuttles between the nucleus and the cytoplasm (PubMed:14968132). Nuclear export is mediated by XPO1/CRM1 (PubMed:14968132). {ECO:0000269|PubMed:14968132}.
Q16822	PCK2	0.355169	0.157678	13.0056	12.8602	9.97346	13.0225	12.5079	10.5961	12.0142	12.323	SUBCELLULAR LOCATION: Mitochondrion {ECO:0000269|PubMed:8645161}.
Q9BWU0-1	SLC4A1AP	0.354552	0.595416	14.0904	14.0706	14.2181	13.6064	13.1657	14.1569	13.2765	13.9681	SUBCELLULAR LOCATION: Nucleus {ECO:0000269|PubMed:15764369}. Cytoplasm {ECO:0000269|PubMed:15764369}. Note=Mainly nuclear. Small amounts are found in the cytoplasm.
O00116	AGPS	0.353327	0.397929	15.9651	15.3622	15.0223	16.2961	16.0042	14.836	15.4205	14.9717	SUBCELLULAR LOCATION: Peroxisome membrane {ECO:0000250|UniProtKB:P97275}. Peroxisome {ECO:0000250|UniProtKB:P97275}.
Q9Y376	CAB39	0.352052	0.196842	15.8266	15.7495	14.5211	16.2829	14.9946	14.1578	16.9444	14.875	SUBCELLULAR LOCATION: Cytoplasm {ECO:0000305}.
P52272-2	HNRNPM	0.350412	0.367014	17.589	17.3501	16.4332	17.4641	16.5104	16.7238	17.7955	16.4051	SUBCELLULAR LOCATION: Nucleus, nucleolus {ECO:0000269|Ref.5}.
Q92769-3	HDAC2	0.35022	0.445689	16.0583	15.4401	15.196	16.0365	14.5942	15.6074	15.2495	15.8789	SUBCELLULAR LOCATION: Nucleus {ECO:0000269|PubMed:20523938, ECO:0000269|PubMed:24970816, ECO:0000269|PubMed:28977666, ECO:0000269|PubMed:33283408}. Cytoplasm {ECO:0000269|PubMed:24970816}.
Q9NYY8-2	FASTKD2	0.349987	0.12836	14.6319	14.5161	10.7313	14.5548	14.2765	13.2339	12.7955	12.7283	SUBCELLULAR LOCATION: Mitochondrion matrix, mitochondrion nucleoid {ECO:0000269|PubMed:20869947, ECO:0000269|PubMed:25683715}. Mitochondrion matrix {ECO:0000305|PubMed:18771761}. Note=Localizes to mitochondrial RNA granules found in close proximity to the mitochondrial nucleoids. {ECO:0000269|PubMed:25683715}.
Q9Y296-2	TRAPPC4	0.345554	0.185459	13.7832	13.343	13.2003	13.2799	14.0385	11.2947	14.3967	12.4943	SUBCELLULAR LOCATION: Postsynaptic cell membrane {ECO:0000250|UniProtKB:Q9ES56}. Golgi apparatus membrane {ECO:0000250|UniProtKB:Q9ES56}. Endoplasmic reticulum {ECO:0000250|UniProtKB:Q9ES56}. Vesicle {ECO:0000250|UniProtKB:Q9ES56}. Note=Associated with postsynaptic membranes and in intracellular cisterns and vesicles (Golgi). {ECO:0000250|UniProtKB:Q9ES56}.
P28702-3	RXRB	0.344865	0.828165	15.4702	15.1195	15.0586	15.4832	14.5329	15.1767	14.7637	15.2786	SUBCELLULAR LOCATION: Nucleus {ECO:0000269|PubMed:1310259, ECO:0000269|PubMed:28167758}. Cytoplasm {ECO:0000269|PubMed:28167758}.
Q8N0Z6	TTC5	0.344229	0.209011	13.2408	12.8015	12.9947	12.6815	12.503	10.7952	13.4824	13.5609	SUBCELLULAR LOCATION: Nucleus {ECO:0000250|UniProtKB:Q99LG4}. Cytoplasm {ECO:0000269|PubMed:31727855}. Cytoplasmic vesicle {ECO:0000250|UniProtKB:Q99LG4}. Mitochondrion matrix {ECO:0000250|UniProtKB:Q99LG4}. Note=Phosphorylation at Ser-203 results in nuclear localization, while unphosphorylated protein localizes to the cytoplasm. Nuclear localization may be necessary for DNA damage-dependent stabilization of the protein. {ECO:0000250|UniProtKB:Q99LG4}.
Q6NZI2	CAVIN1	0.344005	0.315337	18.6196	18.5931	18.9745	18.029	17.1242	18.4958	18.1042	19.1161	SUBCELLULAR LOCATION: Membrane, caveola {ECO:0000269|PubMed:15242332, ECO:0000269|PubMed:18056712, ECO:0000269|PubMed:19525939}. Cell membrane {ECO:0000269|PubMed:15242332, ECO:0000269|PubMed:17026959, ECO:0000269|PubMed:18056712}. Microsome {ECO:0000269|PubMed:15242332, ECO:0000269|PubMed:17026959}. Endoplasmic reticulum {ECO:0000250|UniProtKB:P85125}. Cytoplasm, cytosol {ECO:0000269|PubMed:15242332}. Mitochondrion {ECO:0000269|PubMed:15242332, ECO:0000269|PubMed:17026959}. Nucleus {ECO:0000269|PubMed:15242332, ECO:0000269|PubMed:17026959}. Note=Translocates to the cytoplasm from the caveolae upon insulin stimulation (PubMed:17026959). Colocalizes with CAV1 in lipid rafts in adipocytes. Localizes in the caveolae in a caveolin-dependent manner (By similarity). {ECO:0000250|UniProtKB:O54724, ECO:0000269|PubMed:17026959}.
Q8WVM8	SCFD1	0.343499	0.149478	13.1196	12.4675	12.2919	10.7959	13.9781	10.7972	11.3323	11.1932	SUBCELLULAR LOCATION: Cytoplasm {ECO:0000250}. Endoplasmic reticulum membrane {ECO:0000250}; Peripheral membrane protein {ECO:0000250}. Golgi apparatus, Golgi stack membrane {ECO:0000250}; Peripheral membrane protein {ECO:0000250}.
Q9BUW7	BBLN	0.343363	0.288893	12.7632	12.6378	13.0516	11.5381	11.4764	12.9436	11.5796	12.6176	SUBCELLULAR LOCATION: Cell junction {ECO:0000269|PubMed:33857431}. Cytoplasm, cytoskeleton {ECO:0000269|PubMed:33857431}. Note=In the intestine, localizes subapically and at cell junctions. Interacts with intermediate filament (IF) proteins and localizes to the IF network in an IF-dependent manner (PubMed:33857431). In dividing cells, localizes to interpolar and kinetochore microtubules (PubMed:33857431). {ECO:0000269|PubMed:33857431}.
Q9GZT3	SLIRP	0.343221	0.403294	16.6401	15.4086	16.2586	16.5942	15.9897	15.1755	16.2791	16.0844	SUBCELLULAR LOCATION: Mitochondrion {ECO:0000269|PubMed:16762838}. Nucleus {ECO:0000269|PubMed:16762838}. Note=Predominantly mitochondrial. Some fraction is nuclear. In the nucleus, it is recruited to nuclear receptor target promoters.
Q9Y2A7-2	NCKAP1	0.342655	0.254947	15.2783	15.33	14.7446	15.6409	15.5503	15.9565	13.702	14.4143	SUBCELLULAR LOCATION: Cell membrane {ECO:0000250|UniProtKB:P28660}; Single-pass membrane protein {ECO:0000250|UniProtKB:P28660}; Cytoplasmic side {ECO:0000250|UniProtKB:P28660}. Cell projection, lamellipodium membrane {ECO:0000250|UniProtKB:P28660}; Single-pass membrane protein {ECO:0000250|UniProtKB:P28660}; Cytoplasmic side {ECO:0000250|UniProtKB:P28660}. Note=At the interface between the lamellipodial actin meshwork and the membrane. {ECO:0000250|UniProtKB:P28660}.
Q9BPX7-2	C7orf25	0.342515	0.232145	12.2422	13.519	12.9308	12.2868	11.0304	13.4122	12.8901	12.276
P19367-2	HK1	0.342179	0.442669	20.1607	19.8737	19.3137	20.5326	20.2225	19.6533	19.0974	19.5388	SUBCELLULAR LOCATION: Mitochondrion outer membrane {ECO:0000269|PubMed:1985912, ECO:0000269|PubMed:27374331}; Peripheral membrane protein {ECO:0000305}. Cytoplasm, cytosol {ECO:0000269|PubMed:27374331}. Note=The mitochondrial-binding peptide (MBP) region promotes association with the mitochondrial outer membrane (Probable). Dissociates from the mitochondrial outer membrane following inhibition by N-acetyl-D-glucosamine, leading to relocation to the cytosol (PubMed:27374331). {ECO:0000269|PubMed:27374331, ECO:0000305|PubMed:1985912}.
O95479-2	H6PD	0.341209	0.258955	12.8388	12.5561	11.6987	13.1909	12.9311	10.955	12.4843	12.5493	SUBCELLULAR LOCATION: Endoplasmic reticulum lumen {ECO:0000305|PubMed:18628520}.
Q16576	RBBP7	0.340702	0.337673	13.9919	14.1767	13.9166	13.1802	13.4092	14.4991	12.7269	13.2674	SUBCELLULAR LOCATION: Nucleus {ECO:0000269|PubMed:20523938, ECO:0000269|PubMed:28977666, ECO:0000269|PubMed:33283408}.
O43242	PSMD3	0.339007	0.21139	14.7802	14.7392	13.5756	15.1708	15.1208	15.1804	13.4799	13.1286
Q00796	SORD	0.338959	0.756359	16.2673	16.4693	15.8501	16.2813	16.3204	15.4857	15.7349	15.9713	SUBCELLULAR LOCATION: Mitochondrion membrane {ECO:0000250|UniProtKB:Q64442}; Peripheral membrane protein {ECO:0000250|UniProtKB:Q64442}. Cell projection, cilium, flagellum {ECO:0000250|UniProtKB:Q64442}. Note=Associated with mitochondria of the midpiece and near the plasma membrane in the principal piece of the flagellum. Also found in the epididymosome, secreted by the epididymal epithelium and that transfers proteins from the epididymal fluid to the sperm surface. {ECO:0000250|UniProtKB:Q64442}.
P27105	STOM	0.338296	0.734089	17.128	16.2014	16.5737	16.7409	16.5346	16.2643	16.4779	16.0141	SUBCELLULAR LOCATION: Cell membrane {ECO:0000269|PubMed:9243190}; Peripheral membrane protein {ECO:0000269|PubMed:9243190}; Cytoplasmic side {ECO:0000269|PubMed:9243190}. Cytoplasm, cytoskeleton {ECO:0000269|PubMed:9243190}. Cell membrane {ECO:0000269|PubMed:12130500}; Lipid-anchor {ECO:0000269|PubMed:12130500}; Cytoplasmic side {ECO:0000269|PubMed:12130500}. Membrane raft {ECO:0000269|PubMed:12130500, ECO:0000269|PubMed:23219802}. Melanosome {ECO:0000269|PubMed:12643545, ECO:0000269|PubMed:17081065}. Cytoplasmic vesicle {ECO:0000250|UniProtKB:P54116}. Note=Localizes to juxtanuclear structure probably derived from the Golgi apparatus (PubMed:9243190). Colocalizes with cortical actin microfilaments at small plasma membrane protrusions (PubMed:9243190). Associates with alpha-granular lipid rafts (PubMed:12130500). Translocates from the alpha-granular lipid rafts to the cell membrane on thrombin activation and selectively enriched in released microvesicles (PubMed:12130500). Identified by mass spectrometry in melanosome fractions from stage I to stage IV (PubMed:12643545). {ECO:0000269|PubMed:12130500, ECO:0000269|PubMed:12643545, ECO:0000269|PubMed:9243190}.
Q86UK7-2	ZNF598	0.338255	0.417578	14.2135	14.2526	13.59	14.1526	14.1877	14.1198	13.7638	12.7844	SUBCELLULAR LOCATION: Cytoplasm, cytosol {ECO:0000269|PubMed:28757607}.
P52597	HNRNPF	0.338254	0.687047	17.3628	17.3114	16.4948	17.1121	16.3631	16.9557	16.7411	16.8683	SUBCELLULAR LOCATION: Nucleus, nucleoplasm.
P49406	MRPL19	0.336995	0.244904	15.9192	15.333	14.0183	15.9004	15.7105	14.8401	15.1751	14.0972	SUBCELLULAR LOCATION: Mitochondrion {ECO:0000269|PubMed:10600119, ECO:0000269|PubMed:11543634, ECO:0000269|PubMed:25278503, ECO:0000269|PubMed:25838379, ECO:0000269|PubMed:28892042}.
Q99638	RAD9A	0.336919	0.178702	12.089	12.3149	12.2875	12.3741	11.5979	12.8198	10.0111	13.2891	SUBCELLULAR LOCATION: Nucleus {ECO:0000269|PubMed:12628935}.
Q9BQ75-2	CMSS1	0.336751	0.181376	13.8453	13.1737	13.1687	14.4786	11.5539	13.7487	13.348	14.6687
Q9UMR5-3	PPT2	0.336623	0.461637	15.2342	14.7924	15.7308	15.2159	14.9426	14.3704	14.6871	15.6267	SUBCELLULAR LOCATION: Lysosome {ECO:0000269|PubMed:9341199}.
Q9NP92	MRPS30	0.336596	0.265868	15.3959	15.1503	13.485	15.533	15.0264	14.2742	14.7955	14.1219	SUBCELLULAR LOCATION: Mitochondrion {ECO:0000269|PubMed:11279123, ECO:0000269|PubMed:28892042}.
P07954-2	FH	0.335751	0.253612	18.4157	19.0108	17.0502	18.7637	18.0165	17.2862	18.8136	17.7811	SUBCELLULAR LOCATION: [Isoform Mitochondrial]: Mitochondrion {ECO:0000269|PubMed:27037871}.; SUBCELLULAR LOCATION: [Isoform Cytoplasmic]: Cytoplasm, cytosol {ECO:0000269|PubMed:20231875, ECO:0000269|PubMed:22509282, ECO:0000269|PubMed:26237645, ECO:0000269|PubMed:27037871}. Nucleus {ECO:0000269|PubMed:20231875, ECO:0000269|PubMed:26237645}. Chromosome {ECO:0000269|PubMed:26237645}. Note=Translocates to the nucleus in response to DNA damage: localizes to DNA double-strand breaks (DSBs) following phosphorylation by PRKDC. {ECO:0000269|PubMed:26237645}.
P86790	CCZ1B	0.334494	0.264712	11.6183	12.5445	11.4907	13.34	11.8689	11.9396	12.6262	11.2208	SUBCELLULAR LOCATION: Lysosome membrane {ECO:0000269|PubMed:17897319}.
P11177-2	PDHB	0.333392	0.793189	15.0897	14.9403	14.391	14.9361	14.6733	14.1419	14.7756	14.4327	SUBCELLULAR LOCATION: Mitochondrion matrix.
Q9NWH9	SLTM	0.333371	0.365246	16.6928	16.2152	16.7997	16.1187	15.0898	16.5676	16.2063	16.6292	SUBCELLULAR LOCATION: Nucleus {ECO:0000250}. Note=Detected in punctate structures. {ECO:0000250}.
P62701	RPS4X	0.332644	0.345974	15.6833	16.5091	15.0263	14.9536	14.7199	15.0725	15.619	15.4304	SUBCELLULAR LOCATION: Cytoplasm {ECO:0000269|PubMed:17289661, ECO:0000269|PubMed:23636399}. Nucleus, nucleolus {ECO:0000269|PubMed:34516797}. Note=Localized in cytoplasmic mRNP granules containing untranslated mRNAs. {ECO:0000269|PubMed:17289661}.
Q9BRT9	GINS4	0.332445	0.345837	15.6255	15.9762	15.7919	15.1697	14.5113	15.6227	14.9043	16.1952	SUBCELLULAR LOCATION: Nucleus {ECO:0000305|PubMed:35585232}. Chromosome {ECO:0000305|PubMed:35585232}. Cytoplasm {ECO:0000250|UniProtKB:Q99LZ3}. Note=Associates with chromatin. {ECO:0000305|PubMed:35585232}.
P63010-2	AP2B1	0.332366	0.276381	13.9089	14.6027	12.9962	14.4728	14.661	13.4178	13.4113	13.1611	SUBCELLULAR LOCATION: Cell membrane {ECO:0000269|PubMed:14530274}. Membrane, coated pit {ECO:0000269|PubMed:14530274}; Peripheral membrane protein {ECO:0000269|PubMed:14530274}; Cytoplasmic side {ECO:0000269|PubMed:14530274}. Note=AP-2 appears to be excluded from internalizing CCVs and to disengage from sites of endocytosis seconds before internalization of the nascent CCV.
Q3B726	POLR1F	0.33155	0.307875	18.007	17.8306	18.3303	18.0513	17.5821	18.3948	16.5289	18.3872	SUBCELLULAR LOCATION: Nucleus, nucleolus {ECO:0000305|PubMed:34887565}.
Q9BQC3-3	DPH2	0.331395	0.189705	10.856	13.4227	11.7418	13.0488	11.4672	12.6722	11.2392	12.3651
Q969J3	BORCS5	0.331101	0.528367	11.8938	12.1335	11.7921	12.7037	11.5559	11.9156	12.3247	11.4026	SUBCELLULAR LOCATION: Lysosome membrane {ECO:0000269|PubMed:25898167}; Lipid-anchor {ECO:0000269|PubMed:25898167}; Cytoplasmic side {ECO:0000269|PubMed:25898167}.
P41223	BUD31	0.331061	0.199486	14.7507	14.5383	13.2052	15.2463	14.4725	14.3792	14.8917	12.6728	SUBCELLULAR LOCATION: Nucleus {ECO:0000269|PubMed:25091737, ECO:0000269|PubMed:28076346, ECO:0000269|PubMed:28502770}. Note=Detected in chromatin at the promoter of AR target genes. {ECO:0000305|PubMed:25091737}.
Q53LP3	SOWAHC	0.330055	0.127581	10.5752	13.9221	12.1341	10.6418	10.8428	11.6237	10.4608	13.0256
P09001	MRPL3	0.32998	0.294135	13.7242	13.0085	12.246	13.8909	13.5056	12.2942	12.5534	13.1963	SUBCELLULAR LOCATION: Mitochondrion {ECO:0000269|PubMed:25278503, ECO:0000269|PubMed:25838379, ECO:0000269|PubMed:28892042}.
Q14694-2	USP10	0.329751	0.673071	16.9959	16.9281	17.0757	17.3251	16.6619	17.2495	16.2007	16.8937	SUBCELLULAR LOCATION: Cytoplasm {ECO:0000269|PubMed:20096447, ECO:0000269|PubMed:37582970}. Nucleus {ECO:0000269|PubMed:20096447, ECO:0000269|PubMed:24845384}. Early endosome {ECO:0000269|PubMed:19398555}. Note=Cytoplasmic in normal conditions (PubMed:20096447). After DNA damage, translocates to the nucleus following phosphorylation by ATM (PubMed:20096447). {ECO:0000269|PubMed:20096447}.
Q658Y4	FAM91A1	0.327957	0.268142	12.3305	12.7029	10.6637	12.3712	11.3091	11.3875	11.8646	12.1953	SUBCELLULAR LOCATION: Golgi apparatus, trans-Golgi network {ECO:0000269|PubMed:29084197, ECO:0000269|PubMed:29426865}. Cytoplasmic vesicle {ECO:0000269|PubMed:29426865}. Note=Recruitment to the TGN requires the presence of GOLGA1, GOLGA4 and TBC1D23. {ECO:0000269|PubMed:29084197}.
P62854	RPS26	0.326688	0.109159	12.2334	13.3955	10.2014	13.7049	9.80551	12.334	12.9013	13.1876	SUBCELLULAR LOCATION: Cytoplasm, cytosol {ECO:0000269|PubMed:25957688}. Cytoplasm {ECO:0000305|PubMed:23636399, ECO:0000305|PubMed:25901680}. Rough endoplasmic reticulum {ECO:0000250|UniProtKB:P49171}. Note=Detected on cytosolic polysomes (PubMed:25957688). Detected in ribosomes that are associated with the rough endoplasmic reticulum (By similarity). {ECO:0000250|UniProtKB:P49171, ECO:0000269|PubMed:25957688}.
P30566	ADSL	0.326424	0.230576	16.2656	15.7278	14.2658	16.1493	15.8832	15.333	15.5649	14.3217
P26885	FKBP2	0.325876	0.182232	17.3659	16.1749	15.7889	16.8369	16.2606	14.765	17.7227	16.1149	SUBCELLULAR LOCATION: Endoplasmic reticulum membrane {ECO:0000305}; Peripheral membrane protein {ECO:0000305}.
Q96A35	MRPL24	0.325196	0.309494	15.8288	14.7394	14.1467	15.336	15.0733	13.9707	14.7123	14.9938	SUBCELLULAR LOCATION: Mitochondrion {ECO:0000269|PubMed:25278503, ECO:0000269|PubMed:25838379, ECO:0000269|PubMed:28892042}.
Q9NPJ6	MED4	0.324257	0.230473	13.4654	13.7941	14.2567	13.2593	13.3865	14.4769	11.9612	13.6538	SUBCELLULAR LOCATION: Nucleus.
Q13148	TARDBP	0.324178	1.46469	16.3251	16.1667	15.8768	16.2357	15.7339	15.9907	15.695	15.888	SUBCELLULAR LOCATION: Nucleus {ECO:0000269|PubMed:17023659, ECO:0000269|PubMed:17481916, ECO:0000269|PubMed:18957508, ECO:0000269|PubMed:19765185, ECO:0000269|PubMed:25678563, ECO:0000269|PubMed:28663553, ECO:0000269|PubMed:29438978}. Cytoplasm {ECO:0000269|PubMed:18957508, ECO:0000269|PubMed:23398327, ECO:0000269|PubMed:30464263}. Cytoplasm, Stress granule {ECO:0000269|PubMed:19765185, ECO:0000269|PubMed:23398327}. Mitochondrion {ECO:0000269|PubMed:28794432, ECO:0000269|PubMed:33031745}. Note=Continuously travels in and out of the nucleus (PubMed:18957508). Localizes to stress granules in response to oxidative stress (PubMed:19765185). A small subset localizes in mitochondria (PubMed:28794432). {ECO:0000269|PubMed:18957508, ECO:0000269|PubMed:19765185, ECO:0000269|PubMed:28794432}.
Q9NTK5	OLA1	0.324165	0.178601	15.3751	15.8469	13.4858	15.1092	15.1831	13.6348	15.7037	13.9986	SUBCELLULAR LOCATION: Cytoplasm {ECO:0000255|HAMAP-Rule:MF_03167, ECO:0000269|PubMed:20053727}. Nucleus {ECO:0000255|HAMAP-Rule:MF_03167, ECO:0000269|PubMed:20053727}. Nucleus, nucleolus {ECO:0000255|HAMAP-Rule:MF_03167, ECO:0000269|PubMed:20053727}. Note=Predominantly cytoplasmic, shuttles between the nucleus and the cytoplasm. {ECO:0000255|HAMAP-Rule:MF_03167}.
O00217	NDUFS8	0.322395	0.0726933	15.1544	14.7605	10.9982	14.8191	11.9831	10.9735	15.6846	15.8015	SUBCELLULAR LOCATION: Mitochondrion inner membrane {ECO:0000305|PubMed:12611891, ECO:0000305|PubMed:9666055}; Peripheral membrane protein {ECO:0000250|UniProtKB:P42028}; Matrix side {ECO:0000250|UniProtKB:P42028}.
Q96HQ2-2	CDKN2AIPNL	0.321552	0.172104	9.81188	11.9576	11.0315	12.1006	11.4068	11.2781	9.41951	11.5109
O60264	SMARCA5	0.320658	0.347991	13.6749	14.3084	13.2906	13.4813	14.2216	13.4546	13.1392	12.6571	SUBCELLULAR LOCATION: Nucleus {ECO:0000255|PROSITE-ProRule:PRU00624, ECO:0000269|PubMed:12434153, ECO:0000269|PubMed:12972596, ECO:0000269|PubMed:15543136, ECO:0000269|PubMed:33092197}. Chromosome {ECO:0000269|PubMed:12972596, ECO:0000269|PubMed:23911928}. Note=Localizes to mitotic chromosomes (PubMed:12972596). Co-localizes with RSF1 in the nucleus (PubMed:12972596). Co-localizes with PCNA at replication foci during S phase (PubMed:15543136). Co-localizes with BAZ1B/WSTF at replication foci during late-S phase (PubMed:15543136). Recruited to DNA damage sites following interaction with SIRT6 (PubMed:23911928). {ECO:0000269|PubMed:12972596, ECO:0000269|PubMed:15543136, ECO:0000269|PubMed:23911928}.
Q16401-2	PSMD5	0.320086	0.126023	12.3858	13.6601	9.55657	12.5179	11.0934	11.4421	11.4848	12.8198
P28065	PSMB9	0.319602	0.66603	15.873	16.283	15.654	15.3808	15.2458	15.2821	15.5909	15.7936	SUBCELLULAR LOCATION: Cytoplasm {ECO:0000255|PROSITE-ProRule:PRU00809}. Nucleus {ECO:0000250}.
O75436	VPS26A	0.318912	0.253229	16.7835	16.8981	14.9841	17.0223	16.3605	15.5773	16.318	16.1564	SUBCELLULAR LOCATION: Cytoplasm {ECO:0000269|PubMed:15078903}. Endosome membrane {ECO:0000269|PubMed:22431521}; Peripheral membrane protein {ECO:0000250|UniProtKB:P40336}. Early endosome {ECO:0000269|PubMed:15078903, ECO:0000269|PubMed:16190980, ECO:0000269|PubMed:16732284, ECO:0000269|PubMed:20682791}. Note=Localizes to tubular profiles adjacent to endosomes (PubMed:15078903). Predominantly found in early not late endosomes (By similarity). {ECO:0000250|UniProtKB:P40336}.
P62837	UBE2D2	0.318645	0.135934	16.2669	16.1468	13.3226	16.5996	14.8829	14.3984	16.5224	15.2577
Q96P11-2	NSUN5	0.31833	0.211817	14.4535	14.3733	12.954	15.1572	14.5729	14.0568	14.2152	12.8197	SUBCELLULAR LOCATION: Nucleus, nucleolus {ECO:0000269|PubMed:31722427}.
Q8WUD4	CCDC12	0.318213	0.275093	16.776	16.4178	16.7116	15.1741	15.6323	16.6732	16.1811	15.3202
P22670	RFX1	0.316827	0.40985	14.3154	13.8294	14.3919	14.175	13.5587	14.3657	13.1097	14.4104	SUBCELLULAR LOCATION: Nucleus.
P22059	OSBP	0.315641	0.688531	14.8984	14.2743	14.9706	15.1715	14.2477	14.6205	14.4387	14.7453	SUBCELLULAR LOCATION: Cytoplasm, cytosol {ECO:0000269|PubMed:24209621, ECO:0000269|PubMed:29514919}. Cytoplasm, perinuclear region {ECO:0000269|PubMed:24209621}. Golgi apparatus membrane; Peripheral membrane protein {ECO:0000269|PubMed:24209621}. Endoplasmic reticulum membrane; Peripheral membrane protein {ECO:0000269|PubMed:24209621}. Golgi apparatus, trans-Golgi network {ECO:0000269|PubMed:29514919}. Note=Predominantly cytosolic. {ECO:0000269|PubMed:24209621}.
P35612-2	ADD2	0.313572	0.141048	13.609	13.0759	14.0712	13.0662	11.6032	12.0108	13.9218	15.0323	SUBCELLULAR LOCATION: Cytoplasm, cytoskeleton. Cell membrane; Peripheral membrane protein; Cytoplasmic side.
Q14669-2	TRIP12	0.312225	0.979216	15.8433	15.9144	15.9072	15.5655	15.4047	15.73	15.1351	15.7118	SUBCELLULAR LOCATION: Nucleus, nucleoplasm {ECO:0000269|PubMed:20208519}.
P49750-1	YLPM1	0.311573	0.773658	14.9642	14.6513	14.5205	14.5741	14.3162	14.6229	14.6276	13.8971	SUBCELLULAR LOCATION: Nucleus {ECO:0000269|PubMed:17890166}. Nucleus speckle {ECO:0000250}. Note=Migrates to nucleolar caps upon blockage of transcription.
Q14BN4-2	SLMAP	0.310778	0.115604	13.0154	12.9208	13.6822	9.74637	11.0405	12.3479	13.1886	11.5447	SUBCELLULAR LOCATION: Cell membrane, sarcolemma {ECO:0000250|UniProtKB:P0C219}; Single-pass type IV membrane protein {ECO:0000250|UniProtKB:P0C219}. Cytoplasm, myofibril, sarcomere, M line {ECO:0000250|UniProtKB:Q3URD3}. Cytoplasm, myofibril, sarcomere, Z line {ECO:0000250|UniProtKB:Q3URD3}. Cytoplasm, cytoskeleton, microtubule organizing center, centrosome {ECO:0000250|UniProtKB:Q3URD3}. Note=Membrane-associated. Distributed in the transverse tubules and near the junctional sarcoplasmic reticulum (By similarity). Detected along the Z- and M-lines in cardiomyocytes (By similarity). {ECO:0000250|UniProtKB:P0C219, ECO:0000250|UniProtKB:Q3URD3}.; SUBCELLULAR LOCATION: [Isoform 1]: Endoplasmic reticulum membrane {ECO:0000269|PubMed:19538755}; Single-pass type IV membrane protein {ECO:0000269|PubMed:19538755}. Mitochondrion membrane {ECO:0000269|PubMed:19538755}; Single-pass type IV membrane protein {ECO:0000269|PubMed:19538755}.; SUBCELLULAR LOCATION: [Isoform 2]: Endoplasmic reticulum membrane {ECO:0000269|PubMed:19538755}; Single-pass type IV membrane protein {ECO:0000269|PubMed:19538755}. Mitochondrion membrane {ECO:0000269|PubMed:19538755}; Single-pass type IV membrane protein {ECO:0000269|PubMed:19538755}.; SUBCELLULAR LOCATION: [Isoform 3]: Endoplasmic reticulum membrane {ECO:0000269|PubMed:19538755}; Single-pass type IV membrane protein {ECO:0000269|PubMed:19538755}. Mitochondrion membrane {ECO:0000269|PubMed:19538755}; Single-pass type IV membrane protein {ECO:0000269|PubMed:19538755}.; SUBCELLULAR LOCATION: [Isoform 4]: Endoplasmic reticulum membrane {ECO:0000269|PubMed:19538755}; Single-pass type IV membrane protein {ECO:0000269|PubMed:19538755}. Mitochondrion membrane {ECO:0000269|PubMed:19538755}; Single-pass type IV membrane protein {ECO:0000269|PubMed:19538755}.; SUBCELLULAR LOCATION: [Isoform 5]: Endoplasmic reticulum membrane {ECO:0000269|PubMed:19538755}; Single-pass type IV membrane protein {ECO:0000269|PubMed:19538755}. Note=Do not localize at the mitochondrial membrane. {ECO:0000269|PubMed:19538755}.
O75880	SCO1	0.31004	0.111349	14.1843	14.2137	11.2959	14.5661	12.1323	12.2821	15.1409	13.4644	SUBCELLULAR LOCATION: Mitochondrion {ECO:0000269|PubMed:9878253}. Mitochondrion inner membrane {ECO:0000269|PubMed:15229189}; Single-pass membrane protein {ECO:0000255}.
P46940	IQGAP1	0.309764	0.211433	14.6165	16.4827	14.1965	14.7127	14.899	15.4187	14.2821	14.1695	SUBCELLULAR LOCATION: Cell membrane {ECO:0000269|PubMed:15355962, ECO:0000269|PubMed:29033352}. Nucleus {ECO:0000269|PubMed:20883816, ECO:0000269|PubMed:29033352}. Cytoplasm {ECO:0000269|PubMed:20883816, ECO:0000269|PubMed:29033352}. Cytoplasm, cell cortex {ECO:0000250|UniProtKB:Q9JKF1}. Apical cell membrane {ECO:0000269|PubMed:35601831}. Basolateral cell membrane {ECO:0000250|UniProtKB:Q9JKF1}. Note=Subcellular distribution is regulated by the cell cycle, nuclear levels increase at G1/S phase (PubMed:20883816). {ECO:0000269|PubMed:20883816}.
O75940	SMNDC1	0.309141	0.238854	16.861	16.7104	16.2954	16.5252	15.5454	15.2946	17.3437	16.9717	SUBCELLULAR LOCATION: Nucleus speckle {ECO:0000269|PubMed:11331295, ECO:0000269|PubMed:9817934}. Nucleus, Cajal body {ECO:0000269|PubMed:11331295}. Note=Detected in nuclear speckles containing snRNP and in Cajal (coiled) bodies. {ECO:0000269|PubMed:11331295}.
O14950	MYL12B	0.307517	0.182369	16.3117	17.6427	15.3808	14.7529	15.4823	16.2387	15.7961	15.3408
Q6IQ49-2	SDE2	0.307324	0.32433	14.9393	14.4926	15.6903	15.1808	14.1565	14.8177	14.4755	15.6241	SUBCELLULAR LOCATION: Nucleus {ECO:0000269|PubMed:27906959, ECO:0000269|PubMed:34365507}. Cytoplasm {ECO:0000269|PubMed:34365507}.
Q14676	MDC1	0.307085	0.551035	17.8087	17.8079	18.3834	17.5518	17.2425	17.4362	17.519	18.1257	SUBCELLULAR LOCATION: Nucleus {ECO:0000269|PubMed:12475977, ECO:0000269|PubMed:12499369, ECO:0000269|PubMed:12551934, ECO:0000269|PubMed:12607003, ECO:0000269|PubMed:12607004, ECO:0000269|PubMed:12607005, ECO:0000269|PubMed:12611903, ECO:0000269|PubMed:14695167, ECO:0000269|PubMed:15201865, ECO:0000269|PubMed:15377652, ECO:0000269|PubMed:20008512}. Chromosome {ECO:0000269|PubMed:12607005, ECO:0000269|PubMed:15201865, ECO:0000269|PubMed:16049003, ECO:0000269|PubMed:16377563, ECO:0000269|PubMed:18411307, ECO:0000269|PubMed:18582474, ECO:0000269|PubMed:18583988, ECO:0000269|PubMed:18678890, ECO:0000269|PubMed:20008512, ECO:0000269|PubMed:21482717, ECO:0000269|PubMed:30898438, ECO:0000269|PubMed:35842428}. Note=Associated with chromatin (PubMed:12607005, PubMed:15201865, PubMed:16049003, PubMed:16377563). Relocalizes to discrete nuclear foci following DNA damage, this requires 'Ser-139' phosphorylation of H2AX (PubMed:12607005, PubMed:15201865, PubMed:16049003, PubMed:16377563, PubMed:30898438, PubMed:35842428). Colocalizes with APTX at sites of DNA double-strand breaks (PubMed:20008512). {ECO:0000269|PubMed:12607005, ECO:0000269|PubMed:15201865, ECO:0000269|PubMed:16049003, ECO:0000269|PubMed:16377563, ECO:0000269|PubMed:20008512, ECO:0000269|PubMed:30898438, ECO:0000269|PubMed:35842428}.
P26583	HMGB2	0.307078	0.6173	21.9799	21.3139	21.6742	21.3252	21.0686	21.0848	21.1228	21.7887	SUBCELLULAR LOCATION: Nucleus {ECO:0000269|PubMed:11909973, ECO:0000269|PubMed:12925773, ECO:0000269|PubMed:23877675}. Chromosome {ECO:0000269|PubMed:12925773}. Cytoplasm {ECO:0000269|PubMed:11909973, ECO:0000269|PubMed:23877675}. Secreted {ECO:0000269|PubMed:19811285, ECO:0000269|PubMed:23877675}. Note=In basal state predominantly nuclear. {ECO:0000305}.
O94888	UBXN7	0.306811	0.245437	14.3312	14.8293	14.3953	14.3916	13.7914	14.4648	13.069	15.395	SUBCELLULAR LOCATION: Nucleus {ECO:0000269|PubMed:22537386}.
Q92796-2	DLG3	0.305098	0.196894	13.3794	13.901	13.6575	13.5242	14.5698	11.7058	13.2415	13.7246
Q6P4R8-2	NFRKB	0.30436	0.21117	10.9471	12.1563	9.85817	12.2528	10.728	11.0865	11.1629	11.0195	SUBCELLULAR LOCATION: Nucleus {ECO:0000269|PubMed:18922472}.
Q01518-2	CAP1	0.303341	0.242981	18.099	19.2338	17.5914	18.0396	18.3475	17.1716	18.7473	17.484	SUBCELLULAR LOCATION: Cell membrane {ECO:0000250}; Peripheral membrane protein {ECO:0000250}.
P48444	ARCN1	0.303299	0.564922	15.3587	14.7841	14.9879	15.341	14.7917	15.3385	14.32	14.8083	SUBCELLULAR LOCATION: Cytoplasm {ECO:0000250}. Golgi apparatus membrane {ECO:0000250}; Peripheral membrane protein {ECO:0000250}; Cytoplasmic side {ECO:0000250}. Cytoplasmic vesicle, COPI-coated vesicle membrane {ECO:0000250}; Peripheral membrane protein {ECO:0000250}; Cytoplasmic side {ECO:0000250}. Note=The coatomer is cytoplasmic or polymerized on the cytoplasmic side of the Golgi, as well as on the vesicles/buds originating from it. {ECO:0000250}.
P48634	PRRC2A	0.303284	0.406409	19.2737	18.6264	19.5183	18.6036	18.3646	18.3836	18.6923	19.3684	SUBCELLULAR LOCATION: Cytoplasm {ECO:0000269|PubMed:15752841}. Nucleus {ECO:0000269|PubMed:15752841}.
O00115-2	DNASE2	0.302646	0.253652	16.636	15.8565	17.3816	16.0911	15.6034	16.5351	15.6061	17.0099	SUBCELLULAR LOCATION: Lysosome.
P85037	FOXK1	0.301086	1.79451	17.7045	17.8106	17.8504	17.8079	17.5363	17.3706	17.3475	17.7147	SUBCELLULAR LOCATION: Nucleus {ECO:0000269|PubMed:25805136, ECO:0000269|PubMed:25852164}. Cytoplasm {ECO:0000269|PubMed:25805136, ECO:0000269|PubMed:25852164}. Note=Translocation to the nucleus is regulated by phosphorylation: phosphorylation by GSK3 (GSK3A or GSK3B) promotes interaction with 14-3-3 proteins and sequestration in the cytoplasm. Dephosphorylation promotes translocation to the nucleus (By similarity). Accumulates in the nucleus upon viral infection (PubMed:25852164). {ECO:0000250|UniProtKB:P42128, ECO:0000269|PubMed:25852164}.
O15085-2	ARHGEF11	0.300572	0.322992	11.8536	11.8991	12.0162	11.6406	10.7985	11.1299	11.7147	12.5641	SUBCELLULAR LOCATION: Cytoplasm {ECO:0000269|PubMed:10900204}. Membrane {ECO:0000269|PubMed:10900204}. Note=Translocated to the membrane upon stimulation.
Q03252	LMNB2	0.298952	0.263877	12.0923	11.6699	10.8303	11.1141	10.7907	12.0177	11.3937	10.3087	SUBCELLULAR LOCATION: Nucleus lamina {ECO:0000305|PubMed:33033404}.
Q01970	PLCB3	0.29881	0.947645	18.2558	17.9869	17.8384	18.3869	17.9204	17.9287	17.513	17.9106	SUBCELLULAR LOCATION: Cytoplasm {ECO:0000269|PubMed:29122926}. Membrane {ECO:0000250|UniProtKB:Q99JE6}. Nucleus {ECO:0000250|UniProtKB:P51432}. Note=And particulate fractions. {ECO:0000250|UniProtKB:Q99JE6}.
Q96KQ7-2	EHMT2	0.297907	0.161072	11.6183	10.6124	10.7052	10.7698	11.4083	11.3607	8.61921	11.1259	SUBCELLULAR LOCATION: Nucleus {ECO:0000269|PubMed:11316813}. Chromosome {ECO:0000269|PubMed:11316813}. Note=Associates with euchromatic regions (PubMed:11316813). Does not associate with heterochromatin (PubMed:11316813). {ECO:0000269|PubMed:11316813}.
Q9UPY6	WASF3	0.29781	0.218768	14.0097	14.3009	15.1811	14.0893	13.5912	13.8555	13.4476	15.4955	SUBCELLULAR LOCATION: Cytoplasm, cytoskeleton.
P54709-2	ATP1B3	0.297469	0.217671	15.9918	15.6609	15.788	16.5947	15.768	14.2977	16.6612	16.1185	SUBCELLULAR LOCATION: Apical cell membrane {ECO:0000250|UniProtKB:Q63377}; Single-pass type II membrane protein {ECO:0000255}. Basolateral cell membrane {ECO:0000250|UniProtKB:Q63377}; Single-pass type II membrane protein {ECO:0000255}. Melanosome {ECO:0000269|PubMed:17081065}. Note=Identified by mass spectrometry in melanosome fractions from stage I to stage IV.
P42330	AKR1C3	0.29733	0.1456	13.3389	15.2627	12.7262	12.8449	14.3794	13.134	13.5324	11.9376	SUBCELLULAR LOCATION: Cytoplasm {ECO:0000269|PubMed:10622721}.
Q7KZI7-8	MARK2	0.296896	0.104761	12.6624	12.9129	10.9736	12.853	13.7988	11.1356	13.4127	9.86719	SUBCELLULAR LOCATION: Cell membrane; Peripheral membrane protein. Cytoplasm. Lateral cell membrane. Cytoplasm, cytoskeleton. Cell projection, dendrite {ECO:0000269|PubMed:23666762}. Cytoplasm {ECO:0000269|PubMed:23666762}. Note=Phosphorylation at Thr-596 by PRKCZ/aPKC and subsequent interaction with 14-3-3 protein YWHAZ promotes relocation from the cell membrane to the cytoplasm.
P17096	HMGA1	0.296572	0.206142	20.5803	20.0219	20.425	20.2229	19.1387	19.1151	20.3693	21.4408	SUBCELLULAR LOCATION: Nucleus. Chromosome.
Q99961	SH3GL1	0.296563	0.195812	16.1535	16.7995	15.1048	16.5153	16.006	15.654	16.9964	14.7305	SUBCELLULAR LOCATION: Cytoplasm {ECO:0000250}. Early endosome membrane {ECO:0000250}; Peripheral membrane protein {ECO:0000250}. Cell projection, podosome {ECO:0000269|PubMed:23285027}. Note=Associated with postsynaptic endosomes in hippocampal neurons. {ECO:0000250}.
O15145	ARPC3	0.29623	0.140504	15.9692	17.1729	14.9183	18.2034	15.8506	17.1405	16.5471	15.5406	SUBCELLULAR LOCATION: Cytoplasm, cytoskeleton {ECO:0000269|PubMed:9230079, ECO:0000269|PubMed:9359840}. Cell projection {ECO:0000269|PubMed:9230079, ECO:0000269|PubMed:9359840}. Nucleus {ECO:0000269|PubMed:29925947}.
Q9NWZ5-3	UCKL1	0.295902	0.0781225	14.5668	15.0057	10.4145	14.5553	14.58	14.7463	12.8281	11.2042	SUBCELLULAR LOCATION: Cytoplasm {ECO:0000269|PubMed:12199906}. Nucleus {ECO:0000269|PubMed:12199906}. Note=EBNA3 induces isoform 1 translocation to the nucleus, whereas it does change isoform 3 location.
Q9UHD8	SEPTIN9	0.295358	0.432019	18.7128	18.5816	17.9062	18.4722	18.3684	17.6672	18.6998	17.7558	SUBCELLULAR LOCATION: Cytoplasm, cytoskeleton {ECO:0000269|PubMed:17546647, ECO:0000269|PubMed:17922164}. Note=In an epithelial cell line, concentrates at cell-cell contact areas. After TGF-beta1 treatment and induction of epithelial to mesenchymal transition, colocalizes partly with actin stress fibers. During bacterial infection, displays a collar shape structure next to actin at the pole of invading bacteria.
Q9NX20	MRPL16	0.294685	0.537905	16.0396	14.8527	15.5356	15.6969	15.3433	15.289	15.1633	15.1504	SUBCELLULAR LOCATION: Mitochondrion {ECO:0000269|PubMed:25278503, ECO:0000269|PubMed:25838379, ECO:0000269|PubMed:28892042}.
P62314	SNRPD1	0.294301	0.243427	18.438	17.3735	17.685	16.5423	17.7421	16.6973	17.7118	16.7104	SUBCELLULAR LOCATION: Cytoplasm, cytosol {ECO:0000269|PubMed:18984161}. Nucleus {ECO:0000269|PubMed:11991638, ECO:0000269|PubMed:21113136, ECO:0000269|PubMed:26912367, ECO:0000269|PubMed:28076346, ECO:0000269|PubMed:28502770, ECO:0000269|PubMed:28781166}. Note=SMN-mediated assembly into core snRNPs occurs in the cytosol before SMN-mediated transport to the nucleus to be included in spliceosomes. {ECO:0000305}.
Q9UHR5-2	SAP30BP	0.292811	0.23928	15.9322	15.4758	15.6566	14.9329	14.0312	15.8172	14.9874	15.9906	SUBCELLULAR LOCATION: Nucleus {ECO:0000269|PubMed:15496587}.
Q9NVX2	NLE1	0.291786	0.730339	15.5968	15.5871	15.7421	15.6633	15.5246	15.6077	14.7829	15.5069	SUBCELLULAR LOCATION: Nucleus, nucleolus {ECO:0000269|PubMed:12429849, ECO:0000269|Ref.5}.
Q9UBQ7	GRHPR	0.291191	0.138347	14.1918	14.9731	12.7222	13.8345	14.3451	11.7655	14.6081	13.8382
Q9NRN9	METTL5	0.290767	0.239072	15.2966	15.1513	14.0374	16.0323	14.7367	14.3411	15.6074	14.6693	SUBCELLULAR LOCATION: Nucleus {ECO:0000269|PubMed:31564433}. Presynapse {ECO:0000269|PubMed:31564433}. Postsynapse {ECO:0000269|PubMed:31564433}.
Q14642	INPP5A	0.289199	0.321194	13.5478	13.1532	13.0507	13.2254	12.4526	12.221	13.4092	13.7375	SUBCELLULAR LOCATION: Cell membrane {ECO:0000269|PubMed:8626616, ECO:0000305|PubMed:8006039}; Lipid-anchor {ECO:0000269|PubMed:8626616, ECO:0000305}. Cell projection, dendrite {ECO:0000250|UniProtKB:Q7TNC9}.
P17987	TCP1	0.287678	0.171597	13.4757	14.2292	12.0407	13.7571	14.3226	13.1743	12.4095	12.4457	SUBCELLULAR LOCATION: Cytoplasm, cytosol {ECO:0000269|PubMed:1630492}. Cytoplasm, cytoskeleton, microtubule organizing center, centrosome {ECO:0000269|PubMed:14654843, ECO:0000269|PubMed:20080638}.
P25789	PSMA4	0.286119	0.358358	17.4012	17.3725	16.7263	17.4522	16.9447	17.242	17.4991	16.1218	SUBCELLULAR LOCATION: Cytoplasm {ECO:0000269|PubMed:12181345, ECO:0000269|PubMed:34711951}. Nucleus {ECO:0000269|PubMed:12181345, ECO:0000269|PubMed:34711951}. Note=Translocated from the cytoplasm into the nucleus following interaction with AKIRIN2, which bridges the proteasome with the nuclear import receptor IPO9 (PubMed:34711951). Colocalizes with TRIM5 in the cytoplasmic bodies (By similarity). {ECO:0000250|UniProtKB:Q9R1P0, ECO:0000269|PubMed:34711951}.
P62995-3	TRA2B	0.28605	0.143843	12.4695	13.1699	12.6887	12.9562	11.359	11.1737	13.5634	14.0441	SUBCELLULAR LOCATION: Nucleus {ECO:0000269|PubMed:9212162, ECO:0000269|PubMed:9546399}.
Q9BXK1	KLF16	0.285284	0.572448	12.3112	12.5217	11.8464	12.2521	11.5445	11.8002	12.422	12.0235	SUBCELLULAR LOCATION: Nucleus {ECO:0000250}.
P46937-2	YAP1	0.283902	0.138297	12.5368	12.3667	13.3139	11.8275	10.1909	12.3031	13.3341	13.0813	SUBCELLULAR LOCATION: Cytoplasm {ECO:0000269|PubMed:18158288, ECO:0000269|PubMed:18280240, ECO:0000269|PubMed:20048001, ECO:0000269|PubMed:21205866, ECO:0000269|PubMed:22525271, ECO:0000269|PubMed:25849865, ECO:0000269|PubMed:26598551, ECO:0000269|PubMed:29400695, ECO:0000269|PubMed:29695716, ECO:0000269|PubMed:31835537, ECO:0000269|PubMed:34404733}. Nucleus {ECO:0000269|PubMed:17974916, ECO:0000269|PubMed:18158288, ECO:0000269|PubMed:18280240, ECO:0000269|PubMed:20048001, ECO:0000269|PubMed:21145499, ECO:0000269|PubMed:21205866, ECO:0000269|PubMed:22525271, ECO:0000269|PubMed:25849865, ECO:0000269|PubMed:26598551, ECO:0000269|PubMed:28169360, ECO:0000269|PubMed:29400695, ECO:0000269|PubMed:29695716, ECO:0000269|PubMed:30447097, ECO:0000269|PubMed:31835537, ECO:0000269|PubMed:34404733, ECO:0000269|PubMed:38512451}. Cell junction, tight junction {ECO:0000250|UniProtKB:A0A8C0NGY6}. Cell membrane {ECO:0000269|PubMed:31835537}. Note=Both phosphorylation and cell density can regulate its subcellular localization (PubMed:18158288, PubMed:20048001). Phosphorylation sequesters it in the cytoplasm by inhibiting its translocation into the nucleus (PubMed:18158288, PubMed:20048001, PubMed:34404733). At low density, predominantly nuclear and is translocated to the cytoplasm at high density (PubMed:18158288, PubMed:20048001, PubMed:25849865). PTPN14 induces translocation from the nucleus to the cytoplasm (PubMed:22525271). In the nucleus, phosphorylation by PRP4K induces nuclear exclusion (PubMed:29695716). Localized mainly to the nucleus in the early stages of embryo development with expression becoming evident in the cytoplasm at the blastocyst and epiblast stages (By similarity). Localizes to the cytoplasm and tight junctions following interaction with AMOT isoform 1 (PubMed:21205866). Localizes to tight junctions following interaction with AMOTL2 (By similarity). Translocates to the nucleus in the presence of SNAIL1 (By similarity). Found at the cell membrane in keratinocytes in response to mechanical strain (PubMed:31835537). {ECO:0000250|UniProtKB:A0A8C0NGY6, ECO:0000250|UniProtKB:P46938, ECO:0000269|PubMed:18158288, ECO:0000269|PubMed:20048001, ECO:0000269|PubMed:21205866, ECO:0000269|PubMed:22525271, ECO:0000269|PubMed:25849865, ECO:0000269|PubMed:29695716, ECO:0000269|PubMed:31835537, ECO:0000269|PubMed:34404733}.
Q9NQW6-2	ANLN	0.283168	0.966574	16.7693	16.7577	16.7904	16.9823	16.6118	16.8908	16.2274	16.4372	SUBCELLULAR LOCATION: Nucleus. Cytoplasm, cytoskeleton. Cytoplasm, cell cortex {ECO:0000269|PubMed:23870127}. Cell projection, bleb {ECO:0000269|PubMed:23870127}. Note=Mainly found in the nucleus during interphase. Colocalizes with cortical F-actin upon nuclear envelope breakdown in mitosis and subsequently concentrates in the area of the prospective contractile ring in anaphase. This pattern persists until telophase, when the protein becomes concentrated in the midbody.
P69849	NOMO3	0.283134	0.500945	15.0989	14.4683	15.1126	15.0853	14.1484	15.0988	14.5387	14.8466	SUBCELLULAR LOCATION: Endoplasmic reticulum membrane {ECO:0000269|PubMed:17261586, ECO:0000269|PubMed:36261522}; Single-pass type I membrane protein {ECO:0000255}.
P06132	UROD	0.282994	0.136634	10.7132	12.5945	10.3576	12.9295	12.4105	10.4708	11.7211	10.8603	SUBCELLULAR LOCATION: Cytoplasm, cytosol {ECO:0000250|UniProtKB:P70697}.
P23786	CPT2	0.282865	0.350167	15.6682	15.9342	14.7115	16.1372	15.3126	15.0262	15.7248	15.2561	SUBCELLULAR LOCATION: Mitochondrion inner membrane; Peripheral membrane protein; Matrix side.
O14974-2	PPP1R12A	0.2817	0.363555	17.075	17.1097	17.2678	16.5157	16.1177	16.8896	16.3897	17.4444	SUBCELLULAR LOCATION: Cytoplasm {ECO:0000269|PubMed:12923170, ECO:0000269|PubMed:18477460}. Cytoplasm, cytoskeleton, stress fiber {ECO:0000269|PubMed:12923170}. Note=Also along actomyosin filaments. {ECO:0000269|PubMed:12923170}.
P22061-2	PCMT1	0.281643	0.0847406	13.9496	15.1014	10.0589	14.065	12.6293	12.1456	14.3236	12.9498	SUBCELLULAR LOCATION: Cytoplasm, cytosol {ECO:0000269|PubMed:3167043}.
Q8TBC3	SHKBP1	0.281541	0.547644	13.4001	13.4909	13.3661	12.9039	13.546	13.0665	12.7782	12.6442	SUBCELLULAR LOCATION: Lysosome {ECO:0000269|PubMed:16733801}.
Q9UKV3-5	ACIN1	0.281534	0.280221	19.2775	18.0308	19.1261	18.7204	17.8569	18.1592	18.771	19.2415	SUBCELLULAR LOCATION: Nucleus. Nucleus speckle. Nucleus, nucleoplasm. Note=Phosphorylation on Ser-1180 by SRPK2 redistributes it from the nuclear speckles to the nucleoplasm.
Q8N1F7	NUP93	0.281369	0.274911	12.7382	13.3398	12.034	13.2185	13.0021	11.6765	12.904	12.6224	SUBCELLULAR LOCATION: Nucleus membrane {ECO:0000250|UniProtKB:Q66HC5}; Peripheral membrane protein {ECO:0000250|UniProtKB:Q66HC5}. Nucleus, nuclear pore complex {ECO:0000269|PubMed:12802065, ECO:0000269|PubMed:15229283, ECO:0000269|PubMed:9348540}. Nucleus envelope {ECO:0000269|PubMed:26878725, ECO:0000269|PubMed:9348540}. Note=Localizes at the nuclear basket and at or near the nuclear entry to the gated channel of the pore. {ECO:0000269|PubMed:9348540}.
Q9HCH0	NCKAP5L	0.281241	0.123286	12.8203	12.8181	14.4039	12.1996	10.7421	13.5124	12.9144	13.948	SUBCELLULAR LOCATION: Cytoplasm, cytoskeleton, microtubule organizing center, centrosome {ECO:0000269|PubMed:26482847, ECO:0000269|PubMed:26485573, ECO:0000269|PubMed:26549230}. Note=Localizes to microtubule plus ends (PubMed:26482847, PubMed:26485573). Associates with centrosomes during interphase, but dissociates from these structures from the onset of mitosis (PubMed:26549230). {ECO:0000269|PubMed:26482847, ECO:0000269|PubMed:26485573, ECO:0000269|PubMed:26549230}.
Q9NNW7-2	TXNRD2	0.280385	0.37732	16.2568	16.7737	16.0816	16.8733	16.016	15.8073	16.9761	16.0644	SUBCELLULAR LOCATION: Mitochondrion {ECO:0000269|PubMed:10215850}.
O43633	CHMP2A	0.280288	0.243086	13.4058	12.7182	13.8335	12.8515	11.8665	13.7461	13.1222	12.9532	SUBCELLULAR LOCATION: Late endosome membrane {ECO:0000269|PubMed:16730941, ECO:0000269|PubMed:17853893}; Peripheral membrane protein {ECO:0000269|PubMed:16730941, ECO:0000269|PubMed:17853893}; Cytoplasmic side {ECO:0000269|PubMed:16730941, ECO:0000269|PubMed:17853893}. Nucleus envelope {ECO:0000269|PubMed:28242692}. Note=Localizes to the midbody of dividing cells. Localized in two distinct rings on either side of the Fleming body. Localizes to the reforming nuclear envelope on chromatin disks during late anaphase (PubMed:28242692). {ECO:0000269|PubMed:28242692}.
Q8N1P7	CRYBG2	0.279684	0.649664	14.8397	14.7528	15.0289	15.1082	14.5993	15.1476	14.2264	14.6375
Q10469	MGAT2	0.279552	0.230336	11.8554	10.7546	12.713	12.315	12.2725	11.694	11.107	11.4463	SUBCELLULAR LOCATION: Golgi apparatus membrane {ECO:0000269|PubMed:20378551}; Single-pass type II membrane protein {ECO:0000305}.
O43390-2	HNRNPR	0.279374	0.363224	17.097	16.4361	16.2261	17.08	16.8236	16.709	16.4653	15.7239	SUBCELLULAR LOCATION: Nucleus {ECO:0000269|PubMed:31079900}. Microsome {ECO:0000250|UniProtKB:Q7TMK9}. Nucleus, nucleoplasm {ECO:0000269|PubMed:17289661}. Cytoplasm {ECO:0000269|PubMed:17289661}. Note=Localized in cytoplasmic mRNP granules containing untranslated mRNAs. The tyrosine phosphorylated form bound to RNA is found in microsomes (By similarity). {ECO:0000250|UniProtKB:Q7TMK9, ECO:0000269|PubMed:17289661}.
Q9Y446-2	PKP3	0.279182	0.330878	14.1891	14.2288	13.8859	14.5152	12.9736	14.1916	14.5321	14.0049	SUBCELLULAR LOCATION: Nucleus {ECO:0000269|PubMed:24124604, ECO:0000269|PubMed:34058472}. Cell junction, desmosome {ECO:0000269|PubMed:10374265, ECO:0000269|PubMed:20613778, ECO:0000269|PubMed:20859650, ECO:0000269|PubMed:24124604, ECO:0000269|PubMed:25501895}. Cytoplasm {ECO:0000269|PubMed:24124604, ECO:0000269|PubMed:25501895, ECO:0000269|PubMed:34058472}. Cell membrane {ECO:0000269|PubMed:25501895, ECO:0000269|PubMed:30949721}; Peripheral membrane protein {ECO:0000305}. Cell junction, adherens junction {ECO:0000250|UniProtKB:Q9QY23}. Note=Translocates to the nucleus following canonical WNT signaling activation by WNT3A (PubMed:34058472). Maintains a cytoplasmic pool which can then be translocated to the desmosome, the cytoplasmic pool is maintained through PKP3 interaction with SFN (PubMed:24124604). Aberrant increases in translocation to the desmosome result in cell junction instability and therefore decreased cell adhesion (PubMed:24124604). Partially colocalizes at cell junctions in a zipper-like pattern with DSP, CDH1, CTNNB1 and CTNND1 in the early stages of keratinocyte differentiation (By similarity). Moves to cell junctions at tricellular contacts as differentiation progresses and as epithelial sheet formation completes (By similarity). {ECO:0000250|UniProtKB:Q9QY23, ECO:0000269|PubMed:24124604, ECO:0000269|PubMed:34058472}.; SUBCELLULAR LOCATION: [Isoform PKP3a]: Cell junction, desmosome {ECO:0000269|PubMed:24178805}. Cytoplasm {ECO:0000269|PubMed:24178805}.; SUBCELLULAR LOCATION: [Isoform PKP3b]: Cell junction, desmosome {ECO:0000269|PubMed:24178805}. Cytoplasm {ECO:0000269|PubMed:24178805}.
Q6ZSR9		0.278993	0.289617	14.0411	14.7652	14.4081	13.3325	13.39	14.0745	13.4761	14.4903
P27635	RPL10	0.278872	0.296508	15.532	15.086	14.9783	14.7111	14.0023	14.4086	15.2867	15.4944	SUBCELLULAR LOCATION: Cytoplasm {ECO:0000250|UniProtKB:Q6ZWV3}.
Q9UBS4	DNAJB11	0.278437	0.130377	13.6055	13.7393	10.8342	13.5367	11.9152	12.2844	13.7434	12.659	SUBCELLULAR LOCATION: Endoplasmic reticulum lumen {ECO:0000269|PubMed:10827079, ECO:0000269|PubMed:15195998, ECO:0000269|PubMed:15525676, ECO:0000269|PubMed:15544163}. Note=Associated with the ER membrane in a C-terminally epitope-tagged construct.
Q96IY1	NSL1	0.276587	0.221485	14.1023	12.0345	12.7353	13.6783	12.5942	12.5942	12.883	13.3726	SUBCELLULAR LOCATION: Nucleus {ECO:0000269|PubMed:15502821, ECO:0000269|PubMed:16585270}. Chromosome, centromere, kinetochore {ECO:0000269|PubMed:15502821, ECO:0000269|PubMed:16585270}. Note=Associated with the kinetochore (PubMed:15502821, PubMed:16585270).
O95758-1	PTBP3	0.276351	0.229942	16.0042	16.2157	14.445	16.2937	15.6041	15.299	15.9685	14.9816
Q96AC1-2	FERMT2	0.276085	0.598068	16.233	16.2766	16.2756	16.4776	15.9756	15.4748	16.2727	16.4355	SUBCELLULAR LOCATION: Cytoplasm. Cytoplasm, cell cortex. Cytoplasm, cytoskeleton. Cytoplasm, cytoskeleton, stress fiber. Cell junction, focal adhesion. Membrane; Peripheral membrane protein; Cytoplasmic side. Cell projection, lamellipodium membrane; Peripheral membrane protein; Cytoplasmic side. Nucleus. Cytoplasm, myofibril, sarcomere, I band {ECO:0000250}. Cell surface {ECO:0000250}. Note=Colocalizes with actin stress fibers at cell-ECM focal adhesion sites. Colocalizes with ITGB3 at lamellipodia at the leading edge of spreading cells. Binds to membranes that contain phosphatidylinositides.
Q9NUW8	TDP1	0.276057	0.372785	15.5282	14.8	15.0963	15.4595	14.248	14.8041	15.2191	15.5084	SUBCELLULAR LOCATION: Nucleus {ECO:0000269|PubMed:15647511}. Cytoplasm {ECO:0000269|PubMed:15647511}.
Q9Y281	CFL2	0.275541	0.19955	12.8822	13.1974	11.7361	12.6016	11.2843	12.0275	13.3911	12.6121	SUBCELLULAR LOCATION: Nucleus matrix {ECO:0000250}. Cytoplasm, cytoskeleton {ECO:0000250}. Note=Colocalizes with CSPR3 in the Z line of sarcomeres. {ECO:0000269|PubMed:19752190}.
P53582	METAP1	0.27547	0.337941	17.8791	17.9062	17.0398	18.3771	17.618	17.9864	16.9712	17.5246	SUBCELLULAR LOCATION: Cytoplasm {ECO:0000255|HAMAP-Rule:MF_03174}.
Q9Y5Z7	HCFC2	0.274821	0.299926	14.509	13.4965	14.3185	14.4796	13.9397	14.7554	13.3543	13.6549	SUBCELLULAR LOCATION: Cytoplasm {ECO:0000269|PubMed:10196288}. Nucleus {ECO:0000269|PubMed:10196288}.
Q16531	DDB1	0.274408	0.806631	16.8049	16.6196	16.3499	16.8318	16.5255	16.5968	16.0232	16.3632	SUBCELLULAR LOCATION: Cytoplasm {ECO:0000269|PubMed:10777491, ECO:0000269|PubMed:11673459, ECO:0000269|PubMed:18593899}. Nucleus {ECO:0000269|PubMed:10777491, ECO:0000269|PubMed:11673459, ECO:0000269|PubMed:18593899}. Note=Primarily cytoplasmic (PubMed:10777491, PubMed:11673459). Translocates to the nucleus following UV irradiation and subsequently accumulates at sites of DNA damage (PubMed:10777491, PubMed:11673459). More concentrated in nuclei than in cytoplasm in germinal vesicle (GV) stage oocytes, zygotes and the 2-cell stage, but distributed in the cytoplasm at the MII-stage oocytes (By similarity). {ECO:0000250|UniProtKB:Q3U1J4, ECO:0000269|PubMed:10777491, ECO:0000269|PubMed:11673459}.
Q9BRX5-2	GINS3	0.270284	0.2102	12.4686	12.5596	11.3771	12.7086	12.5989	11.7391	12.7295	10.9653	SUBCELLULAR LOCATION: Nucleus {ECO:0000305|PubMed:35585232}. Chromosome {ECO:0000305|PubMed:35585232}. Note=Associates with chromatin. {ECO:0000305|PubMed:35585232}.
O00139-2	KIF2A	0.269466	0.119725	13.7286	14.9256	11.041	13.9135	13.0272	13.4903	12.9103	13.103	SUBCELLULAR LOCATION: Cytoplasm {ECO:0000250}. Cytoplasm, cytoskeleton, microtubule organizing center, centrosome. Cytoplasm, cytoskeleton, spindle pole {ECO:0000269|PubMed:30785839}. Cytoplasm, cytoskeleton, spindle. Note=Localized to the spindle microtubules and spindle poles from prophase to metaphase. Efficient targeting to spindle microtubules and spindle poles requires the kinase activity of PLK1. Recruited to mitotic spindles by interaction with PSRC1.
P07942	LAMB1	0.26746	0.487357	19.3248	19.8077	19.1587	19.3023	19.6145	18.9269	19.3034	18.6789	SUBCELLULAR LOCATION: Secreted, extracellular space, extracellular matrix, basement membrane. Note=Major component.
Q9UJF2-2	RASAL2	0.267427	0.24054	16.222	16.943	16.5998	16.3604	15.8972	17.111	15.258	16.7893
P32119	PRDX2	0.267028	0.269713	18.8565	18.1751	17.4064	18.4548	18.4067	17.3135	18.4002	17.7043	SUBCELLULAR LOCATION: Cytoplasm {ECO:0000269|PubMed:9497357}.
Q12929	EPS8	0.265859	0.55121	15.0353	14.5168	14.479	14.9556	14.4505	14.9297	14.0938	14.4492	SUBCELLULAR LOCATION: Cytoplasm, cell cortex {ECO:0000250}. Cell projection, ruffle membrane {ECO:0000250}. Cell projection, growth cone {ECO:0000250}. Cell projection, stereocilium {ECO:0000250, ECO:0000250|UniProtKB:Q08509}. Synapse, synaptosome {ECO:0000250}. Note=Localizes at the tips of the stereocilia of the inner and outer hair cells (By similarity). Localizes to the midzone of dividing cells. {ECO:0000250, ECO:0000250|UniProtKB:Q08509}.
O95394-3	PGM3	0.262242	0.129277	13.4035	13.3129	13.2607	13.5867	13.805	10.8664	13.7254	14.118
Q712K3	UBE2R2	0.261939	0.284092	17.4081	17.9997	17.4662	17.1295	16.4755	17.3336	17.0485	18.0983
P40938-2	RFC3	0.261817	0.127865	9.80394	10.0709	11.0773	12.012	11.5943	11.2364	9.06207	10.0241	SUBCELLULAR LOCATION: Nucleus {ECO:0000305}.
Q99549-2	MPHOSPH8	0.261744	0.211335	14.9121	14.6279	14.7668	13.7183	14.2882	15.2283	13.2047	14.257	SUBCELLULAR LOCATION: Nucleus {ECO:0000269|PubMed:20871592, ECO:0000269|PubMed:23416073, ECO:0000269|PubMed:26022416, ECO:0000269|PubMed:28581500, ECO:0000269|PubMed:8885239}. Chromosome {ECO:0000269|PubMed:23416073, ECO:0000269|PubMed:26022416, ECO:0000269|PubMed:28581500}. Note=Detected on heterochromatin (PubMed:20871592, PubMed:26022416). Dissociates from chromatin during interphase and early mitosis (PubMed:23416073). Detected on nucleosomes (PubMed:20871592). {ECO:0000269|PubMed:20871592, ECO:0000269|PubMed:23416073, ECO:0000269|PubMed:26022416}.
P33316-2	DUT	0.261267	0.188297	15.0414	15.481	13.9856	15.1021	14.653	13.6722	15.7991	14.4408	SUBCELLULAR LOCATION: [Isoform 2]: Nucleus {ECO:0000269|PubMed:8631816, ECO:0000269|PubMed:9070952}.; SUBCELLULAR LOCATION: [Isoform 3]: Mitochondrion {ECO:0000269|PubMed:8631816, ECO:0000269|PubMed:9070952}.
Q8WYP5-2	AHCTF1	0.261213	0.357709	15.3709	14.6957	14.9738	15.1023	14.7121	15.4751	14.0971	14.8135	SUBCELLULAR LOCATION: Cytoplasm {ECO:0000250|UniProtKB:Q8CJF7}. Nucleus {ECO:0000269|PubMed:17098863, ECO:0000269|PubMed:27341616}. Nucleus envelope {ECO:0000269|PubMed:17098863, ECO:0000269|PubMed:27341616}. Nucleus matrix {ECO:0000269|PubMed:17098863}. Chromosome, centromere, kinetochore {ECO:0000269|PubMed:17098863, ECO:0000269|PubMed:27341616}. Nucleus, nucleoplasm {ECO:0000269|PubMed:17098863}. Nucleus, nuclear pore complex {ECO:0000269|PubMed:17098863}. Note=Localizes to the nuclear pore complex (NPC) throughout interphase. Localizes to the kinetochore from prophase, and this appears to require the Nup107-160 subcomplex of the NPC. Localizes to the periphery of chromatin from late anaphase. {ECO:0000269|PubMed:17098863}.
Q96K76-4	USP47	0.260701	0.234516	12.979	13.8287	13.4461	12.6056	12.8862	12.5321	12.4051	13.9931	SUBCELLULAR LOCATION: Cytoplasm {ECO:0000269|PubMed:21362556}.
P46976-2	GYG1	0.260306	0.179659	12.7482	13.9829	12.5556	11.8673	12.0694	12.3058	12.159	13.5785	SUBCELLULAR LOCATION: Cytoplasm {ECO:0000250|UniProtKB:P13280}. Nucleus {ECO:0000250|UniProtKB:P13280}. Note=Localizes to glycogen granules (glycosomes) in the cytoplasm (By similarity). Cytosolic localization is dependent on the actin cytoskeleton (By similarity). {ECO:0000250|UniProtKB:C4R941, ECO:0000250|UniProtKB:P13280}.
P78344-2	EIF4G2	0.259896	0.362676	17.6069	18.1413	17.8763	18.0166	17.6447	18.1695	16.8489	17.9384
Q9H4A3-2	WNK1	0.259664	0.28525	14.0533	15.4244	14.193	13.7778	13.9261	14.3842	13.9755	14.1239	SUBCELLULAR LOCATION: Cytoplasm {ECO:0000269|PubMed:10660600, ECO:0000269|PubMed:17190791, ECO:0000269|PubMed:21220314, ECO:0000269|PubMed:22989884, ECO:0000269|PubMed:27911840, ECO:0000269|PubMed:33964204, ECO:0000269|PubMed:36318922}. Nucleus {ECO:0000269|PubMed:29196535}. Cytoplasm, cytoskeleton, spindle {ECO:0000269|PubMed:21220314}. Note=Mediates formation and localizes to cytoplasmic membraneless compartment in response to hyperosmotic stress (PubMed:36318922). Also localizes to the nucleus (PubMed:29196535). Localizes to the mitotic spindle during mitosis (PubMed:21220314). {ECO:0000269|PubMed:21220314, ECO:0000269|PubMed:29196535, ECO:0000269|PubMed:36318922}.
Q9H5Q4	TFB2M	0.259439	0.208928	13.6629	14.1633	13.8286	14.815	14.7849	13.7069	14.1644	12.7759	SUBCELLULAR LOCATION: Mitochondrion.
P09455-2	RBP1	0.258583	0.112532	11.9234	14.0678	10.362	10.5942	11.3763	11.4355	11.6565	11.4447	SUBCELLULAR LOCATION: Cytoplasm {ECO:0000305|PubMed:22665496}. Lipid droplet {ECO:0000269|PubMed:15632377}.
Q9UKN8	GTF3C4	0.257651	0.191188	15.5474	15.8357	13.9903	15.7897	15.6995	14.7134	15.3377	14.3819	SUBCELLULAR LOCATION: Nucleus.
Q9BUB7-3	TMEM70	0.257198	0.125515	12.7312	12.2569	12.6229	12.6899	10.4457	11.7237	13.6747	13.4278	SUBCELLULAR LOCATION: Mitochondrion inner membrane {ECO:0000269|PubMed:20937241, ECO:0000269|PubMed:24576557, ECO:0000269|PubMed:33359711}; Multi-pass membrane protein {ECO:0000269|PubMed:20937241, ECO:0000269|PubMed:24576557}. Note=Mostly located within the inner cristae membrane. {ECO:0000269|PubMed:33359711}.
Q8N5L8	RPP25L	0.256898	0.13622	11.1663	11.5137	9.7951	12.773	11.5654	10.4701	10.3895	11.7954	SUBCELLULAR LOCATION: Nucleus {ECO:0000305}.
P42167	TMPO	0.256634	0.422421	17.2025	16.3931	17.4464	17.1225	16.4215	16.76	17.1342	16.8222	SUBCELLULAR LOCATION: Nucleus inner membrane; Single-pass type II membrane protein. Note=Tightly associated with the nuclear lamina.; SUBCELLULAR LOCATION: [Isoform Zeta]: Cytoplasm {ECO:0000269|PubMed:18403046}.
P30049	ATP5F1D	0.256612	0.091928	13.5543	12.1962	12.8552	12.7072	11.2182	10.6356	14.7071	13.7255	SUBCELLULAR LOCATION: Mitochondrion. Mitochondrion inner membrane.
Q13685	AAMP	0.256545	0.116196	12.4188	12.3014	12.66	11.9674	10.659	14.4025	11.7323	11.5274	SUBCELLULAR LOCATION: Cell membrane. Cytoplasm.
Q7L592-2	NDUFAF7	0.25479	0.126075	14.0064	14.5828	13.7183	14.5578	14.8415	11.9622	15.2081	13.8345	SUBCELLULAR LOCATION: Mitochondrion {ECO:0000269|PubMed:20406883, ECO:0000269|PubMed:24089531, ECO:0000269|PubMed:24838397, ECO:0000269|PubMed:28837730}.
P62913-2	RPL11	0.253729	0.167413	13.898	13.4911	13.104	13.2795	11.9585	13.7144	14.4721	12.6126	SUBCELLULAR LOCATION: Nucleus, nucleolus {ECO:0000269|PubMed:27829214}. Cytoplasm {ECO:0000250|UniProtKB:Q9CXW4}.
A6NKF1	SAC3D1	0.253533	0.184274	13.2659	13.9767	13.838	14.7887	14.1035	14.6578	12.6226	13.4713	SUBCELLULAR LOCATION: Cytoplasm, cytoskeleton, microtubule organizing center, centrosome {ECO:0000250}. Cytoplasm, cytoskeleton, spindle {ECO:0000250}. Note=Localizes on centrosomes in interphase cells and at spindles in mitosis. {ECO:0000250}.
P67809	YBX1	0.253129	0.233374	19.9861	19.5447	20.2715	19.2794	19.0142	19.2589	19.1558	20.6403	SUBCELLULAR LOCATION: Cytoplasm {ECO:0000269|PubMed:12604611, ECO:0000269|PubMed:14718551, ECO:0000269|PubMed:15806160}. Nucleus {ECO:0000269|PubMed:12604611, ECO:0000269|PubMed:14718551, ECO:0000269|PubMed:15806160}. Cytoplasmic granule {ECO:0000269|PubMed:17289661, ECO:0000269|PubMed:18335541, ECO:0000269|PubMed:19029303, ECO:0000269|PubMed:25229427}. Secreted {ECO:0000269|PubMed:19483673}. Secreted, extracellular exosome {ECO:0000269|PubMed:27559612, ECO:0000269|PubMed:28341602}. Cytoplasm, P-body {ECO:0000250|UniProtKB:P62960}. Note=Predominantly cytoplasmic in proliferating cells (PubMed:12604611). Cytotoxic stress and DNA damage enhance translocation to the nucleus (PubMed:14718551). Localized in cytoplasmic mRNP granules containing untranslated mRNAs (PubMed:25229427). Shuttles between nucleus and cytoplasm (PubMed:25229427). Localized with DDX1, MBNL1 and TIAL1 in stress granules upon stress (PubMed:18335541). Secreted by mesangial and monocytic cells after inflammatory challenges (PubMed:19483673). {ECO:0000269|PubMed:12604611, ECO:0000269|PubMed:14718551, ECO:0000269|PubMed:18335541, ECO:0000269|PubMed:19483673, ECO:0000269|PubMed:25229427}.
O43747-2	AP1G1	0.25257	0.277853	12.3322	12.1303	10.9402	12.3878	11.8266	11.256	12.0143	11.6833	SUBCELLULAR LOCATION: Golgi apparatus {ECO:0000269|PubMed:12773381}. Cytoplasmic vesicle, clathrin-coated vesicle membrane {ECO:0000269|PubMed:12773381}; Peripheral membrane protein {ECO:0000269|PubMed:12773381}; Cytoplasmic side {ECO:0000269|PubMed:12773381}. Cytoplasm {ECO:0000269|PubMed:15758025}. Cytoplasm, perinuclear region {ECO:0000269|PubMed:15758025, ECO:0000269|PubMed:34102099}. Cytoplasmic vesicle, clathrin-coated vesicle {ECO:0000269|PubMed:15758025}. Membrane, clathrin-coated pit {ECO:0000269|PubMed:34102099}. Note=Component of the coat surrounding the cytoplasmic face of coated vesicles located at the Golgi complex (PubMed:12773381). Co-localizes with AFTPH/aftiphilin in the cytoplasm (PubMed:15758025). {ECO:0000269|PubMed:12773381, ECO:0000269|PubMed:15758025}.
Q7Z6Z7-2	HUWE1	0.252515	0.203761	14.4787	15.1829	14.9789	15.2973	15.3847	15.2495	13.3976	14.896	SUBCELLULAR LOCATION: Cytoplasm {ECO:0000269|PubMed:19713937}. Nucleus {ECO:0000269|PubMed:19713937}. Mitochondrion {ECO:0000269|PubMed:30217973}. Note=Mainly expressed in the cytoplasm of most tissues, except in the nucleus of spermatogonia, primary spermatocytes and neuronal cells (By similarity). Recruited to mitochondria following interaction with AMBRA1 (PubMed:30217973). {ECO:0000250|UniProtKB:Q7TMY8, ECO:0000269|PubMed:30217973}.
P51531	SMARCA2	0.251856	0.166455	14.4283	13.2608	13.954	13.5383	12.4018	14.367	12.8993	14.5058	SUBCELLULAR LOCATION: Nucleus {ECO:0000269|PubMed:11259672, ECO:0000269|PubMed:25593309}. Note=Localizes to sites of DNA damage. {ECO:0000269|PubMed:25593309}.
P23528	CFL1	0.251272	0.154053	18.8433	18.8876	17.1934	17.5328	18.1328	16.6478	18.7647	17.9066	SUBCELLULAR LOCATION: Nucleus matrix {ECO:0000269|PubMed:15580268}. Cytoplasm, cytoskeleton {ECO:0000269|PubMed:15580268}. Cell projection, ruffle membrane {ECO:0000269|PubMed:15580268}; Peripheral membrane protein {ECO:0000269|PubMed:15580268}; Cytoplasmic side {ECO:0000269|PubMed:15580268}. Cell projection, lamellipodium membrane {ECO:0000269|PubMed:15580268}; Peripheral membrane protein {ECO:0000269|PubMed:15580268}; Cytoplasmic side {ECO:0000269|PubMed:15580268}. Cell projection, lamellipodium {ECO:0000250|UniProtKB:P18760}. Cell projection, growth cone {ECO:0000250|UniProtKB:P18760}. Cell projection, axon {ECO:0000250|UniProtKB:P18760}. Note=Colocalizes with the actin cytoskeleton in membrane ruffles and lamellipodia. Detected at the cleavage furrow and contractile ring during cytokinesis. Almost completely in nucleus in cells exposed to heat shock or 10% dimethyl sulfoxide.
Q15813-2	TBCE	0.251226	0.102904	13.5308	14.6661	11.7651	13.4492	12.6674	11.8424	14.9924	12.9041	SUBCELLULAR LOCATION: Cytoplasm {ECO:0000250}. Cytoplasm, cytoskeleton {ECO:0000250}.
Q9Y639-1	NPTN	0.24998	0.0892398	14.9354	14.1265	14.4266	14.7405	14.9209	11.3723	15.033	15.9028	SUBCELLULAR LOCATION: Cell membrane {ECO:0000250|UniProtKB:P97546}; Single-pass type I membrane protein {ECO:0000250|UniProtKB:P97546}.; SUBCELLULAR LOCATION: [Isoform 2]: Postsynaptic density {ECO:0000250|UniProtKB:P97546}.
Q67FW5	B3GNTL1	0.249876	0.14348	12.9451	12.8458	11.0889	12.9411	13.3104	11.5579	12.6879	11.2653	SUBCELLULAR LOCATION: Cytoplasm {ECO:0000269|PubMed:37992713}.
Q9P0L0-2	VAPA	0.249802	0.0809604	14.4506	14.4393	13.5002	14.9081	14.7743	11.1441	16.2535	14.1271	SUBCELLULAR LOCATION: Endoplasmic reticulum membrane {ECO:0000269|PubMed:10523508, ECO:0000269|PubMed:16143324, ECO:0000269|PubMed:19289470, ECO:0000269|PubMed:25447204, ECO:0000269|PubMed:30741634, ECO:0000269|PubMed:32344433, ECO:0000269|PubMed:33124732}; Single-pass type IV membrane protein {ECO:0000269|PubMed:10523508, ECO:0000269|PubMed:19289470}. Cell membrane {ECO:0000269|PubMed:25447204}; Single-pass type IV membrane protein {ECO:0000305}. Cell junction, tight junction {ECO:0000269|PubMed:10523508}. Nucleus membrane {ECO:0000250|UniProtKB:Q9Z270}. Note=Present in the plasma membrane and in intracellular vesicles, together with SNARE proteins. May also associate with the cytoskeleton. Colocalizes with OCLN at the tight junction in polarized epithelial cells. {ECO:0000269|PubMed:10523508}.
Q99986	VRK1	0.249097	0.162618	17.8114	16.1591	16.3291	17.8282	16.688	16.3448	17.8676	16.2311	SUBCELLULAR LOCATION: Nucleus {ECO:0000269|PubMed:10951572, ECO:0000269|PubMed:14645249, ECO:0000269|PubMed:15105425, ECO:0000269|PubMed:16704422, ECO:0000269|PubMed:18617507, ECO:0000269|PubMed:31090908}. Cytoplasm {ECO:0000269|PubMed:18617507, ECO:0000269|PubMed:31090908}. Nucleus, Cajal body {ECO:0000269|PubMed:21920476}. Note=Enriched on chromatin during mitosis. {ECO:0000269|PubMed:35390161}.
Q9UGU0-2	TCF20	0.248298	0.281885	14.9841	13.888	15.2141	14.1619	13.805	14.3172	14.543	14.5897	SUBCELLULAR LOCATION: Nucleus {ECO:0000269|PubMed:10995766}.
O43166-2	SIPA1L1	0.247869	0.309931	13.3896	12.4283	13.3614	13.5238	12.7685	13.547	12.4871	12.9089	SUBCELLULAR LOCATION: Cytoplasm, cytoskeleton {ECO:0000250}. Postsynaptic density {ECO:0000250}. Synapse, synaptosome {ECO:0000250}. Note=Associated with the actin cytoskeleton. Detected at synapses and dendritic spines of cultured hippocampal neurons (By similarity). {ECO:0000250}.
Q8IVB5	LIX1L	0.247579	0.154	10.9436	12.4243	10.639	12.6122	12.1192	10.8742	11.9063	10.7291
P51398-3	DAP3	0.246608	0.0810718	14.5063	14.7213	10.9115	15.22	13.638	13.0491	14.9239	12.7616	SUBCELLULAR LOCATION: Mitochondrion {ECO:0000269|PubMed:11162496, ECO:0000269|PubMed:20563667}.
Q9UFC0	LRWD1	0.246445	0.453765	13.918	13.6801	14.2067	14.1236	14.0255	14.1723	13.2979	13.447	SUBCELLULAR LOCATION: Nucleus {ECO:0000269|PubMed:18445686}. Chromosome, centromere. Chromosome, telomere. Cytoplasm, cytoskeleton, microtubule organizing center, centrosome {ECO:0000250|UniProtKB:Q8BUI3}. Chromosome, centromere, kinetochore {ECO:0000269|PubMed:20813266}. Note=Localizes to heterochromatin during G1 phase. Restricted to centromeres or telomeres as cells progress though S phase. When cells enter mitosis, relocalizes to centromeres. Recruitment to pericentric heterochromatin largely depends on the presence of H3K9me3.
P04183	TK1	0.246402	0.086062	12.6438	13.8582	9.85233	12.9518	11.4608	13.0985	12.991	10.7702	SUBCELLULAR LOCATION: Cytoplasm.
O00571	DDX3X	0.245181	0.296426	13.853	14.9776	13.5502	13.6745	13.7808	13.8049	13.4702	14.0187	SUBCELLULAR LOCATION: Cell membrane {ECO:0000269|PubMed:23413191, ECO:0000269|PubMed:29899501}. Nucleus {ECO:0000269|PubMed:10329544, ECO:0000269|PubMed:15507209, ECO:0000269|PubMed:16818630, ECO:0000269|PubMed:18596238, ECO:0000269|PubMed:18636090, ECO:0000269|PubMed:22034099, ECO:0000269|PubMed:29899501, ECO:0000269|PubMed:30131165, ECO:0000269|PubMed:31575075}. Cytoplasm {ECO:0000269|PubMed:10329544, ECO:0000269|PubMed:15507209, ECO:0000269|PubMed:16818630, ECO:0000269|PubMed:18596238, ECO:0000269|PubMed:18636090, ECO:0000269|PubMed:20127681, ECO:0000269|PubMed:21170385, ECO:0000269|PubMed:21730191, ECO:0000269|PubMed:21883093, ECO:0000269|PubMed:22034099, ECO:0000269|PubMed:23413191, ECO:0000269|PubMed:27105836, ECO:0000269|PubMed:27736973, ECO:0000269|PubMed:28733330, ECO:0000269|PubMed:29062139, ECO:0000269|PubMed:29222110, ECO:0000269|PubMed:30131165, ECO:0000269|PubMed:30341167, ECO:0000269|PubMed:31575075, ECO:0000269|PubMed:33674311}. Cytoplasm, Stress granule {ECO:0000269|PubMed:18596238, ECO:0000269|PubMed:18632687, ECO:0000269|PubMed:22872150, ECO:0000269|PubMed:29062139}. Inflammasome {ECO:0000250|UniProtKB:Q62167}. Cell projection, lamellipodium {ECO:0000269|PubMed:28733330}. Cytoplasm, cytoskeleton, microtubule organizing center, centrosome {ECO:0000269|PubMed:28842590}. Note=Shuttles between the nucleus and the cytosol (PubMed:15507209, PubMed:18636090, PubMed:29899501, PubMed:30131165, PubMed:31575075). Exported from the nucleus partly through the XPO1/CRM1 system and partly through NXF1/TAP (PubMed:15507209, PubMed:18596238, PubMed:18636090, PubMed:30131165, PubMed:31575075). Localizes to nuclear pores on the outer side of the nuclear membrane (PubMed:15507209). In the cytosol, partly colocalizes with mitochondria (PubMed:20127681). At G0, predominantly located in nucleus. In G1/S phase, predominantly cytoplasmic (PubMed:22034099). During prophase/prometaphase, localizes in close proximity to the condensing chromosomes (PubMed:21730191, PubMed:30131165). During telophase, localizes around the newly synthesized nuclear membrane and in the cytoplasm (PubMed:22034099). Colocalizes with TRPV4 at the plasma membrane. When TRPV4 channel is activated, intracellular Ca(2+) levels increase and the calmodulin/CAMKII pathway is activated, relocalizes to the nucleus (PubMed:29899501). WNT3A stimulation promotes DDX3 recruitment to the plasma membrane (PubMed:23413191). At the leading edge of migrating fibroblasts, colocalizes with CAPRIN1 and PABPC1 (PubMed:28733330). Localizes to centrosome throughout the cell cycle and associates with TP53 at centrosome during mitosis (PubMed:28842590). Translocates to the nucleus in response to HPIV-3 virus-mediated infection (PubMed:31575075). {ECO:0000269|PubMed:15507209, ECO:0000269|PubMed:18596238, ECO:0000269|PubMed:18636090, ECO:0000269|PubMed:20127681, ECO:0000269|PubMed:21730191, ECO:0000269|PubMed:22034099, ECO:0000269|PubMed:23413191, ECO:0000269|PubMed:28733330, ECO:0000269|PubMed:28842590, ECO:0000269|PubMed:29899501, ECO:0000269|PubMed:30131165, ECO:0000269|PubMed:31575075}.
O00186	STXBP3	0.244914	0.155923	14.9146	14.313	13.4336	15.2633	14.9037	14.7158	14.402	12.9232	SUBCELLULAR LOCATION: Cytoplasm, cytosol {ECO:0000269|PubMed:10194441}. Cell membrane {ECO:0000269|PubMed:10194441}. Note=In platelets, predominantly cytosolic. Low amounts membrane-associated.
Q9Y520-4	PRRC2C	0.244638	0.32353	17.7742	17.3795	17.9333	17.1427	16.7571	17.2223	17.237	18.0347	SUBCELLULAR LOCATION: Cytoplasm, Stress granule {ECO:0000305|PubMed:29395067}.
Q562R1	ACTBL2	0.244429	0.174445	15.1167	16.169	14.3744	15.6704	15.1533	14.3183	16.1235	14.7577	SUBCELLULAR LOCATION: Cytoplasm, cytoskeleton {ECO:0000250}.
Q96GG9	DCUN1D1	0.243834	0.0861538	14.154	13.7814	10.3736	14.6452	12.0557	13.0057	13.4815	13.4359	SUBCELLULAR LOCATION: Nucleus {ECO:0000269|PubMed:25349211, ECO:0000269|PubMed:26906416}. Cytoplasm {ECO:0000269|PubMed:26906416}. Note=The ubiquitinated form is localized in the cytoplasm. {ECO:0000269|PubMed:30587576}.
P55795	HNRNPH2	0.242547	0.2589	13.707	13.9975	13.9678	13.8324	12.7004	13.9373	13.4219	14.475	SUBCELLULAR LOCATION: Nucleus, nucleoplasm {ECO:0000269|PubMed:24644279}.
O95782-2	AP2A1	0.242307	0.114441	14.1712	15.2672	12.279	14.6518	14.3738	14.3999	14.112	12.5143	SUBCELLULAR LOCATION: Cell membrane {ECO:0000269|PubMed:16262731}. Membrane, coated pit {ECO:0000250}; Peripheral membrane protein {ECO:0000250}; Cytoplasmic side {ECO:0000250}. Note=AP-2 appears to be excluded from internalizing CCVs and to disengage from sites of endocytosis seconds before internalization of the nascent CCV. {ECO:0000250}.
P32519-2	ELF1	0.242129	0.138581	12.5697	12.9052	12.3803	12.4199	10.9718	11.4639	13.5721	13.2988	SUBCELLULAR LOCATION: Nucleus.
Q8N983-2	MRPL43	0.239836	0.113931	13.0537	12.1498	10.4273	13.5496	11.2015	12.7726	12.5786	11.6683	SUBCELLULAR LOCATION: Mitochondrion {ECO:0000269|PubMed:25278503, ECO:0000269|PubMed:25838379, ECO:0000269|PubMed:28892042}.
P08758	ANXA5	0.238261	0.0968021	14.6453	17.3642	14.2597	13.9273	14.814	15.799	14.971	13.6593
P36404-2	ARL2	0.238148	0.076982	12.4779	13.9528	9.01287	11.9184	10.7139	11.5197	12.6839	11.4919	SUBCELLULAR LOCATION: Mitochondrion intermembrane space {ECO:0000305|PubMed:30945270}. Cytoplasm, cytoskeleton, microtubule organizing center, centrosome. Nucleus. Cytoplasm. Note=The complex formed with ARL2BP, ARL2 and SLC25A6 is expressed in mitochondria. The complex formed with ARL2BP, ARL2 and SLC25A4 is expressed in mitochondria (By similarity). Not detected in the Golgi, nucleus and on the mitotic spindle. Centrosome-associated throughout the cell cycle. Not detected to interphase microtubules. {ECO:0000250|UniProtKB:O08697}.
Q9HCD6-2	TANC2	0.237822	0.207973	17.2631	17.4224	16.9846	17.5356	16.2061	16.4271	17.6524	17.9688	SUBCELLULAR LOCATION: Cell projection, dendritic spine {ECO:0000269|PubMed:30021165}.
Q15642-2	TRIP10	0.237338	0.308942	16.0289	16.3992	16.0689	16.0004	15.6681	16.7368	15.2677	15.8754	SUBCELLULAR LOCATION: Cytoplasm, cytoskeleton. Cytoplasm, cell cortex. Lysosome. Golgi apparatus. Cell membrane. Cell projection, phagocytic cup. Note=Translocates to the plasma membrane in response to insulin stimulation, and this may require active RHOQ (By similarity). Localizes to cortical regions coincident with F-actin, to lysosomes and to sites of phagocytosis in macrophages. Also localizes to the Golgi, and this requires AKAP9. {ECO:0000250}.; SUBCELLULAR LOCATION: [Isoform 5]: Cytoplasm, perinuclear region.
Q9Y5K5-2	UCHL5	0.236875	0.131745	13.1683	13.9288	11.4652	13.8877	13.0235	13.6618	11.9405	12.8766	SUBCELLULAR LOCATION: Cytoplasm {ECO:0000269|PubMed:18922472}. Nucleus {ECO:0000269|PubMed:18922472}. Note=Associates with the proteasome 19S subunit in the cytoplasm. Associates with the INO80 complex in the nucleus.
Q9Y2B0	CNPY2	0.236575	0.156185	13.1208	13.6251	12.5563	12.5491	11.5609	13.6769	13.5279	12.1392	SUBCELLULAR LOCATION: Endoplasmic reticulum {ECO:0000255|PROSITE-ProRule:PRU10138}.
Q9BTE7	DCUN1D5	0.235794	0.140887	15.6954	16.0913	14.0028	16.362	15.1825	15.6189	16.0192	14.3878	SUBCELLULAR LOCATION: Nucleus {ECO:0000269|PubMed:18445686, ECO:0000269|PubMed:23098533, ECO:0000269|PubMed:26906416}. Cytoplasm, cytoskeleton, spindle {ECO:0000269|PubMed:18445686}. Note=Subcellular localization is independent of the interaction with cullins. {ECO:0000269|PubMed:26906416}.
P13489	RNH1	0.235708	0.11685	14.479	16.7032	13.3309	14.2252	14.5261	14.4515	14.9516	13.8663	SUBCELLULAR LOCATION: Cytoplasm {ECO:0000269|PubMed:23843625, ECO:0000305|PubMed:3219362}. Nucleus {ECO:0000269|PubMed:23843625}. Note=Localizes in the cytoplasm in absence of stress; translocates to the nucleus in response to stress. {ECO:0000269|PubMed:23843625}.
Q05209	PTPN12	0.234993	0.305869	15.4823	15.6484	15.8121	14.5332	15.2967	15.1134	14.7238	15.4021	SUBCELLULAR LOCATION: Cytoplasm {ECO:0000250|UniProtKB:P35831}. Cell junction, focal adhesion {ECO:0000269|PubMed:18559503}. Cell projection, podosome {ECO:0000250|UniProtKB:P35831}. Note=Partial translocation to focal adhesion sites may be mediated by interaction with SORBS2. {ECO:0000269|PubMed:18559503}.
Q8IZW8	TNS4	0.234129	0.222144	10.9833	11.8498	11.9278	12.2192	10.8397	11.1011	12.2645	11.8383	SUBCELLULAR LOCATION: Cell junction, focal adhesion {ECO:0000269|PubMed:12154022, ECO:0000269|PubMed:17190795, ECO:0000269|PubMed:17643115, ECO:0000269|PubMed:24814316}. Cytoplasm, cytoskeleton {ECO:0000269|PubMed:12154022}.
P46736-2	BRCC3	0.232478	0.0789884	12.5611	13.3729	9.98865	12.4469	13.2422	13.1135	10.2958	10.7881	SUBCELLULAR LOCATION: Nucleus {ECO:0000269|PubMed:18077395, ECO:0000269|PubMed:19202061, ECO:0000269|PubMed:19261748, ECO:0000269|PubMed:19261749, ECO:0000269|PubMed:20656690, ECO:0000269|PubMed:24075985, ECO:0000269|PubMed:26344097}. Cytoplasm {ECO:0000269|PubMed:20656690, ECO:0000269|PubMed:24075985}. Cytoplasm, cytoskeleton, spindle pole {ECO:0000305|PubMed:26195665}. Note=Localizes at sites of DNA damage at double-strand breaks (DSBs) (PubMed:20656690, PubMed:26344097). Interaction with ABRAXAS2 retains BRCC3 in the cytoplasm (PubMed:20656690). {ECO:0000269|PubMed:20656690, ECO:0000269|PubMed:26344097}.
P62330	ARF6	0.231544	0.316276	13.6283	13.7383	13.4202	14.1805	13.4451	13.053	14.2672	13.2758	SUBCELLULAR LOCATION: Cytoplasm, cytosol {ECO:0000269|PubMed:16737952, ECO:0000269|PubMed:23603394, ECO:0000269|PubMed:32103017, ECO:0000269|PubMed:36017701, ECO:0000269|PubMed:7589240}. Cell membrane {ECO:0000269|PubMed:16737952, ECO:0000269|PubMed:17398095, ECO:0000269|PubMed:17555535, ECO:0000269|PubMed:32103017, ECO:0000269|PubMed:36017701, ECO:0000269|PubMed:37417384}; Lipid-anchor {ECO:0000269|PubMed:32103017, ECO:0000269|PubMed:7589240}. Endosome membrane {ECO:0000269|PubMed:19948740, ECO:0000269|PubMed:20682791, ECO:0000269|PubMed:21951725}; Lipid-anchor {ECO:0000269|PubMed:32103017, ECO:0000269|PubMed:7589240}. Recycling endosome membrane {ECO:0000269|PubMed:21951725}; Lipid-anchor {ECO:0000269|PubMed:32103017, ECO:0000269|PubMed:7589240}. Cell projection, filopodium membrane {ECO:0000269|PubMed:14978216}; Lipid-anchor {ECO:0000269|PubMed:32103017, ECO:0000269|PubMed:7589240}. Cell projection, ruffle {ECO:0000269|PubMed:16737952}. Cleavage furrow {ECO:0000269|PubMed:23603394}. Midbody, Midbody ring {ECO:0000269|PubMed:23603394}. Early endosome membrane {ECO:0000250|UniProtKB:P62331}; Lipid-anchor {ECO:0000250|UniProtKB:P62331}. Golgi apparatus, trans-Golgi network membrane {ECO:0000250|UniProtKB:P62331}; Lipid-anchor {ECO:0000250|UniProtKB:P62331}. Note=Distributed uniformly on the plasma membrane, as well as throughout the cytoplasm during metaphase. Subsequently concentrated at patches in the equatorial region at the onset of cytokinesis, and becomes distributed in the equatorial region concurrent with cleavage furrow ingression. In late stages of cytokinesis, concentrates at the midbody ring/Flemming body (PubMed:23603394). Recruitment to the midbody ring requires both activation by PSD/EFA6A and interaction with KIF23/MKLP1 (PubMed:23603394). After abscission of the intercellular bridge, incorporated into one of the daughter cells as a midbody remnant and localizes to punctate structures beneath the plasma membrane (PubMed:23603394). Recruited to the cell membrane in association with CYTH2 and ARL4C (PubMed:17398095). Colocalizes with DAB2IP at the plasma membrane and endocytic vesicles (PubMed:19948740). Myristoylation is required for proper localization to membranes: myristoylation on Lys-3 allows ARF6 to remain on membranes during the GTPase cycle (PubMed:32103017, PubMed:7589240). {ECO:0000269|PubMed:17398095, ECO:0000269|PubMed:19948740, ECO:0000269|PubMed:23603394, ECO:0000269|PubMed:32103017, ECO:0000269|PubMed:7589240}.
P62136	PPP1CA	0.231361	0.161789	17.0329	16.7986	15.4571	17.2941	16.5644	16.0541	17.3731	15.6658	SUBCELLULAR LOCATION: Cytoplasm {ECO:0000269|PubMed:11739654, ECO:0000269|PubMed:29769351}. Nucleus {ECO:0000269|PubMed:11739654, ECO:0000269|PubMed:17965019}. Nucleus, nucleoplasm {ECO:0000269|PubMed:11739654, ECO:0000269|PubMed:17965019}. Nucleus, nucleolus {ECO:0000269|PubMed:11739654, ECO:0000269|PubMed:17965019}. Note=Primarily nuclear and largely excluded from the nucleolus. Highly mobile in cells and can be relocalized through interaction with targeting subunits. NOM1 plays a role in targeting this protein to the nucleolus. In the presence of PPP1R8 relocalizes from the nucleus to nuclear speckles. Shuttles toward the cytosol during infection with VEEV (PubMed:29769351). {ECO:0000269|PubMed:29769351}.
Q9Y6E0-2	STK24	0.230948	0.283787	18.1685	18.7053	18.1367	17.9637	17.4033	17.6461	18.2966	18.7042	SUBCELLULAR LOCATION: Cytoplasm. Nucleus. Membrane. Note=The truncated form (MST3/N) translocates to the nucleus. Colocalizes with STK38L in the membrane.
P52907	CAPZA1	0.229913	0.17737	18.7863	18.5389	17.593	18.6795	18.5766	17.3319	19.1588	17.6108	SUBCELLULAR LOCATION: Cytoplasm, cytoskeleton {ECO:0000250|UniProtKB:A0PFK5}.
P31040	SDHA	0.229061	0.539321	17.7706	18.1532	17.8052	18.5817	17.7004	17.9114	17.952	17.8307	SUBCELLULAR LOCATION: Mitochondrion inner membrane {ECO:0000269|PubMed:37098072}; Peripheral membrane protein {ECO:0000269|PubMed:37098072}; Matrix side {ECO:0000269|PubMed:37098072}.
P15170-2	GSPT1	0.227343	0.366649	16.3688	17.2024	16.6873	16.3841	16.4515	16.5155	15.9369	16.8293
P49757-2	NUMB	0.227198	0.652511	14.8389	14.6212	14.3544	14.3288	14.1064	14.6341	14.2988	14.1951	SUBCELLULAR LOCATION: Cell membrane {ECO:0000269|PubMed:18657069}; Peripheral membrane protein {ECO:0000305|PubMed:18657069}; Cytoplasmic side {ECO:0000305|PubMed:18657069}. Endosome membrane {ECO:0000269|PubMed:18657069}; Peripheral membrane protein {ECO:0000305|PubMed:18657069}; Cytoplasmic side {ECO:0000305|PubMed:18657069}. Note=Localizes to perinuclear endosomes in an AAK1-dependent manner. {ECO:0000269|PubMed:18657069}.
O95373	IPO7	0.226644	0.129867	17.0838	18.8851	17.1896	16.8675	16.6732	17.8137	16.3362	18.2965	SUBCELLULAR LOCATION: Cytoplasm {ECO:0000250|UniProtKB:Q9EPL8}. Nucleus {ECO:0000250|UniProtKB:Q9EPL8}. Note=Localizes to the nucleus in the presence of BMP4. {ECO:0000250|UniProtKB:Q9EPL8}.
O95848	NUDT14	0.226099	0.20236	10.4929	11.6042	11.3675	10.043	11.3303	10.6176	10.1483	10.507	SUBCELLULAR LOCATION: Cytoplasm {ECO:0000269|PubMed:12429023}.
P18124	RPL7	0.226035	0.0721558	13.5236	13.0277	12.4954	13.7831	10.9897	11.2288	14.6638	15.0435	SUBCELLULAR LOCATION: Cytoplasm {ECO:0000269|PubMed:23636399}.
P0C0L4-2	C4A	0.225862	0.0791494	12.4411	13.0707	13.5162	13.4608	11.8273	10.6219	14.424	14.7122	SUBCELLULAR LOCATION: Secreted {ECO:0000269|PubMed:6167582, ECO:0000269|PubMed:8538770}. Synapse {ECO:0000269|PubMed:26814963}. Cell projection, axon {ECO:0000269|PubMed:26814963}. Cell projection, dendrite {ECO:0000269|PubMed:26814963}.; SUBCELLULAR LOCATION: [C4a anaphylatoxin]: Secreted {ECO:0000269|PubMed:6167582}.; SUBCELLULAR LOCATION: [Complement C4b-A]: Secreted {ECO:0000269|PubMed:8538770}. Cell surface {ECO:0000269|PubMed:8538770}. Note=Covalently associated with the surface of pathogens: the internal thioester bond reacts with carbohydrate antigens on the target surface to form amide or ester bonds. {ECO:0000269|PubMed:8538770}.
Q96EY8	MMAB	0.224948	0.225205	14.0802	13.9624	13.5001	14.0436	13.9252	12.7571	14.5482	13.456	SUBCELLULAR LOCATION: Mitochondrion {ECO:0000305}.
Q13496	MTM1	0.223998	0.299223	15.2525	15.3037	14.7258	15.4119	15.036	15.6882	14.4775	14.5962	SUBCELLULAR LOCATION: Cytoplasm {ECO:0000269|PubMed:10900271, ECO:0000269|PubMed:11001925, ECO:0000269|PubMed:12847286}. Cell membrane; Peripheral membrane protein {ECO:0000269|PubMed:11001925, ECO:0000269|PubMed:12847286}. Cell projection, filopodium {ECO:0000269|PubMed:12118066}. Cell projection, ruffle {ECO:0000269|PubMed:12118066}. Late endosome {ECO:0000269|PubMed:14722070}. Cytoplasm, myofibril, sarcomere {ECO:0000250|UniProtKB:Q9Z2C5}. Note=Localizes as a dense cytoplasmic network (PubMed:11001925). Also localizes to the plasma membrane, including plasma membrane extensions such as filopodia and ruffles (PubMed:12118066). Predominantly located in the cytoplasm following interaction with MTMR12 (PubMed:12847286). Recruited to the late endosome following EGF stimulation (PubMed:14722070). In skeletal muscles, co-localizes with MTMR12 in the sarcomere (By similarity). {ECO:0000250|UniProtKB:Q9Z2C5, ECO:0000269|PubMed:11001925, ECO:0000269|PubMed:12118066, ECO:0000269|PubMed:12847286, ECO:0000269|PubMed:14722070}.
O43795-2	MYO1B	0.222956	0.233633	14.6029	15.7667	14.0951	15.2249	14.7219	14.938	14.3454	14.7923
Q8N3Z3-2	GTPBP8	0.22291	0.228459	11.8448	11.2742	12.2775	11.5707	11.6675	12.3693	11.1945	10.8443
Q9Y2Z0-2	SUGT1	0.222605	0.0985374	13.9158	14.8713	11.8473	13.454	14.2214	13.338	13.8503	11.7884	SUBCELLULAR LOCATION: Cytoplasm {ECO:0000269|PubMed:21864708}. Nucleus {ECO:0000269|PubMed:21864708}. Note=Translocates to the nucleus upon heat shock, requiring S100A6.
Q14151	SAFB2	0.22211	0.157381	17.277	15.9612	17.2001	16.4377	15.491	17.3651	16.0414	17.0901	SUBCELLULAR LOCATION: Cytoplasm. Nucleus.
P35080-2	PFN2	0.221348	0.129563	13.8655	15.0893	12.5997	13.1308	13.0093	13.1837	14.4903	13.1166	SUBCELLULAR LOCATION: Cytoplasm, cytoskeleton.
Q12874	SF3A3	0.220953	0.249172	18.5723	17.8882	18.2745	18.4586	18.65	18.1224	18.3922	17.1452	SUBCELLULAR LOCATION: Nucleus speckle {ECO:0000269|PubMed:8022796}. Nucleus {ECO:0000269|PubMed:10882114, ECO:0000269|PubMed:21349847, ECO:0000269|PubMed:29360106, ECO:0000269|PubMed:30315277}.
Q14320	FAM50A	0.220472	0.145411	15.0709	15.5168	13.3076	15.5694	14.642	14.886	15.0362	14.0185	SUBCELLULAR LOCATION: Nucleus {ECO:0000269|PubMed:32703943}.
O00499-10	BIN1	0.220377	0.0849924	13.2068	13.7506	10.7995	13.1475	12.8482	11.018	14.1795	11.9774	SUBCELLULAR LOCATION: [Isoform BIN1]: Nucleus {ECO:0000269|PubMed:8782822}. Cytoplasm {ECO:0000269|PubMed:9182667}. Endosome {ECO:0000250|UniProtKB:O08539}. Cell membrane, sarcolemma, T-tubule {ECO:0000250|UniProtKB:O08839}.; SUBCELLULAR LOCATION: [Isoform IIA]: Cytoplasm {ECO:0000269|PubMed:9182667}.
Q9H981	ACTR8	0.219394	0.382692	13.9964	13.856	13.5877	13.9384	13.0759	14.1912	13.7414	13.4924	SUBCELLULAR LOCATION: Nucleus {ECO:0000269|PubMed:18163988}. Chromosome {ECO:0000269|PubMed:18163988}. Note=Specifically localizes to mitotic chromosomes.
Q9NWU5	MRPL22	0.219268	0.159673	14.0442	12.6388	11.8682	13.3055	12.9846	12.0198	13.1517	12.8235	SUBCELLULAR LOCATION: Mitochondrion {ECO:0000269|PubMed:25278503, ECO:0000269|PubMed:28892042}.
Q9NZN4	EHD2	0.219016	0.221915	15.4744	16.7359	14.8931	15.9123	15.7035	15.5022	15.5921	15.3419	SUBCELLULAR LOCATION: Cell membrane {ECO:0000269|PubMed:17233914}; Peripheral membrane protein {ECO:0000250|UniProtKB:Q8BH64}; Cytoplasmic side {ECO:0000250|UniProtKB:Q8BH64}. Membrane, caveola {ECO:0000269|PubMed:22323287}; Peripheral membrane protein {ECO:0000250|UniProtKB:Q8BH64}; Cytoplasmic side {ECO:0000250|UniProtKB:Q8BH64}. Endosome membrane {ECO:0000250|UniProtKB:Q4V8H8}; Peripheral membrane protein {ECO:0000250|UniProtKB:Q4V8H8}; Cytoplasmic side {ECO:0000250|UniProtKB:Q4V8H8}. Cytoplasm, cytosol {ECO:0000250|UniProtKB:Q8BH64}. Note=Colocalizes with GLUT4 in intracellular tubulovesicular structures that are associated with cortical F-actin. Colocalizes with FER1L5 at plasma membrane in myoblasts and myotubes. {ECO:0000250|UniProtKB:Q8BH64}.
P43378	PTPN9	0.21879	0.367732	12.6668	13.0922	12.779	13.4057	13.2979	12.3919	12.5639	12.8148	SUBCELLULAR LOCATION: Cytoplasm {ECO:0000305}.
Q13636	RAB31	0.218295	0.119926	10.6601	11.486	11.1671	12.1823	10.7191	11.8002	12.4088	9.69415	SUBCELLULAR LOCATION: Golgi apparatus, trans-Golgi network {ECO:0000269|PubMed:17189207, ECO:0000269|PubMed:17678623, ECO:0000269|PubMed:19725050, ECO:0000269|PubMed:21586568}. Golgi apparatus, trans-Golgi network membrane {ECO:0000305}; Lipid-anchor {ECO:0000305}; Cytoplasmic side {ECO:0000305}. Early endosome {ECO:0000269|PubMed:17189207, ECO:0000269|PubMed:21586568}. Cytoplasmic vesicle, phagosome {ECO:0000269|PubMed:21255211}. Cytoplasmic vesicle, phagosome membrane {ECO:0000305}; Lipid-anchor {ECO:0000305}; Cytoplasmic side {ECO:0000305}. Note=Rapidly recruited to phagosomes containing S.aureus or M.tuberculosis (PubMed:21255211). {ECO:0000269|PubMed:21255211}.
Q9BYD3-2	MRPL4	0.217961	0.243571	14.0144	14.0261	12.8228	14.2895	13.4869	13.9127	13.7024	13.179	SUBCELLULAR LOCATION: Mitochondrion {ECO:0000269|PubMed:25278503, ECO:0000269|PubMed:25838379, ECO:0000269|PubMed:28892042}.
P15336-3	ATF2	0.217323	0.242483	11.4847	11.168	10.1851	10.189	10.8143	10.4605	10.1773	10.7055	SUBCELLULAR LOCATION: Nucleus. Cytoplasm. Mitochondrion outer membrane. Note=Shuttles between the cytoplasm and the nucleus and heterodimerization with JUN is essential for the nuclear localization. Localization to the cytoplasm is observed under conditions of cellular stress and in disease states. Localizes at the mitochondrial outer membrane in response to genotoxic stress. Phosphorylation at Thr-52 is required for its nuclear localization and negatively regulates its mitochondrial localization. Co-localizes with the MRN complex in the IR-induced foci (IRIF).
P50395-2	GDI2	0.215971	0.117519	15.5529	17.5637	14.4085	15.6092	15.2992	15.5095	16.1456	15.3161	SUBCELLULAR LOCATION: Cytoplasm {ECO:0000250}. Membrane {ECO:0000250}; Peripheral membrane protein {ECO:0000250}. Golgi apparatus, trans-Golgi network {ECO:0000269|PubMed:19570034}.
P48506	GCLC	0.21468	0.0693391	12.0345	14.283	9.80966	12.1661	11.6755	13.6182	10.6987	11.4421
Q15459	SF3A1	0.21424	0.717265	19.6378	18.9603	19.2108	19.2948	18.95	19.0622	19.1375	19.097	SUBCELLULAR LOCATION: Nucleus {ECO:0000269|PubMed:10882114, ECO:0000269|PubMed:29360106, ECO:0000269|PubMed:30315277}. Nucleus speckle {ECO:0000269|PubMed:21349847}.
P26599-1	PTBP1	0.214028	0.212235	20.7954	20.5755	19.5441	21.0581	20.3702	19.817	20.8704	20.0594	SUBCELLULAR LOCATION: Nucleus.
Q92542-2	NCSTN	0.212562	0.0644431	13.8495	13.5714	13.618	14.7552	10.3239	14.7173	14.8426	15.06	SUBCELLULAR LOCATION: Membrane {ECO:0000269|PubMed:10993067, ECO:0000269|PubMed:25043039, ECO:0000269|PubMed:25918421, ECO:0000269|PubMed:26280335, ECO:0000269|PubMed:26623517, ECO:0000269|PubMed:26776682}; Single-pass type I membrane protein {ECO:0000269|PubMed:25043039, ECO:0000269|PubMed:25918421, ECO:0000269|PubMed:26280335, ECO:0000269|PubMed:26623517, ECO:0000269|PubMed:30598546, ECO:0000269|PubMed:30630874}. Cytoplasmic vesicle membrane {ECO:0000269|PubMed:10993067}; Single-pass type I membrane protein {ECO:0000269|PubMed:25043039, ECO:0000269|PubMed:25918421, ECO:0000269|PubMed:26280335, ECO:0000269|PubMed:26623517, ECO:0000269|PubMed:30598546, ECO:0000269|PubMed:30630874}. Melanosome {ECO:0000269|PubMed:12643545, ECO:0000269|PubMed:17081065}. Note=Identified by mass spectrometry in melanosome fractions from stage I to stage IV.
P13861-2	PRKAR2A	0.212466	0.431978	16.6794	16.6756	15.9596	15.9982	16.0129	16.1971	16.3142	15.9389	SUBCELLULAR LOCATION: Cytoplasm {ECO:0000269|PubMed:21423175}. Cell membrane {ECO:0000269|PubMed:21423175}. Note=Colocalizes with PJA2 in the cytoplasm and the cell membrane.
P78417	GSTO1	0.212455	0.0552352	13.511	16.3748	10.8493	12.7482	12.3992	14.7016	13.9882	11.5445	SUBCELLULAR LOCATION: Cytoplasm, cytosol {ECO:0000269|PubMed:11511179}.
Q9H078-2	CLPB	0.212003	0.12758	12.5465	13.2212	11.0939	12.4676	13.1895	12.4182	11.6732	11.2004	SUBCELLULAR LOCATION: Mitochondrion intermembrane space {ECO:0000269|PubMed:25597510, ECO:0000269|PubMed:31522117, ECO:0000269|PubMed:32866687, ECO:0000269|PubMed:34115842}.
Q9Y285-2	FARSA	0.210654	0.183218	18.6178	17.1959	17.3263	18.6642	18.0648	17.9362	17.8202	17.1404	SUBCELLULAR LOCATION: Cytoplasm {ECO:0000250|UniProtKB:Q505J8}.
Q9BQD3	KXD1	0.210514	0.218784	16.4072	16.1743	16.4673	15.8712	15.4621	16.6228	15.332	16.6612	SUBCELLULAR LOCATION: Lysosome membrane {ECO:0000305|PubMed:25898167}.
O00625	PIR	0.20927	0.11243	11.0533	12.2332	10.5025	12.0422	9.68875	12.2253	11.2778	11.8024	SUBCELLULAR LOCATION: Nucleus {ECO:0000269|PubMed:20089166, ECO:0000269|PubMed:9079676}. Cytoplasm {ECO:0000269|PubMed:20089166}. Note=Predominantly localized in dot-like subnuclear structures. Cytoplasmic localization of PIR seems to positively correlate with melanoma progression. {ECO:0000269|PubMed:20089166, ECO:0000269|PubMed:9079676}.
Q9BZE1	MRPL37	0.209083	0.206938	15.6876	15.3097	14.3877	15.7769	15.7584	15.0726	14.8894	14.6052	SUBCELLULAR LOCATION: Mitochondrion {ECO:0000269|PubMed:25278503, ECO:0000269|PubMed:25838379, ECO:0000269|PubMed:28892042}.
Q8NFH4	NUP37	0.20905	0.132077	13.0022	14.3594	11.6987	12.5102	12.3438	12.303	12.9792	13.1083	SUBCELLULAR LOCATION: Chromosome, centromere, kinetochore. Nucleus, nuclear pore complex.
P53814-5	SMTN	0.207816	0.151211	16.8097	15.8896	17.5599	16.4434	15.7125	16.4859	16.1313	17.5416	SUBCELLULAR LOCATION: Cytoplasm, cytoskeleton. Note=Exhibits a filamentous organization.
O75815	BCAR3	0.207772	0.159424	15.7469	16.62	14.7824	16.6038	15.8862	16.3119	15.5826	15.1413	SUBCELLULAR LOCATION: Cytoplasm {ECO:0000250|UniProtKB:Q9QZK2}. Cell junction, focal adhesion {ECO:0000250|UniProtKB:Q9QZK2}. Note=Localization to focal adhesions depends on interaction with PTPRA. {ECO:0000250|UniProtKB:Q9QZK2}.
Q8N4C8	MINK1	0.207688	0.261952	15.1867	15.2451	15.4503	15.0752	14.5533	14.7717	14.8401	15.9615	SUBCELLULAR LOCATION: Cytoplasm {ECO:0000269|PubMed:15469942, ECO:0000269|PubMed:18930710}. Postsynaptic density {ECO:0000250}. Cell projection, axon {ECO:0000250}. Cell projection, dendrite {ECO:0000250}.; SUBCELLULAR LOCATION: [Isoform 4]: Golgi apparatus.
O60701	UGDH	0.207322	0.154842	15.6974	16.0194	14.415	15.7687	15.441	15.6884	15.7515	14.1904
Q92841	DDX17	0.206902	0.668124	18.3281	18.5071	18.1977	18.406	18.241	18.4311	17.7915	18.1477	SUBCELLULAR LOCATION: Nucleus {ECO:0000269|PubMed:12138182, ECO:0000269|PubMed:12595555, ECO:0000269|PubMed:17226766, ECO:0000269|PubMed:17699760, ECO:0000269|PubMed:19995069, ECO:0000269|PubMed:22002106, ECO:0000269|PubMed:24581491, ECO:0000269|PubMed:25126784}. Nucleus, nucleolus {ECO:0000269|PubMed:17226766, ECO:0000269|PubMed:22002106}. Cytoplasm, cytosol {ECO:0000269|PubMed:25126784}. Note=In the course of bunyavirus infection, relocalizes from the nucleus to the cytosol where it binds viral RNA to antagonize replication. {ECO:0000269|PubMed:25126784}.
Q9Y6Y0	IVNS1ABP	0.206573	0.086868	13.2211	14.1386	10.5942	11.972	12.1156	11.6346	11.9465	13.4028	SUBCELLULAR LOCATION: Cytoplasm {ECO:0000269|PubMed:9696811}. Cytoplasm, cytoskeleton {ECO:0000269|PubMed:9696811}. Nucleus, nucleoplasm {ECO:0000269|PubMed:9696811}. Note=Associated with actin filaments (By similarity). Localization related to speckle domains which correspond to interchromatin granules and are enriched in factors involved in pre-mRNA splicing (PubMed:9696811). Following influenza A virus infection, redistribution from speckles to a more diffuse distribution in the nucleoplasm (PubMed:9696811). {ECO:0000250|UniProtKB:Q920Q8, ECO:0000269|PubMed:9696811}.
P48723	HSPA13	0.206195	0.0546766	11.3021	12.4462	10.9101	13.6641	8.86909	11.1513	13.5958	13.8816	SUBCELLULAR LOCATION: Microsome. Endoplasmic reticulum.
O00148	DDX39A	0.205644	0.238256	19.7931	19.7879	18.68	19.9293	19.7656	19.412	19.3628	18.8274	SUBCELLULAR LOCATION: Nucleus {ECO:0000269|PubMed:21859714, ECO:0000269|PubMed:32393512, ECO:0000269|PubMed:33941617, ECO:0000269|PubMed:38225262}. Cytoplasm {ECO:0000269|PubMed:21859714, ECO:0000269|PubMed:37949067}. Note=Can translocate to the cytoplasm in the presence of MX1 (PubMed:21859714). Accumulates in the cytoplasm upon infection with chikungunya virus (PubMed:37949067). {ECO:0000269|PubMed:21859714, ECO:0000269|PubMed:37949067}.
P20618	PSMB1	0.205482	0.241709	16.9584	17.2323	16.0572	17.0532	17.0096	16.3393	16.993	16.1371	SUBCELLULAR LOCATION: Cytoplasm {ECO:0000269|PubMed:12181345, ECO:0000269|PubMed:34711951}. Nucleus {ECO:0000269|PubMed:12181345, ECO:0000269|PubMed:34711951}. Note=Translocated from the cytoplasm into the nucleus following interaction with AKIRIN2, which bridges the proteasome with the nuclear import receptor IPO9. {ECO:0000269|PubMed:34711951}.
Q9Y3P9-2	RABGAP1	0.205431	0.0685058	11.0707	13.3432	11.002	11.6499	12.3301	12.0871	8.85656	12.9703	SUBCELLULAR LOCATION: Cytoplasm, cytosol {ECO:0000269|PubMed:10202141}. Cytoplasm, cytoskeleton, microtubule organizing center, centrosome {ECO:0000269|PubMed:10202141}. Note=Predominantly cytosolic but also associated with the centrosome. {ECO:0000269|PubMed:10202141}.
Q96H79	ZC3HAV1L	0.203672	0.237568	14.3386	13.6914	13.6379	14.4939	14.0325	13.6746	14.4531	13.1869
Q96CB9-4	NSUN4	0.202694	0.140077	11.2283	12.353	11.1646	12.5844	11.9472	12.6221	10.8825	11.0678	SUBCELLULAR LOCATION: Mitochondrion {ECO:0000269|PubMed:21531335, ECO:0000269|PubMed:22949673, ECO:0000269|PubMed:23022348}.
Q9UMS4	PRPF19	0.20223	0.408581	15.7989	15.2312	15.074	15.4612	15.611	15.191	14.9155	15.039	SUBCELLULAR LOCATION: Nucleus {ECO:0000269|PubMed:11082287, ECO:0000269|PubMed:12429849, ECO:0000269|PubMed:19188445, ECO:0000269|PubMed:20176811, ECO:0000269|PubMed:28076346, ECO:0000269|PubMed:28502770, ECO:0000269|PubMed:29301961, ECO:0000269|PubMed:29360106, ECO:0000269|PubMed:30705154}. Nucleus, nucleoplasm {ECO:0000269|PubMed:11082287}. Cytoplasm, cytoskeleton, spindle {ECO:0000269|PubMed:11082287}. Cytoplasm {ECO:0000269|PubMed:11435423}. Lipid droplet {ECO:0000250|UniProtKB:Q99KP6}. Note=Nucleoplasmic in interphase cells. Irregularly distributed in anaphase cells. In prophase cells, uniformly distributed, but not associated with condensing chromosomes. Found in extrachromosomal regions in metaphase cells. Mainly localized to the mitotic spindle apparatus when chromosomes segregate during anaphase. When nuclei reform during late telophase, uniformly distributed in daughter cells and displays no preferred association with decondensing chromatin. Recruited on damaged DNA at sites of double-strand break. {ECO:0000269|PubMed:11082287, ECO:0000269|PubMed:18263876}.
Q8NDF8-5	TENT4B	0.202194	0.122819	14.7393	12.509	14.8895	14.4714	13.6393	13.8212	13.6021	14.7379	SUBCELLULAR LOCATION: Nucleus {ECO:0000269|PubMed:18172165, ECO:0000269|PubMed:21788334}. Nucleus, nucleolus {ECO:0000269|PubMed:21855801, ECO:0000269|PubMed:23376078}. Cytoplasm {ECO:0000269|PubMed:18172165, ECO:0000269|PubMed:28383716}. Note=Predominantly expressed in the cytoplasm (PubMed:18172165).
P60842	EIF4A1	0.201537	0.167813	20.745	20.5751	19.1837	20.8749	20.8134	19.7353	20.2311	19.7929	SUBCELLULAR LOCATION: Cytoplasm, perinuclear region {ECO:0000269|PubMed:20156963}. Cell membrane {ECO:0000269|PubMed:20156963}. Cytoplasm, Stress granule {ECO:0000269|PubMed:20156963}. Note=Colocalizes with PKP1 in stress granules following arsenate or hydrogen peroxide treatment. {ECO:0000269|PubMed:20156963}.
Q9BUL8	PDCD10	0.20116	0.118209	16.5184	16.1645	14.7311	17.0132	15.9856	15.603	16.9686	15.0654	SUBCELLULAR LOCATION: Cytoplasm {ECO:0000305|PubMed:18782753}. Golgi apparatus membrane {ECO:0000250|UniProtKB:Q6NX65}; Peripheral membrane protein {ECO:0000250|UniProtKB:Q6NX65}; Cytoplasmic side {ECO:0000250|UniProtKB:Q6NX65}. Cell membrane {ECO:0000250|UniProtKB:Q6NX65}; Peripheral membrane protein {ECO:0000250|UniProtKB:Q6NX65}; Cytoplasmic side {ECO:0000250|UniProtKB:Q6NX65}.
P35226	BMI1	0.201021	0.132784	12.5355	11.9852	10.255	11.8071	10.7941	12.162	11.1908	11.6318	SUBCELLULAR LOCATION: Nucleus {ECO:0000269|PubMed:16882984, ECO:0000269|PubMed:9199346}. Cytoplasm {ECO:0000269|PubMed:16882984}.
Q14157-1	UBAP2L	0.200488	0.163848	16.0517	16.0211	16.4864	15.7906	14.6533	16.1683	15.9364	16.7899	SUBCELLULAR LOCATION: Nucleus {ECO:0000269|PubMed:35633597}. Chromosome {ECO:0000269|PubMed:35633597}. Cytoplasm {ECO:0000269|PubMed:35633597}. Cytoplasm, Stress granule {ECO:0000305|PubMed:29395067}. Note=Associates with nuclear chromatin. {ECO:0000269|PubMed:35633597}.
O75083	WDR1	0.199929	0.144184	16.6302	18.3239	16.4314	16.2015	16.9067	17.1241	16.1595	16.5969	SUBCELLULAR LOCATION: Cytoplasm {ECO:0000269|PubMed:27994071}. Cytoplasm, cytoskeleton {ECO:0000250|UniProtKB:Q5RKI0}. Cell projection, podosome {ECO:0000269|PubMed:22721921}. Cell junction {ECO:0000269|PubMed:25792565}.
Q96N06-2	SPATA33	0.198948	0.207676	12.7781	11.4801	12.5401	11.8978	11.5026	11.6743	12.176	12.5474	SUBCELLULAR LOCATION: Cytoplasm, cytosol {ECO:0000250|UniProtKB:Q8C624}. Nucleus {ECO:0000250|UniProtKB:Q8C624}. Cytoplasm {ECO:0000250|UniProtKB:Q8C624}. Mitochondrion {ECO:0000250|UniProtKB:Q8C624}.
P20749	BCL3	0.197982	0.0782568	11.3396	12.0122	13.1697	12.6294	10.0961	11.9048	12.2566	14.1014	SUBCELLULAR LOCATION: Nucleus. Cytoplasm {ECO:0000250}. Cytoplasm, perinuclear region {ECO:0000250}. Note=Ubiquitination via 'Lys-63'-linked ubiquitin chains is required for nuclear accumulation. {ECO:0000250}.
P15374	UCHL3	0.197633	0.073314	11.3448	14.3036	9.63546	11.6294	11.4204	11.4824	11.5678	11.6521	SUBCELLULAR LOCATION: Cytoplasm.
P05976-2	MYL1	0.197627	0.0720046	15.0931	16.7088	12.2614	14.1252	13.8508	14.9489	14.8447	13.7534
O43639	NCK2	0.196347	0.327742	14.1451	14.0931	14.0818	14.2759	13.8618	13.4496	14.6481	13.8511	SUBCELLULAR LOCATION: Cytoplasm {ECO:0000269|PubMed:16835242}. Endoplasmic reticulum {ECO:0000269|PubMed:16835242}.
P48147	PREP	0.196339	0.0836787	11.37	12.8393	10.8952	9.36862	10.4561	12.0002	9.92984	11.3016	SUBCELLULAR LOCATION: Cytoplasm.
P49458	SRP9	0.196319	0.111495	17.9598	17.1363	16.5276	18.296	17.2208	16.2751	18.7106	16.9279	SUBCELLULAR LOCATION: Cytoplasm.
Q9BW92	TARS2	0.195988	0.159839	15.6879	15.7269	14.5534	16.0013	15.9982	15.5447	15.2839	14.3588	SUBCELLULAR LOCATION: Mitochondrion matrix {ECO:0000250}.
Q5T0W9	FAM83B	0.195429	0.198233	15.6926	14.6867	15.8418	15.3877	14.5099	14.9506	15.5757	15.7909	SUBCELLULAR LOCATION: Cytoplasm {ECO:0000269|PubMed:22886302}. Membrane {ECO:0000269|PubMed:22886302}.
Q8IYJ3-2	SYTL1	0.194461	0.167748	13.4004	13.4674	13.9649	13.4943	13.7334	13.9541	12.1083	13.7533	SUBCELLULAR LOCATION: Cell membrane {ECO:0000269|PubMed:11278853, ECO:0000269|PubMed:18266782}; Peripheral membrane protein {ECO:0000269|PubMed:11278853, ECO:0000269|PubMed:18266782}; Cytoplasmic side {ECO:0000269|PubMed:11278853, ECO:0000269|PubMed:18266782}. Note=Peripheral membrane protein tightly bound to the cytoplasmic side of cellular membranes.
P06493	CDK1	0.193869	0.278234	15.446	15.9154	14.9147	15.5603	15.7772	15.3595	14.8381	15.0861	SUBCELLULAR LOCATION: Nucleus {ECO:0000250|UniProtKB:P11440}. Cytoplasm {ECO:0000250|UniProtKB:P11440}. Mitochondrion {ECO:0000269|PubMed:19917720}. Cytoplasm, cytoskeleton, microtubule organizing center, centrosome {ECO:0000269|PubMed:14654843}. Cytoplasm, cytoskeleton, spindle. Note=Cytoplasmic during the interphase. Colocalizes with SIRT2 on centrosome during prophase and on splindle fibers during metaphase of the mitotic cell cycle. Reversibly translocated from cytoplasm to nucleus when phosphorylated before G2-M transition when associated with cyclin-B1. Accumulates in mitochondria in G2-arrested cells upon DNA-damage.
Q01167	FOXK2	0.192213	0.277701	17.2152	16.3475	17.4173	17.0865	16.6142	16.5623	16.8263	17.2948	SUBCELLULAR LOCATION: Nucleus {ECO:0000269|PubMed:20810654, ECO:0000269|PubMed:24748658, ECO:0000269|PubMed:25805136}. Cytoplasm {ECO:0000250|UniProtKB:Q3UCQ1}.
Q9NX46	ADPRS	0.191926	0.411029	14.0362	13.9245	13.9231	13.5008	13.8364	14.0095	13.526	13.245	SUBCELLULAR LOCATION: Nucleus {ECO:0000269|PubMed:17991898, ECO:0000269|PubMed:34479984}. Cytoplasm {ECO:0000269|PubMed:16278211, ECO:0000269|PubMed:34479984}. Chromosome {ECO:0000269|PubMed:30045870}. Mitochondrion matrix {ECO:0000269|PubMed:17991898, ECO:0000269|PubMed:34479984, ECO:0000305|PubMed:22433848}. Note=Recruited to DNA lesion regions following DNA damage; ADP-D-ribose-recognition is required for recruitment to DNA damage sites. {ECO:0000269|PubMed:30045870}.
P11216	PYGB	0.191924	0.0858881	12.7942	12.3501	10.8521	12.2793	10.6809	13.2306	10.6878	12.9087
O15357	INPPL1	0.191191	0.194164	15.9646	16.857	15.8143	16.7587	16.0835	16.45	15.4041	16.6924	SUBCELLULAR LOCATION: Cytoplasm, cytosol {ECO:0000269|PubMed:11349134}. Cytoplasm, cytoskeleton. Membrane {ECO:0000269|PubMed:11739414}; Peripheral membrane protein. Cell projection, filopodium {ECO:0000269|PubMed:12676785}. Cell projection, lamellipodium {ECO:0000269|PubMed:12676785}. Basal cell membrane {ECO:0000250|UniProtKB:F1PNY0}. Nucleus {ECO:0000250|UniProtKB:D7PF45}. Nucleus speckle {ECO:0000250|UniProtKB:D7PF45}. Cytoplasm, cytoskeleton, spindle pole {ECO:0000250|UniProtKB:F1PNY0}. Note=Translocates to membrane ruffles when activated, translocation is probably due to different mechanisms depending on the stimulus and cell type (PubMed:11739414). Partly translocated via its SH2 domain which mediates interaction with tyrosine phosphorylated receptors such as the FC-gamma-RIIB receptor (FCGR2B). Tyrosine phosphorylation may also participate in membrane localization. Insulin specifically stimulates its redistribution from the cytosol to the plasma membrane. Recruited to the membrane following M-CSF stimulation. In activated spreading platelets, localizes with actin at filopodia, lamellipodia and the central actin ring. {ECO:0000269|PubMed:11739414}.
O15230	LAMA5	0.190229	0.237083	12.9523	12.9271	13.6697	12.7699	13.2479	12.4078	12.4965	13.4059	SUBCELLULAR LOCATION: Secreted, extracellular space, extracellular matrix, basement membrane. Note=Major component.
Q9UH65	SWAP70	0.189926	0.0559993	11.4473	13.6052	10.2749	12.4389	13.9588	12.4753	11.1332	9.43933	SUBCELLULAR LOCATION: Cytoplasm {ECO:0000269|PubMed:10681448}. Cell membrane. Nucleus {ECO:0000269|PubMed:10681448}. Cell projection, lamellipodium {ECO:0000269|PubMed:12925760}. Cytoplasm, cytoskeleton {ECO:0000269|PubMed:12925760}. Note=In resting B-cells it is localized mainly in the cytoplasm and upon cell activation it is recruited to the plasma membrane and then translocates to the nucleus (PubMed:10681448). In activated, class-switching B-cells it is associated with membrane IgG but not IgM (PubMed:10681448). Localized to loose actin filament arrays located behind actively extending lamellipodia (PubMed:12925760). {ECO:0000269|PubMed:10681448, ECO:0000269|PubMed:12925760}.
O76003	GLRX3	0.189148	0.0660054	15.252	15.8222	12.5457	15.3909	15.3714	12.5722	15.6537	14.657	SUBCELLULAR LOCATION: Cytoplasm, cytosol {ECO:0000305|PubMed:27519415}. Cytoplasm, cell cortex {ECO:0000269|PubMed:10636891}. Cytoplasm, myofibril, sarcomere, Z line {ECO:0000250|UniProtKB:Q9CQM9}. Note=Under the plasma membrane (By similarity). After PMA stimulation, GLRX3 and PRKCQ/PKC-theta translocate to a more extended submembrane area (By similarity). In the Z line, found associated with CSRP3 (By similarity). {ECO:0000250|UniProtKB:Q9CQM9}.
P53365-2	ARFIP2	0.188673	0.129092	11.2885	12.5899	11.2763	12.5168	10.7446	11.4257	12.14	12.6065	SUBCELLULAR LOCATION: Golgi apparatus {ECO:0000269|PubMed:22981988}. Golgi apparatus, trans-Golgi network membrane {ECO:0000269|PubMed:21239483, ECO:0000269|PubMed:22679020, ECO:0000269|PubMed:26507660, ECO:0000269|PubMed:30917996, ECO:0000269|PubMed:31204568}.
Q04637-8	EIF4G1	0.188256	0.266103	18.7364	18.9664	19.284	18.7388	18.461	18.959	18.1895	19.363	SUBCELLULAR LOCATION: Cytoplasm {ECO:0000269|PubMed:17984221}. Nucleus {ECO:0000269|PubMed:17984221}. Cytoplasm, Stress granule {ECO:0000269|PubMed:22872150}.
Q08AD1-2	CAMSAP2	0.187574	0.212274	13.424	13.727	13.7788	13.5772	12.6685	14.1568	13.078	13.8535	SUBCELLULAR LOCATION: Cytoplasm, cytoskeleton {ECO:0000269|PubMed:23169647, ECO:0000269|PubMed:24486153, ECO:0000269|PubMed:24706919, ECO:0000269|PubMed:24908486, ECO:0000269|PubMed:27666745, ECO:0000269|PubMed:28814570}. Golgi apparatus {ECO:0000269|PubMed:27666745}. Cytoplasm, cytoskeleton, cilium basal body {ECO:0000250|UniProtKB:Q8C1B1}. Cytoplasm {ECO:0000250|UniProtKB:Q8C1B1}. Note=Associated with the minus-end of microtubules and also detected at the centrosomes (PubMed:23169647, PubMed:24486153, PubMed:24706919, PubMed:24908486, PubMed:27666745, PubMed:28814570). Decorates the minus-end of microtubules by decreasing the rate of tubulin incorporation and remaining bound (PubMed:24486153). The length of CAMSAP2-decorated stretches on the minus-end of microtubules depends on MAPRE1/EB1 and MAPRE3/EB3, which promote elongation of CAMSAP2-decorated microtubule stretches (PubMed:28814570). Recruited to the Golgi apparatus by AKAP9 and PDE4DIP isoform 13/MMG8/SMYLE (PubMed:27666745). In neurons, localizes to the minus-end of microtubules in axon and dendrites (PubMed:24908486). {ECO:0000269|PubMed:23169647, ECO:0000269|PubMed:24486153, ECO:0000269|PubMed:24706919, ECO:0000269|PubMed:27666745, ECO:0000269|PubMed:28814570}.
Q96ME1	FBXL18	0.186876	0.0688004	17.2907	14.1807	17.6584	17.7595	16.5749	16.8382	15.2712	17.4575
O00192-2	ARVCF	0.186328	0.130654	11.5956	11.5504	10.2156	12.5195	11.0967	11.3353	11.9473	10.7565	SUBCELLULAR LOCATION: Cell junction, adherens junction {ECO:0000269|PubMed:10725230, ECO:0000269|PubMed:24644279, ECO:0000305|PubMed:30479852}. Nucleus {ECO:0000269|PubMed:10725230, ECO:0000269|PubMed:24644279}. Cytoplasm {ECO:0000269|PubMed:24644279}. Note=In heart, localizes at area composita, the mixed-type junctional structure composed of both desmosomal and adherens junctional proteins. {ECO:0000250|UniProtKB:B4F7F3}.
P19013	KRT4	0.186014	0.0459129	12.1286	15.3574	10.0665	14.7437	14.7642	12.1134	13.1569	11.5175
Q9C0J8	WDR33	0.185298	0.162205	15.6107	15.7289	16.2385	15.1827	14.7486	16.5111	15.114	15.6459	SUBCELLULAR LOCATION: Nucleus {ECO:0000269|PubMed:11162572, ECO:0000269|PubMed:19217410}.
O75323-2	NIPSNAP2	0.185229	0.073399	13.3738	13.4614	11.2101	13.8226	13.3979	11.7145	14.4158	11.5989	SUBCELLULAR LOCATION: Mitochondrion matrix {ECO:0000269|PubMed:30982665}.
Q8IVL1-10	NAV2	0.184776	0.192502	14.2712	13.644	14.3206	13.8718	13.0022	14.282	13.5865	14.4977	SUBCELLULAR LOCATION: Nucleus {ECO:0000269|PubMed:12214280}.
Q9NXV2	KCTD5	0.18339	0.103213	13.5978	13.4225	13.1163	13.8921	13.4939	11.4838	14.1935	14.124	SUBCELLULAR LOCATION: Cytoplasm, cytosol {ECO:0000269|PubMed:17239418}. Cytoplasm {ECO:0000269|PubMed:18573101}. Nucleus. Note=Predominantly cytoplasmic, translocated to the nucleus upon interaction with Rep proteins. {ECO:0000269|PubMed:18573101}.
P19784	CSNK2A2	0.183086	0.100256	15.72	15.9529	13.7171	16.162	15.6759	14.9251	15.9002	14.3185	SUBCELLULAR LOCATION: Nucleus {ECO:0000250|UniProtKB:O54833}. Cytoplasm {ECO:0000250|UniProtKB:O54833}. Note=Interaction with SIRT6 prevents translocation into the nucleus. {ECO:0000250|UniProtKB:O54833}.
Q9H2U2-2	PPA2	0.182645	0.0853557	15.8653	15.8613	14.6534	16.2796	15.7075	13.8113	17.1652	15.245	SUBCELLULAR LOCATION: Mitochondrion {ECO:0000269|PubMed:27523597}.
A6NDU8	RIMOC1	0.182314	0.15541	14.0014	13.9531	13.5314	14.9679	13.3044	14.0373	14.8156	13.5671	SUBCELLULAR LOCATION: Cytoplasm, cytosol {ECO:0000269|PubMed:34432599}.
Q14011	CIRBP	0.182279	0.265907	15.2538	15.399	15.1115	14.3085	14.7447	15.1357	14.9788	14.4845	SUBCELLULAR LOCATION: Nucleus, nucleoplasm {ECO:0000269|PubMed:11574538}. Cytoplasm {ECO:0000269|PubMed:11574538}. Note=Translocates from the nucleus to the cytoplasm after exposure to UV radiation. Translocates from the nucleus to the cytoplasm into stress granules upon various cytoplasmic stresses, such as osmotic and heat shocks. Its recruitment into stress granules occurs in the absence of TIAR proteins (By similarity). {ECO:0000250}.
Q13671	RIN1	0.182241	0.205746	13.7888	14.6823	13.6106	13.5831	13.3807	14.4167	13.4472	13.6913	SUBCELLULAR LOCATION: Cytoplasm {ECO:0000269|PubMed:11784866}. Membrane {ECO:0000269|PubMed:11784866}. Cytoplasm, cytoskeleton {ECO:0000269|PubMed:11784866}. Note=Some amount is membrane-associated.
P62318-2	SNRPD3	0.182233	0.0886222	17.0654	15.6337	14.847	15.4441	16.1878	14.21	16.8126	15.0509	SUBCELLULAR LOCATION: Cytoplasm, cytosol {ECO:0000269|PubMed:18984161}. Nucleus {ECO:0000269|PubMed:11574479, ECO:0000269|PubMed:11991638, ECO:0000269|PubMed:26912367, ECO:0000269|PubMed:28076346, ECO:0000269|PubMed:28502770, ECO:0000269|PubMed:28781166}. Note=SMN-mediated assembly into core snRNPs occurs in the cytosol before SMN-mediated transport to the nucleus to be included in spliceosomes. {ECO:0000305}.
P35658-2	NUP214	0.18132	0.229949	14.8568	15.817	14.4541	14.6741	14.8673	14.989	14.7113	14.5091	SUBCELLULAR LOCATION: Nucleus, nuclear pore complex {ECO:0000269|PubMed:8108440}. Note=Cytoplasmic side of the nuclear pore complex. {ECO:0000269|PubMed:8108440}.
Q9BYT8	NLN	0.181233	0.057767	12.6831	13.3492	11.2518	12.8463	12.0981	13.792	13.9328	9.5826	SUBCELLULAR LOCATION: Mitochondrion intermembrane space {ECO:0000250|UniProtKB:P42676}. Cytoplasm, cytosol {ECO:0000250|UniProtKB:P42676}.
P51991-2	HNRNPA3	0.179951	0.288653	18.8732	18.5479	18.1783	18.2016	18.3354	18.5044	18.5577	17.6837	SUBCELLULAR LOCATION: Nucleus {ECO:0000250}. Note=Component of ribonucleosomes.
Q7Z422-2	SZRD1	0.17974	0.251461	14.3271	14.3395	15.1466	13.9657	13.9495	14.4418	14.0756	14.593
Q9NYV4-2	CDK12	0.179672	0.166175	13.628	12.9741	13.8161	12.9955	13.3977	12.45	12.7784	14.0689	SUBCELLULAR LOCATION: Nucleus {ECO:0000269|PubMed:11683387}. Nucleus speckle {ECO:0000269|PubMed:11683387}. Note=Colocalized with nuclear speckles throughout interphase. {ECO:0000269|PubMed:11683387}.
P46063	RECQL	0.179586	0.174143	18.3015	17.6081	16.9085	18.0894	17.6399	17.6441	18.0626	16.8425	SUBCELLULAR LOCATION: Nucleus {ECO:0000269|PubMed:35025765, ECO:0000269|PubMed:7961977}.
Q02878	RPL6	0.179496	0.142085	16.9581	16.4567	15.7735	15.9294	15.4235	15.4182	16.9252	16.6329	SUBCELLULAR LOCATION: Cytoplasm, cytosol {ECO:0000269|PubMed:25957688}. Cytoplasm {ECO:0000305|PubMed:23636399, ECO:0000305|PubMed:25901680}. Rough endoplasmic reticulum {ECO:0000250|UniProtKB:Q2YGT9}. Note=Detected on cytosolic polysomes (PubMed:25957688). Detected in ribosomes that are associated with the rough endoplasmic reticulum (By similarity). {ECO:0000250|UniProtKB:Q2YGT9, ECO:0000269|PubMed:25957688}.
Q9UDY2	TJP2	0.179067	0.436727	17.1342	16.9884	17.0107	16.8655	16.3791	16.8375	16.8325	17.2336	SUBCELLULAR LOCATION: Cell junction, adherens junction {ECO:0000250|UniProtKB:Q9Z0U1}. Cell membrane {ECO:0000250}; Peripheral membrane protein {ECO:0000250}; Cytoplasmic side {ECO:0000250}. Cell junction, tight junction {ECO:0000250|UniProtKB:Q9Z0U1}. Nucleus {ECO:0000250}. Note=Also nuclear under environmental stress conditions and in migratory endothelial cells and subconfluent epithelial cell cultures. Localizes to tight junctions during initial stages of their formation (By similarity). {ECO:0000250, ECO:0000250|UniProtKB:Q95168}.
Q6PI48	DARS2	0.178217	0.20772	17.9669	17.9496	16.7569	18.1195	17.8697	17.4228	17.5203	17.2673	SUBCELLULAR LOCATION: Mitochondrion matrix {ECO:0000269|PubMed:15779907, ECO:0000269|PubMed:30006346}. Mitochondrion membrane {ECO:0000269|PubMed:30006346}.
P55263-2	ADK	0.177473	0.061119	12.6159	14.9324	10.438	11.5673	11.3917	13.2086	12.2179	12.0256	SUBCELLULAR LOCATION: [Isoform 1]: Nucleus {ECO:0000269|PubMed:19635462}.; SUBCELLULAR LOCATION: [Isoform 2]: Cytoplasm {ECO:0000269|PubMed:19635462}.
P11413-2	G6PD	0.177273	0.128115	16.8241	17.5671	15.5379	16.9129	16.9529	16.138	17.1303	15.9116	SUBCELLULAR LOCATION: Cytoplasm, cytosol {ECO:0000269|PubMed:35122041, ECO:0000269|PubMed:743300}. Membrane; Peripheral membrane protein {ECO:0000269|PubMed:743300}.
Q9UHA4-2	LAMTOR3	0.177202	0.0788916	12.3632	11.9399	11.5787	12.4096	10.7852	11.8755	14.1226	10.7992	SUBCELLULAR LOCATION: Late endosome membrane {ECO:0000250|UniProtKB:O88653}; Peripheral membrane protein {ECO:0000250|UniProtKB:O88653}; Cytoplasmic side {ECO:0000250|UniProtKB:O88653}. Note=Recruited to lysosome and endosome membranes by LAMTOR1. {ECO:0000250|UniProtKB:O88653}.
P24821-4	TNC	0.177161	0.213169	15.1804	15.0206	15.8305	15.7135	15.4144	15.8213	14.5472	15.2535	SUBCELLULAR LOCATION: Secreted, extracellular space, extracellular matrix.
P24941-2	CDK2	0.176975	0.130234	13.7925	14.0642	12.9077	13.9761	14.5988	13.2111	13.7014	12.5214	SUBCELLULAR LOCATION: Cytoplasm, cytoskeleton, microtubule organizing center, centrosome. Nucleus, Cajal body. Cytoplasm. Endosome. Note=Localized at the centrosomes in late G2 phase after separation of the centrosomes but before the start of prophase. Nuclear-cytoplasmic trafficking is mediated during the inhibition by 1,25-(OH)(2)D(3).
O00159-3	MYO1C	0.176916	0.170472	16.2964	17.7196	16.0603	16.6192	16.907	16.528	16.1057	16.4471	SUBCELLULAR LOCATION: Cytoplasm {ECO:0000269|PubMed:22736583}. Nucleus {ECO:0000269|PubMed:22736583}. Cytoplasm, cell cortex {ECO:0000250|UniProtKB:Q9WTI7}. Cell projection, stereocilium membrane {ECO:0000250|UniProtKB:Q92002}. Cytoplasmic vesicle {ECO:0000250|UniProtKB:Q9WTI7}. Cell projection, ruffle membrane {ECO:0000269|PubMed:34380438}. Note=Colocalizes with CABP1 and CIB1 at cell margin, membrane ruffles and punctate regions on the cell membrane (By similarity). Colocalizes in adipocytes with GLUT4 at actin-based membranes (By similarity). Colocalizes with GLUT4 at insulin-induced ruffles at the cell membrane (By similarity). Localizes transiently at cell membrane to region known to be enriched in PIP2 (By similarity). Activation of phospholipase C results in its redistribution to the cytoplasm (By similarity). Colocalizes with RNA polymerase II (PubMed:22736583). Translocates to nuclear speckles upon exposure to inhibitors of RNA polymerase II transcription (PubMed:22736583). {ECO:0000250|UniProtKB:Q9WTI7, ECO:0000269|PubMed:22736583}.; SUBCELLULAR LOCATION: [Isoform 3]: Nucleus, nucleoplasm {ECO:0000269|PubMed:16133118}. Nucleus, nucleolus {ECO:0000269|PubMed:16133118, ECO:0000269|PubMed:16877530}. Note=Colocalizes with RNA polymerase II in the nucleus (By similarity). Colocalizes with RNA polymerase I in nucleoli (By similarity). In the nucleolus, is localized predominantly in dense fibrillar component (DFC) and in granular component (GC) (PubMed:16133118, PubMed:16877530). Accumulates strongly in DFC and GC during activation of transcription (PubMed:16133118). Colocalizes with transcription sites (By similarity). Colocalizes in the granular cortex at the periphery of the nucleolus with RPS6 (PubMed:16877530). Colocalizes in nucleoplasm with RPS6 and actin that are in contact with RNP particles (PubMed:16877530). Colocalizes with RPS6 at the nuclear pore level (PubMed:16877530). {ECO:0000250|UniProtKB:Q9WTI7, ECO:0000269|PubMed:16133118, ECO:0000269|PubMed:16877530}.
Q07352	ZFP36L1	0.176009	0.0472517	8.97128	14.5199	13.2728	12.6296	10.9388	11.9808	12.2837	13.4862	SUBCELLULAR LOCATION: Nucleus {ECO:0000269|PubMed:12198173}. Cytoplasm {ECO:0000269|PubMed:12198173}. Cytoplasmic granule {ECO:0000269|PubMed:15967811}. Cytoplasm, P-body {ECO:0000269|PubMed:15967811, ECO:0000269|PubMed:17369404}. Note=Shuttles between the nucleus and the cytoplasm in a XPO1/CRM1-dependent manner (By similarity). Component of cytoplasmic stress granules (PubMed:15967811). Localizes in processing bodies (PBs) (PubMed:17369404). {ECO:0000250|UniProtKB:P23950, ECO:0000269|PubMed:15967811, ECO:0000269|PubMed:17369404}.
Q4KMP7	TBC1D10B	0.175021	0.223967	14.7901	15.1819	15.3097	14.7518	14.135	15.3558	14.6293	15.2132	SUBCELLULAR LOCATION: Cytoplasm {ECO:0000269|PubMed:16923811}. Cell membrane {ECO:0000269|PubMed:19077034}. Note=Predominantly localizes near the plasma membrane (PubMed:16923811). In melanocytes, located at the periphery of cells (PubMed:16923811). {ECO:0000269|PubMed:16923811}.
Q9BZE9-2	ASPSCR1	0.174923	0.21535	13.2222	13.847	13.3033	13.6457	13.6157	13.2963	13.8702	12.5362	SUBCELLULAR LOCATION: Endomembrane system {ECO:0000250}; Peripheral membrane protein {ECO:0000250}. Endoplasmic reticulum-Golgi intermediate compartment membrane {ECO:0000269|PubMed:22207755}; Peripheral membrane protein. Cytoplasm {ECO:0000269|PubMed:23349634}. Nucleus {ECO:0000269|PubMed:23349634}.
Q13126-2	MTAP	0.174605	0.0613957	13.0842	14.9673	13.3045	13.3597	11.1669	15.6125	13.5896	13.6485	SUBCELLULAR LOCATION: Cytoplasm. Nucleus {ECO:0000255|HAMAP-Rule:MF_03155}.
Q9ULH1-2	ASAP1	0.174398	0.100437	13.1221	13.4308	13.1283	13.2703	13.8937	11.2264	13.2212	13.9127	SUBCELLULAR LOCATION: Cytoplasm {ECO:0000250}. Membrane {ECO:0000250}. Golgi apparatus {ECO:0000269|PubMed:25673879}. Golgi apparatus, trans-Golgi network {ECO:0000269|PubMed:25673879}. Note=Predominantly cytoplasmic. Partially membrane-associated. Localized to the Golgi, TGN and rhodopsin transport carriers (RTC) when interacting with RHO in photoreceptors (PubMed:25673879). Localized to RTC when interacting with RAB11A and RAB11FIP3 in photoreceptors (PubMed:25673879). {ECO:0000250, ECO:0000269|PubMed:25673879}.
P26641	EEF1G	0.17418	0.271672	21.1655	20.819	20.2005	21.1713	20.8515	20.62	20.8845	20.3035
P61758-2	VBP1	0.173322	0.104875	11.1483	12.3245	10.0997	12.2064	11.1879	10.8085	12.1874	10.9017	SUBCELLULAR LOCATION: Cytoplasm. Nucleus. Note=In complex with VHL can translocate to the nucleus.
Q96KG9-2	SCYL1	0.173185	0.137789	13.5815	14.8523	12.9252	14.0261	13.6372	13.814	13.0196	14.2216	SUBCELLULAR LOCATION: Cytoplasm, cytoskeleton, microtubule organizing center, centrosome {ECO:0000269|PubMed:18556652}. Endoplasmic reticulum-Golgi intermediate compartment {ECO:0000269|PubMed:18556652}. Golgi apparatus, cis-Golgi network {ECO:0000269|PubMed:18556652}. Note=Localized to the Endoplasmic reticulum-Golgi intermediate and cis-Golgi in an ARF1-independent manner.; SUBCELLULAR LOCATION: [Isoform 1]: Cytoplasm. Note=Cytoplasmic throughout the cell cycle.; SUBCELLULAR LOCATION: [Isoform 2]: Cytoplasm. Note=Cytoplasmic throughout the cell cycle.; SUBCELLULAR LOCATION: [Isoform 3]: Cytoplasm. Cytoplasm, cytoskeleton, microtubule organizing center, centrosome. Note=Cytoplasmic during interphase and centrosomal during mitosis, it localizes to the centrosomes in a microtubule-independent manner.; SUBCELLULAR LOCATION: [Isoform 6]: Nucleus {ECO:0000269|PubMed:15504359}.
O75153	CLUH	0.17239	0.214954	17.099	17.0167	16.4063	17.4457	17.4082	16.9936	16.4135	16.4629	SUBCELLULAR LOCATION: Cytoplasm {ECO:0000255|HAMAP-Rule:MF_03013}. Cytoplasmic granule {ECO:0000269|PubMed:25349259}. Note=A fraction colocalizes with tyrosinated tubulin and can be detected close to mitochondria. {ECO:0000269|PubMed:25349259}.
Q969S3	ZNF622	0.172371	0.280553	12.258	12.4021	13.0309	12.3738	12.3177	11.8274	12.6013	12.629	SUBCELLULAR LOCATION: Cytoplasm {ECO:0000269|PubMed:11802789}. Nucleus {ECO:0000269|PubMed:11802789}.
Q92581-1	SLC9A6	0.171854	0.117335	11.051	12.0572	11.8633	11.7227	10.6237	12.6064	12.0869	10.6898	SUBCELLULAR LOCATION: Endosome membrane {ECO:0000269|PubMed:11641397, ECO:0000269|PubMed:11940519}; Multi-pass membrane protein {ECO:0000255}. Recycling endosome membrane {ECO:0000269|PubMed:11940519, ECO:0000269|PubMed:18057008, ECO:0000269|PubMed:28635961, ECO:0000269|PubMed:30296617, ECO:0000269|PubMed:32277048}; Multi-pass membrane protein {ECO:0000255}. Early endosome membrane {ECO:0000269|PubMed:11940519, ECO:0000269|PubMed:28635961}; Multi-pass membrane protein. Late endosome membrane {ECO:0000255}; Multi-pass membrane protein {ECO:0000255}. Cell membrane {ECO:0000269|PubMed:11940519, ECO:0000269|PubMed:28635961, ECO:0000269|PubMed:30296617}; Multi-pass membrane protein {ECO:0000255}. Note=Present predominantly in the recycling compartments including early and recycling endosomes, but undergoes plasma membrane localization during vesicular recycling, which is enhanced upon certain stimuli, such as hypoxia (PubMed:11940519, PubMed:28635961, PubMed:30296617). Has a major plasmalemmal distribution in a few specialized cells, such as in vestibular hair bundles and osteoblasts (By similarity). {ECO:0000250|UniProtKB:A1L3P4, ECO:0000269|PubMed:11940519, ECO:0000269|PubMed:28635961, ECO:0000269|PubMed:30296617}.
P50570-5	DNM2	0.171359	0.12653	17.0578	17.0252	15.8952	17.3254	17.428	16.5953	17.0144	15.5805	SUBCELLULAR LOCATION: Cytoplasm, cytoskeleton {ECO:0000269|PubMed:15731758}. Cytoplasmic vesicle, clathrin-coated vesicle {ECO:0000269|PubMed:15731758}. Cell projection, uropodium {ECO:0000269|PubMed:18480402}. Endosome {ECO:0000269|PubMed:15731758}. Cytoplasm, cytoskeleton, microtubule organizing center, centrosome {ECO:0000269|PubMed:16227997}. Cytoplasm, cytoskeleton, microtubule organizing center, centrosome, centriole {ECO:0000269|PubMed:15048127}. Recycling endosome {ECO:0000269|PubMed:32315611}. Cell projection, phagocytic cup {ECO:0000250|UniProtKB:P39054}. Cytoplasmic vesicle, phagosome membrane {ECO:0000250|UniProtKB:P39054}; Peripheral membrane protein {ECO:0000250|UniProtKB:P39054}. Cell projection, podosome {ECO:0000250|UniProtKB:P39054}. Cytoplasm {ECO:0000250|UniProtKB:P39052}. Cell junction {ECO:0000250|UniProtKB:P39052}. Postsynaptic density {ECO:0000250|UniProtKB:P39052}. Synapse, synaptosome {ECO:0000250|UniProtKB:P39052}. Midbody {ECO:0000250|UniProtKB:P39052}. Membrane, clathrin-coated pit {ECO:0000250|UniProtKB:P39052}. Note=Localized in recycling endosomes fragment to release nascent autophagosomes (PubMed:32315611). Co-localizes with PIK3C3 and RAB5A to the nascent phagosome. Localized at focal ahesion site upon induction of focal adhesions and stress-fiber formation, when interacts with SDC4 (By similarity). Exists as a dynamic component of the centrosome. Associates with clathrin-coated vesicles at both the plasma membrane and the trans-Golgi network (TGN) (By similarity). {ECO:0000250|UniProtKB:P39052, ECO:0000250|UniProtKB:P39054, ECO:0000269|PubMed:32315611}.
Q08380	LGALS3BP	0.171085	0.0712618	13.4633	13.6256	13.3486	13.6672	10.8313	14.6321	13.9189	14.038	SUBCELLULAR LOCATION: Secreted {ECO:0000269|PubMed:8390986}. Secreted, extracellular space, extracellular matrix {ECO:0000269|PubMed:9501082}.
Q9Y333	LSM2	0.170054	0.10512	15.4772	14.0516	13.5747	14.4323	14.5624	13.0931	15.1592	14.041	SUBCELLULAR LOCATION: Nucleus {ECO:0000269|PubMed:10523320, ECO:0000269|PubMed:11991638, ECO:0000269|PubMed:26912367, ECO:0000269|PubMed:28781166}.
Q5SW79-2	CEP170	0.16987	0.160109	14.9948	14.7408	15.3627	13.8482	13.9424	14.4107	14.8317	15.0822	SUBCELLULAR LOCATION: Cytoplasm, cytoskeleton, microtubule organizing center, centrosome {ECO:0000269|PubMed:30354798, ECO:0000269|PubMed:31789463}. Cytoplasm, cytoskeleton, microtubule organizing center, centrosome, centriole {ECO:0000269|PubMed:15616186, ECO:0000269|PubMed:23386061, ECO:0000269|PubMed:31789463}. Cytoplasm, cytoskeleton, spindle {ECO:0000269|PubMed:15616186}. Note=Associated with the mature mother centriole. Associated with spindle microtubules during mitosis. Localizes to the distal appendage region of the centriole (PubMed:31789463). Localizes at the centriole proximal ends (PubMed:31789463). {ECO:0000269|PubMed:23386061, ECO:0000269|PubMed:31789463}.
P08579	SNRPB2	0.169543	0.116674	15.7519	14.824	14.467	15.5694	15.1214	14.1151	16.1721	14.5257	SUBCELLULAR LOCATION: Nucleus {ECO:0000269|PubMed:28076346, ECO:0000269|PubMed:28502770, ECO:0000269|PubMed:28781166}.
P13726	F3	0.167787	0.207167	17.6778	16.9596	17.3961	18.2196	17.1553	17.1088	17.9107	17.4072	SUBCELLULAR LOCATION: [Isoform 1]: Membrane {ECO:0000269|PubMed:12652293}; Single-pass type I membrane protein {ECO:0000269|PubMed:12652293}.; SUBCELLULAR LOCATION: [Isoform 2]: Secreted {ECO:0000269|PubMed:12652293}.
O75962-4	TRIO	0.166334	0.139235	14.123	14.5277	14.7425	14.6391	14.2304	15.3668	13.2708	14.499	SUBCELLULAR LOCATION: Cytoplasm {ECO:0000305|PubMed:22155786}. Cell projection {ECO:0000250|UniProtKB:Q0KL02}.
P50991	CCT4	0.165286	0.0958881	17.4429	18.5541	15.9654	17.4408	17.481	16.7518	17.9953	16.514	SUBCELLULAR LOCATION: Cytoplasm {ECO:0000269|PubMed:17081065, ECO:0000269|PubMed:20080638}. Melanosome {ECO:0000269|PubMed:17081065}. Cytoplasm, cytoskeleton, microtubule organizing center, centrosome {ECO:0000269|PubMed:14654843, ECO:0000269|PubMed:20080638}. Cytoplasm, cytoskeleton, cilium basal body {ECO:0000250|UniProtKB:P80315}. Note=Identified by mass spectrometry in melanosome fractions from stage I to stage IV. {ECO:0000269|PubMed:17081065}.
Q92820	GGH	0.16421	0.0842544	15.2048	14.2975	13.9465	14.5112	15.019	12.3688	15.0526	14.8628	SUBCELLULAR LOCATION: Secreted, extracellular space {ECO:0000305}. Lysosome {ECO:0000269|PubMed:12643545}. Melanosome {ECO:0000269|PubMed:12643545}. Note=While its intracellular location is primarily the lysosome, most of the enzyme activity is secreted. Identified by mass spectrometry in melanosome fractions from stage I to stage IV. {ECO:0000269|PubMed:12643545}.
Q9NZW5	PALS2	0.163313	0.132913	14.0219	13.6647	13.3429	13.7601	14.5212	14.0111	12.6251	12.9789	SUBCELLULAR LOCATION: Membrane {ECO:0000250}; Peripheral membrane protein {ECO:0000250}.
P49247	RPIA	0.160686	0.103817	14.291	13.766	13.2535	14.1703	14.1553	12.523	14.9031	13.2566
O43707	ACTN4	0.159962	0.0956476	18.597	19.5622	16.7871	18.7873	18.2539	18.3973	18.6254	17.8171	SUBCELLULAR LOCATION: Nucleus {ECO:0000269|PubMed:22351778, ECO:0000269|PubMed:9508771}. Cytoplasm {ECO:0000269|PubMed:22351778, ECO:0000269|PubMed:9508771}. Cell junction {ECO:0000250|UniProtKB:P57780}. Cytoplasm, cytoskeleton, stress fiber {ECO:0000269|PubMed:9508771}. Cytoplasm, perinuclear region {ECO:0000250|UniProtKB:P57780}. Note=Localized in cytoplasmic mRNP granules containing untranslated mRNAs. Expressed in the perinuclear rim and manchette structure in early elongating spermatids during spermiogenesis (By similarity). Nuclear translocation can be induced by the PI3 kinase inhibitor wortmannin or by cytochalasin D. Exclusively localized in the nucleus in a limited number of cell lines (breast cancer cell line MCF-7, oral floor cancer IMC-2, and bladder cancer KU-7). {ECO:0000250|UniProtKB:P57780, ECO:0000269|PubMed:17289661, ECO:0000269|PubMed:9508771}.
P09874	PARP1	0.157765	0.18913	15.4278	15.6802	15.6449	15.3302	16.1409	15.6129	14.8968	14.8015	SUBCELLULAR LOCATION: Chromosome {ECO:0000269|PubMed:15607977, ECO:0000269|PubMed:22683995, ECO:0000269|PubMed:23230272, ECO:0000269|PubMed:26344098, ECO:0000269|PubMed:27568560, ECO:0000269|PubMed:30675909, ECO:0000269|PubMed:32241924, ECO:0000269|PubMed:32358582, ECO:0000269|PubMed:33412112, ECO:0000269|PubMed:34625544, ECO:0000269|PubMed:34795260, ECO:0000269|PubMed:35013556}. Nucleus {ECO:0000269|PubMed:17177976, ECO:0000269|PubMed:21799911, ECO:0000269|PubMed:23230272, ECO:0000269|PubMed:35460603}. Nucleus, nucleolus {ECO:0000269|PubMed:9518481}. Cytoplasm, cytosol {ECO:0000269|PubMed:35460603}. Note=Localizes to sites of DNA damage (PubMed:22683995, PubMed:23230272, PubMed:26344098, PubMed:27568560, PubMed:30675909, PubMed:32241924, PubMed:32358582, PubMed:34625544, PubMed:34795260). Recognizes (via PARP-type zinc-fingers) and binds DNA strand breaks (PubMed:22683995). Also binds normal/undamaged chromatin (PubMed:15607977). Auto poly-ADP-ribosylation promotes dissociation from chromatin (PubMed:15607977, PubMed:30675909, PubMed:32358582, PubMed:34625544). Extracted from chromatin by VCP/p97 following sumoylation and ubiquitination (PubMed:35013556). Translocates from the nucleus to the cytosol following phosphorylation by PRKDC (PubMed:35460603). Recruited to replication forks following interaction with CARM1 (PubMed:33412112). {ECO:0000269|PubMed:15607977, ECO:0000269|PubMed:22683995, ECO:0000269|PubMed:23230272, ECO:0000269|PubMed:26344098, ECO:0000269|PubMed:27568560, ECO:0000269|PubMed:30675909, ECO:0000269|PubMed:32241924, ECO:0000269|PubMed:32358582, ECO:0000269|PubMed:33412112, ECO:0000269|PubMed:34625544, ECO:0000269|PubMed:34795260, ECO:0000269|PubMed:35013556, ECO:0000269|PubMed:35460603}.; SUBCELLULAR LOCATION: [Poly [ADP-ribose] polymerase 1, processed N-terminus]: Chromosome {ECO:0000269|PubMed:33168626, ECO:0000269|PubMed:35104452, ECO:0000269|PubMed:9721847}. Note=Following cleavage by caspase-3 (CASP3) and caspase-7 (CASP7) in response to apoptosis, this cleavage form irreversibly binds to DNA breaks. {ECO:0000269|PubMed:33168626, ECO:0000269|PubMed:35104452, ECO:0000269|PubMed:9721847}.; SUBCELLULAR LOCATION: [Poly [ADP-ribose] polymerase 1, processed C-terminus]: Cytoplasm {ECO:0000269|PubMed:33168626}. Note=Following cleavage by caspase-3 (CASP3) and caspase-7 (CASP7) in response to apoptosis, translocates into the cytoplasm, where the auto-poly-ADP-ribosylated form serves as a poly-ADP-ribose carrier to induce AIFM1-mediated apoptosis. {ECO:0000269|PubMed:33168626}.
Q13217	DNAJC3	0.157637	0.0758139	14.7061	14.7829	13.4082	15.1257	14.3089	16.0049	14.2221	12.8564	SUBCELLULAR LOCATION: Endoplasmic reticulum {ECO:0000250}.
Q9NYZ3	GTSE1	0.157482	0.0313581	16.021	13.7344	10.3627	14.0989	10.542	16.0047	14.9762	12.0642	SUBCELLULAR LOCATION: Cytoplasm, cytoskeleton. Note=Associated with microtubules.
P16455	MGMT	0.157227	0.0831713	12.5861	11.9551	10.7474	13.6351	11.8656	12.1665	12.8972	11.3655	SUBCELLULAR LOCATION: Nucleus.
Q16555	DPYSL2	0.156065	0.918921	17.2782	17.1598	16.9637	17.3329	17.0459	16.9634	17.0076	17.0935	SUBCELLULAR LOCATION: Cytoplasm, cytosol {ECO:0000269|PubMed:20801876}. Cytoplasm, cytoskeleton {ECO:0000269|PubMed:20801876}. Membrane {ECO:0000269|PubMed:20801876}. Note=Tightly but non-covalently associated with membranes.
Q8TF09	DYNLRB2	0.155651	0.063479	14.3778	13.9586	12.5471	13.9789	14.748	12.4063	15.0299	12.0556	SUBCELLULAR LOCATION: Cytoplasm, cytoskeleton.
P22695	UQCRC2	0.154417	0.0561571	13.2014	13.7216	14.3683	14.5902	14.9545	11.1659	15.1315	14.0119	SUBCELLULAR LOCATION: Mitochondrion inner membrane {ECO:0000250|UniProtKB:P07257}; Peripheral membrane protein {ECO:0000250|UniProtKB:P07257}; Matrix side {ECO:0000250|UniProtKB:P07257}.
P39748	FEN1	0.154237	0.101798	14.8748	15.0144	13.8201	15.4264	14.8709	15.1346	15.1853	13.328	SUBCELLULAR LOCATION: [Isoform 1]: Nucleus, nucleolus. Nucleus, nucleoplasm. Note=Resides mostly in the nucleoli and relocalizes to the nucleoplasm upon DNA damage.; SUBCELLULAR LOCATION: [Isoform FENMIT]: Mitochondrion {ECO:0000255|HAMAP-Rule:MF_03140, ECO:0000269|PubMed:23675412}.
Q9UJ70-2	NAGK	0.153609	0.133639	14.836	16.2992	15.1352	14.9734	14.5624	15.7486	14.8405	15.4779
Q16537-2	PPP2R5E	0.152864	0.178201	13.035	12.6657	13.7946	13.5176	12.6207	13.6034	12.864	13.3133	SUBCELLULAR LOCATION: Cytoplasm.
Q5T200-2	ZC3H13	0.152607	0.15061	15.7991	15.2312	15.812	15.0352	14.7567	16.2273	14.895	15.3881	SUBCELLULAR LOCATION: Nucleus speckle {ECO:0000269|PubMed:24100041}. Nucleus, nucleoplasm {ECO:0000269|PubMed:24100041}.
P17931	LGALS3	0.152591	0.0785106	18.2716	17.5235	16.3948	18.1071	17.1051	16.5713	19.056	16.9542	SUBCELLULAR LOCATION: Cytoplasm {ECO:0000269|PubMed:32272059}. Nucleus. Secreted {ECO:0000269|PubMed:32272059}. Note=Secreted by a non-classical secretory pathway and associates with the cell surface. Can be secreted; the secretion is dependent on protein unfolding and facilitated by the cargo receptor TMED10; it results in protein translocation from the cytoplasm into the ERGIC (endoplasmic reticulum-Golgi intermediate compartment) followed by vesicle entry and secretion (PubMed:32272059). {ECO:0000269|PubMed:32272059}.
O95905-3	ECD	0.151772	0.0998034	12.3558	14.0479	12.1922	12.2589	12.4417	12.7937	11.7084	13.304	SUBCELLULAR LOCATION: Cytoplasm {ECO:0000269|PubMed:16849563, ECO:0000269|PubMed:19919181, ECO:0000269|PubMed:26711270}. Nucleus {ECO:0000269|PubMed:16849563, ECO:0000269|PubMed:19919181, ECO:0000269|PubMed:26711270, ECO:0000269|PubMed:33941617}. Note=Predominantly is located in the cytoplasm. {ECO:0000269|PubMed:16849563, ECO:0000269|PubMed:19919181, ECO:0000269|PubMed:26711270}.
A1A4G5	LNP1	0.151704	0.0575296	13.5771	12.726	11.1652	13.977	13.2801	12.3952	14.2089	10.9544
O75879	GATB	0.150841	0.0778573	15.1559	14.9982	13.0635	15.6499	15.1937	13.9521	15.3292	13.7891	SUBCELLULAR LOCATION: Mitochondrion {ECO:0000255|HAMAP-Rule:MF_03147, ECO:0000269|PubMed:9878253}.
Q9NWT1	PAK1IP1	0.150489	0.208974	16.4731	15.3125	16.3402	15.9662	16.0862	15.6021	15.7392	16.0625	SUBCELLULAR LOCATION: Nucleus, nucleolus {ECO:0000269|PubMed:12429849}.
Q8IY57-4	YAF2	0.148061	0.0955013	10.0461	11.6366	11.3899	11.0037	12.1464	10.79	10.4163	10.1314	SUBCELLULAR LOCATION: Nucleus {ECO:0000269|PubMed:11593398}.
P29401-2	TKT	0.147565	0.163127	21.7729	21.7139	20.6384	21.9267	21.6124	20.8197	21.59	21.4395
Q96GS4	BORCS6	0.147083	0.108525	17.2335	16.1102	16.6118	15.6494	15.6055	17.2158	16.4356	15.7598	SUBCELLULAR LOCATION: Lysosome membrane {ECO:0000305|PubMed:25898167}.
Q14344	GNA13	0.14671	0.109625	14.2368	13.3872	13.6994	14.5557	14.4628	13.4253	14.5728	12.8314	SUBCELLULAR LOCATION: Cell membrane {ECO:0000269|PubMed:10747909}; Lipid-anchor {ECO:0000269|PubMed:10747909}. Melanosome {ECO:0000269|PubMed:17081065}. Cytoplasm {ECO:0000269|PubMed:10747909, ECO:0000269|PubMed:18703424}. Nucleus {ECO:0000269|PubMed:18703424}. Note=Identified by mass spectrometry in melanosome fractions from stage I to stage IV (PubMed:17081065). Detected in the cytoplasm of Leydig cells and in the seminiferous epithelium, including differentiating cells from the spermatogonia to mature spermatozoa stages (PubMed:18703424). In round spermatids, also present in the nuclei (PubMed:18703424). {ECO:0000269|PubMed:17081065, ECO:0000269|PubMed:18703424}.
Q7LBC6	KDM3B	0.146608	0.293246	15.0939	15.0612	15.2336	15.3134	14.8212	15.0392	14.6701	15.5852	SUBCELLULAR LOCATION: Nucleus {ECO:0000250}.
P11766	ADH5	0.146436	0.0349494	10.7581	15.0462	9.37808	11.1434	12.7353	12.2465	9.19366	11.5645	SUBCELLULAR LOCATION: Cytoplasm {ECO:0000305}.
Q9BYD1	MRPL13	0.145528	0.182917	13.9712	13.6437	13.1668	14.2636	14.1985	13.5501	13.4546	13.26	SUBCELLULAR LOCATION: Mitochondrion {ECO:0000269|PubMed:25278503, ECO:0000269|PubMed:25838379, ECO:0000269|PubMed:28892042}.
Q12888-2	TP53BP1	0.145472	0.123918	14.7804	15.8163	15.4269	14.4433	15.0152	15.3303	14.0802	15.4593	SUBCELLULAR LOCATION: Nucleus {ECO:0000269|PubMed:11331310, ECO:0000269|PubMed:15525939, ECO:0000269|PubMed:16294045, ECO:0000269|PubMed:16294047, ECO:0000269|PubMed:17190600, ECO:0000269|PubMed:19176521, ECO:0000269|PubMed:21144835, ECO:0000269|PubMed:28241136, ECO:0000269|PubMed:9748285}. Chromosome {ECO:0000269|PubMed:12824158, ECO:0000269|PubMed:15525939, ECO:0000269|PubMed:17190600, ECO:0000269|PubMed:23333306, ECO:0000269|PubMed:23760478, ECO:0000269|PubMed:24703952, ECO:0000269|PubMed:28241136, ECO:0000269|PubMed:31135337, ECO:0000269|PubMed:37696958}. Chromosome, centromere, kinetochore {ECO:0000250|UniProtKB:P70399}. Note=Localizes to the nucleus in absence of DNA damage (PubMed:28241136). Following DNA damage, recruited to sites of DNA damage, such as double stand breaks (DSBs): recognizes and binds histone H2A monoubiquitinated at 'Lys-15' (H2AK15Ub) and histone H4 dimethylated at 'Lys-20' (H4K20me2), two histone marks that are present at DSBs sites (PubMed:17190600, PubMed:23333306, PubMed:23760478, PubMed:24703952, PubMed:28241136, PubMed:31135337, PubMed:37696958). Associated with kinetochores during mitosis (By similarity). {ECO:0000250|UniProtKB:P70399, ECO:0000269|PubMed:17190600, ECO:0000269|PubMed:23333306, ECO:0000269|PubMed:23760478, ECO:0000269|PubMed:28241136, ECO:0000269|PubMed:37696958}.
P56537	EIF6	0.143748	0.281861	17.6555	18.0695	17.3916	17.3701	17.6982	17.0968	17.4761	17.6406	SUBCELLULAR LOCATION: Cytoplasm. Nucleus, nucleolus. Note=Shuttles between cytoplasm and nucleus/nucleolus.
Q86YP4-2	GATAD2A	0.143637	0.0785556	12.9118	12.8625	13.2794	12.4711	12.9286	14.3454	12.4014	11.275	SUBCELLULAR LOCATION: Nucleus speckle {ECO:0000269|PubMed:12183469, ECO:0000269|PubMed:16415179}. Nucleus {ECO:0000269|PubMed:27732854, ECO:0000269|PubMed:28977666, ECO:0000269|PubMed:33283408}. Chromosome {ECO:0000269|PubMed:27732854}. Note=Speckled nuclear localization requires both CR1 and CR2 regions (PubMed:16415179). Localizes to sites of DNA damage in a manner partially dependent on ZMYND8 (PubMed:27732854). {ECO:0000269|PubMed:16415179, ECO:0000269|PubMed:27732854}.
P25098	GRK2	0.143633	0.148437	14.9654	15.2374	14.1206	15.417	15.0732	14.7583	15.184	14.1503	SUBCELLULAR LOCATION: Cytoplasm {ECO:0000250|UniProtKB:P26817}. Cell membrane {ECO:0000250|UniProtKB:P21146}. Postsynapse {ECO:0000250|UniProtKB:P26817}. Presynapse {ECO:0000250|UniProtKB:P26817}.
Q13596-2	SNX1	0.143228	0.0876655	12.4452	13.9824	12.5011	12.7881	12.2488	12.5758	12.1441	14.1751	SUBCELLULAR LOCATION: Endosome membrane {ECO:0000269|PubMed:15498486, ECO:0000269|PubMed:18088323, ECO:0000269|PubMed:22431521}; Peripheral membrane protein; Cytoplasmic side. Golgi apparatus, trans-Golgi network membrane {ECO:0000305}; Peripheral membrane protein {ECO:0000305}; Cytoplasmic side {ECO:0000305}. Early endosome membrane; Peripheral membrane protein; Cytoplasmic side. Cell projection, lamellipodium {ECO:0000269|PubMed:20604901}. Note=Enriched on tubular elements of the early endosome membrane. Binds preferentially to highly curved membranes enriched in phosphatidylinositol 3-phosphate (PtdIns(3P)) or phosphatidylinositol 3,5-bisphosphate (PtdIns(3,5)P2) (PubMed:15498486). Colocalized with SORT1 to tubular endosomal membrane structures called endosome-to-TGN transport carriers (ETCs) which are budding from early endosome vacuoles just before maturing into late endosome vacuoles (PubMed:18088323). Colocalizes with DNAJC13 and Shiginella dysenteria toxin stxB on early endosomes (PubMed:19874558). Colocalized with F-actin at the leading edge of lamellipodia in a KALRN-dependent manner (PubMed:20604901). {ECO:0000269|PubMed:15498486, ECO:0000269|PubMed:18088323, ECO:0000269|PubMed:20604901}.
P14635-2	CCNB1	0.142397	0.132194	15.1384	14.2568	15.0463	15.4999	13.9489	15.1478	14.9296	15.3455	SUBCELLULAR LOCATION: Cytoplasm. Nucleus. Cytoplasm, cytoskeleton, microtubule organizing center, centrosome.
Q96TA1	NIBAN2	0.142267	0.229691	18.23	18.7599	18.2893	18.6032	17.7584	18.3816	18.37	18.8034	SUBCELLULAR LOCATION: Cytoplasm, cytosol. Cell junction, adherens junction. Membrane {ECO:0000305}; Lipid-anchor {ECO:0000305}. Note=In exponentially growing cells, exclusively cytoplasmic. Cell membrane localization is observed when cells reach confluency and during telophase. In melanoma cells, targeting to the plasma membrane may be impaired by C-terminal phosphorylation.
Q9BZZ5-2	API5	0.142047	0.151633	18.497	18.0009	17.4312	18.621	18.1099	18.1812	18.377	17.3138	SUBCELLULAR LOCATION: Nucleus {ECO:0000269|PubMed:11075807}. Cytoplasm {ECO:0000269|PubMed:11075807}. Note=Mainly nuclear. Can also be cytoplasmic.; SUBCELLULAR LOCATION: [Isoform 3]: Cytoplasm.
O14818	PSMA7	0.141805	0.104306	17.0574	16.9276	15.3666	16.919	16.7354	16.2147	17.0573	15.696	SUBCELLULAR LOCATION: Cytoplasm {ECO:0000269|PubMed:12181345, ECO:0000269|PubMed:34711951}. Nucleus {ECO:0000269|PubMed:12181345, ECO:0000269|PubMed:34711951}. Note=Translocated from the cytoplasm into the nucleus following interaction with AKIRIN2, which bridges the proteasome with the nuclear import receptor IPO9. {ECO:0000269|PubMed:34711951}.
P61077	UBE2D3	0.141765	0.0822209	16.4953	16.9591	14.9509	17.377	16.6102	15.7442	17.0819	15.7789	SUBCELLULAR LOCATION: Cell membrane {ECO:0000269|PubMed:18508924}; Peripheral membrane protein {ECO:0000269|PubMed:18508924}. Endosome membrane {ECO:0000269|PubMed:18508924}; Peripheral membrane protein {ECO:0000269|PubMed:18508924}.
Q99569-2	PKP4	0.140823	0.361432	11.7856	11.8102	11.4809	12.0546	11.5654	11.3404	11.7756	11.8867	SUBCELLULAR LOCATION: Cell junction, desmosome {ECO:0000269|PubMed:17115030}. Cytoplasm, cytoskeleton, spindle {ECO:0000269|PubMed:17115030}. Midbody {ECO:0000269|PubMed:17115030}. Cell membrane {ECO:0000269|PubMed:17115030}; Peripheral membrane protein {ECO:0000269|PubMed:17115030}. Note=Associated with the pericentrosomal region in interphase and with spindle poles during mitosis. In anaphase, during chromosome segregation, is recruited to the central microtubule bundle, focussed at the spindle midzone and ultimately localizes to the midbody at cytokinesis. Constituent of the midbody cytoskeletal matrix. Colocalized with desmoplakin at desmosomal junctional plaques in cultured epithelial cells.
Q96RS6	NUDCD1	0.140524	0.138621	14.4517	14.2904	14.3237	14.8394	14.7663	15.0802	13.4777	14.0189	SUBCELLULAR LOCATION: [Isoform 1]: Cytoplasm. Nucleus.; SUBCELLULAR LOCATION: [Isoform 2]: Cytoplasm.; SUBCELLULAR LOCATION: [Isoform 3]: Cytoplasm. Nucleus.
Q5TCQ9-1	MAGI3	0.140303	0.186991	14.5401	13.879	14.9932	14.356	14.7039	14.1972	13.8506	14.4554	SUBCELLULAR LOCATION: Cell membrane; Peripheral membrane protein. Cell junction, tight junction. Nucleus {ECO:0000250}. Note=Concentrates in specific sites at the plasma membrane and in the nucleus. In epithelial cells, it localizes at tight junctions (By similarity). {ECO:0000250}.
P49916-2	LIG3	0.14	0.107657	11.4684	10.3959	11.3436	11.9527	10.5014	11.6444	11.8664	10.5884	SUBCELLULAR LOCATION: [Isoform 1]: Mitochondrion {ECO:0000269|PubMed:10207110, ECO:0000269|PubMed:24674627}. Note=Contains an N-terminal mitochondrial transit peptide. {ECO:0000269|PubMed:10207110}.; SUBCELLULAR LOCATION: [Isoform 2]: Mitochondrion {ECO:0000305|PubMed:10207110}. Note=Contains an N-terminal mitochondrial transit peptide. {ECO:0000305|PubMed:10207110}.; SUBCELLULAR LOCATION: [Isoform 3]: Nucleus {ECO:0000269|PubMed:10207110}. Note=Lacks the N-terminal mitochondrial transit peptide. {ECO:0000269|PubMed:10207110}.; SUBCELLULAR LOCATION: [Isoform 4]: Nucleus {ECO:0000305|PubMed:10207110}. Note=Lacks the N-terminal mitochondrial transit peptide. {ECO:0000305|PubMed:10207110}.
P31153	MAT2A	0.139837	0.105588	15.0164	16.4544	14.1283	15.3659	15.035	15.2809	14.9028	15.1871
Q9NZB2-6	FAM120A	0.139087	0.160798	14.7916	14.0727	15.2538	14.9543	14.3394	14.237	14.7409	15.1987	SUBCELLULAR LOCATION: Cytoplasm {ECO:0000269|PubMed:19015244}. Cell membrane {ECO:0000269|PubMed:19015244}; Peripheral membrane protein {ECO:0000305|PubMed:19015244}; Cytoplasmic side {ECO:0000305|PubMed:19015244}. Note=Translocates from the cytosol to plasma membrane after UV irradiation. {ECO:0000269|PubMed:19015244}.
Q6YN16	HSDL2	0.138358	0.0625858	15.0272	15.0038	13.2903	15.4481	15.2039	14.8235	15.4581	12.7305	SUBCELLULAR LOCATION: Peroxisome {ECO:0000269|PubMed:19703561}. Mitochondrion {ECO:0000269|PubMed:38820148}.
P16949	STMN1	0.138096	0.0524919	15.4498	18.4989	16.1526	15.5951	16.6524	17.3485	14.5823	16.5608	SUBCELLULAR LOCATION: Cytoplasm, cytoskeleton.
Q99543-2	DNAJC2	0.137375	0.133647	16.123	16.0913	16.3606	15.9879	16.3087	16.5492	14.8798	16.2758	SUBCELLULAR LOCATION: Nucleus {ECO:0000269|PubMed:21179169}. Cytoplasm, cytosol {ECO:0000269|PubMed:16002468, ECO:0000269|PubMed:21179169}.
P12273	PIP	0.136452	0.0594871	10.9817	10.0159	12.4544	9.99256	10.7768	11.7783	9.13343	11.2102	SUBCELLULAR LOCATION: Secreted.
Q01085-2	TIAL1	0.136117	0.184876	15.8464	15.9837	16.0063	15.6639	15.3492	16.1542	15.1799	16.2726	SUBCELLULAR LOCATION: Nucleus {ECO:0000269|PubMed:10613902}. Cytoplasm {ECO:0000250|UniProtKB:P70318}. Cytolytic granule {ECO:0000269|PubMed:1326761}. Cytoplasm, Stress granule {ECO:0000269|PubMed:10613902, ECO:0000269|PubMed:18691976}. Note=Nuclear import seems to be coupled to RNA polymerase II transcription and may be dependent on RNA-binding (By similarity). Accumulates in cytoplasmic stress granules (SG) following cellular damage (PubMed:10613902). {ECO:0000250|UniProtKB:P70318, ECO:0000269|PubMed:10613902}.
Q9BQG0-2	MYBBP1A	0.135576	0.103869	15.476	14.1417	15.9672	15.6894	14.539	15.3666	15.0613	15.765	SUBCELLULAR LOCATION: Cytoplasm {ECO:0000269|PubMed:12429849}. Nucleus {ECO:0000269|PubMed:12429849}. Nucleus, nucleolus {ECO:0000269|PubMed:12429849}. Note=Shuttles between the nucleus and cytoplasm. Nuclear import may be mediated by KPNA2, while export appears to depend partially on XPO1/CRM1 (By similarity). Predominantly nucleolar. {ECO:0000250|UniProtKB:Q7TPV4}.
Q9C0B1	FTO	0.134872	0.0767863	12.1025	13.3025	12.4019	12.9199	13.835	11.1527	13.0001	12.1996	SUBCELLULAR LOCATION: Nucleus {ECO:0000269|PubMed:22002720, ECO:0000269|PubMed:26458103, ECO:0000269|PubMed:28002401, ECO:0000269|PubMed:30197295}. Nucleus speckle {ECO:0000269|PubMed:22002720}. Cytoplasm {ECO:0000269|PubMed:30197295}. Note=Localizes mainly in the nucleus, where it is able to demethylate N(6)-methyladenosine (m6A) and N(6),2'-O-dimethyladenosine cap (m6A(m)) in U6 small nuclear RNA (snRNA), N(1)-methyladenine from tRNAs and internal m6A in mRNAs (PubMed:30197295). In the cytoplasm, mediates demethylation of m6A and m6A(m) in mRNAs and N(1)-methyladenine from tRNAs (PubMed:30197295). {ECO:0000269|PubMed:30197295}.
P49821-2	NDUFV1	0.134794	0.0429771	13.5262	13.4993	12.538	13.9986	14.458	10.213	14.8013	13.5507	SUBCELLULAR LOCATION: Mitochondrion inner membrane {ECO:0000250|UniProtKB:P25708}; Peripheral membrane protein {ECO:0000250|UniProtKB:P25708}; Matrix side {ECO:0000250|UniProtKB:P25708}.
P63000-2	RAC1	0.134623	0.0911641	16.1989	15.9486	14.9205	16.4964	15.9036	14.7022	16.7191	15.701	SUBCELLULAR LOCATION: Cell membrane {ECO:0000269|PubMed:1643658, ECO:0000269|PubMed:22843693, ECO:0000269|PubMed:29074776}; Lipid-anchor {ECO:0000269|PubMed:1903399}; Cytoplasmic side {ECO:0000269|PubMed:1643658, ECO:0000269|PubMed:19948726}. Melanosome {ECO:0000269|PubMed:17081065, ECO:0000269|PubMed:19948726, ECO:0000269|PubMed:21693584}. Cytoplasm {ECO:0000269|PubMed:19948726, ECO:0000269|PubMed:29074776}. Cell projection, lamellipodium {ECO:0000250|UniProtKB:P63001}. Cell projection, dendrite {ECO:0000250|UniProtKB:P63001}. Synapse {ECO:0000250|UniProtKB:Q6RUV5}. Nucleus {ECO:0000269|PubMed:12551911}. Note=Inner surface of plasma membrane possibly with attachment requiring prenylation of the C-terminal cysteine (PubMed:1903399). Identified by mass spectrometry in melanosome fractions from stage I to stage IV (PubMed:17081065). Found in the ruffled border (a late endosomal-like compartment in the plasma membrane) of bone-resorbing osteoclasts. Localizes to the lamellipodium in a SH3RF1-dependent manner (By similarity). In macrophages, cytoplasmic location increases upon CSF1 stimulation (By similarity). Activation by GTP-binding promotes nuclear localization (PubMed:12551911). {ECO:0000250|UniProtKB:P63001, ECO:0000250|UniProtKB:Q6RUV5, ECO:0000269|PubMed:12551911, ECO:0000269|PubMed:17081065, ECO:0000269|PubMed:1903399}.
P17858	PFKL	0.134586	0.103627	14.8846	15.4439	13.7228	14.512	14.6659	13.6476	15.1478	14.5638	SUBCELLULAR LOCATION: Cytoplasm {ECO:0000255|HAMAP-Rule:MF_03184}.
P35637-2	FUS	0.134546	0.185757	17.9335	16.9889	17.9979	17.5324	17.1968	17.6282	17.2224	17.8672	SUBCELLULAR LOCATION: Nucleus {ECO:0000269|PubMed:19251627, ECO:0000269|PubMed:19251628, ECO:0000269|PubMed:24204307, ECO:0000269|PubMed:25453086, ECO:0000269|PubMed:30354839}. Note=Displays a punctate pattern inside the nucleus and is excluded from nucleoli. {ECO:0000269|PubMed:25453086}.
P43487-2	RANBP1	0.133331	0.128789	16.1595	17.4122	16.1907	16.5841	16.1017	17.1403	16.5517	16.0193
Q641Q2-2	WASHC2A	0.132822	0.0921868	14.2894	15.2291	14.4573	13.8457	13.997	15.5901	14.1294	13.5737	SUBCELLULAR LOCATION: Early endosome membrane {ECO:0000269|PubMed:28892079}. Cell membrane {ECO:0000250|UniProtKB:Q9Y4E1}.
Q92882	OSTF1	0.132532	0.089523	19.6523	19.0781	20.5001	18.9653	19.0541	19.1281	18.8548	20.6286	SUBCELLULAR LOCATION: Cytoplasm {ECO:0000305}.
Q16594	TAF9	0.130874	0.0818489	12.9427	12.683	13.4209	11.9098	11.7096	13.3929	11.8361	13.4942	SUBCELLULAR LOCATION: Nucleus {ECO:0000269|PubMed:11564863, ECO:0000269|PubMed:9674425}.
Q96G03	PGM2	0.130798	0.0465403	10.9987	13.5156	10.0511	11.0558	10.8154	12.0014	12.593	9.6882	SUBCELLULAR LOCATION: Cytoplasm, cytosol {ECO:0000269|PubMed:17804405}.
P47989	XDH	0.130599	0.0989339	12.1766	12.467	12.4984	12.183	12.3165	10.8676	12.5043	13.1143	SUBCELLULAR LOCATION: Cytoplasm {ECO:0000250}. Peroxisome {ECO:0000250}. Secreted.
P47914	RPL29	0.130016	0.0731827	17.0704	16.78	16.1594	15.6336	14.8381	16.0648	16.8647	17.3558	SUBCELLULAR LOCATION: Cytoplasm {ECO:0000269|PubMed:23636399}.
Q9NR45	NANS	0.128858	0.106264	13.4915	14.0155	12.8209	13.529	13.9078	14.0474	12.5986	12.7875
Q96P48-3	ARAP1	0.127835	0.141407	16.5853	16.8913	16.5197	16.8566	16.7181	16.8414	15.6341	17.148	SUBCELLULAR LOCATION: Cytoplasm {ECO:0000269|PubMed:11804590}. Golgi apparatus, trans-Golgi network {ECO:0000269|PubMed:18939958}. Golgi apparatus, Golgi stack {ECO:0000269|PubMed:11804590, ECO:0000269|PubMed:18764928, ECO:0000269|PubMed:18939958}. Cell membrane {ECO:0000269|PubMed:18165900, ECO:0000269|PubMed:18939958, ECO:0000269|PubMed:22573888}; Peripheral membrane protein {ECO:0000305}. Endosome, multivesicular body {ECO:0000269|PubMed:18939958}. Cell projection, ruffle {ECO:0000269|PubMed:22573888}. Cell projection, podosome {ECO:0000250|UniProtKB:Q4LDD4}. Early endosome {ECO:0000250|UniProtKB:Q4LDD4}. Note=Associated with Golgi stacks in resting cells (PubMed:11804590). Throughout the cytoplasm and in surface protrusions in cells that are in the process of attaching to a surface and spreading (PubMed:11804590). Localizes to actin-rich podosomes, sealing zones and early endosomes in osteoclasts (By similarity). {ECO:0000250|UniProtKB:Q4LDD4, ECO:0000269|PubMed:11804590}.
Q96HJ9-2	FMC1	0.127788	0.0813112	11.5935	11.9874	10.8002	12.445	10.9763	11.0982	12.9023	11.3381	SUBCELLULAR LOCATION: Mitochondrion {ECO:0000269|PubMed:28719601}.
Q9H3H3-3	C11orf68	0.127464	0.136572	16.7951	16.345	15.8043	16.4502	16.2937	15.6594	16.9884	15.9432
Q96T37-2	RBM15	0.127346	0.129099	15.0101	14.2461	15.5432	14.8366	14.1138	15.2455	14.6502	15.1171	SUBCELLULAR LOCATION: Nucleus speckle {ECO:0000269|PubMed:19586903, ECO:0000269|PubMed:24100041}. Nucleus, nucleoplasm {ECO:0000269|PubMed:17001072, ECO:0000269|PubMed:19786495, ECO:0000269|PubMed:24100041}. Nucleus envelope {ECO:0000269|PubMed:19586903}. Nucleus membrane {ECO:0000269|PubMed:19786495}; Peripheral membrane protein {ECO:0000269|PubMed:19786495}. Note=Colocalizes at the nuclear pore with DBP5 and NXF1. {ECO:0000269|PubMed:19786495}.
Q13232	NME3	0.127331	0.0624906	16.5479	17.4163	15.4761	17.3438	16.9038	15.0255	17.7203	16.6251	SUBCELLULAR LOCATION: Mitochondrion outer membrane {ECO:0000269|PubMed:30587587, ECO:0000269|PubMed:37584589}; Peripheral membrane protein {ECO:0000269|PubMed:30587587, ECO:0000269|PubMed:37584589}. Cytoplasm {ECO:0000269|PubMed:26945015}. Cytoplasm, cytoskeleton, cilium basal body {ECO:0000250|UniProtKB:Q9WV85}.
Q96L92	SNX27	0.126793	0.23444	16.7585	16.3844	16.3067	17.0587	16.7891	16.2923	16.6572	16.2625	SUBCELLULAR LOCATION: Early endosome membrane {ECO:0000269|PubMed:25851603}; Peripheral membrane protein. Cytoplasm, cytosol. Note=Localizes to immunological synapse in T-cells. In T-cells, recruited from the cytosol to sorting endosomes by phosphoinositide-3-kinase products.
Q96E11-3	MRRF	0.12659	0.0828776	16.464	16.0146	15.6888	17.4175	16.1945	16.3842	17.2361	15.2638	SUBCELLULAR LOCATION: Mitochondrion {ECO:0000269|PubMed:18782833}.
Q9UPQ9-1	TNRC6B	0.126524	0.135855	14.3174	13.4409	14.9591	13.7605	14.0656	14.2586	13.7287	13.9189	SUBCELLULAR LOCATION: Cytoplasm, P-body {ECO:0000269|PubMed:16289642, ECO:0000269|PubMed:19167051}. Note=Mammalian P-bodies are also known as GW bodies (GWBs). {ECO:0000269|PubMed:16289642}.
P36578	RPL4	0.126137	0.0647103	17.1512	16.5259	16.9183	16.7399	14.8546	16.6704	17.2466	18.0591	SUBCELLULAR LOCATION: Cytoplasm {ECO:0000269|PubMed:23636399}.
Q9Y657	SPIN1	0.125644	0.0515609	13.7553	13.6978	12.2388	13.3237	13.7312	13.7795	14.1932	10.8092	SUBCELLULAR LOCATION: Nucleus {ECO:0000269|PubMed:16098913, ECO:0000269|PubMed:29061846}. Nucleus, nucleolus {ECO:0000269|PubMed:21960006}.
Q96KP4	CNDP2	0.124207	0.0470369	14.6158	15.5623	16.8077	14.401	15.2041	17.1991	14.8715	13.6153	SUBCELLULAR LOCATION: Cytoplasm {ECO:0000269|PubMed:12473676, ECO:0000269|PubMed:17121880}.
Q9H9A6	LRRC40	0.124086	0.0374067	14.6003	11.4652	11.2831	14.9533	14.0406	13.7473	11.4748	12.5429
P12956-2	XRCC6	0.123155	0.0674475	16.9546	16.4601	14.6842	17.3363	17.0753	16.0153	16.0051	15.8468	SUBCELLULAR LOCATION: Nucleus {ECO:0000269|PubMed:15023334, ECO:0000269|PubMed:22442688, ECO:0000269|PubMed:35545041}. Chromosome {ECO:0000269|PubMed:22442688}. Cytoplasm {ECO:0000269|PubMed:15023334, ECO:0000269|PubMed:35545041}. Note=When trimethylated, localizes in the cytoplasm. {ECO:0000269|PubMed:35545041}.
Q96PU4	UHRF2	0.123058	0.143918	13.6687	13.8475	13.0337	13.7056	13.1058	14.1376	12.9351	13.5849	SUBCELLULAR LOCATION: Nucleus {ECO:0000255|PROSITE-ProRule:PRU00358, ECO:0000269|PubMed:12176013, ECO:0000269|PubMed:23404503, ECO:0000269|PubMed:27129234, ECO:0000269|PubMed:27743347, ECO:0000269|PubMed:29923055, ECO:0000269|PubMed:30335751}. Chromosome {ECO:0000269|PubMed:27129234}. Note=Enriched at genomic loci that are enriched for 5-hydroxymethylcytosine (5hmC). {ECO:0000269|PubMed:27129234}.
Q8IV38	ANKMY2	0.122931	0.0384709	12.8927	13.1046	9.45729	12.2481	10.3109	12.9736	10.8351	13.0914	SUBCELLULAR LOCATION: Cell projection, cilium {ECO:0000250}.
Q9NR12	PDLIM7	0.122869	0.113753	16.5628	16.7095	15.2493	16.7349	16.2892	16.205	16.5731	15.6977	SUBCELLULAR LOCATION: Cytoplasm {ECO:0000250}. Cytoplasm, cytoskeleton {ECO:0000250}. Note=Colocalizes with RET to the cell periphery and in some cytoskeletal components. Colocalizes with TPM2 near the Z line in muscle. Colocalizes with TBX4 and TBX5 to actin filaments (By similarity). {ECO:0000250}.
P0DP23	CALM1	0.122409	0.0955755	20.5338	19.3868	19.3538	19.2686	19.0584	19.818	20.3746	18.8024	SUBCELLULAR LOCATION: Cytoplasm, cytoskeleton, spindle {ECO:0000269|PubMed:16760425}. Cytoplasm, cytoskeleton, spindle pole {ECO:0000269|PubMed:16760425}. Cytoplasm, cytoskeleton, microtubule organizing center, centrosome {ECO:0000269|PubMed:14654843}. Cell projection, cilium, flagellum {ECO:0000250|UniProtKB:P0DP26}. Note=Distributed throughout the cell during interphase, but during mitosis becomes dramatically localized to the spindle poles and the spindle microtubules.
P49207	RPL34	0.121959	0.0447033	14.6735	13.5892	13.0792	12.9347	11.024	14.6718	13.372	14.7209	SUBCELLULAR LOCATION: Cytoplasm, cytosol {ECO:0000269|PubMed:25957688}. Cytoplasm {ECO:0000305|PubMed:23636399, ECO:0000305|PubMed:25901680}. Endoplasmic reticulum {ECO:0000250|UniProtKB:Q29223}. Note=Detected on cytosolic polysomes (PubMed:25957688). Detected in ribosomes that are associated with the rough endoplasmic reticulum (By similarity). {ECO:0000250|UniProtKB:Q29223, ECO:0000269|PubMed:25957688}.
O43852-3	CALU	0.121525	0.0604968	14.5217	16.7	13.9817	14.2676	14.3583	15.3621	15.3009	13.9635	SUBCELLULAR LOCATION: Endoplasmic reticulum membrane {ECO:0000269|PubMed:10222138}. Golgi apparatus {ECO:0000269|PubMed:10222138}. Secreted {ECO:0000305}. Melanosome {ECO:0000269|PubMed:12643545}. Sarcoplasmic reticulum lumen {ECO:0000305}. Note=Identified by mass spectrometry in melanosome fractions from stage I to stage IV. {ECO:0000269|PubMed:12643545}.
O94855-2	SEC24D	0.120775	0.112696	15.5696	15.0595	14.3218	15.5125	15.5311	14.5602	15.4008	14.4883	SUBCELLULAR LOCATION: Cytoplasmic vesicle, COPII-coated vesicle membrane {ECO:0000269|PubMed:10329445}; Peripheral membrane protein {ECO:0000250|UniProtKB:P53992}; Cytoplasmic side {ECO:0000250|UniProtKB:P53992}. Endoplasmic reticulum membrane {ECO:0000305|PubMed:10329445}; Peripheral membrane protein {ECO:0000250|UniProtKB:P53992}; Cytoplasmic side {ECO:0000250|UniProtKB:P53992}. Cytoplasm, cytosol {ECO:0000250|UniProtKB:P53992}.
Q5T6F2	UBAP2	0.119684	0.194207	15.2348	15.1175	15.7575	14.9024	14.8331	14.991	15.1285	15.5808	SUBCELLULAR LOCATION: Nucleus {ECO:0000269|PubMed:35633597}. Chromosome {ECO:0000269|PubMed:35633597}. Cytoplasm {ECO:0000269|PubMed:27121050, ECO:0000269|PubMed:35633597}. Note=Associates with nuclear chromatin. {ECO:0000269|PubMed:35633597}.
Q12830-2	BPTF	0.119391	0.0758889	13.9481	14.7734	13.9699	13.0323	13.4974	13.3655	13.2625	15.1208	SUBCELLULAR LOCATION: Cytoplasm {ECO:0000269|PubMed:15379550}. Nucleus {ECO:0000269|PubMed:10727212, ECO:0000269|PubMed:25593309, ECO:0000269|PubMed:9225734}. Note=Localizes to sites of DNA damage (PubMed:25593309). In brains of Alzheimer disease patients, present in a subset of amyloid-containing plaques (PubMed:10727212). {ECO:0000269|PubMed:10727212, ECO:0000269|PubMed:25593309}.
Q16658	FSCN1	0.119316	0.451912	21.2608	21.0449	21.0287	21.3663	21.1777	21.1853	20.8222	21.0383	SUBCELLULAR LOCATION: Cytoplasm, cytosol {ECO:0000269|PubMed:21706053, ECO:0000269|PubMed:9571235}. Cytoplasm, cell cortex {ECO:0000269|PubMed:21685497}. Cytoplasm, cytoskeleton {ECO:0000269|PubMed:21685497, ECO:0000269|PubMed:3525578, ECO:0000269|PubMed:9571235}. Cytoplasm, cytoskeleton, stress fiber {ECO:0000269|PubMed:21706053}. Cell projection, filopodium {ECO:0000269|PubMed:20137952, ECO:0000269|PubMed:21685497, ECO:0000269|PubMed:3525578}. Cell projection, invadopodium {ECO:0000269|PubMed:20137952}. Cell projection, microvillus {ECO:0000269|PubMed:9571235}. Cell junction {ECO:0000269|PubMed:9571235}. Note=Colocalized with RUFY3 and F-actin at filipodia of the axonal growth cone. Colocalized with DBN1 and F-actin at the transitional domain of the axonal growth cone (By similarity). {ECO:0000250|UniProtKB:Q61553, ECO:0000269|PubMed:21706053}.
Q9NYK5-2	MRPL39	0.119093	0.0800682	14.8316	14.5134	12.9495	15.259	14.7209	14.1704	14.3527	13.8331	SUBCELLULAR LOCATION: Mitochondrion {ECO:0000269|PubMed:25278503, ECO:0000269|PubMed:25838379, ECO:0000269|PubMed:28892042}.
P21980	TGM2	0.119013	0.0717691	16.4194	18.293	15.7457	16.1994	16.8002	16.8719	16.0171	16.4922	SUBCELLULAR LOCATION: Cytoplasm, cytosol {ECO:0000269|PubMed:24349085, ECO:0000269|PubMed:29618516, ECO:0000269|PubMed:9575137}. Nucleus {ECO:0000269|PubMed:29618516, ECO:0000269|PubMed:9575137}. Chromosome {ECO:0000269|PubMed:9575137}. Secreted, extracellular space, extracellular matrix {ECO:0000269|PubMed:12506096, ECO:0000269|PubMed:1683874, ECO:0000269|PubMed:28198360}. Cell membrane {ECO:0000250|UniProtKB:Q9WVJ6}. Mitochondrion {ECO:0000269|PubMed:24349085}. Note=Mainly localizes to the cytosol (PubMed:9575137). Present at much lower level in the nucleus and chromatin (PubMed:9575137). Also secreted via a non-classical secretion pathway to the extracellular matrix (PubMed:27270573). {ECO:0000269|PubMed:9575137, ECO:0000303|PubMed:27270573}.; SUBCELLULAR LOCATION: [Isoform 2]: Cytoplasm, perinuclear region {ECO:0000269|PubMed:17116873}.
Q8NDX5-2	PHC3	0.118977	0.0433028	11.3625	11.2933	12.7431	11.5976	12.5641	9.17361	11.5107	13.2722	SUBCELLULAR LOCATION: Nucleus {ECO:0000269|PubMed:12167701, ECO:0000269|PubMed:21282530}.
Q9Y2Y9	KLF13	0.11869	0.0976697	11.1377	11.5902	11.968	10.8426	11.0594	11.4781	10.3825	12.1438	SUBCELLULAR LOCATION: Nucleus {ECO:0000269|PubMed:17513757}.
P43358	MAGEA4	0.118286	0.081185	16.5311	17.7253	15.8174	16.6815	15.5976	17.2549	16.6753	16.7544
Q92797	SYMPK	0.118258	0.106856	16.2032	15.4667	16.7202	16.4142	16.5031	16.7059	15.6988	15.4235	SUBCELLULAR LOCATION: Cytoplasm, cytoskeleton. Cell junction, tight junction. Cell membrane; Peripheral membrane protein; Cytoplasmic side. Cell junction. Nucleus, nucleoplasm. Note=Cytoplasmic face of adhesion plaques (major) and nucleoplasm (minor) (in cells with TJ). Nucleoplasm (in cells without TJ). Nuclear bodies of heat-stressed cells. Colocalizes with HSF1 in nuclear stress bodies upon heat shock (PubMed:14707147). {ECO:0000269|PubMed:14707147}.
O15294	OGT	0.117603	0.0915402	13.5682	13.4934	13.1029	14.8091	13.5473	12.8572	14.1772	13.9216	SUBCELLULAR LOCATION: Nucleus {ECO:0000269|PubMed:26678539, ECO:0000269|PubMed:27713473}. Cytoplasm {ECO:0000269|PubMed:26678539, ECO:0000269|PubMed:27713473}. Note=Predominantly localizes to the nucleus (PubMed:26678539). Translocates into the nucleus via association with importin KPNA1 (PubMed:27713473). {ECO:0000269|PubMed:26678539, ECO:0000269|PubMed:27713473}.; SUBCELLULAR LOCATION: [Isoform 2]: Mitochondrion {ECO:0000269|PubMed:20824293}. Membrane {ECO:0000269|PubMed:20824293}. Note=Associates with the mitochondrial inner membrane. {ECO:0000269|PubMed:20824293}.; SUBCELLULAR LOCATION: [Isoform 3]: Cytoplasm {ECO:0000269|PubMed:21285374}. Nucleus {ECO:0000269|PubMed:20018852, ECO:0000269|PubMed:21285374}. Cell membrane {ECO:0000250|UniProtKB:P56558}. Mitochondrion membrane {ECO:0000250|UniProtKB:P56558}. Cell projection {ECO:0000250|UniProtKB:P56558}. Note=Mostly in the nucleus. Retained in the nucleus via interaction with HCFC1 (PubMed:21285374). After insulin induction, translocated from the nucleus to the cell membrane via phosphatidylinositide binding. Colocalizes with AKT1 at the plasma membrane. TRAK1 recruits this protein to mitochondria. In the absence of TRAK1, localizes in cytosol and nucleus (By similarity). {ECO:0000250|UniProtKB:P56558, ECO:0000269|PubMed:21285374}.; SUBCELLULAR LOCATION: [Isoform 4]: Cytoplasm {ECO:0000303|PubMed:31527085}. Nucleus {ECO:0000303|PubMed:31527085}.
P55786	NPEPPS	0.1165	0.0759252	12.6823	14.3289	12.7196	12.644	14.0595	12.7909	12.5073	12.551	SUBCELLULAR LOCATION: Cytoplasm, cytosol {ECO:0000269|PubMed:10978616}. Nucleus {ECO:0000305}.
Q9Y3C8	UFC1	0.116419	0.042522	13.9176	14.5823	11.9595	15.7357	14.6751	12.5513	14.8499	13.6531
P50570-2	DNM2	0.115987	0.0981617	14.3108	14.7251	13.9759	14.9834	15.0616	14.2071	14.8508	13.4118	SUBCELLULAR LOCATION: Cytoplasm, cytoskeleton {ECO:0000269|PubMed:15731758}. Cytoplasmic vesicle, clathrin-coated vesicle {ECO:0000269|PubMed:15731758}. Cell projection, uropodium {ECO:0000269|PubMed:18480402}. Endosome {ECO:0000269|PubMed:15731758}. Cytoplasm, cytoskeleton, microtubule organizing center, centrosome {ECO:0000269|PubMed:16227997}. Cytoplasm, cytoskeleton, microtubule organizing center, centrosome, centriole {ECO:0000269|PubMed:15048127}. Recycling endosome {ECO:0000269|PubMed:32315611}. Cell projection, phagocytic cup {ECO:0000250|UniProtKB:P39054}. Cytoplasmic vesicle, phagosome membrane {ECO:0000250|UniProtKB:P39054}; Peripheral membrane protein {ECO:0000250|UniProtKB:P39054}. Cell projection, podosome {ECO:0000250|UniProtKB:P39054}. Cytoplasm {ECO:0000250|UniProtKB:P39052}. Cell junction {ECO:0000250|UniProtKB:P39052}. Postsynaptic density {ECO:0000250|UniProtKB:P39052}. Synapse, synaptosome {ECO:0000250|UniProtKB:P39052}. Midbody {ECO:0000250|UniProtKB:P39052}. Membrane, clathrin-coated pit {ECO:0000250|UniProtKB:P39052}. Note=Localized in recycling endosomes fragment to release nascent autophagosomes (PubMed:32315611). Co-localizes with PIK3C3 and RAB5A to the nascent phagosome. Localized at focal ahesion site upon induction of focal adhesions and stress-fiber formation, when interacts with SDC4 (By similarity). Exists as a dynamic component of the centrosome. Associates with clathrin-coated vesicles at both the plasma membrane and the trans-Golgi network (TGN) (By similarity). {ECO:0000250|UniProtKB:P39052, ECO:0000250|UniProtKB:P39054, ECO:0000269|PubMed:32315611}.
Q6ZRV2	FAM83H	0.114603	0.0577959	12.6086	11.5802	12.1972	11.8199	10.0356	12.0458	12.681	12.985	SUBCELLULAR LOCATION: Cytoplasm, cytoskeleton {ECO:0000269|PubMed:23902688}. Cytoplasm {ECO:0000269|PubMed:29789297}. Note=Colocalizes with keratin filaments. {ECO:0000269|PubMed:23902688}.
P98179	RBM3	0.113374	0.206239	17.1617	16.7819	17.0774	16.3707	16.5451	16.576	16.7262	17.091	SUBCELLULAR LOCATION: Nucleus {ECO:0000250}. Cytoplasm {ECO:0000250}. Cell projection, dendrite {ECO:0000250}. Note=Localizes in mRNA granules in dentrites. {ECO:0000250}.
Q96GK7	FAHD2A	0.112956	0.07729	13.9626	14.7592	13.6902	14.3468	14.8293	12.7404	14.636	14.1012	SUBCELLULAR LOCATION: Mitochondrion {ECO:0000250|UniProtKB:F1MLX0}.
Q9Y696	CLIC4	0.112623	0.0390225	14.6418	17.0786	12.6964	15.7705	14.6809	14.4589	16.0475	14.5496	SUBCELLULAR LOCATION: Cytoplasm, cytoskeleton, microtubule organizing center, centrosome {ECO:0000269|PubMed:14569596}. Cytoplasmic vesicle membrane {ECO:0000305|PubMed:17636002}; Single-pass membrane protein {ECO:0000305}. Nucleus {ECO:0000305|PubMed:17636002}. Cell membrane {ECO:0000269|PubMed:18302930}; Single-pass membrane protein {ECO:0000305}. Mitochondrion {ECO:0000250|UniProtKB:Q9Z0W7}. Cell junction {ECO:0000269|PubMed:14569596}. Endoplasmic reticulum membrane {ECO:0000250|UniProtKB:Q9Z0W7}; Single-pass membrane protein {ECO:0000250|UniProtKB:Q9Z0W7}. Note=Colocalized with AKAP9 at the centrosome and midbody. Exists both as soluble cytoplasmic protein and as membrane protein with probably a single transmembrane domain. Present in an intracellular vesicular compartment that likely represent trans-Golgi network vesicles. Might not be present in the nucleus of cardiac cells. {ECO:0000250|UniProtKB:Q9Z0W7, ECO:0000269|PubMed:14569596}.
Q86W42	THOC6	0.112377	0.131551	15.4268	15.0372	14.8377	15.623	15.4875	15.3186	15.3441	14.3251	SUBCELLULAR LOCATION: Nucleus {ECO:0000269|PubMed:23621916}. Nucleus speckle {ECO:0000305|PubMed:23621916}.
Q9UJY4	GGA2	0.112254	0.0655695	11.8342	12.7059	11.5292	12.9632	10.8491	13.3009	12.3126	12.121	SUBCELLULAR LOCATION: Golgi apparatus, trans-Golgi network membrane {ECO:0000269|PubMed:10749927, ECO:0000269|PubMed:15039775, ECO:0000269|PubMed:28289207}; Peripheral membrane protein {ECO:0000269|PubMed:10749927, ECO:0000269|PubMed:15039775}. Endosome membrane {ECO:0000269|PubMed:15039775}; Peripheral membrane protein {ECO:0000269|PubMed:15039775}. Early endosome membrane {ECO:0000269|PubMed:11950392}; Peripheral membrane protein {ECO:0000305}.
P62633-8	CNBP	0.111775	0.0589524	16.5749	16.8111	17.449	18.4687	16.8025	18.7367	16.3948	16.9227	SUBCELLULAR LOCATION: Nucleus {ECO:0000250|UniProtKB:P53996}. Cytoplasm {ECO:0000269|PubMed:28329689}. Endoplasmic reticulum {ECO:0000250|UniProtKB:P53996}.; SUBCELLULAR LOCATION: [Isoform 1]: Cytoplasm {ECO:0000269|PubMed:28329689}.; SUBCELLULAR LOCATION: [Isoform 2]: Cytoplasm {ECO:0000269|PubMed:28329689}.; SUBCELLULAR LOCATION: [Isoform 4]: Cytoplasm {ECO:0000269|PubMed:28329689}.; SUBCELLULAR LOCATION: [Isoform 5]: Cytoplasm {ECO:0000269|PubMed:28329689}.; SUBCELLULAR LOCATION: [Isoform 6]: Cytoplasm {ECO:0000269|PubMed:28329689}.; SUBCELLULAR LOCATION: [Isoform 8]: Cytoplasm {ECO:0000269|PubMed:28329689}.
Q7L523	RRAGA	0.110557	0.063015	14.8818	14.111	12.6673	14.6203	14.9049	13.6418	14.1612	13.1303	SUBCELLULAR LOCATION: Cytoplasm {ECO:0000269|PubMed:8995684, ECO:0000269|PubMed:9394008}. Nucleus {ECO:0000269|PubMed:8995684, ECO:0000269|PubMed:9394008}. Lysosome membrane {ECO:0000269|PubMed:20381137, ECO:0000269|PubMed:28935770, ECO:0000269|PubMed:29158492, ECO:0000269|PubMed:31036939}. Note=Predominantly cytoplasmic (PubMed:8995684, PubMed:9394008). Recruited to the lysosome surface by the Ragulator complex (PubMed:20381137, PubMed:28935770, PubMed:29158492). May shuttle between the cytoplasm and nucleus, depending on the bound nucleotide state (PubMed:8995684, PubMed:9394008). Colocalizes in vivo with adenovirus E3-14.7K mainly to the cytoplasm especially near the nuclear membrane and in discrete foci on or near the plasma membrane (PubMed:8995684). {ECO:0000269|PubMed:20381137, ECO:0000269|PubMed:28935770, ECO:0000269|PubMed:29158492, ECO:0000269|PubMed:8995684, ECO:0000269|PubMed:9394008}.
P08237-3	PFKM	0.1103	0.0900378	15.8837	16.4864	14.9466	15.8899	15.576	15.0684	16.5578	15.5632	SUBCELLULAR LOCATION: Cytoplasm {ECO:0000255|HAMAP-Rule:MF_03184}.
O75396	SEC22B	0.107416	0.0413708	13.7144	13.7685	11.2312	13.8976	13.2677	11.2135	13.5959	14.1048	SUBCELLULAR LOCATION: Endoplasmic reticulum membrane {ECO:0000250|UniProtKB:Q4KM74}; Single-pass type IV membrane protein {ECO:0000250|UniProtKB:Q4KM74}. Endoplasmic reticulum-Golgi intermediate compartment membrane {ECO:0000250|UniProtKB:Q4KM74}. Golgi apparatus, cis-Golgi network membrane {ECO:0000250|UniProtKB:Q4KM74}. Golgi apparatus, trans-Golgi network membrane {ECO:0000250|UniProtKB:Q4KM74}. Melanosome {ECO:0000269|PubMed:17081065}. Note=Concentrated most in the intermediate compartment/cis-Golgi network and the cis-Golgi cisternae 1 and 2. Greatly reduced in concentration at the trans end of the Golgi apparatus (By similarity). Identified by mass spectrometry in melanosome fractions from stage I to stage IV (PubMed:17081065). {ECO:0000250|UniProtKB:Q4KM74, ECO:0000269|PubMed:17081065}.
P61088	UBE2N	0.107309	0.0308631	14.3472	15.4214	10.6029	14.3093	12.8565	14.2861	14.7351	12.3739	SUBCELLULAR LOCATION: Nucleus {ECO:0000269|PubMed:19340006}. Cytoplasm {ECO:0000269|PubMed:19340006}.
Q5T653	MRPL2	0.106726	0.0843283	16.1846	15.1412	15.3757	14.3911	15.3637	15.7302	14.4433	15.1284	SUBCELLULAR LOCATION: Mitochondrion {ECO:0000269|PubMed:25278503, ECO:0000269|PubMed:25838379, ECO:0000269|PubMed:28892042}.
Q8TEX9-2	IPO4	0.105684	0.0731591	13.9316	14.6623	14.1132	14.5115	13.6579	15.3247	13.1524	14.6609	SUBCELLULAR LOCATION: Cytoplasm {ECO:0000269|PubMed:16207705, ECO:0000269|PubMed:17682055}. Nucleus {ECO:0000269|PubMed:16207705, ECO:0000269|PubMed:17682055}.
O94907	DKK1	0.104585	0.0515037	11.5292	12.9468	11.3232	12.9268	10.8928	11.339	13.0129	13.063	SUBCELLULAR LOCATION: Secreted.
Q6P1L8	MRPL14	0.104136	0.0540693	13.407	11.8201	12.3644	13.2469	13.9497	11.2664	12.9403	12.2654	SUBCELLULAR LOCATION: Mitochondrion {ECO:0000269|PubMed:11543634, ECO:0000269|PubMed:22829778, ECO:0000269|PubMed:25278503, ECO:0000269|PubMed:25838379, ECO:0000269|PubMed:28892042}.
Q96PK6	RBM14	0.103982	0.261957	16.0436	16.3888	16.0972	15.8541	15.6624	15.9685	16.181	16.1559	SUBCELLULAR LOCATION: Nucleus {ECO:0000269|PubMed:25385835}. Nucleus, nucleolus {ECO:0000269|PubMed:11790299}. Cytoplasm {ECO:0000269|PubMed:25385835}. Note=In punctate subnuclear structures often located adjacent to splicing speckles, called paraspeckles (PubMed:11790299). Cytoplasmic localization is crucial for its function in suppressing the formation of aberrant centriolar protein complexes (PubMed:25385835). {ECO:0000269|PubMed:11790299, ECO:0000269|PubMed:25385835}.
P14866	HNRNPL	0.103646	0.093062	19.0416	17.9472	18.1503	18.8338	18.8183	17.6927	18.9939	18.0534	SUBCELLULAR LOCATION: Nucleus, nucleoplasm {ECO:0000269|PubMed:17289661, ECO:0000269|PubMed:2687284, ECO:0000305|PubMed:26051023, ECO:0000305|PubMed:36537238}. Cytoplasm {ECO:0000269|PubMed:17289661}. Note=Localized in cytoplasmic mRNP granules containing untranslated mRNAs. These granules are not identical with P bodies or stress granules. {ECO:0000269|PubMed:17289661}.
P78371	CCT2	0.103039	0.0520882	15.5444	16.5753	13.6894	15.675	15.5518	15.1053	16.0072	14.4077	SUBCELLULAR LOCATION: Cytoplasm {ECO:0000269|PubMed:20080638}.
O00429-4	DNM1L	0.103036	0.0597329	14.5982	13.8246	13.3696	14.8474	14.8992	13.4468	14.9309	12.9508	SUBCELLULAR LOCATION: Cytoplasm, cytosol {ECO:0000269|PubMed:11514614, ECO:0000269|PubMed:12618434, ECO:0000269|PubMed:9786947}. Golgi apparatus {ECO:0000269|PubMed:20688057, ECO:0000269|PubMed:9348079, ECO:0000269|PubMed:9570752}. Endomembrane system {ECO:0000269|PubMed:11514614, ECO:0000269|PubMed:9348079, ECO:0000269|PubMed:9472031, ECO:0000269|PubMed:9570752}; Peripheral membrane protein. Mitochondrion outer membrane {ECO:0000269|PubMed:26122121, ECO:0000269|PubMed:27145208, ECO:0000269|PubMed:27145933, ECO:0000269|PubMed:28969390}; Peripheral membrane protein. Peroxisome {ECO:0000269|PubMed:12499366, ECO:0000269|PubMed:12618434}. Membrane, clathrin-coated pit {ECO:0000250|UniProtKB:O35303}. Cytoplasmic vesicle, secretory vesicle, synaptic vesicle membrane {ECO:0000250|UniProtKB:O35303}. Note=Mainly cytosolic. Recruited by RALA and RALBP1 to mitochondrion during mitosis (PubMed:21822277). Translocated to the mitochondrial membrane through O-GlcNAcylation and interaction with FIS1. Colocalized with MARCHF5 at mitochondrial membrane (PubMed:17606867). Localizes to mitochondria at sites of division (PubMed:15208300). Localizes to mitochondria following necrosis induction. Recruited to the mitochondrial outer membrane by interaction with MIEF1. Mitochondrial recruitment is inhibited by C11orf65/MFI (By similarity). Associated with peroxisomal membranes, partly recruited there by PEX11B. May also be associated with endoplasmic reticulum tubules and cytoplasmic vesicles and found to be perinuclear (PubMed:9422767, PubMed:9570752). In some cell types, localizes to the Golgi complex (By similarity). Binds to phospholipid membranes (By similarity). {ECO:0000250, ECO:0000250|UniProtKB:Q8K1M6, ECO:0000269|PubMed:15208300, ECO:0000269|PubMed:17606867, ECO:0000269|PubMed:21822277, ECO:0000269|PubMed:9422767, ECO:0000269|PubMed:9570752}.
Q7L4E1-3	MIGA2	0.10293	0.0918228	18.792	17.8282	17.0774	18.0149	17.6849	17.5085	18.4342	17.6732	SUBCELLULAR LOCATION: Mitochondrion outer membrane {ECO:0000269|PubMed:26711011}; Multi-pass membrane protein {ECO:0000255}.
Q14139-2	UBE4A	0.102471	0.0856623	13.0062	12.011	13.1003	13.0467	13.1778	13.1254	11.687	12.7642	SUBCELLULAR LOCATION: Cytoplasm {ECO:0000250|UniProtKB:E9Q735}.
Q9H008-2	LHPP	0.10244	0.140547	15.602	15.3528	15.0867	15.7091	15.6545	14.9837	15.8303	14.8724	SUBCELLULAR LOCATION: Cytoplasm {ECO:0000269|PubMed:16430861}. Nucleus {ECO:0000269|PubMed:16430861}.
Q14997	PSME4	0.102219	0.113996	14.0291	14.7118	14.0723	13.7303	14.1892	14.7037	13.6645	13.5772	SUBCELLULAR LOCATION: Cytoplasm, cytosol {ECO:0000250}. Nucleus {ECO:0000269|PubMed:12093752}. Nucleus speckle {ECO:0000250}. Note=Found in nuclear foci following treatment with ionizing radiation, but not with ultraviolet irradiation or H(2)O(2).
P10515	DLAT	0.101995	0.111553	14.4835	13.9017	13.5305	14.944	14.1739	13.8792	14.4573	13.9413	SUBCELLULAR LOCATION: Mitochondrion matrix {ECO:0000250|UniProtKB:P08461}.
Q9Y3I1	FBXO7	0.101334	0.0865962	14.8353	14.9048	14.4014	14.1829	13.6359	15.454	14.1584	14.6706	SUBCELLULAR LOCATION: Cytoplasm {ECO:0000269|PubMed:16096642, ECO:0000269|PubMed:18495667}. Nucleus {ECO:0000269|PubMed:16096642, ECO:0000269|PubMed:18495667, ECO:0000269|PubMed:33010352}. Mitochondrion {ECO:0000269|PubMed:23933751}. Cytoplasm, cytosol {ECO:0000269|PubMed:23933751}. Note=Predominantly cytoplasmic (PubMed:16096642). A minor proportion is detected in the nucleus (PubMed:16096642). Relocates from the cytosol to depolarized mitochondria (PubMed:23933751). {ECO:0000269|PubMed:16096642, ECO:0000269|PubMed:23933751}.
Q9NY27	PPP4R2	0.100238	0.0799709	14.6947	15.2574	14.7029	14.401	14.3015	15.3726	13.6618	15.3191	SUBCELLULAR LOCATION: Cytoplasm, cytoskeleton, microtubule organizing center, centrosome. Nucleus. Note=Ionizing radiation induces relocalization to nuclear foci and colocalization with RPA2.
Q04724	TLE1	0.100035	0.182744	15.5368	14.7753	15.3767	15.4927	15.4841	15.0772	14.9328	15.2872	SUBCELLULAR LOCATION: Nucleus {ECO:0000269|PubMed:12397081}. Note=Nuclear and chromatin-associated, depending on isoforms and phosphorylation status. Hyperphosphorylation decreases the affinity for nuclear components.
Q9P0L2-3	MARK1	0.0995681	0.133857	11.5122	11.7659	11.5942	11.6276	11.812	11.3724	12.0895	10.8276	SUBCELLULAR LOCATION: Cell membrane {ECO:0000269|PubMed:21145462}; Peripheral membrane protein {ECO:0000269|PubMed:21145462}. Cytoplasm, cytoskeleton {ECO:0000250}. Cytoplasm {ECO:0000269|PubMed:23666762}. Cell projection, dendrite {ECO:0000269|PubMed:23666762}. Note=Appears to localize to an intracellular network. {ECO:0000250}.
P37198	NUP62	0.0985796	0.106269	16.1529	16.5994	15.7119	16.2916	15.3731	15.9595	16.7442	16.2846	SUBCELLULAR LOCATION: Nucleus, nuclear pore complex {ECO:0000269|PubMed:1915414}. Cytoplasm, cytoskeleton, spindle pole {ECO:0000269|PubMed:24107630}. Nucleus envelope {ECO:0000269|PubMed:24107630}. Cytoplasm, cytoskeleton, microtubule organizing center, centrosome {ECO:0000269|PubMed:14654843, ECO:0000269|PubMed:24107630}. Note=Central region of the nuclear pore, within the transporter (PubMed:1915414). During mitotic cell division, it associates with the poles of the mitotic spindle (PubMed:24107630). {ECO:0000269|PubMed:1915414, ECO:0000269|PubMed:24107630}.
Q14697-2	GANAB	0.0972121	0.0516046	15.1906	17.1958	14.1318	15.0853	15.3854	15.1794	14.971	15.6788	SUBCELLULAR LOCATION: Endoplasmic reticulum {ECO:0000269|PubMed:33097077, ECO:0000305|PubMed:10929008}. Golgi apparatus {ECO:0000250|UniProtKB:P79403}. Melanosome {ECO:0000269|PubMed:17081065}. Note=Identified by mass spectrometry in melanosome fractions from stage I to stage IV. {ECO:0000269|PubMed:17081065}.
Q8NFH5-2	NUP35	0.0971816	0.069009	14.17	13.8797	13.5059	13.7696	12.6369	13.465	14.9631	13.8714	SUBCELLULAR LOCATION: Nucleus, nuclear pore complex {ECO:0000269|PubMed:12196509}. Nucleus membrane {ECO:0000269|PubMed:15703211}; Peripheral membrane protein {ECO:0000269|PubMed:15703211}. Note=Tightly associated with the nuclear membrane and lamina. {ECO:0000269|PubMed:15703211}.
Q9NS18-2	GLRX2	0.0971568	0.0621048	12.271	10.5983	11.7674	11.6451	11.7698	10.5548	12.5222	11.0463	SUBCELLULAR LOCATION: [Isoform 1]: Mitochondrion.; SUBCELLULAR LOCATION: [Isoform 2]: Nucleus.
P23368	ME2	0.0966179	0.0765577	15.9563	15.7771	14.8323	16.2678	16.0963	15.3429	16.2083	14.7995	SUBCELLULAR LOCATION: Mitochondrion matrix {ECO:0000269|PubMed:1993674}.
P31942-2	HNRNPH3	0.0964534	0.0747937	13.4949	13.7857	13.3371	13.3779	12.3139	14.3761	13.8519	13.0679	SUBCELLULAR LOCATION: Nucleus {ECO:0000269|PubMed:8999868}.
Q3MHD2-2	LSM12	0.0956621	0.0851428	17.6002	16.7872	16.4046	17.3113	17.1162	16.6226	17.6968	16.2851	SUBCELLULAR LOCATION: Cytoplasm {ECO:0000269|PubMed:34362892}. Note=Colocalizes with TPCN2. {ECO:0000269|PubMed:34362892}.
Q16270-2	IGFBP7	0.0953336	0.196257	17.5236	17.0772	17.6948	17.7144	17.1979	17.6522	17.5799	17.1987	SUBCELLULAR LOCATION: Secreted.
P28482	MAPK1	0.0948176	0.0661496	19.0324	19.0263	17.6905	19.2495	18.9483	18.1731	19.5429	17.955	SUBCELLULAR LOCATION: Cytoplasm, cytoskeleton, spindle {ECO:0000250}. Nucleus {ECO:0000269|PubMed:32721402}. Cytoplasm, cytoskeleton, microtubule organizing center, centrosome. Cytoplasm {ECO:0000269|PubMed:32721402}. Membrane, caveola {ECO:0000250|UniProtKB:P63086}. Cell junction, focal adhesion {ECO:0000250|UniProtKB:P63085}. Note=Associated with the spindle during prometaphase and metaphase (By similarity). PEA15-binding and phosphorylated DAPK1 promote its cytoplasmic retention. Phosphorylation at Ser- 246 and Ser-248 as well as autophosphorylation at Thr-190 promote nuclear localization. {ECO:0000250}.
Q16836-2	HADH	0.0947471	0.0355417	15.967	15.4775	12.8512	15.4621	15.7775	13.3861	15.8375	14.3779	SUBCELLULAR LOCATION: Mitochondrion matrix {ECO:0000305|PubMed:8687463}.
O76054-4	SEC14L2	0.0930367	0.0398194	13.7964	14.323	12.1882	13.7714	14.5306	12.0355	14.6037	12.5371	SUBCELLULAR LOCATION: Cytoplasm. Nucleus. Note=Cytoplasmic in absence of alpha-tocopherol, and nuclear in presence of alpha-tocopherol.
O60292	SIPA1L3	0.0925279	0.137203	15.0169	14.9027	15.2719	15.1846	14.7598	15.4798	14.4459	15.3206	SUBCELLULAR LOCATION: Apical cell membrane {ECO:0000269|PubMed:26231217}. Note=Detected in tricellular junctions. Colocalizes with apical F-actin. {ECO:0000269|PubMed:26231217}.
O14907	TAX1BP3	0.0909467	0.043828	17.2206	16.6254	15.7959	16.6926	16.37	15.2691	18.3521	15.9795	SUBCELLULAR LOCATION: Cytoplasm. Nucleus. Cell membrane; Peripheral membrane protein; Cytoplasmic side. Note=Recruited to the cell membrane by interaction with membrane proteins.
Q86X55-1	CARM1	0.0906653	0.107597	14.0596	15.3103	14.3529	14.1984	14.2899	14.7307	14.1195	14.4185	SUBCELLULAR LOCATION: Nucleus {ECO:0000269|PubMed:19843527}. Cytoplasm {ECO:0000269|PubMed:19843527}. Chromosome {ECO:0000269|PubMed:33412112}. Note=Mainly nuclear during the G1, S and G2 phases of the cell cycle (PubMed:19843527). Cytoplasmic during mitosis, after breakup of the nuclear membrane (PubMed:19843527). Localizes to replication forks (PubMed:33412112). {ECO:0000269|PubMed:19843527, ECO:0000269|PubMed:33412112}.
Q9BSH4	TACO1	0.0904455	0.0589526	15.1479	14.7592	13.2804	14.9497	14.1741	13.8274	15.394	14.3799	SUBCELLULAR LOCATION: Mitochondrion {ECO:0000269|PubMed:19503089}.
Q8TEA8	DTD1	0.0902863	0.0955908	17.3166	16.6406	16.926	16.859	16.274	16.4609	17.6846	16.9615	SUBCELLULAR LOCATION: Nucleus {ECO:0000269|PubMed:15653697, ECO:0000269|PubMed:20065034}. Cytoplasm {ECO:0000250|UniProtKB:Q8IIS0}. Note=Associated with chromatin at some replication origins containing functional DNA-unwinding elements (PubMed:20065034).
Q15365	PCBP1	0.0895505	0.140933	19.3669	18.8414	18.9232	19.3396	19.2332	18.8451	19.4619	18.5728	SUBCELLULAR LOCATION: Nucleus {ECO:0000269|PubMed:7607214}. Cytoplasm {ECO:0000269|PubMed:7607214}. Note=Loosely bound in the nucleus (PubMed:7607214). May shuttle between the nucleus and the cytoplasm (PubMed:7607214). {ECO:0000269|PubMed:7607214}.
P36873-2	PPP1CC	0.0877457	0.0311247	14.2384	13.4761	11.5196	14.015	13.6966	13.2087	14.7801	11.2128	SUBCELLULAR LOCATION: Cytoplasm {ECO:0000269|PubMed:11739654}. Nucleus. Nucleus, nucleolus {ECO:0000269|PubMed:11739654, ECO:0000269|PubMed:20926688, ECO:0000269|PubMed:23789093}. Nucleus, nucleoplasm {ECO:0000269|PubMed:11739654}. Nucleus speckle {ECO:0000269|PubMed:11739654}. Chromosome, centromere, kinetochore {ECO:0000269|PubMed:12529430}. Cleavage furrow {ECO:0000269|PubMed:12529430}. Midbody {ECO:0000269|PubMed:12529430}. Mitochondrion {ECO:0000269|PubMed:17936702}. Cytoplasm, cytoskeleton, microtubule organizing center {ECO:0000269|PubMed:23789093}. Note=Colocalizes with SPZ1 in the nucleus (By similarity). Colocalizes with URI1 at mitochondrion (PubMed:17936702). Rapidly exchanges between the nucleolar, nucleoplasmic and cytoplasmic compartments (PubMed:11739654). Highly mobile in cells and can be relocalized through interaction with targeting subunits (PubMed:17965019). In the presence of PPP1R8 relocalizes from the nucleolus to nuclear speckles (PubMed:11739654). Shows a dynamic targeting to specific sites throughout the cell cycle (PubMed:12529430). Highly concentrated in nucleoli of interphase cells and localizes at kinetochores early in mitosis (PubMed:12529430). Relocalization to chromosome-containing regions occurs at the transition from early to late anaphase (PubMed:12529430). Also accumulates at the cleavage furrow and midbody by telophase (PubMed:12529430). Colocalizes with DYNLT4 in the microtubule organizing center (MTOC) (PubMed:23789093). {ECO:0000250|UniProtKB:P63087, ECO:0000269|PubMed:11739654, ECO:0000269|PubMed:12529430, ECO:0000269|PubMed:17936702, ECO:0000269|PubMed:17965019, ECO:0000269|PubMed:23789093}.
P11498	PC	0.0876818	0.0504142	12.3778	11.127	12.7398	12.866	12.7728	10.9267	12.081	12.9794	SUBCELLULAR LOCATION: Mitochondrion matrix {ECO:0000269|PubMed:9585002}.
P62263	RPS14	0.0873513	0.0714168	14.8894	15.3182	14.3334	13.5562	14.2698	14.2357	15.0816	14.1606	SUBCELLULAR LOCATION: Cytoplasm {ECO:0000269|PubMed:23636399}. Nucleus, nucleolus {ECO:0000269|PubMed:34516797}.
Q5RKV6	EXOSC6	0.0869012	0.0407838	11.6643	12.4855	9.99161	11.4045	11.0039	12.6065	10.0743	11.5136	SUBCELLULAR LOCATION: Cytoplasm {ECO:0000305}. Nucleus, nucleolus {ECO:0000305}. Nucleus {ECO:0000305}.
O60506-3	SYNCRIP	0.0867615	0.0862762	18.2033	17.6991	17.1085	18.3731	17.9535	17.4279	18.3111	17.3444	SUBCELLULAR LOCATION: Cytoplasm {ECO:0000269|PubMed:11574476, ECO:0000269|PubMed:17289661, ECO:0000269|PubMed:19029303, ECO:0000269|PubMed:35538151}. Microsome {ECO:0000250|UniProtKB:Q7TMK9}. Endoplasmic reticulum {ECO:0000250}. Nucleus {ECO:0000250|UniProtKB:Q7TMK9}. Note=The tyrosine phosphorylated form bound to RNA is found in microsomes (By similarity). Localized in cytoplasmic mRNP granules containing untranslated mRNAs (By similarity). {ECO:0000250|UniProtKB:O43390, ECO:0000250|UniProtKB:Q7TMK9}.; SUBCELLULAR LOCATION: [Isoform 1]: Nucleus, nucleoplasm {ECO:0000250|UniProtKB:Q7TMK9}. Note=Expressed predominantly in the nucleoplasm. {ECO:0000250|UniProtKB:Q7TMK9}.; SUBCELLULAR LOCATION: [Isoform 2]: Nucleus, nucleoplasm {ECO:0000250|UniProtKB:Q7TMK9}. Note=Expressed predominantly in the nucleoplasm. {ECO:0000250|UniProtKB:Q7TMK9}.; SUBCELLULAR LOCATION: [Isoform 3]: Nucleus, nucleoplasm {ECO:0000250|UniProtKB:Q7TMK9}. Note=Expressed predominantly in the nucleoplasm. {ECO:0000250|UniProtKB:Q7TMK9}.
P68400	CSNK2A1	0.0866971	0.0677364	16.8998	16.7295	15.3161	16.9378	16.4496	16.0597	17.0397	15.9876	SUBCELLULAR LOCATION: Nucleus {ECO:0000269|PubMed:23123191, ECO:0000269|PubMed:24962073}.
Q13838-2	DDX39B	0.0864687	0.0976512	19.8841	19.6479	18.7257	19.8713	19.8779	19.4812	19.3874	19.0366	SUBCELLULAR LOCATION: Nucleus. Nucleus speckle. Cytoplasm. Note=Can translocate to the cytoplasm in the presence of MX1. TREX complex assembly seems to occur in regions surrounding nuclear speckles known as perispeckles.
P00883	ALDOA	0.0863743	0.0774507	21.6245	21.1505	20.6045	21.6309	21.1726	20.6629	22.0637	20.7657	SUBCELLULAR LOCATION: Cytoplasm, myofibril, sarcomere, I band {ECO:0000269|PubMed:15757649}. Cytoplasm, myofibril, sarcomere, M line {ECO:0000269|PubMed:15757649}. Note=In skeletal muscle, accumulates around the M line and within the I band, colocalizing with FBP2 on both sides of the Z line in the absence of Ca(2+).
Q8TBZ3-2	WDR20	0.0853856	0.0827627	11.989	12.2733	11.2383	12.7173	11.9025	12.0684	11.4547	12.4508	SUBCELLULAR LOCATION: Cytoplasm {ECO:0000269|PubMed:30466959, ECO:0000269|PubMed:33844468}. Nucleus {ECO:0000269|PubMed:30466959, ECO:0000269|PubMed:33844468}.
Q9BQ67	GRWD1	0.0841408	0.0568766	14.3076	14.0689	13.763	14.6208	13.7356	15.3853	13.0653	14.2376	SUBCELLULAR LOCATION: Nucleus, nucleolus {ECO:0000269|PubMed:12429849}. Nucleus {ECO:0000269|PubMed:25990725}. Chromosome {ECO:0000269|PubMed:25990725}. Note=Present in the nucleus throughout interphase and is detached from chromatin at the onset of mitosis and rebinds at telophase when the pre-replication complexes (pre-RC) is formed (PubMed:25990725). {ECO:0000269|PubMed:25990725}.
P55196-5	AFDN	0.0840297	0.164918	15.3172	15.4722	15.1667	15.3465	14.9016	15.6035	14.9392	15.5221	SUBCELLULAR LOCATION: Cell junction, adherens junction {ECO:0000269|PubMed:30463011}. Note=Not found at cell-matrix AJs. {ECO:0000250|UniProtKB:O35889}.
Q9UBK8-1	MTRR	0.0839946	0.0783562	14.2831	14.8287	14.2083	14.9413	15.2515	14.2667	14.7403	13.667	SUBCELLULAR LOCATION: [Isoform B]: Cytoplasm.; SUBCELLULAR LOCATION: [Isoform A]: Cytoplasm {ECO:0000269|PubMed:18221906}.
Q8IY33-5	MICALL2	0.0832975	0.0353726	12.0466	11.5016	11.5302	11.8623	12.7885	13.2653	10.11	10.4438	SUBCELLULAR LOCATION: Cell membrane {ECO:0000250|UniProtKB:Q3TN34}; Peripheral membrane protein {ECO:0000250|UniProtKB:Q3TN34}. Cell junction, tight junction {ECO:0000250|UniProtKB:Q3TN34}. Recycling endosome {ECO:0000250|UniProtKB:Q3TN34}. Cell projection {ECO:0000250|UniProtKB:Q3TN34}. Cytoplasm, cytoskeleton {ECO:0000250|UniProtKB:Q3TN34}.
Q9P2I0	CPSF2	0.0832653	0.0552477	12.8847	12.8742	10.6908	12.6344	12.2886	12.18	12.1461	12.1363	SUBCELLULAR LOCATION: Nucleus {ECO:0000305}.
Q8WWV3	RTN4IP1	0.0830305	0.147572	14.6977	14.6464	14.9309	15.0049	14.5801	14.9676	15.1356	14.2645	SUBCELLULAR LOCATION: Mitochondrion matrix {ECO:0000269|PubMed:37884807}. Mitochondrion outer membrane {ECO:0000269|PubMed:12067236, ECO:0000269|PubMed:26593267}. Note=Mainly localizes to the mitochondrial matrix (PubMed:37884807). Also colocalizes with the endoplasmic reticulum HSPA5 at spots corresponding to contacts with mitochondria (PubMed:26593267). {ECO:0000269|PubMed:26593267, ECO:0000269|PubMed:37884807}.
Q9UIJ7-3	AK3	0.0819948	0.0232455	13.9811	14.696	11.5426	14.425	14.0647	11.4804	15.996	12.7757	SUBCELLULAR LOCATION: Mitochondrion matrix {ECO:0000255|HAMAP-Rule:MF_03169, ECO:0000269|PubMed:11485571}.
Q9P2N5	RBM27	0.0809817	0.0367757	12.471	12.2145	9.85406	11.8029	11.2402	12.8147	10.5311	11.4326	SUBCELLULAR LOCATION: Cytoplasm. Nucleus speckle. Note=Incorporated into the nuclear speckles and to speckles proximal to the nuclear periphery. Also localizes to punctate structures in the cytoplasm termed cytospeckles (By similarity). {ECO:0000250}.
P53999	SUB1	0.0806818	0.0444252	23.0986	22.5198	23.9978	23.136	22.1705	22.4893	23.1009	24.6688	SUBCELLULAR LOCATION: Nucleus.
Q71RC2-3	LARP4	0.0797751	0.0616309	15.4717	14.1765	15.1869	15.4223	15.2695	14.0186	15.6278	15.0223	SUBCELLULAR LOCATION: Cytoplasm, Stress granule {ECO:0000269|PubMed:21098120}. Cytoplasm, cytosol {ECO:0000269|PubMed:21098120, ECO:0000269|PubMed:27615744}. Note=Localized throughout the cytosol. Partially localized in stress granules in response to arsenite treatment. {ECO:0000269|PubMed:21098120}.
Q8TEQ6	GEMIN5	0.0781705	0.0628061	13.7868	13.8157	13.5203	13.9996	13.3704	14.8541	12.8172	13.768	SUBCELLULAR LOCATION: Nucleus, nucleoplasm {ECO:0000269|PubMed:11714716}. Nucleus, gem {ECO:0000269|PubMed:11714716}. Cytoplasm {ECO:0000269|PubMed:11714716, ECO:0000269|PubMed:19750007, ECO:0000269|PubMed:20513430, ECO:0000269|PubMed:25911097, ECO:0000269|PubMed:27507887}. Note=Found both in the nucleoplasm and in nuclear bodies called gems (Gemini of Cajal bodies) that are often in proximity to Cajal (coiled) bodies. Also found in the cytoplasm. {ECO:0000269|PubMed:11714716}.
Q7Z2W4-2	ZC3HAV1	0.0776553	0.0695732	14.5224	14.1835	14.6665	14.3474	13.3785	14.9621	14.0936	14.975	SUBCELLULAR LOCATION: [Isoform 1]: Cytoplasm {ECO:0000250|UniProtKB:Q8K3Y6}. Nucleus {ECO:0000250|UniProtKB:Q8K3Y6}. Note=Localizes in the cytoplasm at steady state, but shuttles between nucleus and cytoplasm in a XPO1-dependent manner. {ECO:0000250|UniProtKB:Q8K3Y6}.; SUBCELLULAR LOCATION: [Isoform 2]: Cytoplasm {ECO:0000269|PubMed:21102435}.
P30050	RPL12	0.0769362	0.0390074	15.0301	14.8181	13.4794	15.3557	13.3219	14.8344	15.9358	14.2834	SUBCELLULAR LOCATION: Cytoplasm {ECO:0000269|PubMed:23636399, ECO:0000269|PubMed:25901680}.
Q8TAQ2-2	SMARCC2	0.0768042	0.120765	14.0683	14.2489	13.4243	14.1073	13.6519	14.1686	14.1216	13.5994	SUBCELLULAR LOCATION: Nucleus.
Q96FK6	WDR89	0.0760756	0.123868	16.2188	15.631	16.6299	16.1548	16.3817	15.9852	15.9103	16.053
Q9H4G4	GLIPR2	0.0756092	0.0411205	13.1791	11.5152	10.9928	12.1388	10.8678	12.26	12.8597	11.5359	SUBCELLULAR LOCATION: Golgi apparatus membrane {ECO:0000269|PubMed:11865038}; Lipid-anchor {ECO:0000269|PubMed:11865038}. Note=Binds lipid-enriched microdomains of Golgi membranes not only by ionic interactions but also through the myristate.
Q16831	UPP1	0.0755224	0.0423429	19.8075	19.9654	18.701	20.643	20.3331	19.6619	20.436	18.3838
P50914	RPL14	0.0754669	0.0639022	15.062	14.1724	14.1219	13.6628	13.2817	14.392	14.5347	14.5088	SUBCELLULAR LOCATION: Cytoplasm {ECO:0000269|PubMed:23636399}.
P08240-2	SRPRA	0.0744758	0.105655	14.9797	14.2736	15.053	15.0381	14.9924	14.8751	14.2289	14.9501	SUBCELLULAR LOCATION: Endoplasmic reticulum membrane {ECO:0000250|UniProtKB:P32916}; Peripheral membrane protein {ECO:0000250|UniProtKB:P32916}; Cytoplasmic side {ECO:0000250|UniProtKB:P32916}. Note=Thought to be anchored in the membrane through an interaction with SR-beta, which contains a bona fide transmembrane domain. {ECO:0000250|UniProtKB:P32916}.
Q9UPT8	ZC3H4	0.0737376	0.0462181	13.9513	13.2232	13.5263	12.8059	12.0707	13.0903	13.5691	14.4817	SUBCELLULAR LOCATION: Chromosome {ECO:0000269|PubMed:33913806}. Note=Recruited at sites of high RNA polymerase II occupancy. {ECO:0000269|PubMed:33913806}.
P04908	H2AC4	0.0736651	0.0795395	17.4236	17.1407	17.6286	16.7049	17.1761	17.8564	16.5716	16.999	SUBCELLULAR LOCATION: Nucleus. Chromosome.
O60568	PLOD3	0.0731301	0.193599	13.5378	13.5575	13.2525	13.0701	13.4607	13.2988	13.029	13.3367	SUBCELLULAR LOCATION: Rough endoplasmic reticulum {ECO:0000269|PubMed:10934207}. Endoplasmic reticulum lumen {ECO:0000269|PubMed:20470363}. Endoplasmic reticulum membrane {ECO:0000250|UniProtKB:Q9R0E1}; Peripheral membrane protein {ECO:0000250|UniProtKB:Q9R0E1}; Lumenal side {ECO:0000250|UniProtKB:Q9R0E1}. Secreted {ECO:0000269|PubMed:21465473}. Secreted, extracellular space {ECO:0000250|UniProtKB:Q9R0E1}. Note=The majority of the secreted protein is associated with the extracellular matrix. {ECO:0000250|UniProtKB:Q9R0E1}.
Q9GZS1	POLR1E	0.0720541	0.0253011	15.3058	14.9084	13.3253	15.6414	15.4374	15.507	15.7028	12.2454	SUBCELLULAR LOCATION: Nucleus, nucleolus {ECO:0000269|PubMed:12429849, ECO:0000269|PubMed:24207024}.
Q7L5D6	GET4	0.0716364	0.0351405	14.6639	15.7798	14.7855	14.8291	14.7953	16.2644	13.1949	15.5172	SUBCELLULAR LOCATION: Cytoplasm, cytosol {ECO:0000269|PubMed:20676083, ECO:0000269|PubMed:21636303, ECO:0000269|PubMed:29042515, ECO:0000269|PubMed:32395830}.
Q92917	GPKOW	0.0715151	0.0548838	19.2308	18.168	19.5569	18.5991	18.2778	19.0775	18.2627	19.6507	SUBCELLULAR LOCATION: Nucleus {ECO:0000269|PubMed:21880142, ECO:0000269|PubMed:25296192}.
Q9BVC6	TMEM109	0.0700746	0.0790185	16.4752	16.5521	16.639	16.3903	16.139	15.9729	16.2964	17.3681	SUBCELLULAR LOCATION: Nucleus outer membrane {ECO:0000250|UniProtKB:O77751}; Multi-pass membrane protein {ECO:0000250|UniProtKB:O77751}. Endoplasmic reticulum membrane {ECO:0000250|UniProtKB:O77751}; Multi-pass membrane protein {ECO:0000250|UniProtKB:O77751}. Sarcoplasmic reticulum membrane {ECO:0000250|UniProtKB:O77751}; Multi-pass membrane protein {ECO:0000250|UniProtKB:O77751}.
Q14764	MVP	0.068871	0.0450599	12.8291	13.5699	11.4409	12.852	12.8522	11.7781	13.1397	12.6464	SUBCELLULAR LOCATION: Cytoplasm {ECO:0000269|PubMed:15133037, ECO:0000269|PubMed:16441665}. Nucleus, nuclear pore complex {ECO:0000269|PubMed:16441665}. Cytoplasm, perinuclear region {ECO:0000269|PubMed:16441665}. Note=5% found in the nuclear pore complex (PubMed:15133037). Translocates from the nucleus to the cytoplasm upon EGF treatment (PubMed:16441665).
Q6ZMG9-2	CERS6	0.0682127	0.0231332	14.1926	13.9783	14.7692	14.7028	14.2657	11.6735	15.0872	16.3436	SUBCELLULAR LOCATION: Endoplasmic reticulum membrane {ECO:0000250|UniProtKB:Q8C172}; Multi-pass membrane protein {ECO:0000250|UniProtKB:Q8C172}.
Q08426	EHHADH	0.0678647	0.191536	12.9649	13.3247	13.2833	13.3359	13.2543	13.4139	13.0324	12.9366	SUBCELLULAR LOCATION: Peroxisome {ECO:0000305}.
P47756-1	CAPZB	0.0676956	0.0534352	18.5836	18.2675	17.4031	18.5948	18.4035	17.678	19.0014	17.4952	SUBCELLULAR LOCATION: Cytoplasm, cytoskeleton {ECO:0000250|UniProtKB:A9XFX6}. Cytoplasm, myofibril, sarcomere {ECO:0000250|UniProtKB:A9XFX6}.
Q08752	PPID	0.0673165	0.0530736	14.653	15.1966	13.7254	15.0019	14.4661	15.3166	14.682	13.8429	SUBCELLULAR LOCATION: Cytoplasm {ECO:0000269|PubMed:11525244, ECO:0000269|PubMed:18708059}. Nucleus, nucleolus {ECO:0000269|PubMed:11525244, ECO:0000269|PubMed:18708059}. Nucleus, nucleoplasm {ECO:0000269|PubMed:11525244, ECO:0000269|PubMed:18708059}.
O95573	ACSL3	0.0668325	0.0770933	15.5304	15.1387	14.833	15.9971	15.3095	14.8067	15.6789	15.4366	SUBCELLULAR LOCATION: Mitochondrion outer membrane {ECO:0000250}; Single-pass type III membrane protein {ECO:0000250}. Peroxisome membrane {ECO:0000250}; Single-pass type III membrane protein {ECO:0000250}. Microsome membrane {ECO:0000250}; Single-pass type III membrane protein {ECO:0000250}. Endoplasmic reticulum membrane {ECO:0000250}; Single-pass type III membrane protein {ECO:0000250}.
Q96SZ5	ADO	0.0663099	0.0357597	13.3823	12.9299	12.1502	13.563	13.5595	12.5886	14.07	11.5421
Q9BSD7	NTPCR	0.0646079	0.0441078	15.8611	14.4609	14.9759	15.9198	15.6735	14.5692	16.0487	14.6679
P11234-2	RALB	0.0638502	0.0260702	14.4404	12.8274	12.6449	13.783	13.5814	11.4945	15.0247	13.3396	SUBCELLULAR LOCATION: Cell membrane {ECO:0000269|PubMed:17875936}; Lipid-anchor {ECO:0000269|PubMed:17875936}; Cytoplasmic side {ECO:0000269|PubMed:17875936}. Midbody {ECO:0000269|PubMed:18756269}. Note=During late cytokinesis, enriched at the midbody. {ECO:0000269|PubMed:18756269}.
Q8NBS9-2	TXNDC5	0.0632188	0.0443618	15.3778	16.7522	14.3723	15.3168	15.4236	15.2338	15.609	15.2997	SUBCELLULAR LOCATION: Endoplasmic reticulum lumen {ECO:0000250|UniProtKB:Q91W90, ECO:0000255|PROSITE-ProRule:PRU10138}.
P62316-2	SNRPD2	0.062474	0.0219984	16.0119	14.8968	12.766	15.1479	15.1436	13.5423	16.3376	13.5492	SUBCELLULAR LOCATION: Cytoplasm, cytosol {ECO:0000269|PubMed:18984161}. Nucleus {ECO:0000269|PubMed:11991638, ECO:0000269|PubMed:26912367, ECO:0000269|PubMed:28076346, ECO:0000269|PubMed:28502770, ECO:0000269|PubMed:28781166}. Note=SMN-mediated assembly into core snRNPs occurs in the cytosol before SMN-mediated transport to the nucleus to be included in spliceosomes. {ECO:0000305}.
Q7L1Q6-2	BZW1	0.0621457	0.0476756	17.1302	17.9525	17.7269	17.3143	16.5964	17.8136	17.0077	18.4578
P48735	IDH2	0.0619357	0.0494111	14.3528	14.6726	13.6416	14.8646	14.8814	13.5328	14.9282	13.9415	SUBCELLULAR LOCATION: Mitochondrion {ECO:0000250|UniProtKB:P33198}.
Q8WU79-2	SMAP2	0.0614929	0.0238099	11.905	12.254	10.3099	12.5207	12.1608	13.422	9.99113	11.1697	SUBCELLULAR LOCATION: Cytoplasm. Note=Detected in multiple foci throughout the cytoplasm and in juxtanuclear structures. {ECO:0000250}.
Q15031	LARS2	0.0611372	0.0582023	13.6437	14.5152	13.1685	14.2548	13.2496	14.1737	13.7826	14.1317	SUBCELLULAR LOCATION: Mitochondrion matrix {ECO:0000250}.
P62310	LSM3	0.0610998	0.0635776	16.3271	15.6357	16.1653	16.4808	16.2006	16.0713	16.7449	15.3477	SUBCELLULAR LOCATION: Nucleus {ECO:0000269|PubMed:10523320, ECO:0000269|PubMed:11991638, ECO:0000269|PubMed:26912367, ECO:0000269|PubMed:28781166}.
Q7Z460-2	CLASP1	0.0607088	0.146077	15.2808	15.0895	15.6027	15.5532	15.2816	15.3564	15.074	15.5714	SUBCELLULAR LOCATION: Cytoplasm, cytoskeleton. Cytoplasm, cytoskeleton, microtubule organizing center, centrosome {ECO:0000269|PubMed:14654843}. Chromosome, centromere, kinetochore. Cytoplasm, cytoskeleton, spindle. Golgi apparatus, trans-Golgi network {ECO:0000305}. Note=Localizes to microtubule plus ends. Localizes to centrosomes, kinetochores and the mitotic spindle from prometaphase. Subsequently localizes to the spindle midzone from anaphase and to the midbody from telophase. In migrating cells localizes to the plus ends of microtubules within the cell body and to the entire microtubule lattice within the lamella. Localizes to the cell cortex and this requires ERC1 and PHLDB2.
Q05397-5	PTK2	0.0597579	0.0331977	11.5935	11.8483	10.4488	11.439	10.5723	12.7498	11.3937	10.3749	SUBCELLULAR LOCATION: Cell junction, focal adhesion {ECO:0000269|PubMed:10655584, ECO:0000269|PubMed:15855171, ECO:0000269|PubMed:18206965, ECO:0000269|PubMed:18256281, ECO:0000269|PubMed:31630787}. Cell membrane {ECO:0000250|UniProtKB:Q00944}; Peripheral membrane protein {ECO:0000250|UniProtKB:Q00944}; Cytoplasmic side {ECO:0000250|UniProtKB:Q00944}. Cytoplasm, perinuclear region {ECO:0000269|PubMed:15855171}. Cytoplasm, cell cortex. Cytoplasm, cytoskeleton {ECO:0000250|UniProtKB:O35346}. Cytoplasm, cytoskeleton, microtubule organizing center, centrosome {ECO:0000250}. Nucleus {ECO:0000269|PubMed:15855171, ECO:0000269|PubMed:18206965}. Cytoplasm, cytoskeleton, cilium basal body {ECO:0000269|PubMed:31630787}. Cytoplasm {ECO:0000269|PubMed:15855171, ECO:0000269|PubMed:18078954, ECO:0000269|PubMed:18206965, ECO:0000269|PubMed:18256281}. Note=Constituent of focal adhesions. Detected at microtubules. {ECO:0000250|UniProtKB:P34152}.
Q9Y265	RUVBL1	0.0597434	0.0868463	13.8248	13.1086	13.4693	13.8916	13.5717	13.1619	13.9655	13.3563	SUBCELLULAR LOCATION: Nucleus matrix. Nucleus, nucleoplasm. Cytoplasm {ECO:0000269|PubMed:11027681}. Membrane {ECO:0000269|PubMed:11027681}. Cytoplasm, cytoskeleton, microtubule organizing center, centrosome. Dynein axonemal particle {ECO:0000250|UniProtKB:Q9DE26}. Note=Mainly localized in the nucleus, associated with nuclear matrix or in the nuclear cytosol, although it is also present in the cytoplasm and associated with the cell membranes. In prophase and prometaphase it is located at the centrosome and the branching microtubule spindles. After mitotic nuclear membrane disintigration it accumulates at the centrosome and sites of tubulin polymerization. As cells pass through metaphase and into telophase it is located close to the centrosome at the early phase of tubulin polymerization. In anaphase it accumulates at the zone of tubule interdigitation. In telophase it is found at polar tubule overlap, and it reappears at the site of chromosomal decondensation in the daughter cells.
Q9UK59	DBR1	0.0583344	0.0514145	17.4659	17.1909	17.7286	17.9072	17.0124	17.8887	16.8013	18.3567	SUBCELLULAR LOCATION: Nucleus {ECO:0000305}.
P14618	PKM	0.0576262	0.0358255	21.4878	22.1501	20.0248	21.8766	21.7622	20.6373	21.8567	21.0525	SUBCELLULAR LOCATION: [Isoform M2]: Cytoplasm {ECO:0000269|PubMed:25263439, ECO:0000269|PubMed:26787900, ECO:0000269|PubMed:27573352, ECO:0000269|PubMed:32268273}. Nucleus {ECO:0000269|PubMed:17308100, ECO:0000269|PubMed:18191611, ECO:0000269|PubMed:22056988, ECO:0000269|PubMed:22901803, ECO:0000269|PubMed:24120661, ECO:0000269|PubMed:26787900, ECO:0000269|PubMed:27573352, ECO:0000269|PubMed:32268273}. Note=Translocates to the nucleus in response to various signals, such as EGF receptor activation or apoptotic stimuli (PubMed:17308100, PubMed:22056988, PubMed:24120661). Nuclear translocation is promoted by acetylation by EP300 (PubMed:24120661). Deacetylation by SIRT6 promotes its nuclear export in a process dependent of XPO4, thereby suppressing its ability to activate transcription and promote tumorigenesis (PubMed:26787900). {ECO:0000269|PubMed:17308100, ECO:0000269|PubMed:22056988, ECO:0000269|PubMed:24120661, ECO:0000269|PubMed:26787900}.; SUBCELLULAR LOCATION: [Isoform M1]: Cytoplasm {ECO:0000305}.
Q14134-2	TRIM29	0.0568166	0.0385081	13.1827	12.4533	14.2491	13.0015	12.9368	12.4587	13.1551	14.1087	SUBCELLULAR LOCATION: Cytoplasm {ECO:0000269|PubMed:7644499}. Lysosome {ECO:0000269|PubMed:27695001}. Note=Colocalizes with intermediate filaments.
Q9ULC4-2	MCTS1	0.0567365	0.0364479	18.4001	17.9855	17.301	18.5303	18.3239	17.2687	19.158	17.2392	SUBCELLULAR LOCATION: Cytoplasm {ECO:0000269|PubMed:11709712, ECO:0000269|PubMed:16982740}. Note=Nuclear relocalization after DNA damage.
Q14103-3	HNRNPD	0.0566874	0.0897218	21.4114	20.5936	21.1712	21.1196	20.6715	20.8559	21.3105	21.2312	SUBCELLULAR LOCATION: Nucleus. Cytoplasm. Note=Localized in cytoplasmic mRNP granules containing untranslated mRNAs. Component of ribonucleosomes. Cytoplasmic localization oscillates diurnally.
Q9HB90	RRAGC	0.0561624	0.0520943	14.9724	15.3484	13.9292	15.4712	15.3043	14.7646	14.6901	14.7376	SUBCELLULAR LOCATION: Cytoplasm {ECO:0000269|PubMed:11073942}. Nucleus {ECO:0000269|PubMed:11073942}. Lysosome membrane {ECO:0000269|PubMed:20381137, ECO:0000269|PubMed:28935770}. Note=Predominantly cytoplasmic (PubMed:11073942). Recruited to the lysosome surface by the Ragulator complex (PubMed:20381137, PubMed:28935770). May shuttle between the cytoplasm and nucleus, depending on the bound nucleotide state of associated RRAGA (PubMed:11073942). {ECO:0000269|PubMed:11073942, ECO:0000269|PubMed:20381137, ECO:0000269|PubMed:28935770}.
Q00610-2	CLTC	0.0559564	0.0531937	15.163	16.098	14.6196	15.9428	15.2672	15.7002	15.5231	15.109	SUBCELLULAR LOCATION: Cytoplasmic vesicle membrane {ECO:0000269|PubMed:17081065}; Peripheral membrane protein {ECO:0000269|PubMed:17081065}; Cytoplasmic side {ECO:0000269|PubMed:17081065}. Membrane, coated pit {ECO:0000269|PubMed:17081065}; Peripheral membrane protein {ECO:0000269|PubMed:17081065}; Cytoplasmic side {ECO:0000269|PubMed:17081065}. Melanosome {ECO:0000269|PubMed:17081065}. Cytoplasm, cytoskeleton, spindle {ECO:0000269|PubMed:15858577, ECO:0000269|PubMed:16968737, ECO:0000269|PubMed:23918938}. Note=Cytoplasmic face of coated pits and vesicles. Identified by mass spectrometry in melanosome fractions from stage I to stage IV. In complex with TACC3 and CKAP5 (forming the TACC3/ch-TOG/clathrin complex) localized to inter-microtubule bridges in mitotic spindles. {ECO:0000269|PubMed:25596274}.
Q9ULA0-2	DNPEP	0.0550852	0.0224239	12.4569	14.3704	10.3346	12.122	12.6273	12.1974	12.0001	12.2387	SUBCELLULAR LOCATION: Cytoplasm {ECO:0000269|PubMed:9632644}.
Q08345-2	DDR1	0.0545688	0.0156001	14.0138	14.0867	10.7736	13.7216	14.3956	10.5084	13.7086	13.7648	SUBCELLULAR LOCATION: [Isoform 1]: Cell membrane; Single-pass type I membrane protein.; SUBCELLULAR LOCATION: [Isoform 2]: Cell membrane; Single-pass type I membrane protein.; SUBCELLULAR LOCATION: [Isoform 3]: Secreted {ECO:0000305}.; SUBCELLULAR LOCATION: [Isoform 4]: Cell membrane; Single-pass type I membrane protein.
Q5H9L2	TCEAL5	0.0539174	0.0313447	13.754	15.7949	13.6248	13.2932	13.642	14.3255	14.3365	13.9472	SUBCELLULAR LOCATION: Nucleus {ECO:0000305}.
P20933	AGA	0.0538008	0.0485293	13.3236	12.8316	13.9816	13.3703	12.7801	13.9274	12.8026	13.7818	SUBCELLULAR LOCATION: Lysosome.
Q96HN2-2	AHCYL2	0.0528662	0.056431	14.8381	14.2237	14.878	14.2452	13.9068	15.0992	14.1602	14.8073	SUBCELLULAR LOCATION: Cytoplasm {ECO:0000250|UniProtKB:A6QLP2, ECO:0000250|UniProtKB:Q68FL4}. Microsome {ECO:0000250|UniProtKB:Q68FL4}. Note=Associates with membranes when phosphorylated, probably through interaction with ITPR1. {ECO:0000250|UniProtKB:Q68FL4}.
Q9BWS9-2	CHID1	0.0504975	0.0330796	15.58	14.7649	14.0882	15.492	14.6662	14.7513	16.063	14.2426	SUBCELLULAR LOCATION: Secreted {ECO:0000269|PubMed:16357325}. Lysosome {ECO:0000269|PubMed:16357325}.
Q9H3G5	CPVL	0.0503442	0.0806933	15.1951	14.7792	15.2491	15.0044	14.5259	15.0332	14.9717	15.4956
P11142	HSPA8	0.0500374	0.0520374	21.7199	22.5762	21.0101	21.568	21.693	21.6093	21.914	21.4578	SUBCELLULAR LOCATION: Cytoplasm {ECO:0000269|PubMed:17289661}. Melanosome {ECO:0000269|PubMed:17081065}. Nucleus, nucleolus {ECO:0000269|PubMed:1586970}. Cell membrane. Lysosome membrane {ECO:0000269|PubMed:11559757}; Peripheral membrane protein {ECO:0000269|PubMed:11559757}; Cytoplasmic side {ECO:0000269|PubMed:11559757}. Note=Localized in cytoplasmic mRNP granules containing untranslated mRNAs (PubMed:17289661). Translocates rapidly from the cytoplasm to the nuclei, and especially to the nucleoli, upon heat shock (PubMed:1586970). {ECO:0000269|PubMed:1586970, ECO:0000269|PubMed:17289661}.
Q8IWB7	WDFY1	0.0485237	0.0326548	12.5198	11.0786	12.9555	12.9464	11.9169	12.9902	11.9361	12.463	SUBCELLULAR LOCATION: Early endosome {ECO:0000269|PubMed:11739631, ECO:0000269|PubMed:25736436}.
P34897-3	SHMT2	0.0474563	0.0346215	20.4831	20.4372	19.2125	20.9406	20.3988	19.8896	20.9654	19.6298	SUBCELLULAR LOCATION: Mitochondrion {ECO:0000269|PubMed:21876188, ECO:0000269|PubMed:24075985}. Mitochondrion matrix, mitochondrion nucleoid {ECO:0000269|PubMed:18063578}. Mitochondrion inner membrane {ECO:0000269|PubMed:21876188}. Cytoplasm {ECO:0000269|PubMed:24075985}. Nucleus {ECO:0000269|PubMed:24075985}. Note=Mainly localizes in the mitochondrion. Also found in the cytoplasm and nucleus as part of the BRISC complex (PubMed:24075985). {ECO:0000269|PubMed:24075985}.
Q15417-2	CNN3	0.0474226	0.050724	14.3198	14.6387	14.925	14.2317	14.3213	15.1372	13.7801	14.6869
Q9Y617	PSAT1	0.0473993	0.0250422	11.0485	13.6357	11.3517	11.1379	12.1432	11.9806	11.5635	11.297
P32004-2	L1CAM	0.046962	0.0434475	15.6056	15.5524	16.3271	15.834	14.9938	16.0992	15.5232	16.515	SUBCELLULAR LOCATION: Cell membrane {ECO:0000269|PubMed:12514225, ECO:0000269|PubMed:20621658, ECO:0000269|PubMed:22973895, ECO:0000269|PubMed:26891472}; Single-pass type I membrane protein {ECO:0000250|UniProtKB:Q05695}. Cell projection, growth cone {ECO:0000250|UniProtKB:Q05695}. Cell projection, axon {ECO:0000269|PubMed:20621658}. Cell projection, dendrite. Note=Colocalized with SHTN1 in close apposition with actin filaments in filopodia and lamellipodia of axonalne growth cones of hippocampal neurons (By similarity). In neurons, detected predominantly in axons and cell body, weak localization to dendrites (PubMed:20621658). {ECO:0000250|UniProtKB:Q05695, ECO:0000269|PubMed:20621658}.
Q99729-2	HNRNPAB	0.0463691	0.043106	20.1163	18.8392	19.5594	19.8156	18.8435	19.4499	19.9202	19.9315	SUBCELLULAR LOCATION: Nucleus {ECO:0000269|PubMed:17289661}. Cytoplasm {ECO:0000269|PubMed:17289661}. Note=Localized in cytoplasmic mRNP granules containing untranslated mRNAs.
Q14847	LASP1	0.0438318	0.0542713	19.1621	19.1555	18.9672	18.135	18.7541	18.5252	19.2177	18.7475	SUBCELLULAR LOCATION: Cytoplasm, cell cortex {ECO:0000250}. Cytoplasm, cytoskeleton {ECO:0000250}. Note=Associated with the F-actin rich cortical cytoskeleton. {ECO:0000250}.
O43681	GET3	0.0400157	0.0452111	16.1187	16.0367	15.3971	16.2861	16.2057	15.4012	16.4311	15.6405	SUBCELLULAR LOCATION: Cytoplasm {ECO:0000269|PubMed:17382883, ECO:0000269|PubMed:21444755, ECO:0000269|PubMed:9736449}. Endoplasmic reticulum {ECO:0000269|PubMed:17382883, ECO:0000269|PubMed:21444755, ECO:0000269|PubMed:31461301}. Nucleus, nucleolus {ECO:0000269|PubMed:21444755, ECO:0000269|PubMed:9736449}.
Q9UJU6-2	DBNL	0.0396497	0.0350108	15.7569	17.0399	15.5866	15.3836	15.6057	15.8433	16.0394	16.12	SUBCELLULAR LOCATION: Cytoplasm, cytoskeleton {ECO:0000250|UniProtKB:Q62418}. Cell projection, lamellipodium {ECO:0000250|UniProtKB:Q62418}. Cell projection, ruffle {ECO:0000250|UniProtKB:Q62418}. Cytoplasm, cell cortex {ECO:0000250|UniProtKB:Q62418}. Cytoplasm, cytosol {ECO:0000250|UniProtKB:Q9JHL4}. Synapse {ECO:0000250|UniProtKB:Q62418}. Perikaryon {ECO:0000250|UniProtKB:Q62418}. Cell projection, neuron projection {ECO:0000250|UniProtKB:Q62418}. Cell membrane {ECO:0000269|PubMed:14729663}; Peripheral membrane protein {ECO:0000250|UniProtKB:Q62418}; Cytoplasmic side {ECO:0000250|UniProtKB:Q62418}. Cytoplasmic vesicle, clathrin-coated vesicle membrane {ECO:0000250|UniProtKB:Q62418}; Peripheral membrane protein {ECO:0000250|UniProtKB:Q62418}; Cytoplasmic side {ECO:0000250|UniProtKB:Q62418}. Golgi apparatus membrane {ECO:0000250|UniProtKB:Q62418}; Peripheral membrane protein {ECO:0000250|UniProtKB:Q62418}; Cytoplasmic side {ECO:0000250|UniProtKB:Q62418}. Cell projection, podosome {ECO:0000250|UniProtKB:Q62418}. Early endosome {ECO:0000269|PubMed:14729663}. Cell projection, dendrite {ECO:0000250|UniProtKB:Q9JHL4}. Postsynaptic density {ECO:0000250|UniProtKB:Q9JHL4}. Note=Associates with lamellipodial actin and membrane ruffles. Colocalizes with actin and cortactin at podosome dots and podosome rosettes. {ECO:0000250|UniProtKB:Q62418, ECO:0000250|UniProtKB:Q9JHL4}.
O60927	PPP1R11	0.0391951	0.0346058	14.9409	15.3449	16.2182	14.7049	15.0315	15.5916	14.8023	15.6267
P13010	XRCC5	0.0377152	0.0275937	16.9925	16.4333	15.5964	17.1763	17.041	16.8928	15.6813	16.4325	SUBCELLULAR LOCATION: Nucleus {ECO:0000269|PubMed:15023334, ECO:0000269|PubMed:22442688, ECO:0000269|PubMed:32103174}. Nucleus, nucleolus {ECO:0000269|PubMed:22002106, ECO:0000269|PubMed:32103174}. Chromosome {ECO:0000269|PubMed:22442688}.
P28062-2	PSMB8	0.0368481	0.0359273	13.8811	14.4039	13.8764	14.2296	13.3864	13.6178	14.7324	14.5069	SUBCELLULAR LOCATION: Cytoplasm {ECO:0000255|PROSITE-ProRule:PRU00809}. Nucleus {ECO:0000250}.
Q9BPX5	ARPC5L	0.0366585	0.0185562	15.0166	14.5473	12.3758	14.4422	13.9411	13.6722	15.0088	13.6133	SUBCELLULAR LOCATION: Cytoplasm, cytoskeleton {ECO:0000250}.
P34932	HSPA4	0.0363452	0.0286702	14.2316	15.7758	14.1947	14.0665	14.3588	14.2285	14.5764	14.9597	SUBCELLULAR LOCATION: Cytoplasm {ECO:0000305}.
O75909-1	CCNK	0.0362639	0.0135017	15.5652	15.6204	12.6871	15.9848	15.2179	14.6064	16.0964	13.7918	SUBCELLULAR LOCATION: Nucleus {ECO:0000269|PubMed:22012619}.
O96028-3	NSD2	0.0359325	0.0220769	13.6028	13.889	14.3338	13.8254	12.9663	15.4183	13.5184	13.6042	SUBCELLULAR LOCATION: Nucleus {ECO:0000269|PubMed:15677557, ECO:0000269|PubMed:16197452}. Chromosome {ECO:0000250|UniProtKB:Q8BVE8}. Note=In embryonic stem (ES) cells, localizes to small foci, probably corresponding to euchromatin (By similarity). In B-cells, localizes to Ig heavy chain switch region during class switch recombination (By similarity). {ECO:0000250|UniProtKB:Q8BVE8}.; SUBCELLULAR LOCATION: [Isoform 1]: Nucleus {ECO:0000269|PubMed:15677557, ECO:0000269|PubMed:16197452}. Chromosome {ECO:0000269|PubMed:15677557}.; SUBCELLULAR LOCATION: [Isoform 3]: Nucleus {ECO:0000269|PubMed:15677557, ECO:0000269|PubMed:16197452}.; SUBCELLULAR LOCATION: [Isoform 4]: Cytoplasm {ECO:0000269|PubMed:15677557, ECO:0000269|PubMed:16197452}. Nucleus, nucleolus {ECO:0000269|PubMed:15677557, ECO:0000269|PubMed:16197452}.
P49589-3	CARS1	0.035471	0.035333	17.4072	17.7856	16.5974	17.7247	17.5418	17.8497	16.9577	17.0238	SUBCELLULAR LOCATION: Cytoplasm {ECO:0000269|PubMed:30824121}.
Q5HYW2	NHSL2	0.0348432	0.0166778	11.8456	12.0106	13.9233	11.4273	13.0789	11.8154	11.2519	12.9213
Q86W56	PARG	0.0329204	0.0657469	15.6023	15.434	15.6249	15.5201	15.4792	15.2981	15.2615	16.0108	SUBCELLULAR LOCATION: [Isoform 1]: Nucleus {ECO:0000269|PubMed:16460818, ECO:0000269|PubMed:21398629}. Note=Colocalizes with PCNA at replication foci (PubMed:21398629). Relocalizes to the cytoplasm in response to DNA damage (PubMed:16460818). {ECO:0000269|PubMed:16460818, ECO:0000269|PubMed:21398629}.; SUBCELLULAR LOCATION: [Isoform 2]: Cytoplasm {ECO:0000269|PubMed:15212953, ECO:0000269|PubMed:16460818}. Note=Translocates to the nucleus in response to DNA damage. {ECO:0000269|PubMed:16460818}.; SUBCELLULAR LOCATION: [Isoform 3]: Cytoplasm {ECO:0000269|PubMed:15212953}.; SUBCELLULAR LOCATION: [Isoform 4]: Cytoplasm {ECO:0000269|PubMed:22433848}. Mitochondrion {ECO:0000269|PubMed:22433848}.; SUBCELLULAR LOCATION: [Isoform 5]: Mitochondrion matrix {ECO:0000269|PubMed:17509564}.
Q86WR7	PROSER2	0.0326822	0.0397219	16.2921	16.22	16.6118	16.0397	15.758	16.2326	16.0641	16.9782
Q8IXM3	MRPL41	0.0311446	0.0204969	12.6814	11.5971	10.3481	11.75	11.0312	11.7713	11.5416	11.9079	SUBCELLULAR LOCATION: Mitochondrion {ECO:0000269|PubMed:16024796, ECO:0000269|PubMed:25278503, ECO:0000269|PubMed:25838379, ECO:0000269|PubMed:28892042}.
Q6UB35	MTHFD1L	0.0304368	0.0116415	15.5009	12.9636	14.8514	16.6054	15.9284	15.2968	13.866	14.7084	SUBCELLULAR LOCATION: Mitochondrion {ECO:0000269|PubMed:12937168}.
Q9Y399	MRPS2	0.0300834	0.0190143	13.8784	14.0771	12.4328	14.5587	14.1974	13.9123	13.8202	12.8968	SUBCELLULAR LOCATION: Mitochondrion {ECO:0000269|PubMed:25838379}.
P54259	ATN1	0.0298333	0.0213947	16.6274	15.822	17.2693	16.1688	15.8805	16.1265	16.2763	17.4849	SUBCELLULAR LOCATION: Nucleus. Cytoplasm, perinuclear region. Cell junction {ECO:0000250|UniProtKB:P54258}. Note=Shuttles between nucleus and cytoplasm. Colocalizes with FAT1 in the perinuclear area, at cell-cell junctions and leading edges of cells (By similarity). Colocalizes with MTG8 in discrete nuclear dots. Proteolytic fragment F1 appears to remain in nucleus. Fragment F2 is exported into the cytoplasm. Fragment F2 from mutant sequences with longer poly-Gln (polyQ) tracts are additionally located to the cytoplasmic membrane and to certain organelles. {ECO:0000250}.
Q4G0F5	VPS26B	0.0283465	0.0546365	12.1103	12.2149	12.5754	12.8673	12.4421	12.2509	12.4363	12.5253	SUBCELLULAR LOCATION: Cytoplasm {ECO:0000250|UniProtKB:Q8C0E2}. Membrane; Peripheral membrane protein {ECO:0000250|UniProtKB:Q8C0E2}. Early endosome {ECO:0000250|UniProtKB:Q8C0E2}. Late endosome {ECO:0000250|UniProtKB:Q8C0E2}. Note=Localizes to early and late endosomal structures (By similarity). {ECO:0000250|UniProtKB:Q8C0E2}.
Q96IJ6-2	GMPPA	0.0276916	0.0231827	11.5308	11.6004	10.7025	11.9907	10.5525	11.5235	11.9425	11.6951	SUBCELLULAR LOCATION: Cytoplasm {ECO:0000269|PubMed:24035193}. Note=Myc-tagged GMPPA shows a diffuse cytoplasmic and nuclear pattern in transfected COS-7 cells.
Q6NXG1-2	ESRP1	0.0271933	0.0262002	14.6385	15.0936	14.0946	15.3268	15.3377	14.8672	14.5785	14.2614	SUBCELLULAR LOCATION: Nucleus {ECO:0000269|PubMed:19285943}.
O00401	WASL	0.0271215	0.0205431	19.664	19.0031	20.3915	19.1851	18.9019	19.8087	19.1089	20.3157	SUBCELLULAR LOCATION: Cytoplasm, cytoskeleton {ECO:0000269|PubMed:9422512}. Nucleus {ECO:0000269|PubMed:16767080}. Cytoplasm {ECO:0000250|UniProtKB:Q91YD9}. Note=Preferentially localized in the cytoplasm when phosphorylated and in the nucleus when unphosphorylated (By similarity). Exported from the nucleus by an nuclear export signal (NES)-dependent mechanism to the cytoplasm (By similarity). {ECO:0000250|UniProtKB:Q91YD9}.
O95425-3	SVIL	0.0269513	0.0219688	16.7162	16.5009	16.9402	15.9369	16.5205	15.5209	16.713	17.2321	SUBCELLULAR LOCATION: Cell membrane; Peripheral membrane protein; Cytoplasmic side. Cytoplasm, cytoskeleton. Cell projection, invadopodium. Cell projection, podosome. Midbody {ECO:0000250|UniProtKB:O46385}. Cleavage furrow {ECO:0000250|UniProtKB:O46385}. Note=Tightly associated with both actin filaments and plasma membranes.
P35244	RPA3	0.0262778	0.0111063	13.0909	13.4636	11.9497	14.0287	14.8359	12.0998	13.4656	12.0265	SUBCELLULAR LOCATION: Nucleus {ECO:0000269|PubMed:17596542, ECO:0000269|PubMed:9430682}.
Q8IV63-2	VRK3	0.026104	0.0144793	12.7808	12.6838	10.4827	12.039	12.6781	11.9108	12.0695	11.2235	SUBCELLULAR LOCATION: Nucleus {ECO:0000269|PubMed:14645249, ECO:0000269|PubMed:27346674, ECO:0000269|PubMed:33067254}. Cytoplasm {ECO:0000269|PubMed:33067254}. Note=Under oxidative stress, migrates from the nucleus to the cytoplasm. {ECO:0000269|PubMed:33067254}.
Q8IYB1	MB21D2	0.0259264	0.0225594	13.116	12.8248	11.8004	12.9986	12.2201	12.3378	13.331	12.7471
P28838-2	LAP3	0.0245547	0.0232473	14.5635	15.0241	13.7659	15.1884	14.269	14.771	15.0023	14.4014	SUBCELLULAR LOCATION: Cytoplasm {ECO:0000250|UniProtKB:Q68FS4}.
P63208	SKP1	0.0218036	0.00702448	13.1223	13.7454	10.9497	11.9746	12.8034	14.162	12.592	10.1473
P15927-2	RPA2	0.0208809	0.0221132	16.9029	16.4428	15.6648	17.0296	16.7219	16.4276	16.5177	16.2894	SUBCELLULAR LOCATION: Nucleus {ECO:0000269|PubMed:10982866, ECO:0000269|PubMed:12814551, ECO:0000269|PubMed:17596542, ECO:0000269|PubMed:20154705, ECO:0000269|PubMed:21504906}. Nucleus, PML body {ECO:0000269|PubMed:12814551}. Note=Redistributes to discrete nuclear foci upon DNA damage in an ATR-dependent manner. {ECO:0000269|PubMed:12814551}.
Q9BVL2-2	NUP58	0.0206692	0.0107644	13.7556	13.6204	11.6432	13.671	12.7989	12.3294	14.1812	13.298	SUBCELLULAR LOCATION: Nucleus, nuclear pore complex {ECO:0000250|UniProtKB:P70581}. Nucleus membrane {ECO:0000250|UniProtKB:P70581}; Peripheral membrane protein {ECO:0000250|UniProtKB:P70581}; Cytoplasmic side {ECO:0000250|UniProtKB:P70581}. Nucleus membrane {ECO:0000250|UniProtKB:P70581}; Peripheral membrane protein {ECO:0000250|UniProtKB:P70581}; Nucleoplasmic side {ECO:0000250|UniProtKB:P70581}. Note=Biased towards cytoplasmic side. Central region of the nuclear pore complex, within the transporter. {ECO:0000250|UniProtKB:P70581}.
P49137	MAPKAPK2	0.0204656	0.00855108	11.5921	12.3063	10.7617	12.4995	12.3879	12.3171	12.6891	9.68365	SUBCELLULAR LOCATION: Cytoplasm {ECO:0000269|PubMed:20932473}. Nucleus {ECO:0000269|PubMed:20932473}. Note=Phosphorylation and subsequent activation releases the autoinhibitory helix, resulting in the export from the nucleus into the cytoplasm.
Q9Y303-2	AMDHD2	0.0200112	0.00714659	13.6789	14.0601	13.6812	13.4407	15.319	11.0245	14.3835	14.0538
Q92747	ARPC1A	0.019851	0.0258707	15.6712	15.7502	15.0605	15.7778	15.4128	15.1045	15.6017	16.0613	SUBCELLULAR LOCATION: Cytoplasm, cytoskeleton {ECO:0000269|PubMed:8978670}. Nucleus {ECO:0000250|UniProtKB:Q8AVT9}.
P61626	LYZ	0.019022	0.00582815	12.2497	15.0716	13.0272	13.1862	13.8012	14.4457	10.6688	14.5429	SUBCELLULAR LOCATION: Secreted.
Q00688	FKBP3	0.0184469	0.0115718	20.6035	19.8172	19.0879	20.2361	19.8228	18.9699	21.0471	19.8311	SUBCELLULAR LOCATION: Nucleus.
Q86Y46	KRT73	0.0180941	0.00593811	10.9356	13.4847	9.98423	9.74605	10.1879	12.5452	10.2011	11.144
P62266	RPS23	0.0173044	0.0135659	14.5157	15.0046	14.463	13.4788	13.7292	14.9	13.9894	14.7743	SUBCELLULAR LOCATION: Cytoplasm, cytosol {ECO:0000269|PubMed:25957688}. Cytoplasm {ECO:0000305|PubMed:23636399, ECO:0000305|PubMed:25901680}. Rough endoplasmic reticulum {ECO:0000250|UniProtKB:Q6SA96}. Nucleus, nucleolus {ECO:0000269|PubMed:34516797}. Note=Detected on cytosolic polysomes (PubMed:25957688). Detected in ribosomes that are associated with the rough endoplasmic reticulum (By similarity). {ECO:0000250|UniProtKB:Q6SA96, ECO:0000269|PubMed:25957688}.
P25786-2	PSMA1	0.017168	0.0116293	18.8516	18.9547	17.4733	18.8594	18.7752	19.1252	18.6543	17.5155	SUBCELLULAR LOCATION: Cytoplasm {ECO:0000269|PubMed:12181345, ECO:0000269|PubMed:34711951}. Nucleus {ECO:0000269|PubMed:12181345, ECO:0000269|PubMed:34711951}. Note=Translocated from the cytoplasm into the nucleus following interaction with AKIRIN2, which bridges the proteasome with the nuclear import receptor IPO9. {ECO:0000269|PubMed:34711951}.
Q96DM3	RMC1	0.017113	0.00562272	12.6048	12.7476	9.26436	12.7169	13.2391	11.9925	11.4027	10.6309	SUBCELLULAR LOCATION: Lysosome membrane {ECO:0000269|PubMed:17897319}. Late endosome membrane {ECO:0000269|PubMed:29038162}.
Q15181	PPA1	0.0168118	0.00822785	16.154	17.3883	14.5511	16.2786	15.952	15.3164	17.0495	15.9868	SUBCELLULAR LOCATION: Cytoplasm {ECO:0000250}.
Q15436	SEC23A	0.0167885	0.0267206	17.478	17.2508	16.8955	17.6215	17.7157	17.2522	17.0611	17.1496	SUBCELLULAR LOCATION: Cytoplasmic vesicle, COPII-coated vesicle membrane {ECO:0000305|PubMed:8898360}; Peripheral membrane protein {ECO:0000269|PubMed:8898360}; Cytoplasmic side {ECO:0000269|PubMed:8898360}. Endoplasmic reticulum membrane {ECO:0000269|PubMed:8898360}; Peripheral membrane protein {ECO:0000269|PubMed:8898360}; Cytoplasmic side {ECO:0000269|PubMed:8898360}. Cytoplasm, cytosol {ECO:0000269|PubMed:8898360}. Note=Enriched at endoplasmic reticulum exit sites, also known as transitional endoplasmic reticulum (tER). {ECO:0000269|PubMed:28442536, ECO:0000269|PubMed:8898360}.
Q9Y597-2	KCTD3	0.016588	0.0247105	13.9406	13.7621	13.7331	14.0844	14.0392	14.069	13.2231	14.1224	SUBCELLULAR LOCATION: Cell membrane {ECO:0000250|UniProtKB:Q8BFX3}.
O95376	ARIH2	0.0165026	0.00867294	11.1429	12.8913	10.6888	11.1741	11.8443	11.2319	10.4134	12.3415	SUBCELLULAR LOCATION: Nucleus {ECO:0000269|PubMed:16118314}. Cytoplasm {ECO:0000269|PubMed:19340006}.
P38571-2	LIPA	0.0157728	0.0212004	14.854	15.4308	14.7681	15.086	14.5813	14.7592	15.3224	15.4128	SUBCELLULAR LOCATION: Lysosome {ECO:0000250|UniProtKB:Q64194}.
Q9Y230	RUVBL2	0.0145707	0.00958292	11.9958	12.536	11.4577	11.9421	11.1579	13.1919	12.1557	11.3678	SUBCELLULAR LOCATION: Nucleus matrix. Nucleus, nucleoplasm. Cytoplasm. Membrane. Dynein axonemal particle {ECO:0000250|UniProtKB:Q9DE27}. Note=Mainly localized in the nucleus, associated with nuclear matrix or in the nuclear cytosol. Although it is also present in the cytoplasm and associated with the cell membranes.
Q14331	FRG1	0.0123894	0.00992767	16.1372	15.2285	14.2447	15.5888	15.4077	15.3228	15.5107	14.9085	SUBCELLULAR LOCATION: Nucleus, Cajal body {ECO:0000269|PubMed:15060122, ECO:0000269|PubMed:17103222, ECO:0000269|PubMed:21699900}. Nucleus, nucleolus {ECO:0000269|PubMed:15060122, ECO:0000269|PubMed:20970242, ECO:0000269|PubMed:21699900}. Cytoplasm {ECO:0000269|PubMed:20970242, ECO:0000269|PubMed:21699900}. Cytoplasm, myofibril, sarcomere, Z line {ECO:0000269|PubMed:20970242}. Note=Localization changes during myogenesis from mainly cytoplasmic in undifferentiated myoblasts, to strongly nucleolar in early myotubes and back to cytoplasmic 5 days post-differentiation (PubMed:20970242). Localized at the Z-line in the sarcomere of matured myotubes 8 days post-differentiation (PubMed:20970242). {ECO:0000269|PubMed:20970242}.
Q4VXU2	PABPC1L	0.0118427	0.00485818	13.1629	13.042	10.8602	13.7922	13.5137	11.3061	13.37	12.6202	SUBCELLULAR LOCATION: Cytoplasm {ECO:0000269|PubMed:37052235}.
Q13616	CUL1	0.0103343	0.00410837	13.1708	14.0318	10.6759	13.9024	13.372	13.5708	12.4306	12.3661
Q96FQ6	S100A16	0.00955844	0.00597917	15.5271	15.9039	15.2916	17.2354	15.2446	16.6689	16.2849	15.7214	SUBCELLULAR LOCATION: Nucleus, nucleolus {ECO:0000269|PubMed:17030513}. Cytoplasm {ECO:0000269|PubMed:17030513}. Note=Primarily nucleolar. A high intracellular calcium level induces nucleolar exit and nucleocytoplasmic transport, whereas a low intracellular calcium level leads to nuclear translocation and accumulation within specific region of nucleoli (PubMed:17030513).
Q9NVS2-2	MRPS18A	0.00916743	0.00774417	16.0328	14.9901	15.211	15.6381	16.3471	15.4966	15.1176	14.874	SUBCELLULAR LOCATION: Mitochondrion {ECO:0000269|PubMed:25278503, ECO:0000269|PubMed:25838379, ECO:0000269|PubMed:28892042}.
Q5JTH9-2	RRP12	0.00807238	0.00558276	12.029	12.0399	11.4101	10.818	10.6738	11.5966	12.5527	11.4416	SUBCELLULAR LOCATION: Nucleus, nucleolus {ECO:0000269|PubMed:12429849}. Nucleus membrane {ECO:0000305}; Single-pass membrane protein {ECO:0000305}.
O15498-2	YKT6	0.00724864	0.0052039	11.2524	11.9828	11.4145	10.1063	11.4576	11.0201	11.6893	10.56	SUBCELLULAR LOCATION: Cytoplasm, cytosol. Cytoplasmic vesicle membrane; Lipid-anchor; Cytoplasmic side. Golgi apparatus membrane; Lipid-anchor; Cytoplasmic side. Note=Probably cycles through vesicles between Golgi and endosomes.
Q9NP81	SARS2	0.00618243	0.00568128	15.9205	15.7959	14.8064	16.3224	15.9555	15.3753	16.0391	15.4505	SUBCELLULAR LOCATION: Mitochondrion matrix {ECO:0000250|UniProtKB:Q9N0F3}.
P30153	PPP2R1A	0.00557637	0.0019642	15.6345	16.3749	13.4253	16.6891	15.7323	16.0895	16.4779	13.8018	SUBCELLULAR LOCATION: Cytoplasm {ECO:0000250|UniProtKB:Q32PI5}. Nucleus {ECO:0000269|PubMed:30611118, ECO:0000269|PubMed:33243860, ECO:0000269|PubMed:34004147}. Chromosome {ECO:0000269|PubMed:33243860, ECO:0000269|PubMed:34004147}. Chromosome, centromere {ECO:0000269|PubMed:16580887}. Lateral cell membrane {ECO:0000269|PubMed:15525651}. Cell projection, dendrite {ECO:0000269|PubMed:15525651}. Note=Centromeric localization requires the presence of BUB1 (PubMed:16580887). Recruited to chromatin and transcription pause-release checkpoint via its association with the Integrator complex (PubMed:34004147, PubMed:33243860). {ECO:0000269|PubMed:16580887, ECO:0000269|PubMed:33243860, ECO:0000269|PubMed:34004147}.
P00390-2	GSR	0.00492692	0.0029565	14.3178	14.4357	12.9604	14.1614	12.8187	13.7315	14.6572	14.6481	SUBCELLULAR LOCATION: [Isoform Mitochondrial]: Mitochondrion.; SUBCELLULAR LOCATION: [Isoform Cytoplasmic]: Cytoplasm.
Q0JRZ9-3	FCHO2	0.00404048	0.0052852	12.9228	12.9198	12.8939	12.5951	12.9945	13.4017	12.6598	12.2593	SUBCELLULAR LOCATION: Membrane, clathrin-coated pit {ECO:0000250}; Peripheral membrane protein {ECO:0000250}; Cytoplasmic side {ECO:0000250}. Note=Associated with forming but not mature clathrin-coated vesicles. The recruitment to coated-pits precede the one of clathrin and the adaptor protein complex AP-2 (By similarity). {ECO:0000250}.
O94925	GLS	0.0021677	0.00140036	17.0304	17.4673	16.2227	18.0306	17.432	17.1646	17.8965	16.2492	SUBCELLULAR LOCATION: [Isoform 1]: Mitochondrion {ECO:0000250|UniProtKB:P13264}. Cytoplasm, cytosol {ECO:0000269|PubMed:22228304}. Note=The 74-kDa cytosolic precursor is translocated into the mitochondria and processed via a 72-kDa intermediate to yield the mature 68- and 65-kDa subunits. {ECO:0000250|UniProtKB:P13264}.; SUBCELLULAR LOCATION: [Isoform 3]: Mitochondrion {ECO:0000269|PubMed:22228304}.; SUBCELLULAR LOCATION: [Glutaminase kidney isoform, mitochondrial 68 kDa chain]: Mitochondrion matrix {ECO:0000250|UniProtKB:P13264}. Note=Produced by the proteolytic processing of the 74-kDa cytosolic precursor. {ECO:0000250|UniProtKB:P13264}.; SUBCELLULAR LOCATION: [Glutaminase kidney isoform, mitochondrial 65 kDa chain]: Mitochondrion matrix {ECO:0000250|UniProtKB:P13264}. Note=Produced by the proteolytic processing of the 74-kDa cytosolic precursor. {ECO:0000250|UniProtKB:P13264}.
Q9H6A9-2	PCNX3	0.00179243	0.000885818	11.8576	10.3433	12.2114	11.5983	11.056	12.9026	11.67	10.3748	SUBCELLULAR LOCATION: Membrane {ECO:0000305}; Multi-pass membrane protein {ECO:0000305}.
P53396	ACLY	0.000988483	0.00100073	18.112	18.6433	17.3257	18.4305	18.3379	17.834	18.4527	17.883	SUBCELLULAR LOCATION: Cytoplasm, cytosol {ECO:0000269|PubMed:9116495}.
P34896-2	SHMT1	-0.000383377	0.000370156	17.0254	17.0133	16.0666	17.2917	17.2644	16.532	17.1751	16.4269	SUBCELLULAR LOCATION: Cytoplasm.
O15234	CASC3	-0.0012486	0.00103865	14.8923	14.4943	15.1273	14.1151	13.8473	15.154	14.3858	15.247	SUBCELLULAR LOCATION: Cytoplasm {ECO:0000269|PubMed:12080473}. Cytoplasm, perinuclear region {ECO:0000250|UniProtKB:Q8K3W3}. Nucleus {ECO:0000269|PubMed:12080473, ECO:0000269|PubMed:28502770, ECO:0000269|PubMed:29301961}. Nucleus speckle {ECO:0000269|PubMed:16170325}. Cytoplasm, Stress granule {ECO:0000269|PubMed:17652158}. Cytoplasm, Cytoplasmic ribonucleoprotein granule {ECO:0000250|UniProtKB:Q8K3X0}. Cell projection, dendrite {ECO:0000250|UniProtKB:Q8K3X0}. Note=Shuttles between the nucleus and the cytoplasm in a XPO1/CRM1-dependent manner. Transported to the cytoplasm as part of the exon junction complex (EJC) bound to mRNA (PubMed:15166247). In nuclear speckles, colocalizes with MAGOH. Under stress conditions, colocalizes with FMR1 and TIA1, but not MAGOH and RBM8A EJC core factors, in cytoplasmic stress granules (PubMed:17652158). In the dendrites of hippocampal neurons, localizes to dendritic ribonucleoprotein granules (By similarity). {ECO:0000250|UniProtKB:Q8K3X0, ECO:0000269|PubMed:15166247, ECO:0000269|PubMed:17652158}.
Q8ND04-2	SMG8	-0.00151086	0.00308233	13.204	13.2545	13.592	13.071	13.5086	12.9421	13.3478	13.3291
Q92766-2	RREB1	-0.00153232	0.00115489	15.3576	13.9969	15.7027	15.0107	14.4523	15.3439	14.7794	15.4985	SUBCELLULAR LOCATION: Nucleus speckle {ECO:0000269|PubMed:15067362, ECO:0000269|PubMed:17550981, ECO:0000269|PubMed:9305772}.
Q8ND56-2	LSM14A	-0.00181818	0.0054192	16.4243	16.1989	16.4475	16.0533	16.1798	16.2241	16.2711	16.4563	SUBCELLULAR LOCATION: Cytoplasm, P-body {ECO:0000269|PubMed:16484376, ECO:0000269|PubMed:17074753, ECO:0000269|PubMed:32354837}. Cytoplasm, cytoskeleton, spindle {ECO:0000269|PubMed:26339800}. Cytoplasm, Stress granule {ECO:0000269|PubMed:16484376}.
Q6NW29	RWDD4	-0.00207067	0.00166254	12.5317	12.6106	12.4656	12.0037	12.4854	11.2802	13.0394	12.8148
Q96CX2	KCTD12	-0.00256109	0.0063038	17.2675	17.4865	17.3741	17.0339	17.0364	17.4249	17.2573	17.4536	SUBCELLULAR LOCATION: Presynaptic cell membrane. Postsynaptic cell membrane {ECO:0000250}.
Q5SSJ5-2	HP1BP3	-0.00266957	0.00227442	15.5087	15.3453	15.4812	15.041	15.1043	16.4362	14.7059	15.1405	SUBCELLULAR LOCATION: Nucleus {ECO:0000269|PubMed:24830416}. Chromosome {ECO:0000269|PubMed:20042602, ECO:0000269|PubMed:24830416}. Note=localized in nuclei but not in nucleoli in interphase. Colocalized with chromosomes in mitosis, with a gradually increased during G1 progression and a maximum level during late G1 phase (G1/S). {ECO:0000269|PubMed:24830416}.
Q9H825	METTL8	-0.00286269	0.00083357	12.9237	13.4536	10.4891	13.6721	10.7785	11.7005	13.3303	14.7406	SUBCELLULAR LOCATION: Mitochondrion {ECO:0000269|PubMed:34774131, ECO:0000269|PubMed:35017528}. Note=Mitochondrial protein: the cytoplasmic or nuclear localization observed by some groups is either the result of an incorrect localization caused by N-terminal tagging that interferes with mitochondrial targeting, or splice isoforms that lack the N-terminal mitochondrial transit sequence. {ECO:0000269|PubMed:34774131}.
Q86V81	ALYREF	-0.0030489	0.0020166	19.3537	18.0657	18.3615	18.2946	18.5026	17.6325	19.6335	18.3192	SUBCELLULAR LOCATION: Nucleus {ECO:0000269|PubMed:10488337, ECO:0000269|PubMed:19324961, ECO:0000269|PubMed:23826332, ECO:0000269|PubMed:28418038, ECO:0000305|PubMed:18974867}. Nucleus speckle {ECO:0000269|PubMed:19324961, ECO:0000269|PubMed:23826332}. Cytoplasm {ECO:0000269|PubMed:19324961, ECO:0000269|PubMed:28418038}. Note=Colocalizes with the core EJC, NXF1 and DDX39B in the nucleus and nuclear speckles. Travels to the cytoplasm as part of the exon junction complex (EJC) bound to mRNA (PubMed:19324961). Localizes to regions surrounding nuclear speckles known as perispeckles in which TREX complex assembly seems to occur (PubMed:23826332). {ECO:0000269|PubMed:19324961, ECO:0000269|PubMed:23826332}.
Q13625-2	TP53BP2	-0.00378275	0.00441028	14.8617	14.9534	14.823	14.8823	14.142	15.4513	14.7601	15.1822	SUBCELLULAR LOCATION: Cytoplasm, perinuclear region. Nucleus. Note=Predominantly found in the perinuclear region. Some small fraction is nuclear. Sequester in the cytoplasm on overexpression of DDX42.
O15040-2	TECPR2	-0.00392532	0.00300952	11.9532	11.6343	10.2244	11.3185	10.8323	11.8671	11.1094	11.3372
P12830-2	CDH1	-0.00512457	0.00314418	15.5118	15.8748	16.776	15.5147	15.8294	17.1251	14.913	15.8303	SUBCELLULAR LOCATION: Cell junction, adherens junction {ECO:0000269|PubMed:18343367, ECO:0000269|PubMed:22294297, ECO:0000269|PubMed:27760340, ECO:0000269|PubMed:28169360}. Cell membrane {ECO:0000269|PubMed:19403558, ECO:0000269|PubMed:20859650, ECO:0000269|PubMed:28301459}; Single-pass type I membrane protein. Endosome {ECO:0000269|PubMed:15689490}. Golgi apparatus, trans-Golgi network {ECO:0000269|PubMed:15689490}. Cytoplasm {ECO:0000269|PubMed:22294297}. Cell junction, desmosome {ECO:0000269|PubMed:25208567, ECO:0000269|PubMed:29999492, ECO:0000269|PubMed:33596089}. Note=Colocalizes with DLGAP5 at sites of cell-cell contact in intestinal epithelial cells. Anchored to actin microfilaments through association with alpha-, beta- and gamma-catenin. Sequential proteolysis induced by apoptosis or calcium influx, results in translocation from sites of cell-cell contact to the cytoplasm. Colocalizes with RAB11A endosomes during its transport from the Golgi apparatus to the plasma membrane. Recruited to desmosomes at the initial assembly phase and also accumulates progressively at mature desmosome cell-cell junctions (PubMed:25208567, PubMed:29999492). Localizes to cell-cell contacts as keratinocyte differentiation progresses (By similarity). {ECO:0000250|UniProtKB:P09803, ECO:0000269|PubMed:25208567, ECO:0000269|PubMed:29999492}.
Q9H0D6	XRN2	-0.00534391	0.00643022	17.1431	16.9087	16.486	17.5892	17.4817	17.0293	16.8079	16.8296	SUBCELLULAR LOCATION: Nucleus, nucleolus {ECO:0000269|PubMed:12429849}.
Q9NZ52-2	GGA3	-0.00765538	0.00534344	11.2125	12.0026	10.5019	11.531	10.9766	11.5016	10.5633	12.237	SUBCELLULAR LOCATION: Golgi apparatus, trans-Golgi network membrane {ECO:0000269|PubMed:10749927, ECO:0000269|PubMed:15039775}; Peripheral membrane protein {ECO:0000269|PubMed:10749927, ECO:0000269|PubMed:15039775}. Endosome membrane {ECO:0000269|PubMed:15039775}; Peripheral membrane protein {ECO:0000269|PubMed:15039775}. Early endosome membrane {ECO:0000269|PubMed:11950392}; Peripheral membrane protein {ECO:0000305}. Recycling endosome membrane {ECO:0000250|UniProtKB:A0A0G2JV04}; Peripheral membrane protein {ECO:0000305}.
O95822-2	MLYCD	-0.00890613	0.00485779	11.5949	13.0253	10.9581	11.4347	10.7476	12.4357	12.4755	11.39	SUBCELLULAR LOCATION: Cytoplasm {ECO:0000269|PubMed:10417274}. Mitochondrion matrix {ECO:0000269|PubMed:10417274}. Peroxisome {ECO:0000269|PubMed:10417274}. Peroxisome matrix {ECO:0000250|UniProtKB:Q920F5}. Note=Enzymatically active in all three subcellular compartments. {ECO:0000250|UniProtKB:Q920F5}.
P23921	RRM1	-0.0104833	0.00774066	17.6567	17.4323	16.3117	17.2683	17.353	16.901	18.0382	16.4189	SUBCELLULAR LOCATION: Cytoplasm.
Q9BZG1-2	RAB34	-0.0106473	0.0103034	13.9184	13.2952	13.1421	14.2277	14.1479	13.8599	13.5696	13.0486	SUBCELLULAR LOCATION: Cytoplasm {ECO:0000250|UniProtKB:Q64008}. Golgi apparatus {ECO:0000250|UniProtKB:Q64008}. Cytoplasmic vesicle, phagosome {ECO:0000269|PubMed:21255211}. Cytoplasmic vesicle, phagosome membrane {ECO:0000269|PubMed:21255211}; Lipid-anchor {ECO:0000269|PubMed:21255211}; Cytoplasmic side {ECO:0000269|PubMed:21255211}. Cell projection, cilium {ECO:0000250|UniProtKB:Q64008}. Cytoplasm, cytoskeleton, microtubule organizing center, centrosome {ECO:0000250|UniProtKB:Q64008}. Cytoplasm, cytoskeleton, microtubule organizing center, centrosome, centriole {ECO:0000269|PubMed:37384395}. Note=Recruited to phagosomes containing S.aureus or M.tuberculosis (PubMed:21255211). {ECO:0000269|PubMed:21255211}.
Q8NCF5-2	NFATC2IP	-0.010731	0.00509882	11.9752	13.0425	10.0625	11.5988	10.9778	11.2231	12.2858	12.2353	SUBCELLULAR LOCATION: Nucleus {ECO:0000250}. Cytoplasm {ECO:0000250}. Note=TRAF1 is associated with a fraction of NFATC2IP in the cytoplasm and prevents its translocation to the nucleus. {ECO:0000250}.
O15397-2	IPO8	-0.0112076	0.016979	13.8805	14.2151	14.32	14.03	13.8859	13.8543	14.0356	14.7146	SUBCELLULAR LOCATION: Cytoplasm {ECO:0000250}. Nucleus {ECO:0000250}.
Q9NUJ1	ABHD10	-0.0123351	0.00723498	16.1341	15.5795	14.8277	16.101	15.9071	14.9348	16.9431	14.9066	SUBCELLULAR LOCATION: Mitochondrion {ECO:0000269|PubMed:31740833}.
P46926-2	GNPDA1	-0.0125587	0.00821072	16.0796	15.9598	14.4886	15.4923	16.3147	14.7757	15.9392	15.0409	SUBCELLULAR LOCATION: Cytoplasm {ECO:0000250|UniProtKB:O88958}.
P18433-6	PTPRA	-0.0130169	0.00882598	12.8413	12.4153	12.8884	13.3086	13.3102	11.6705	12.7137	13.8112	SUBCELLULAR LOCATION: Cell membrane {ECO:0000255}; Single-pass type I membrane protein {ECO:0000255}. Cell junction, focal adhesion {ECO:0000250|UniProtKB:P18052}. Note=Localizes to focal adhesion sites following integrin engagement. {ECO:0000250|UniProtKB:P18052}.
Q93009-3	USP7	-0.0136631	0.0120472	15.5006	15.3674	14.7259	15.8632	16.0329	15.7398	14.8458	14.8934	SUBCELLULAR LOCATION: Nucleus {ECO:0000269|PubMed:21258371, ECO:0000269|PubMed:23973222, ECO:0000269|PubMed:25283148, ECO:0000269|PubMed:26678539}. Cytoplasm {ECO:0000269|PubMed:25283148}. Nucleus, PML body {ECO:0000269|PubMed:9034339}. Chromosome {ECO:0000269|PubMed:20601937}. Note=Present in a minority of ND10 nuclear bodies. Association with ICP0/VMW110 at early times of infection leads to an increased proportion of USP7-containing ND10. Colocalizes with ATXN1 in the nucleus. Colocalized with DAXX in speckled structures. Colocalized with PML and PTEN in promyelocytic leukemia protein (PML) nuclear bodies.
Q6UWP8	SBSN	-0.0141041	0.00676141	11.5642	11.3043	11.3237	12.0853	10.5383	13.3365	10.506	11.9532	SUBCELLULAR LOCATION: Secreted {ECO:0000250}.
Q9NQX3-2	GPHN	-0.0157285	0.0166666	14.6449	15.8282	14.5213	14.706	15.0139	14.9899	14.6501	15.1095	SUBCELLULAR LOCATION: Postsynaptic cell membrane {ECO:0000269|PubMed:25025157, ECO:0000269|PubMed:26613940}; Lipid-anchor {ECO:0000269|PubMed:25025157}; Cytoplasmic side {ECO:0000305|PubMed:25025157}. Cell membrane {ECO:0000250|UniProtKB:Q03555}; Lipid-anchor {ECO:0000250|UniProtKB:Q03555}; Cytoplasmic side {ECO:0000250|UniProtKB:Q03555}. Cytoplasm, cytosol {ECO:0000269|PubMed:25025157}. Cytoplasm, cytoskeleton {ECO:0000250|UniProtKB:Q03555}. Cell projection, dendrite {ECO:0000269|PubMed:26613940}. Postsynaptic density {ECO:0000250|UniProtKB:Q8BUV3}. Note=Cytoplasmic face of glycinergic postsynaptic membranes (By similarity). Forms clusters at synapses (PubMed:25025157). {ECO:0000250|UniProtKB:Q03555, ECO:0000269|PubMed:25025157}.
P35250-2	RFC2	-0.0160685	0.00909228	11.2414	11.7862	10.0872	12.3524	11.6379	12.1962	10.5931	11.1043	SUBCELLULAR LOCATION: Nucleus {ECO:0000305}.
Q15366-2	PCBP2	-0.0172749	0.0271677	19.1963	18.5055	18.6602	18.9036	18.8733	18.6059	19.2632	18.5923	SUBCELLULAR LOCATION: Nucleus {ECO:0000269|PubMed:7607214}. Cytoplasm {ECO:0000269|PubMed:19029303, ECO:0000269|PubMed:7607214}. Note=Loosely bound in the nucleus (PubMed:7607214). May shuttle between the nucleus and the cytoplasm (PubMed:7607214). {ECO:0000269|PubMed:7607214}.
P0CAP1-11	MYZAP	-0.017674	0.00974713	11.3097	11.8864	10.0811	11.0801	9.83338	11.8425	11.85	10.9022	SUBCELLULAR LOCATION: Cytoplasm, cytoskeleton {ECO:0000250|UniProtKB:Q5EB94}. Cell membrane {ECO:0000250|UniProtKB:Q5EB94}; Peripheral membrane protein {ECO:0000250|UniProtKB:Q5EB94}; Cytoplasmic side {ECO:0000250|UniProtKB:Q5EB94}. Cytoplasm, myofibril, sarcomere, I band {ECO:0000250|UniProtKB:Q5EB94}. Cytoplasm, myofibril, sarcomere, Z line {ECO:0000250|UniProtKB:Q5EB94}. Cell junction {ECO:0000269|PubMed:18849881, ECO:0000269|PubMed:21240187}. Note=Detected predominantly at the intercalated disk in cardiomyocytes, and at low levels on sarcomeric Z disks. Colocalizes with F-actin. Colocalizes with cortical actin. {ECO:0000250|UniProtKB:Q5EB94}.
Q9Y4C2-2	TCAF1	-0.0177355	0.0244416	13.9497	14.3578	13.965	14.7073	14.0952	14.7003	14.3385	13.9167	SUBCELLULAR LOCATION: Cell membrane {ECO:0000269|PubMed:25559186}. Note=Colocalizes with TRPM8 on the plasma membrane. {ECO:0000269|PubMed:25559186}.
Q9NQW7-2	XPNPEP1	-0.0178473	0.00899606	12.1108	13.1963	10.5849	11.6743	13.0144	11.6812	11.1838	11.7584	SUBCELLULAR LOCATION: Cytoplasm, cytosol {ECO:0000269|PubMed:11106490}.
Q9BY89	KIAA1671	-0.0181897	0.0130411	14.2595	13.3655	14.455	13.6403	12.8544	14.6005	13.8944	14.4437
Q01968-2	OCRL	-0.0198464	0.0202625	12.7623	12.3731	12.0176	12.6671	12.8984	13.0299	12.1021	11.869	SUBCELLULAR LOCATION: Cytoplasmic vesicle, phagosome membrane {ECO:0000250|UniProtKB:D3ZGS3}. Early endosome membrane {ECO:0000269|PubMed:21971085, ECO:0000269|PubMed:25869668}. Membrane, clathrin-coated pit {ECO:0000269|PubMed:25869668}. Cell projection, cilium, photoreceptor outer segment {ECO:0000269|PubMed:22543976}. Cell projection, cilium {ECO:0000269|PubMed:22543976}. Cytoplasmic vesicle {ECO:0000250|UniProtKB:D3ZGS3}. Endosome {ECO:0000269|PubMed:21971085, ECO:0000269|PubMed:25869668}. Golgi apparatus, trans-Golgi network {ECO:0000250|UniProtKB:D3ZGS3}. Lysosome {ECO:0000269|PubMed:9430698}. Note=Also found on macropinosomes (PubMed:25869668). Colocalized with APPL1 on phagosomes (PubMed:22072788). {ECO:0000269|PubMed:22072788, ECO:0000269|PubMed:25869668}.
P61313	RPL15	-0.0204222	0.0154357	14.6941	14.2967	13.6115	13.7154	13.4319	13.5171	14.5533	14.897	SUBCELLULAR LOCATION: Cytoplasm {ECO:0000269|PubMed:23636399}.
Q9UKX7-2	NUP50	-0.0218997	0.0182188	15.1628	14.2566	15.1811	15.5648	15.6873	14.3007	15.3459	14.919	SUBCELLULAR LOCATION: Nucleus, nuclear pore complex {ECO:0000269|PubMed:12802065}. Nucleus membrane {ECO:0000250|UniProtKB:O08587}; Peripheral membrane protein {ECO:0000250|UniProtKB:O08587}; Nucleoplasmic side {ECO:0000250|UniProtKB:O08587}. Note=Localizes to the nucleoplasmic fibrils of the nuclear pore complex (By similarity). Dissociates from the NPC structure early during prophase of mitosis (PubMed:12802065). Associates with the newly formed nuclear membrane during telophase (PubMed:12802065). In the testis, the localization changes during germ cell differentiation from the nuclear surface in spermatocytes to the whole nucleus (interior) in spermatids and back to the nuclear surface in spermatozoa (By similarity). {ECO:0000250|UniProtKB:O08587, ECO:0000269|PubMed:12802065}.
O00299	CLIC1	-0.0227528	0.0108407	17.3463	18.995	16.0051	17.7306	17.5926	16.8516	18.4775	17.2463	SUBCELLULAR LOCATION: Nucleus {ECO:0000269|PubMed:12681486, ECO:0000269|PubMed:9139710}. Nucleus membrane {ECO:0000269|PubMed:9139710}; Single-pass membrane protein {ECO:0000305}. Cytoplasm {ECO:0000269|PubMed:10793131, ECO:0000269|PubMed:11551966, ECO:0000269|PubMed:12681486, ECO:0000269|PubMed:9139710, ECO:0000305|PubMed:11978800, ECO:0000305|PubMed:14613939}. Cell membrane {ECO:0000269|PubMed:11551966, ECO:0000269|PubMed:11940526, ECO:0000269|PubMed:14613939, ECO:0000305|PubMed:11978800}; Single-pass membrane protein {ECO:0000269|PubMed:11551966, ECO:0000269|PubMed:14613939}. Endoplasmic reticulum {ECO:0000250|UniProtKB:Q6MG61}. Note=Mostly in the nucleus including in the nuclear membrane (PubMed:12681486, PubMed:9139710). Small amount in the cytoplasm and the plasma membrane (PubMed:9139710). Exists both as soluble cytoplasmic protein and as membrane protein with probably a single transmembrane domain (PubMed:11551966, PubMed:11940526, PubMed:12681486, PubMed:14613939, PubMed:9139710). Might not be present in the nucleus of cardiac cells (By similarity). {ECO:0000250|UniProtKB:Q6MG61, ECO:0000269|PubMed:11551966, ECO:0000269|PubMed:11940526, ECO:0000269|PubMed:12681486, ECO:0000269|PubMed:14613939, ECO:0000269|PubMed:9139710}.
P49368	CCT3	-0.0227776	0.0154893	15.5186	14.8937	13.8774	15.892	14.9652	15.1547	15.6347	14.5183	SUBCELLULAR LOCATION: Cytoplasm {ECO:0000305}.
P00966	ASS1	-0.0229638	0.0186125	14.9645	15.8094	14.0217	14.741	15.2219	15.1618	14.8974	14.3474	SUBCELLULAR LOCATION: Cytoplasm, cytosol {ECO:0000269|PubMed:28985504, ECO:0000305|PubMed:27287393}.
P59998	ARPC4	-0.0232615	0.0131988	18.6396	18.555	17.0093	18.9452	19.0058	17.8359	18.9904	17.4102	SUBCELLULAR LOCATION: Cytoplasm, cytoskeleton {ECO:0000269|PubMed:9359840}. Cell projection {ECO:0000269|PubMed:9359840}. Nucleus {ECO:0000269|PubMed:29925947}.
O60763-2	USO1	-0.0233085	0.0175659	14.7163	15.7688	14.5845	15.093	14.6149	16.0978	14.5063	15.0368	SUBCELLULAR LOCATION: Cytoplasm, cytosol {ECO:0000269|PubMed:19454686, ECO:0000269|PubMed:9478999}. Golgi apparatus membrane {ECO:0000269|PubMed:19454686, ECO:0000269|PubMed:9478999}; Peripheral membrane protein {ECO:0000269|PubMed:19454686, ECO:0000269|PubMed:9478999}. Note=Recycles between the cytosol and the Golgi apparatus during interphase. During interphase, the phosphorylated form is found exclusively in cytosol; the unphosphorylated form is associated with Golgi apparatus membranes. {ECO:0000269|PubMed:19454686, ECO:0000269|PubMed:9478999}.
Q9BQ52	ELAC2	-0.0236466	0.0288784	15.9768	16.2771	15.4946	16.3803	16.3405	16.4331	15.8509	15.5989	SUBCELLULAR LOCATION: Mitochondrion {ECO:0000269|PubMed:21593607}. Mitochondrion matrix, mitochondrion nucleoid {ECO:0000269|PubMed:24703694}. Nucleus {ECO:0000269|PubMed:21593607}. Note=Mainly mitochondrial.
P40227-2	CCT6A	-0.0244234	0.0146307	13.4642	14.0962	11.9921	14.2594	14.0701	12.9623	13.4166	13.4607	SUBCELLULAR LOCATION: Cytoplasm {ECO:0000269|PubMed:8034610}.
P29144	TPP2	-0.0246525	0.0370547	15.6638	15.5555	15.3305	16.0766	15.9876	15.9455	15.3049	15.487	SUBCELLULAR LOCATION: Cytoplasm {ECO:0000269|PubMed:19747897}. Nucleus {ECO:0000269|PubMed:19747897}. Note=Translocates to the nucleus in response to gamma-irradiation.
P27361-2	MAPK3	-0.0253294	0.0178826	14.9678	14.8539	13.5058	15.1231	14.8681	14.4478	15.3283	13.9077	SUBCELLULAR LOCATION: Cytoplasm {ECO:0000250|UniProtKB:P21708}. Nucleus. Membrane, caveola {ECO:0000250|UniProtKB:P21708}. Cell junction, focal adhesion {ECO:0000250|UniProtKB:Q63844}. Note=Autophosphorylation at Thr-207 promotes nuclear localization (PubMed:19060905). PEA15-binding redirects the biological outcome of MAPK3 kinase-signaling by sequestering MAPK3 into the cytoplasm (By similarity). {ECO:0000250|UniProtKB:Q63844, ECO:0000269|PubMed:19060905}.
Q15653-2	NFKBIB	-0.0254195	0.0118067	11.1158	12.7135	10.026	10.4008	10.863	12.2315	10.246	11.0173	SUBCELLULAR LOCATION: Cytoplasm {ECO:0000250}. Nucleus {ECO:0000250}.
Q9P265	DIP2B	-0.025846	0.0339227	16.6969	16.1672	16.9628	16.4527	16.7839	16.5584	16.0544	16.9863	SUBCELLULAR LOCATION: Cell projection, dendrite {ECO:0000250|UniProtKB:Q3UH60}. Cell projection, axon {ECO:0000250|UniProtKB:Q3UH60}. Perikaryon {ECO:0000250|UniProtKB:Q3UH60}.
Q96I25	RBM17	-0.0268338	0.0207872	15.3134	13.9679	14.2561	14.1603	14.8417	14.0671	15.1254	13.7707	SUBCELLULAR LOCATION: Nucleus {ECO:0000269|PubMed:9731529}.
O94826	TOMM70	-0.0273879	0.0236552	13.1005	13.227	13.5656	14.4642	13.0718	14.0364	14.0371	13.3215	SUBCELLULAR LOCATION: Mitochondrion outer membrane {ECO:0000269|PubMed:20628368, ECO:0000269|PubMed:25609812, ECO:0000269|PubMed:33723040}; Single-pass membrane protein {ECO:0000255}.; SUBCELLULAR LOCATION: Note=(Microbial infection) During parasite T.gondii-mediated infection, enriched at the interface between the host mitochondria and the parasitopharous vacuole. {ECO:0000269|PubMed:33723040}.
Q96GW9	MARS2	-0.0280113	0.0247017	13.6597	13.4576	12.6802	14.0776	14.1517	12.9927	13.6182	13.2245	SUBCELLULAR LOCATION: Mitochondrion matrix {ECO:0000305}.
Q9NRF9	POLE3	-0.0293431	0.0211	18.4704	18.7878	18.3379	17.2834	17.5099	18.557	17.8831	19.0469	SUBCELLULAR LOCATION: Nucleus {ECO:0000305}.
O00411	POLRMT	-0.0299454	0.0115741	12.0972	11.6887	10.6529	12.6177	13.8112	12.0764	10.991	10.2978	SUBCELLULAR LOCATION: Mitochondrion {ECO:0000269|PubMed:23283301, ECO:0000269|PubMed:29445193}.
Q70E73-2	RAPH1	-0.0306387	0.0399218	14.6266	14.7311	14.3916	14.5905	14.7623	14.1412	14.284	15.2746	SUBCELLULAR LOCATION: Cell membrane {ECO:0000269|PubMed:15469845}; Peripheral membrane protein {ECO:0000269|PubMed:15469845}; Cytoplasmic side {ECO:0000269|PubMed:15469845}. Cell projection, lamellipodium {ECO:0000269|PubMed:15469845}. Cell projection, filopodium {ECO:0000269|PubMed:15469845}. Cytoplasm, cytoskeleton {ECO:0000269|PubMed:15469845}. Note=Recruited to the membrane, via the PH domain, by the phosphoinositide, PI(3,4)P2. Colocalizes with ENAH/VASP at the tips of lamellipodia and filopodia. Also colocalizes with the pathogens, Vaccinia and Enteropathogenic E.coli (EPEC) at the interface between the pathogen and their actin.
Q15007	WTAP	-0.0311828	0.0166452	12.0797	12.1497	12.1075	11.8266	12.1575	12.7083	10.2804	13.142	SUBCELLULAR LOCATION: Nucleus speckle {ECO:0000269|PubMed:24407421}. Nucleus, nucleoplasm {ECO:0000269|PubMed:11001926, ECO:0000269|PubMed:24316715, ECO:0000269|PubMed:26458103}. Cytoplasm {ECO:0000250|UniProtKB:Q9ER69}. Note=Mainly nuclear with some fraction located in the cytoplasm. ZC3H13 is required to anchor component of the MACOM subcomplex, such as VIRMA, in the nucleus. {ECO:0000250|UniProtKB:Q9ER69}.
P11166	SLC2A1	-0.0312405	0.0436852	18.3063	17.6583	18.5066	18.456	18.5976	18.3139	17.8516	18.2891	SUBCELLULAR LOCATION: Cell membrane {ECO:0000269|PubMed:18245775, ECO:0000269|PubMed:19449892, ECO:0000269|PubMed:23219802, ECO:0000269|PubMed:24847886, ECO:0000269|PubMed:25982116, ECO:0000269|PubMed:30197081}; Multi-pass membrane protein {ECO:0000255}. Melanosome {ECO:0000269|PubMed:17081065}. Photoreceptor inner segment {ECO:0000250|UniProtKB:P17809}. Note=Localizes primarily at the cell surface (PubMed:18245775, PubMed:19449892, PubMed:23219802, PubMed:24847886, PubMed:25982116). Identified by mass spectrometry in melanosome fractions from stage I to stage IV (PubMed:17081065). {ECO:0000269|PubMed:17081065, ECO:0000269|PubMed:18245775, ECO:0000269|PubMed:19449892, ECO:0000269|PubMed:23219802, ECO:0000269|PubMed:24847886, ECO:0000269|PubMed:25982116}.
P56199	ITGA1	-0.0317929	0.0174652	12.4726	10.9867	12.4815	13.5488	12.3339	13.2836	12.2622	11.7371	SUBCELLULAR LOCATION: Membrane; Single-pass type I membrane protein.
Q16875-2	PFKFB3	-0.0318434	0.0117763	13.6009	14.6791	10.5658	13.6931	13.1399	13.0022	13.7082	12.8161
Q86UU0-2	BCL9L	-0.0318527	0.0261649	15.2171	14.8439	15.358	15.0351	14.5656	15.0627	14.6489	16.3044	SUBCELLULAR LOCATION: Nucleus {ECO:0000269|PubMed:17129358, ECO:0000269|PubMed:17309600}.
Q8WUM4-2	PDCD6IP	-0.0326514	0.0127874	17.3843	18.6881	15.6712	17.6144	17.0828	16.5924	19.1225	16.6908	SUBCELLULAR LOCATION: Cytoplasm, cytosol {ECO:0000250|UniProtKB:Q9QZA2}. Melanosome {ECO:0000269|PubMed:17081065}. Cytoplasm, cytoskeleton, microtubule organizing center, centrosome {ECO:0000269|PubMed:17556548, ECO:0000269|PubMed:17853893}. Secreted, extracellular exosome {ECO:0000269|PubMed:22660413}. Cell junction, tight junction {ECO:0000250|UniProtKB:Q9WU78}. Midbody, Midbody ring {ECO:0000269|PubMed:17853893, ECO:0000269|PubMed:18641129}. Note=Identified by mass spectrometry in melanosome fractions from stage I to stage IV. Colocalized with CEP55 at centrosomes of non-dividing cells. Component of the actomyosin-tight junction complex (By similarity). PDCD6IP targeting to the midbody requires the interaction with CEP55 (PubMed:18641129). {ECO:0000250|UniProtKB:Q9QZA2, ECO:0000250|UniProtKB:Q9WU78, ECO:0000269|PubMed:17081065, ECO:0000269|PubMed:17556548, ECO:0000269|PubMed:17853893, ECO:0000269|PubMed:18641129}.
P63241-2	EIF5A	-0.0331492	0.0520729	19.7137	19.2471	19.7557	19.7049	19.145	19.5523	19.8636	19.9931	SUBCELLULAR LOCATION: Cytoplasm {ECO:0000269|PubMed:10944119, ECO:0000269|PubMed:17187778, ECO:0000269|PubMed:19379712, ECO:0000269|PubMed:27306458, ECO:0000269|PubMed:8660923}. Nucleus {ECO:0000269|PubMed:10944119, ECO:0000269|PubMed:17187778, ECO:0000269|PubMed:19379712, ECO:0000269|PubMed:27306458, ECO:0000269|PubMed:8253832}. Endoplasmic reticulum membrane {ECO:0000269|PubMed:8660923}; Peripheral membrane protein {ECO:0000269|PubMed:8660923}; Cytoplasmic side {ECO:0000269|PubMed:8660923}. Note=Hypusine modification promotes the nuclear export and cytoplasmic localization and there was a dynamic shift in the localization from predominantly cytoplasmic to primarily nuclear under apoptotic inducing conditions (PubMed:19379712, PubMed:27306458). Nuclear export of hypusinated protein is mediated by XPO4 (PubMed:10944119, PubMed:27306458). {ECO:0000269|PubMed:10944119, ECO:0000269|PubMed:19379712, ECO:0000269|PubMed:27306458}.
Q01813	PFKP	-0.0338202	0.0399066	17.9866	17.5756	16.8244	17.8892	17.9603	17.3447	17.6137	17.4925	SUBCELLULAR LOCATION: Cytoplasm {ECO:0000255|HAMAP-Rule:MF_03184}.
O15446-2	POLR1G	-0.0347271	0.0269675	17.6654	17.7765	18.6661	17.0283	17.6047	18.3553	17.1169	18.1984	SUBCELLULAR LOCATION: Nucleus, nucleolus {ECO:0000269|PubMed:9426281}. Chromosome {ECO:0000269|PubMed:9426281}. Note=Found at the fibrillar centers of the nucleolus in interphase and during cell division it is localized to the nucleolus organizer regions of the chromosomes.
Q9Y6K5	OAS3	-0.0355334	0.0249851	15.1327	15.3171	14.1697	15.6634	16.0069	15.2087	14.9802	14.2293	SUBCELLULAR LOCATION: Cytoplasm. Nucleus.
Q15056	EIF4H	-0.0357842	0.0496991	19.4684	18.8138	18.8756	19.0705	18.9087	18.8422	19.7048	18.9158	SUBCELLULAR LOCATION: Cytoplasm, perinuclear region {ECO:0000250}.
Q96T23-2	RSF1	-0.0361309	0.0178365	11.9216	13.0699	11.3223	12.4759	10.8854	12.9725	11.6917	13.3848	SUBCELLULAR LOCATION: Nucleus {ECO:0000269|PubMed:11788598, ECO:0000269|PubMed:11944984, ECO:0000269|PubMed:12972596}. Note=Localization is diffuse during mitosis (PubMed:12972596). Co-localizes with SMARCA5 in the nucleus (PubMed:12972596). {ECO:0000269|PubMed:12972596}.
Q29RF7	PDS5A	-0.0362222	0.0429962	13.099	13.6247	13.4329	13.9881	14.1406	13.7367	13.2103	13.2019	SUBCELLULAR LOCATION: Nucleus {ECO:0000269|PubMed:11076961, ECO:0000269|PubMed:15019998}. Note=Associated with chromatin through most of the cell cycle. Dissociates from chromatin in late prophase, reassociates during late telophase. {ECO:0000269|PubMed:11076961, ECO:0000269|PubMed:15019998}.
P51003	PAPOLA	-0.0367248	0.0427588	15.7459	16.0873	15.6447	16.3204	16.3745	16.4252	15.3537	15.7918	SUBCELLULAR LOCATION: Cytoplasm. Nucleus. Note=The 90 kDa form is nuclear while the 100 kDa and the 106 kDa forms are both nuclear and cytoplasmic.
Q9Y4K1	CRYBG1	-0.0370307	0.0418418	18.3048	17.5739	18.6402	17.6488	17.5773	18.2615	18.2448	18.232
Q9H845	ACAD9	-0.0388992	0.0917555	15.9307	15.9283	16.3919	16.3145	16.3408	16.338	15.9867	16.0554	SUBCELLULAR LOCATION: Mitochondrion inner membrane {ECO:0000269|PubMed:16020546, ECO:0000269|PubMed:20816094}; Peripheral membrane protein {ECO:0000269|PubMed:16020546}; Matrix side {ECO:0000269|PubMed:16020546}. Note=Essentially associated with membranes. {ECO:0000269|PubMed:16020546}.
P31350-2	RRM2	-0.0400491	0.0191166	15.8516	15.8333	13.6882	15.622	15.8089	15.3705	16.0686	13.9071	SUBCELLULAR LOCATION: Cytoplasm {ECO:0000269|PubMed:22632967}. Nucleus {ECO:0000269|PubMed:22632967}. Note=Localized to the cytoplasm in S phase cells. May localize to the nucleus in G2 phase cells. {ECO:0000269|PubMed:22632967}.
P17096-2	HMGA1	-0.0404463	0.0229599	18.0222	17.5755	18.1936	18.3716	17.0722	17.2227	18.5241	19.5057	SUBCELLULAR LOCATION: Nucleus. Chromosome.
Q15057	ACAP2	-0.0405595	0.0462834	15.7783	15.6764	14.9846	15.6999	16.0915	15.8519	15.3491	15.009	SUBCELLULAR LOCATION: Cell membrane {ECO:0000269|PubMed:30905672}. Endosome membrane {ECO:0000250}; Peripheral membrane protein {ECO:0000250}. Note=Colocalizes with RAB35 at the membrane protrusions of HEK293T cells. {ECO:0000269|PubMed:30905672}.
O14562	UBFD1	-0.0409615	0.0181682	13.625	13.2181	12.5982	14.1709	14.2423	11.7181	14.817	12.9987
Q16762	TST	-0.0413542	0.0431302	14.4142	14.2325	13.7478	14.7155	14.5648	13.7721	14.9381	14.0005	SUBCELLULAR LOCATION: Mitochondrion matrix.
P56545-2	CTBP2	-0.0416713	0.0368956	17.6564	17.1661	16.4291	17.7514	17.9424	16.8437	17.405	16.9785	SUBCELLULAR LOCATION: Nucleus {ECO:0000305}. Synapse {ECO:0000250}.
P54819-2	AK2	-0.0418611	0.0199754	15.2281	15.5298	13.8614	16.3525	15.6973	15.1885	16.2752	13.9784	SUBCELLULAR LOCATION: Mitochondrion intermembrane space {ECO:0000255|HAMAP-Rule:MF_03168}.
P62899-2	RPL31	-0.0419939	0.0305493	14.9672	13.7354	14.2915	13.2063	13.3455	14.0383	14.7025	14.2821	SUBCELLULAR LOCATION: Cytoplasm {ECO:0000269|PubMed:23636399}.
Q9NTZ6	RBM12	-0.0426221	0.0487224	17.7968	17.3255	17.004	18.0038	17.9656	17.3734	17.8685	17.0932	SUBCELLULAR LOCATION: Nucleus {ECO:0000269|PubMed:9853615}.
Q99832	CCT7	-0.0428488	0.0230521	16.2693	17.3049	15.0419	17.0245	16.725	16.6572	17.0876	15.3423	SUBCELLULAR LOCATION: Cytoplasm {ECO:0000250|UniProtKB:P80313}.
Q9BS26	ERP44	-0.043488	0.0323027	17.3547	17.8368	16.5464	17.5202	17.3451	16.6349	18.3888	17.0632	SUBCELLULAR LOCATION: Endoplasmic reticulum lumen {ECO:0000269|PubMed:11847130, ECO:0000269|PubMed:15652484}.
Q6PKG0	LARP1	-0.0436873	0.0475441	14.2783	13.9821	14.7203	13.9025	14.2867	13.714	14.0899	14.9673	SUBCELLULAR LOCATION: Cytoplasm {ECO:0000269|PubMed:20430826, ECO:0000269|PubMed:24532714, ECO:0000269|PubMed:28650797}. Cytoplasmic granule {ECO:0000269|PubMed:24532714, ECO:0000269|PubMed:25940091}. Note=Colocalizes with RPTOR and PABPC1 in cytoplasmic granules that resemble stress granules. {ECO:0000269|PubMed:24532714, ECO:0000269|PubMed:25940091}.
Q96JB5-2	CDK5RAP3	-0.0437651	0.0255753	10.9786	10.1483	11.9695	12.0063	12.048	10.6225	11.9025	10.7047	SUBCELLULAR LOCATION: Endoplasmic reticulum membrane {ECO:0000269|PubMed:36543799, ECO:0000269|PubMed:38383785, ECO:0000269|PubMed:38383789}. Cytoplasm {ECO:0000269|PubMed:15790566, ECO:0000269|PubMed:16173922, ECO:0000269|PubMed:19223857}. Nucleus {ECO:0000269|PubMed:16173922}. Cytoplasm, cytoskeleton, microtubule organizing center, centrosome {ECO:0000269|PubMed:19223857}. Cytoplasm, cytoskeleton {ECO:0000269|PubMed:23478299}. Note=Tethered to the endoplasmic reticulum membrane as part of the UFM1 ribosome E3 ligase (UREL) complex (PubMed:38383785, PubMed:38383789). Colocalizes and associates with microtubules (PubMed:23478299). {ECO:0000269|PubMed:23478299, ECO:0000269|PubMed:38383785, ECO:0000269|PubMed:38383789}.
Q99439	CNN2	-0.0442114	0.0396286	18.1116	18.112	17.5483	18.1862	17.1919	17.7137	18.7707	18.4586
Q9H3U1-2	UNC45A	-0.0445316	0.0402142	12.99	13.8041	12.8561	13.7352	13.5466	14.0102	13.4139	12.5928	SUBCELLULAR LOCATION: Cytoplasm {ECO:0000269|PubMed:16478993}. Cytoplasm, perinuclear region {ECO:0000269|PubMed:16478993}. Nucleus {ECO:0000269|PubMed:16478993}. Note=Predominant in the perinuclear region. Little protein in the nucleus.
P52594-2	AGFG1	-0.0451159	0.0525195	14.0855	13.3056	14.2858	13.2879	13.6199	13.7326	13.5584	14.2344	SUBCELLULAR LOCATION: Nucleus {ECO:0000269|PubMed:10613896, ECO:0000269|PubMed:7634337}. Cytoplasmic vesicle {ECO:0000269|PubMed:10613896}.
Q6NYC8	PPP1R18	-0.0460391	0.112308	16.7642	17.206	16.6102	16.8437	16.8838	16.7205	17.1291	16.8747	SUBCELLULAR LOCATION: [Isoform 1]: Cytoplasm, cytoskeleton {ECO:0000269|PubMed:24434620}.; SUBCELLULAR LOCATION: [Isoform 4]: Cytoplasm, cytoskeleton {ECO:0000269|PubMed:17374523}.
P38159	RBMX	-0.0461898	0.0645224	16.891	16.4814	16.3505	15.9132	16.3504	16.3317	16.9144	16.2244	SUBCELLULAR LOCATION: Nucleus {ECO:0000269|PubMed:19282290, ECO:0000269|PubMed:21327109, ECO:0000269|PubMed:37277488}. Note=Component of ribonucleosomes. Localizes in numerous small granules in the nucleus.
P08238	HSP90AB1	-0.0472336	0.0293344	19.0073	20.1048	18.0964	18.8377	18.8403	20.0161	18.2611	19.1177	SUBCELLULAR LOCATION: Cytoplasm {ECO:0000269|PubMed:16580629, ECO:0000269|PubMed:18239673, ECO:0000269|PubMed:24880080, ECO:0000269|PubMed:9482106}. Melanosome {ECO:0000269|PubMed:17081065}. Nucleus {ECO:0000269|PubMed:18239673}. Secreted {ECO:0000269|PubMed:20599762}. Cell membrane {ECO:0000269|PubMed:20599762}. Dynein axonemal particle {ECO:0000250|UniProtKB:Q6AZV1}. Cell surface {ECO:0000269|PubMed:21949862}. Note=Identified by mass spectrometry in melanosome fractions from stage I to stage IV (PubMed:17081065). Translocates with BIRC2 from the nucleus to the cytoplasm during differentiation (PubMed:18239673). Secreted when associated with TGFB1 processed form (LAP) (PubMed:20599762). {ECO:0000269|PubMed:17081065, ECO:0000269|PubMed:18239673, ECO:0000269|PubMed:20599762}.
O75348	ATP6V1G1	-0.0474262	0.0158251	13.478	14.0332	13.3885	14.5497	11.7541	16.4502	14.0998	13.335	SUBCELLULAR LOCATION: Apical cell membrane {ECO:0000269|PubMed:29993276}.
P40818-2	USP8	-0.0489936	0.081984	14.6764	14.6664	14.3026	14.9566	15.0258	14.7833	14.7645	14.2244	SUBCELLULAR LOCATION: Cytoplasm {ECO:0000269|PubMed:16520378, ECO:0000269|PubMed:17711858, ECO:0000269|PubMed:19427866, ECO:0000269|PubMed:28505279}. Nucleus {ECO:0000250|UniProtKB:Q80U87}. Endosome membrane {ECO:0000269|PubMed:16520378, ECO:0000269|PubMed:17711858}; Peripheral membrane protein {ECO:0000305}. Cell membrane {ECO:0000269|PubMed:16520378}; Peripheral membrane protein {ECO:0000305}.
Q8NFH3	NUP43	-0.0493424	0.0830076	16.1582	15.3367	15.9293	15.5742	15.8488	16.0976	15.6001	15.6493	SUBCELLULAR LOCATION: Chromosome, centromere, kinetochore. Nucleus, nuclear pore complex.
P61081	UBE2M	-0.0494537	0.048924	15.3418	15.7341	14.7782	15.884	15.4593	15.3541	16.1708	14.9518
Q4J6C6-2	PREPL	-0.0496149	0.0584948	14.2942	14.911	13.8766	14.3307	14.7593	14.6169	13.8009	14.4339	SUBCELLULAR LOCATION: Cytoplasm, cytosol {ECO:0000269|PubMed:16385448, ECO:0000269|PubMed:23485813}. Golgi apparatus, trans-Golgi network {ECO:0000250|UniProtKB:Q8C167}. Cytoplasm, cytoskeleton {ECO:0000250|UniProtKB:Q8C167}. Golgi apparatus {ECO:0000250|UniProtKB:Q8C167}. Nucleus {ECO:0000269|PubMed:23485813}. Note=Co-localizes with AP-1 in the trans-Golgi network (By similarity). Co-localizes with MAP2 and ACTB on the cytoskeleton (By similarity). Co-localizes with STX6 and GOSR2 at the Golgi apparatus (By similarity). {ECO:0000250|UniProtKB:Q8C167}.
O00410-3	IPO5	-0.0501206	0.0151044	12.3769	14.2288	9.67841	14.2395	12.2987	13.4478	12.9219	12.0557	SUBCELLULAR LOCATION: Cytoplasm. Nucleus. Nucleus, nucleolus. Note=Nucleus; nuclear rim. Found particularly in the nuclear rim and nucleolus.
P0CG38	POTEI	-0.0511563	0.0366837	14.0626	15.6297	13.7228	14.2072	14.0277	14.5659	15.0769	14.1563
O75152	ZC3H11A	-0.0511901	0.0247287	13.8694	13.5174	12.5081	13.1859	11.8417	14.7128	14.0229	12.7081	SUBCELLULAR LOCATION: Nucleus {ECO:0000269|PubMed:29610341}. Nucleus speckle {ECO:0000269|PubMed:37356722}. Note=Retained in nuclear speckles though interaction with PABPN1. {ECO:0000269|PubMed:37356722}.
Q00013-2	MPP1	-0.0521843	0.0985256	15.605	15.6688	15.1762	15.6253	15.5101	15.1542	15.7791	15.8405	SUBCELLULAR LOCATION: Cell membrane {ECO:0000269|PubMed:19144871}; Lipid-anchor {ECO:0000305|PubMed:1713685}. Cell projection, stereocilium {ECO:0000250|UniProtKB:P70290}. Note=Colocalizes with WHRN at stereocilium tip during hair cell development (By similarity). Colocalizes with PALS1 in the retina, at the outer limiting membrane (OLM) (By similarity). Colocalizes with WHRN in the retina, at the outer limiting membrane (OLM), outer plexifirm layer (OPL), basal bodies and at the connecting cilium (CC) (By similarity). Colocalizes with NF2 in non-myelin-forming Schwann cells (PubMed:19144871). {ECO:0000250|UniProtKB:P70290, ECO:0000269|PubMed:19144871}.
Q13617-2	CUL2	-0.0526333	0.0215078	11.816	13.8975	10.6628	13.5572	13.4312	12.5407	12.4113	11.7608	SUBCELLULAR LOCATION: Nucleus {ECO:0000250|UniProtKB:Q9D4H8}.
P08670	VIM	-0.0533195	0.0346163	17.5638	16.9683	17.1771	17.7239	16.6177	17.2328	18.8716	16.9242	SUBCELLULAR LOCATION: Cytoplasm {ECO:0000269|PubMed:19386766, ECO:0000269|PubMed:21465480, ECO:0000269|PubMed:29496907}. Cytoplasm, cytoskeleton {ECO:0000269|PubMed:18408015, ECO:0000269|PubMed:29496907}. Nucleus matrix {ECO:0000250|UniProtKB:P31000}. Cell membrane {ECO:0000250|UniProtKB:P20152}.
O43670-2	ZNF207	-0.0551429	0.0653097	16.1461	15.2147	16.2328	16.218	15.9126	15.6127	16.0723	16.4347	SUBCELLULAR LOCATION: Nucleus {ECO:0000269|PubMed:24462186, ECO:0000269|PubMed:24462187}. Chromosome, centromere, kinetochore {ECO:0000269|PubMed:24462186, ECO:0000269|PubMed:24462187}. Cytoplasm, cytoskeleton, spindle {ECO:0000269|PubMed:26388440}. Note=Localizes primarily to the nucleus in interphase, concentrates at kinetochores prior to nuclear envelope breakdown and during early prometaphase, and disappears from kinetochores upon microtubule-binding. {ECO:0000269|PubMed:24462186, ECO:0000269|PubMed:24462187}.
Q14558-2	PRPSAP1	-0.0563083	0.0331686	13.7363	13.9563	12.8049	13.6222	14.4866	12.1448	14.2537	13.4599
P22694-2	PRKACB	-0.056459	0.0222687	13.4244	14.3025	10.6138	13.257	13.1128	11.979	13.5167	13.2149	SUBCELLULAR LOCATION: Cytoplasm {ECO:0000269|PubMed:21423175}. Cell membrane {ECO:0000269|PubMed:21423175}. Membrane {ECO:0000305}; Lipid-anchor {ECO:0000305}. Nucleus {ECO:0000250|UniProtKB:P05131}. Note=Translocates into the nucleus (monomeric catalytic subunit). The inactive holoenzyme is found in the cytoplasm. {ECO:0000250|UniProtKB:P05131}.
P54652	HSPA2	-0.0567536	0.0495001	18.743	19.8483	18.0816	19.0202	19.2226	18.5277	18.9346	19.2352	SUBCELLULAR LOCATION: Cytoplasm, cytoskeleton, spindle {ECO:0000250|UniProtKB:P17156}. Note=Colocalizes with SHCBP1L at spindle during the meiosis process. {ECO:0000250|UniProtKB:P17156}.
P68104	EEF1A1	-0.0570579	0.0629637	23.0938	22.4984	21.8546	22.9068	22.6103	22.3717	23.1272	22.4726	SUBCELLULAR LOCATION: Cytoplasm {ECO:0000269|PubMed:19158340, ECO:0000269|PubMed:8650580}. Nucleus {ECO:0000269|PubMed:17177976, ECO:0000269|PubMed:8650580}. Nucleus, nucleolus {ECO:0000269|PubMed:8650580}. Cell membrane {ECO:0000269|PubMed:26497934}. Note=Colocalizes with DLC1 at actin-rich regions in the cell periphery (PubMed:19158340). Translocates together with ZPR1 from the cytoplasm to the nucleus and nucleolus after treatment with mitogens (PubMed:8650580). Localization at the cell membrane depends on EEF1A1 phosphorylation status and the presence of PPP1R16B (PubMed:26497934). {ECO:0000269|PubMed:19158340, ECO:0000269|PubMed:26497934, ECO:0000269|PubMed:8650580}.
Q7Z3B4-3	NUP54	-0.057076	0.0715489	15.2829	14.9449	14.4036	15.1727	14.4576	15.4139	14.9386	15.2223	SUBCELLULAR LOCATION: Nucleus, nuclear pore complex {ECO:0000250|UniProtKB:P70582}. Nucleus membrane {ECO:0000250|UniProtKB:P70582}; Peripheral membrane protein {ECO:0000250|UniProtKB:P70582}; Cytoplasmic side {ECO:0000250|UniProtKB:P70582}. Nucleus membrane {ECO:0000250|UniProtKB:P70582}; Peripheral membrane protein {ECO:0000250|UniProtKB:P70582}; Nucleoplasmic side {ECO:0000250|UniProtKB:P70582}. Note=Biased towards cytoplasmic side. Central region of the nuclear pore complex, within the transporter. {ECO:0000250|UniProtKB:P70582}.
P15822-2	HIVEP1	-0.0570958	0.0533073	12.6893	11.4081	11.8339	11.1179	11.3647	11.8962	12.0908	11.9258	SUBCELLULAR LOCATION: [Isoform 1]: Nucleus.; SUBCELLULAR LOCATION: [Isoform 2]: Cytoplasm. Nucleus.; SUBCELLULAR LOCATION: [Isoform 3]: Cytoplasm {ECO:0000269|Ref.2}. Nucleus {ECO:0000269|Ref.2}.
Q8N6H7	ARFGAP2	-0.0586717	0.0565898	15.4948	15.2482	14.2357	15.7461	15.5219	14.9194	15.4901	15.0281	SUBCELLULAR LOCATION: Cytoplasm {ECO:0000269|PubMed:17760859}. Golgi apparatus membrane {ECO:0000269|PubMed:17760859}; Peripheral membrane protein {ECO:0000269|PubMed:17760859}; Cytoplasmic side {ECO:0000269|PubMed:17760859}. Note=Also found on peripheral punctate structures likely to be endoplasmic reticulum-Golgi intermediate compartment.
O76071	CIAO1	-0.058773	0.0360578	12.3968	13.2867	11.5863	11.4497	11.253	13.0546	12.304	12.3431	SUBCELLULAR LOCATION: Cytoplasm {ECO:0000269|PubMed:23585563}.
Q92793-2	CREBBP	-0.058907	0.0533708	11.8854	11.6728	11.675	11.4363	11.0615	12.7372	11.2503	11.8562	SUBCELLULAR LOCATION: Cytoplasm {ECO:0000269|PubMed:12929931, ECO:0000269|PubMed:15023334}. Nucleus {ECO:0000269|PubMed:12929931, ECO:0000269|PubMed:15023334, ECO:0000269|PubMed:15488321, ECO:0000269|PubMed:25593309}. Note=Recruited to nuclear bodies by SS18L1/CREST (PubMed:15488321). In the presence of ALX1 relocalizes from the cytoplasm to the nucleus (PubMed:12929931). Relocalizes from the nucleus to the cytoplasm following UV cell damage (PubMed:15023334). {ECO:0000269|PubMed:12929931, ECO:0000269|PubMed:15023334, ECO:0000269|PubMed:15488321}.
O95219	SNX4	-0.0591278	0.0227856	12.3344	12.7622	10.361	12.4329	11.0987	14.0073	12.0167	11.0044	SUBCELLULAR LOCATION: Early endosome membrane {ECO:0000269|PubMed:17994011, ECO:0000269|PubMed:32513819, ECO:0000269|PubMed:33468622}; Peripheral membrane protein {ECO:0000269|PubMed:17994011}; Cytoplasmic side {ECO:0000269|PubMed:17994011}. Note=Also detected on a juxtanuclear endocytic recycling compartment (ERC). {ECO:0000269|PubMed:17994011}.
P61289-2	PSME3	-0.0591855	0.0335055	17.4879	18.2021	16.4264	18.1852	17.168	18.8477	17.7035	16.8192	SUBCELLULAR LOCATION: Nucleus {ECO:0000269|PubMed:10657252, ECO:0000269|PubMed:12629132}. Cytoplasm {ECO:0000250}. Note=Localizes to the cytoplasm during mitosis following nuclear envelope breakdown at this distinct stage of the cell cycle which allows its interaction with MAP3K3 kinase. {ECO:0000250}.
Q13416	ORC2	-0.0611291	0.0266673	9.02292	11.2921	12.7096	11.0322	11.4558	11.2939	11.0005	10.5511	SUBCELLULAR LOCATION: Nucleus.
Q8N3D4	EHBP1L1	-0.0615525	0.0725374	13.8546	13.4232	14.0034	13.866	13.6966	13.5345	14.6678	13.4946	SUBCELLULAR LOCATION: Endosome {ECO:0000305|PubMed:27552051}.
Q10567-2	AP1B1	-0.0621202	0.0412527	13.9438	12.3804	13.2866	14.3531	13.4068	12.8821	14.3204	13.603	SUBCELLULAR LOCATION: Golgi apparatus. Cytoplasmic vesicle, clathrin-coated vesicle membrane; Peripheral membrane protein; Cytoplasmic side. Note=Component of the coat surrounding the cytoplasmic face of coated vesicles located at the Golgi complex.
O00391-2	QSOX1	-0.0625374	0.0513657	14.2813	13.8026	14.4266	14.5608	13.1526	14.6478	14.8156	14.7054	SUBCELLULAR LOCATION: [Isoform 1]: Golgi apparatus membrane {ECO:0000269|PubMed:17331072, ECO:0000269|PubMed:23704371}; Single-pass membrane protein {ECO:0000305|PubMed:17331072}. Secreted {ECO:0000269|PubMed:29757379}. Note=A small proportion is secreted, probably via a proteolytic cleavage that removes the membrane anchor. {ECO:0000305|PubMed:29757379}.; SUBCELLULAR LOCATION: [Isoform 2]: Secreted {ECO:0000269|PubMed:10708601}. Note=Found in the extracellular medium of quiescent cells but is not found in proliferating cells. {ECO:0000269|PubMed:10708601}.
Q8NC51-3	SERBP1	-0.0634084	0.0819834	17.5581	16.8163	17.3025	16.662	17.0229	17.2421	17.6048	16.7226	SUBCELLULAR LOCATION: Cytoplasm {ECO:0000269|PubMed:12505151, ECO:0000269|PubMed:28695742}. Nucleus {ECO:0000269|PubMed:12505151, ECO:0000269|PubMed:28695742}. Cytoplasm, perinuclear region {ECO:0000269|PubMed:12505151}.
Q9NVZ3-2	NECAP2	-0.0637221	0.120654	15.8765	15.8296	15.5723	15.7965	15.3362	15.9256	16.228	15.8401	SUBCELLULAR LOCATION: Cytoplasmic vesicle, clathrin-coated vesicle membrane {ECO:0000250}. Cell membrane {ECO:0000250}. Note=Colocalizes with AP-2 at the plasma membrane. {ECO:0000250}.
Q86TI2-2	DPP9	-0.0641026	0.109458	16.9611	16.1859	16.3915	16.978	16.7975	16.6011	16.5161	16.8582	SUBCELLULAR LOCATION: [Isoform 1]: Cytoplasm, cytosol {ECO:0000269|PubMed:12662155, ECO:0000269|PubMed:15245913}.; SUBCELLULAR LOCATION: [Isoform 2]: Nucleus {ECO:0000269|PubMed:24562348}.
P22234-2	PAICS	-0.0644016	0.0417663	16.2849	16.9354	14.746	16.4189	16.3133	15.9317	16.7921	15.6058
Q96Q83	ALKBH3	-0.0646899	0.0488483	14.3264	14.1709	12.9352	14.106	13.9253	13.0257	14.5816	14.2647	SUBCELLULAR LOCATION: Nucleus {ECO:0000269|PubMed:12486230, ECO:0000269|PubMed:12594517, ECO:0000269|PubMed:17979886, ECO:0000269|PubMed:29144457}. Cytoplasm {ECO:0000269|PubMed:12486230, ECO:0000269|PubMed:12594517, ECO:0000269|PubMed:17979886}. Note=Colocalizes with ASCC2 and ASCC3 in nuclear foci when cells have been exposed to alkylating agents that cause DNA damage (PubMed:29144457). Predominantly localizes to the nucleus. {ECO:0000269|PubMed:12486230, ECO:0000269|PubMed:12594517, ECO:0000269|PubMed:17979886, ECO:0000269|PubMed:29144457}.
O60870	KIN	-0.0650244	0.0464237	14.72	14.5631	12.8957	14.7326	14.4171	14.7752	13.8212	14.158	SUBCELLULAR LOCATION: Nucleus {ECO:0000269|PubMed:11880372, ECO:0000269|PubMed:12359749, ECO:0000269|PubMed:12754299, ECO:0000269|PubMed:12853634, ECO:0000269|PubMed:15831485}. Cytoplasm {ECO:0000269|PubMed:11880372, ECO:0000269|PubMed:12359749, ECO:0000269|PubMed:12754299, ECO:0000269|PubMed:12853634, ECO:0000269|PubMed:15831485}. Note=During S phase, strongly associated with the nuclear matrix, and to chromosomal DNA in the presence of DNA damage. Also shows cytoplasmic localization in elongated spermatids. {ECO:0000250|UniProtKB:Q8K339, ECO:0000269|PubMed:11880372, ECO:0000269|PubMed:12359749, ECO:0000269|PubMed:12754299, ECO:0000269|PubMed:12853634, ECO:0000269|PubMed:15831485}.
P30040	ERP29	-0.0658064	0.0364642	19.0264	18.5543	17.1977	18.8525	18.3993	17.8218	19.8149	17.8581	SUBCELLULAR LOCATION: Endoplasmic reticulum lumen. Melanosome. Note=Identified by mass spectrometry in melanosome fractions from stage I to stage IV.
Q96ST3	SIN3A	-0.0658619	0.0514539	14.2883	14.1117	13.2557	14.5035	14.6401	14.4671	14.2531	13.0624	SUBCELLULAR LOCATION: Nucleus {ECO:0000255|PROSITE-ProRule:PRU00810, ECO:0000269|PubMed:16820529}. Nucleus, nucleolus {ECO:0000269|PubMed:16820529}. Note=Recruited to the nucleolus by SAP30L.
Q8IZH2-2	XRN1	-0.0679102	0.0432007	11.1771	10.9181	11.3933	11.4813	11.0121	11.4905	12.6496	10.0893	SUBCELLULAR LOCATION: Cytoplasm {ECO:0000269|PubMed:12515382, ECO:0000269|PubMed:14580940, ECO:0000269|PubMed:9802570}. Note=Discrete foci at the inner surface of the cell membrane.
Q13011	ECH1	-0.0679514	0.0268025	15.6643	12.562	14.6413	15.8336	15.6001	14.6314	13.5862	15.1553	SUBCELLULAR LOCATION: Mitochondrion {ECO:0000250|UniProtKB:Q62651}. Peroxisome {ECO:0000250|UniProtKB:Q62651}.
P23381-2	WARS1	-0.0702655	0.0665657	16.2443	17.2415	15.8866	16.1159	16.548	15.8869	16.9847	16.3497	SUBCELLULAR LOCATION: Cytoplasm {ECO:0000305}.
Q69YN2-3	CWF19L1	-0.071125	0.0898291	13.5261	13.4468	13.986	13.7764	13.716	14.414	13.1399	13.7499
P13995	MTHFD2	-0.0713253	0.0406672	17.6219	17.6709	15.8734	17.8593	17.2006	17.2887	18.3699	16.4518	SUBCELLULAR LOCATION: Mitochondrion.
P61599	NAA20	-0.0729859	0.0565571	15.5386	14.7857	15.1385	15.4591	15.1932	16.0836	15.7711	14.1658	SUBCELLULAR LOCATION: Cytoplasm {ECO:0000269|PubMed:18570629, ECO:0000269|PubMed:25732826}. Nucleus {ECO:0000269|PubMed:18570629, ECO:0000269|PubMed:25732826}.
P83731	RPL24	-0.0733447	0.0422284	16.2877	15.6903	15.189	13.8559	14.5253	15.7546	15.1545	15.8818	SUBCELLULAR LOCATION: Cytoplasm {ECO:0000269|PubMed:23636399}.
Q13310-2	PABPC4	-0.073653	0.0644563	15.2295	14.7711	13.5309	15.1774	14.8019	14.7321	14.9564	14.5132	SUBCELLULAR LOCATION: Cytoplasm {ECO:0000269|PubMed:17289661, ECO:0000269|PubMed:8524242}. Note=Localized in cytoplasmic mRNP granules containing untranslated mRNAs. {ECO:0000269|PubMed:17289661}.
P84098	RPL19	-0.074759	0.0299905	14.1971	13.6323	14.0685	13.7589	13.3035	12.0847	14.5277	16.04	SUBCELLULAR LOCATION: Cytoplasm {ECO:0000269|PubMed:23636399}.
Q9HA64	FN3KRP	-0.0753164	0.0849827	15.6016	15.2925	15.2064	14.999	15.3042	15.0046	16.1979	14.894
Q9BXB5-2	OSBPL10	-0.0753808	0.0492351	11.9799	12.9003	11.0174	11.9034	12.9863	11.9698	11.9858	11.1607	SUBCELLULAR LOCATION: Cytoplasm, cytoskeleton {ECO:0000269|PubMed:19554302, ECO:0000269|PubMed:22906437}. Note=Associates with microtubules. {ECO:0000269|PubMed:19554302, ECO:0000269|PubMed:22906437}.
P61981	YWHAG	-0.0753922	0.0491617	22.6388	22.8109	23.181	22.0074	22.2967	23.2892	21.6196	23.7343	SUBCELLULAR LOCATION: Cytoplasm, cytosol {ECO:0000269|PubMed:22532927}. Mitochondrion matrix {ECO:0000269|PubMed:22532927}. Note=Translocates to the mitochondrial matrix following induction of MALM (mitochondrial protein catabolic process). {ECO:0000269|PubMed:22532927}.
Q9BTE1-2	DCTN5	-0.0756221	0.0390025	13.0838	12.8695	12.6269	12.6097	12.9147	11.1027	13.171	14.3039	SUBCELLULAR LOCATION: Cytoplasm, cytoskeleton {ECO:0000250|UniProtKB:A0A286ZK88}. Chromosome, centromere, kinetochore {ECO:0000269|PubMed:23455152}.
Q8IY95-2	TMEM192	-0.076467	0.0371829	11.3386	10.137	12.853	11.9457	11.9097	12.4363	10.4347	11.7995	SUBCELLULAR LOCATION: Lysosome membrane {ECO:0000269|PubMed:17897319, ECO:0000269|PubMed:20370317}; Multi-pass membrane protein {ECO:0000269|PubMed:17897319}. Late endosome {ECO:0000269|PubMed:20370317}.
P22392-2	NME2	-0.0779834	0.0536836	20.2664	20.5035	18.7235	20.1373	19.6911	19.6222	20.9312	19.6981	SUBCELLULAR LOCATION: Cytoplasm {ECO:0000269|PubMed:17532299}. Cell projection, lamellipodium {ECO:0000269|PubMed:11919189}. Cell projection, ruffle {ECO:0000269|PubMed:11919189}. Note=Colocalizes with ITGB1 and ITGB1BP1 at the edge or peripheral ruffles and lamellipodia during the early stages of cell spreading on fibronectin or collagen but not on vitronectin or laminin substrates. {ECO:0000269|PubMed:11919189}.; SUBCELLULAR LOCATION: [Isoform 1]: Cytoplasm {ECO:0000269|PubMed:16442775}. Cytoplasm, perinuclear region {ECO:0000269|PubMed:16442775}. Nucleus {ECO:0000269|PubMed:16442775}.; SUBCELLULAR LOCATION: [Isoform 3]: Cytoplasm {ECO:0000269|PubMed:16442775}. Cytoplasm, perinuclear region {ECO:0000269|PubMed:16442775}. Nucleus {ECO:0000269|PubMed:16442775}.
O43813	LANCL1	-0.0780241	0.0291413	15.8034	15.8863	13.993	16.8445	16.6912	15.175	16.9923	13.9807	SUBCELLULAR LOCATION: Cytoplasm {ECO:0000269|PubMed:15811525}. Cell membrane {ECO:0000269|PubMed:10944443, ECO:0000269|PubMed:16979580}; Peripheral membrane protein {ECO:0000269|PubMed:10944443}.
Q147X3	NAA30	-0.0783069	0.127893	14.6524	14.3085	14.4938	15.0192	14.7567	14.3724	14.4999	15.1581	SUBCELLULAR LOCATION: Cytoplasm {ECO:0000269|PubMed:19398576, ECO:0000269|PubMed:25732826}. Nucleus {ECO:0000269|PubMed:25732826}.
P61586	RHOA	-0.0786533	0.0860611	16.9668	17.2701	15.8027	17.0667	16.8812	16.88	16.8623	16.7975	SUBCELLULAR LOCATION: Cell membrane; Lipid-anchor; Cytoplasmic side. Cytoplasm, cytoskeleton. Cleavage furrow. Cytoplasm, cell cortex {ECO:0000269|PubMed:9635436}. Midbody. Cell projection, lamellipodium {ECO:0000250|UniProtKB:Q9QUI0}. Cell projection, dendrite {ECO:0000250|UniProtKB:Q9QUI0}. Nucleus {ECO:0000269|PubMed:12551911}. Cytoplasm {ECO:0000269|PubMed:23871831}. Note=Localized to cell-cell contacts in calcium-treated keratinocytes (By similarity). Translocates to the equatorial region before furrow formation in a ECT2-dependent manner. Localizes to the equatorial cell cortex (at the site of the presumptive furrow) in early anaphase in an activated form and in a myosin- and actin-independent manner. Colocalizes with KANK1 at the contractile ring. Colocalizes with DAAM1 and KANK1 around centrosomes. {ECO:0000250|UniProtKB:Q9QUI0}.
P27482	CALML3	-0.0786562	0.0487102	12.3933	12.589	10.5999	11.8989	11.4247	11.9805	12.9142	11.4763
P49903	SEPHS1	-0.0790029	0.0604635	17.0948	16.2282	15.9324	17.5245	17.1442	16.6323	17.2672	16.0521	SUBCELLULAR LOCATION: [Isoform 1]: Cell membrane {ECO:0000269|PubMed:20471958}; Peripheral membrane protein {ECO:0000305}. Nucleus membrane {ECO:0000269|PubMed:20471958}; Peripheral membrane protein {ECO:0000305}.; SUBCELLULAR LOCATION: [Isoform 2]: Cytoplasm {ECO:0000269|PubMed:20471958}.; SUBCELLULAR LOCATION: [Isoform 3]: Cytoplasm {ECO:0000269|PubMed:20471958}.; SUBCELLULAR LOCATION: [Isoform 4]: Cytoplasm {ECO:0000269|PubMed:20471958}.
Q7Z5L9	IRF2BP2	-0.079469	0.135873	16.3926	15.8363	16.016	16.7164	16.5546	16.2786	16.3756	16.0703	SUBCELLULAR LOCATION: Cytoplasm. Nucleus.
P16383-3	GCFC2	-0.0797174	0.0614996	15.3501	14.6988	14.7464	14.7966	13.9925	14.9974	14.8206	16.1003	SUBCELLULAR LOCATION: Nucleus, nucleoplasm {ECO:0000269|PubMed:24304693}. Nucleus, nucleolus {ECO:0000269|PubMed:24304693}.
P14678-2	SNRPB	-0.0807447	0.0384782	15.9346	15.1799	13.7107	15.7027	15.9031	15.0878	16.0923	13.7677	SUBCELLULAR LOCATION: Cytoplasm, cytosol {ECO:0000269|PubMed:18984161}. Nucleus {ECO:0000269|PubMed:11574479, ECO:0000269|PubMed:11991638, ECO:0000269|PubMed:26912367, ECO:0000269|PubMed:28076346, ECO:0000269|PubMed:28502770, ECO:0000269|PubMed:28781166}. Note=SMN-mediated assembly into core snRNPs occurs in the cytosol before SMN-mediated transport to the nucleus to be included in spliceosomes. {ECO:0000305}.
P53041	PPP5C	-0.0818264	0.0471508	11.9654	12.2226	11.0719	12.7647	13.1947	11.7714	12.4937	10.8922	SUBCELLULAR LOCATION: Nucleus {ECO:0000269|PubMed:15383005}. Cytoplasm {ECO:0000269|PubMed:15383005, ECO:0000269|PubMed:19948726}. Cell membrane {ECO:0000269|PubMed:19948726}. Note=Predominantly nuclear (PubMed:15383005). But also present in the cytoplasm (PubMed:15383005). Translocates from the cytoplasm to the plasma membrane in a RAC1-dependent manner (PubMed:19948726). {ECO:0000269|PubMed:15383005, ECO:0000269|PubMed:19948726}.
Q53GA4	PHLDA2	-0.0825925	0.0977865	15.4503	15.2661	14.8005	15.2531	15.4577	14.8282	15.9777	14.8369	SUBCELLULAR LOCATION: Cytoplasm {ECO:0000250}. Membrane {ECO:0000250}; Peripheral membrane protein {ECO:0000250}.
P53992	SEC24C	-0.0830636	0.145962	19.2519	18.9263	18.7765	19.4582	19.6228	19.161	18.9581	19.0033	SUBCELLULAR LOCATION: Cytoplasmic vesicle, COPII-coated vesicle membrane {ECO:0000269|PubMed:10075675, ECO:0000269|PubMed:10329445}; Peripheral membrane protein {ECO:0000269|PubMed:10075675}; Cytoplasmic side {ECO:0000269|PubMed:10075675}. Endoplasmic reticulum membrane {ECO:0000269|PubMed:10075675, ECO:0000269|PubMed:10329445}; Peripheral membrane protein {ECO:0000269|PubMed:10075675}; Cytoplasmic side {ECO:0000269|PubMed:10075675}. Cytoplasm, cytosol {ECO:0000269|PubMed:10075675}.
O14939-3	PLD2	-0.0835145	0.149466	10.9971	10.5414	11.1156	11.2972	11.4185	10.8234	11.1753	10.8682	SUBCELLULAR LOCATION: Cell membrane {ECO:0000250|UniProtKB:P97813}; Lipid-anchor {ECO:0000250|UniProtKB:P97813}.
Q8N9M1-2	C19orf47	-0.0835938	0.0961774	14.5525	14.1429	14.1794	14.8388	13.703	14.6909	14.8217	14.8324
P41212	ETV6	-0.0841439	0.0474034	12.6948	12.5252	12.5512	13.7508	11.6374	14.0144	12.5142	13.6926	SUBCELLULAR LOCATION: Nucleus.
P55735-2	SEC13	-0.0853145	0.113323	13.9071	13.9039	14.3049	13.9288	14.3302	14.2493	13.3253	14.4811	SUBCELLULAR LOCATION: Cytoplasmic vesicle, COPII-coated vesicle membrane {ECO:0000269|PubMed:8972206}; Peripheral membrane protein {ECO:0000269|PubMed:8972206}; Cytoplasmic side {ECO:0000269|PubMed:8972206}. Endoplasmic reticulum membrane {ECO:0000269|PubMed:8972206}; Peripheral membrane protein {ECO:0000269|PubMed:8972206}; Cytoplasmic side {ECO:0000269|PubMed:8972206}. Nucleus, nuclear pore complex {ECO:0000269|PubMed:14517296, ECO:0000269|PubMed:18160040}. Lysosome membrane {ECO:0000269|PubMed:28199306}. Note=In interphase, localizes at both sides of the NPC. {ECO:0000269|PubMed:14517296}.
Q96M96	FGD4	-0.0859354	0.0637868	13.237	13.1077	12.0015	12.988	12.3482	12.1752	13.4217	13.7329	SUBCELLULAR LOCATION: Cytoplasm, cytoskeleton {ECO:0000250}. Cell projection, filopodium {ECO:0000250}. Note=Concentrated in filopodia and poorly detected at lamellipodia. Binds along the sides of actin fibers (By similarity). {ECO:0000250}.
P63261	ACTG1	-0.0859904	0.0684846	21.659	22.7186	20.8707	21.5769	21.6476	21.2951	22.4232	21.8033	SUBCELLULAR LOCATION: Cytoplasm, cytoskeleton {ECO:0000269|PubMed:28493397}.
P55039	DRG2	-0.0859993	0.0640129	12.9209	13.1453	11.6934	11.2962	12.4036	12.3142	11.9809	12.701	SUBCELLULAR LOCATION: Nucleus {ECO:0000269|PubMed:29915238}. Cytoplasm {ECO:0000269|PubMed:29915238}.
Q6SPF0	SAMD1	-0.0867972	0.066666	13.7713	13.2667	13.5733	13.5152	12.4137	14.6035	13.677	13.7795	SUBCELLULAR LOCATION: Nucleus {ECO:0000269|PubMed:34006929}. Chromosome {ECO:0000269|PubMed:34006929}. Secreted {ECO:0000269|PubMed:16159594, ECO:0000269|PubMed:34006929}. Note=In atherosclerotic lesions, it is found in the extracellular compartment and in foam cells cytoplasm. {ECO:0000269|PubMed:16159594, ECO:0000269|PubMed:34006929}.
Q9BUK6-2	MSTO1	-0.0877182	0.0439429	12.5827	13.2747	10.4811	12.9669	13.0388	12.508	12.4842	11.6253	SUBCELLULAR LOCATION: Mitochondrion outer membrane {ECO:0000269|PubMed:17349998, ECO:0000269|PubMed:28554942}. Cytoplasm {ECO:0000269|PubMed:28544275, ECO:0000269|PubMed:28554942}.
P62081	RPS7	-0.0882173	0.0827741	12.0909	11.7854	10.9483	11.1503	12.3013	11.2305	11.7257	11.0702	SUBCELLULAR LOCATION: Cytoplasm, cytoskeleton, microtubule organizing center, centrosome {ECO:0000269|PubMed:14654843, ECO:0000269|PubMed:20873783}. Cytoplasm {ECO:0000269|PubMed:23636399, ECO:0000269|PubMed:9687515}. Nucleus, nucleolus {ECO:0000269|PubMed:34516797, ECO:0000269|PubMed:9687515}. Note=Although RPS7 is functional within the cytoplasm, the assembly of ribosomal subunits occurs in the nucleus. RPS7 nuclear import is mediated by IPO5/RanBP5, IPO7/RanBP7, KPNB1/importin-beta or TPNO1/Trn (PubMed:9687515). Colocalizes with NEK6 in the centrosome (PubMed:20873783). {ECO:0000269|PubMed:20873783, ECO:0000269|PubMed:9687515}.
P25685	DNAJB1	-0.0895932	0.0710779	15.6287	15.9186	14.075	15.2447	15.3255	15.5229	15.634	14.7429	SUBCELLULAR LOCATION: Cytoplasm {ECO:0000269|PubMed:1586970}. Nucleus {ECO:0000269|PubMed:1586970}. Nucleus, nucleolus {ECO:0000269|PubMed:1586970}. Note=Translocates rapidly from the cytoplasm to the nucleus, and especially to the nucleoli, upon heat shock.
O60331-2	PIP5K1C	-0.0898728	0.0666364	11.0728	12.3273	10.2932	10.7578	10.6703	11.1369	11.3832	11.6202	SUBCELLULAR LOCATION: Cell membrane; Peripheral membrane protein; Cytoplasmic side {ECO:0000250|UniProtKB:Q5I6B8}. Endomembrane system {ECO:0000250|UniProtKB:Q5I6B8}. Cytoplasm {ECO:0000250|UniProtKB:O70161}. Cell junction, focal adhesion {ECO:0000269|PubMed:12422219}. Cell junction, adherens junction {ECO:0000269|PubMed:17261850}. Cell projection, ruffle membrane {ECO:0000250|UniProtKB:Q5I6B8}. Cell projection, phagocytic cup {ECO:0000250|UniProtKB:O70161}. Cell projection, uropodium {ECO:0000250|UniProtKB:O70161}. Note=Detected in plasma membrane invaginations. Isoform 3 is detected in intracellular vesicle-like structures.; SUBCELLULAR LOCATION: [Isoform 2]: Cytoplasm. Nucleus.
P46776	RPL27A	-0.0910771	0.0551029	15.9318	15.8644	15.5011	15.2001	14.5311	15.1405	16.1256	17.0646	SUBCELLULAR LOCATION: Cytoplasm {ECO:0000269|PubMed:23636399}.
Q9UIQ6	LNPEP	-0.0920606	0.12724	14.6791	14.5009	15.4957	14.796	14.5401	15.1763	15.2497	14.8738	SUBCELLULAR LOCATION: Cell membrane {ECO:0000269|PubMed:11389728}; Single-pass type II membrane protein {ECO:0000269|PubMed:11389728}. Note=In brain only the membrane-bound form is found. The protein resides in intracellular vesicles together with GLUT4 and can then translocate to the cell surface in response to insulin and/or oxytocin. Localization may be determined by dileucine internalization motifs, and/or by interaction with tankyrases.; SUBCELLULAR LOCATION: [Leucyl-cystinyl aminopeptidase, pregnancy serum form]: Secreted. Note=During pregnancy serum levels are low in the first trimester, rise progressively during the second and third trimester and decrease rapidly after parturition.
O60942-2	RNGTT	-0.0920868	0.0485753	14.5229	13.7505	15.5185	13.8773	15.6736	14.8314	13.1492	14.3835	SUBCELLULAR LOCATION: Nucleus {ECO:0000250}.
P04083	ANXA1	-0.0926085	0.035515	17.6755	19.2109	15.4308	18.1421	17.6847	18.0951	18.5057	16.5442	SUBCELLULAR LOCATION: Nucleus {ECO:0000269|PubMed:10772777, ECO:0000269|PubMed:19625660}. Cytoplasm {ECO:0000269|PubMed:10772777, ECO:0000269|PubMed:17008549, ECO:0000269|PubMed:19625660}. Cell projection, cilium {ECO:0000250|UniProtKB:P46193}. Cell membrane {ECO:0000269|PubMed:10772777}. Membrane {ECO:0000269|PubMed:17008549, ECO:0000269|PubMed:2532504, ECO:0000269|PubMed:8557678}; Peripheral membrane protein {ECO:0000269|PubMed:2532504, ECO:0000269|PubMed:8557678}. Endosome membrane {ECO:0000250|UniProtKB:P07150}; Peripheral membrane protein {ECO:0000250|UniProtKB:P07150}. Basolateral cell membrane {ECO:0000250|UniProtKB:P51662}. Apical cell membrane {ECO:0000250|UniProtKB:P10107}. Lateral cell membrane {ECO:0000250|UniProtKB:P10107}. Secreted {ECO:0000269|PubMed:17008549, ECO:0000269|PubMed:19625660, ECO:0000269|PubMed:25664854}. Secreted, extracellular space {ECO:0000269|PubMed:25664854}. Cell membrane {ECO:0000269|PubMed:10772777, ECO:0000269|PubMed:19625660, ECO:0000269|PubMed:25664854}; Peripheral membrane protein {ECO:0000269|PubMed:10772777, ECO:0000269|PubMed:19625660, ECO:0000269|PubMed:25664854}; Extracellular side {ECO:0000269|PubMed:10772777, ECO:0000269|PubMed:19625660, ECO:0000269|PubMed:25664854}. Secreted, extracellular exosome {ECO:0000269|PubMed:25664854}. Cytoplasmic vesicle, secretory vesicle lumen {ECO:0000269|PubMed:10772777}. Cell projection, phagocytic cup {ECO:0000250|UniProtKB:P10107}. Early endosome {ECO:0000250|UniProtKB:P19619}. Cytoplasmic vesicle membrane {ECO:0000250|UniProtKB:P19619}; Peripheral membrane protein {ECO:0000250|UniProtKB:P19619}. Note=Secreted, at least in part via exosomes and other secretory vesicles. Detected in exosomes and other extracellular vesicles (PubMed:25664854). Alternatively, the secretion is dependent on protein unfolding and facilitated by the cargo receptor TMED10; it results in the protein translocation from the cytoplasm into ERGIC (endoplasmic reticulum-Golgi intermediate compartment) followed by vesicle entry and secretion (PubMed:32272059). Detected in gelatinase granules in resting neutrophils (PubMed:10772777). Secretion is increased in response to wounding and inflammation (PubMed:25664854). Secretion is increased upon T-cell activation (PubMed:17008549). Neutrophil adhesion to endothelial cells stimulates secretion via gelatinase granules, but foreign particle phagocytosis has no effect (PubMed:10772777). Colocalizes with actin fibers at phagocytic cups (By similarity). Displays calcium-dependent binding to phospholipid membranes (PubMed:2532504, PubMed:8557678). {ECO:0000250|UniProtKB:P10107, ECO:0000269|PubMed:10772777, ECO:0000269|PubMed:17008549, ECO:0000269|PubMed:2532504, ECO:0000269|PubMed:25664854, ECO:0000269|PubMed:32272059, ECO:0000269|PubMed:8557678}.
Q9BWD1-2	ACAT2	-0.0928576	0.0234486	11.4169	16.0716	14.2629	13.7999	15.0475	15.0162	14.727	11.132	SUBCELLULAR LOCATION: Cytoplasm, cytosol {ECO:0000305|PubMed:7911016}.
Q5SYE7-2	NHSL1	-0.0934889	0.0895105	15.2075	14.2441	15.512	14.2748	14.4839	14.7901	14.9017	15.4366
Q6P4F2-2	FDX2	-0.0935001	0.0448927	11.4801	11.2578	11.8965	10.5682	12.3133	11.3254	12.4175	9.52052	SUBCELLULAR LOCATION: Mitochondrion {ECO:0000269|PubMed:20547883, ECO:0000269|PubMed:24281368}. Mitochondrion matrix {ECO:0000250|UniProtKB:P10109}.
P02786	TFRC	-0.0938163	0.133129	17.5291	17.761	17.5895	17.9067	18.1043	18.2823	17.6036	17.1714	SUBCELLULAR LOCATION: Cell membrane {ECO:0000269|PubMed:17081065}; Single-pass type II membrane protein {ECO:0000269|PubMed:17081065}. Melanosome {ECO:0000269|PubMed:17081065}. Note=Identified by mass spectrometry in melanosome fractions from stage I to stage IV. {ECO:0000269|PubMed:17081065}.; SUBCELLULAR LOCATION: [Transferrin receptor protein 1, serum form]: Secreted {ECO:0000269|PubMed:17081065}.
Q08211	DHX9	-0.094048	0.0630399	12.3412	12.7206	11.4574	12.8304	12.4776	11.2407	13.2547	12.7528	SUBCELLULAR LOCATION: Nucleus {ECO:0000269|PubMed:10198287, ECO:0000269|PubMed:10207077, ECO:0000269|PubMed:11687588, ECO:0000269|PubMed:16375861, ECO:0000269|PubMed:17303075, ECO:0000269|PubMed:37467750, ECO:0000269|PubMed:9162007}. Nucleus, nucleoplasm {ECO:0000269|PubMed:28221134}. Nucleus, nucleolus {ECO:0000269|PubMed:12429849}. Cytoplasm {ECO:0000269|PubMed:10198287, ECO:0000269|PubMed:10207077, ECO:0000269|PubMed:16375861, ECO:0000269|PubMed:17289661, ECO:0000269|PubMed:19029303, ECO:0000269|PubMed:20696886, ECO:0000269|PubMed:8690889, ECO:0000269|PubMed:9162007}. Cytoplasm, cytoskeleton, microtubule organizing center, centrosome {ECO:0000269|PubMed:14654843, ECO:0000269|PubMed:17498979}. Note=Nucleoplasmic shuttling protein (PubMed:10198287, PubMed:10207077, PubMed:16375861, PubMed:9162007). Its nuclear import involves the nucleocytoplasmic transport receptor Importin alpha/Importin beta receptor pathway in a Ran-dependent manner (PubMed:16375861). In interphase, localizes in nuclear stress granules and at perichromatin fibrils and in cytoplasmic ribonucleoprotein granules (PubMed:10198287). Colocalizes with WRN and H2AX at centrosomes in a microtubule-dependent manner following DNA damaging agent treatment (PubMed:17498979). Excluded from the mitotic nucleus as early as prophase and re-entered the nucleus at telophase (PubMed:10198287). Recruited in diffuse and discrete intranuclear foci (GLFG-body) in a NUP98-dependent manner (PubMed:28221134). Colocalizes with SP7 in the nucleus (PubMed:17303075). Colocalizes with ACTB at nuclear actin filaments inside the nucleus or at the nuclear pore (PubMed:11687588). Colocalizes with HNRNPC at nuclear ribonucleoprotein complex proteins in the nucleus (PubMed:11687588). Localized in cytoplasmic mRNP granules containing untranslated mRNAs (PubMed:17289661). {ECO:0000269|PubMed:10198287, ECO:0000269|PubMed:10207077, ECO:0000269|PubMed:11687588, ECO:0000269|PubMed:16375861, ECO:0000269|PubMed:17289661, ECO:0000269|PubMed:17303075, ECO:0000269|PubMed:17498979, ECO:0000269|PubMed:28221134, ECO:0000269|PubMed:9162007}.
Q08117	TLE5	-0.0951278	0.0776994	16.2601	15.8145	16.7283	16.7572	15.6485	17.1156	16.0349	17.1417	SUBCELLULAR LOCATION: Nucleus {ECO:0000250}.
P49593-2	PPM1F	-0.0959401	0.0588367	13.3554	11.8971	11.6276	12.4658	12.6371	13.379	11.2923	12.4213
Q00587-2	CDC42EP1	-0.0960071	0.115543	12.6899	13.1674	13.1373	13.2222	13.2791	13.6788	13.2966	12.3463	SUBCELLULAR LOCATION: Endomembrane system {ECO:0000269|PubMed:10430899}; Peripheral membrane protein {ECO:0000269|PubMed:10430899}. Cytoplasm, cytoskeleton {ECO:0000269|PubMed:10430899}.
Q8IW45-2	NAXD	-0.0974042	0.290436	15.1796	15.1589	14.8993	14.9629	14.8054	15.1723	15.2438	15.3689	SUBCELLULAR LOCATION: Mitochondrion {ECO:0000255|HAMAP-Rule:MF_03157}.
Q9H223	EHD4	-0.0975404	0.0591193	16.6463	17.0939	14.8878	17.1127	16.7532	16.5062	17.0213	15.8502	SUBCELLULAR LOCATION: Early endosome membrane {ECO:0000269|PubMed:18331452}; Peripheral membrane protein {ECO:0000305}; Cytoplasmic side {ECO:0000305}. Recycling endosome membrane {ECO:0000269|PubMed:18331452}; Peripheral membrane protein {ECO:0000305}; Cytoplasmic side {ECO:0000305}. Cell membrane {ECO:0000250|UniProtKB:Q9EQP2}; Peripheral membrane protein {ECO:0000305}; Cytoplasmic side {ECO:0000305}. Cell junction, adherens junction {ECO:0000250|UniProtKB:Q9EQP2}.
Q13308-2	PTK7	-0.098309	0.0631113	12.7698	12.5443	13.8366	11.8851	13.3331	12.3626	12.0834	13.65	SUBCELLULAR LOCATION: Membrane {ECO:0000269|PubMed:20837484}; Single-pass type I membrane protein {ECO:0000269|PubMed:20837484}. Cell junction {ECO:0000269|PubMed:20837484}. Note=Colocalizes with MMP14 at cell junctions. Also localizes at the leading edge of migrating cells.
P06400	RB1	-0.0984075	0.0538087	16.0346	15.7482	13.9652	16.4416	16.4159	15.7116	15.6977	14.7581	SUBCELLULAR LOCATION: Nucleus {ECO:0000269|PubMed:20940255}. Cytoplasm {ECO:0000250|UniProtKB:P13405}. Note=During keratinocyte differentiation, acetylation by KAT2B/PCAF is required for nuclear localization (PubMed:20940255). Localizes to the cytoplasm when hyperphosphorylated (By similarity). {ECO:0000250|UniProtKB:P13405, ECO:0000269|PubMed:20940255}.
Q14814-4	MEF2D	-0.0990267	0.12999	14.8354	13.9092	15.1602	14.8658	14.7913	15.0517	14.6535	14.6701	SUBCELLULAR LOCATION: Nucleus {ECO:0000255|PROSITE-ProRule:PRU00251, ECO:0000269|PubMed:12691662, ECO:0000269|PubMed:15743823}. Note=Translocated by HDAC4 to nuclear dots.
O75122-3	CLASP2	-0.0994956	0.0747719	13.5625	13.8987	14.1273	13.078	13.4842	12.9957	13.6266	14.9579	SUBCELLULAR LOCATION: Cytoplasm, cytoskeleton {ECO:0000269|PubMed:15631994, ECO:0000269|PubMed:20937854}. Cytoplasm, cytoskeleton, microtubule organizing center, centrosome {ECO:0000269|PubMed:16914514}. Chromosome, centromere, kinetochore {ECO:0000269|PubMed:16866869, ECO:0000269|PubMed:16914514}. Cytoplasm, cytoskeleton, spindle {ECO:0000269|PubMed:16866869, ECO:0000269|PubMed:16914514}. Golgi apparatus {ECO:0000250|UniProtKB:Q8BRT1}. Golgi apparatus, trans-Golgi network {ECO:0000269|PubMed:17543864}. Cell membrane {ECO:0000269|PubMed:20937854}. Cell projection, ruffle membrane {ECO:0000269|PubMed:20937854}. Cytoplasm, cell cortex {ECO:0000269|PubMed:27410476}. Note=Localizes to microtubule plus ends (PubMed:15631994). Localizes to centrosomes, kinetochores and the mitotic spindle from prometaphase. Subsequently localizes to the spindle midzone from anaphase and to the midbody from telophase (PubMed:16866869, PubMed:16914514). In migrating cells localizes to the plus ends of microtubules within the cell body and to the entire microtubule lattice within the lamella. Localizes to the cell cortex and this requires ERC1 and PHLDB2 (PubMed:16824950). Colocalizes with KANK1 at the cell cortex, likely recruited in cortical microtubule stabilization complexes (CMSC) at focal adhesions rims (PubMed:27410476). The MEMO1-RHOA-DIAPH1 signaling pathway controls localization of the phosphorylated form to the cell membrane. {ECO:0000269|PubMed:15631994, ECO:0000269|PubMed:16824950, ECO:0000269|PubMed:16866869, ECO:0000269|PubMed:16914514, ECO:0000269|PubMed:20937854, ECO:0000269|PubMed:27410476}.
P16298-3	PPP3CB	-0.100057	0.044699	13.2223	13.6712	11.2573	13.5472	14.3013	11.9226	13.5024	12.3718	SUBCELLULAR LOCATION: Cytoplasm {ECO:0000269|PubMed:19154138}.
O60248	SOX15	-0.101298	0.132157	14.438	13.3365	14.321	14.2742	14.4336	14.4081	13.874	14.0592	SUBCELLULAR LOCATION: Nucleus {ECO:0000255|PROSITE-ProRule:PRU00267}.
Q86U90	YRDC	-0.101636	0.0727128	11.2575	12.2018	10.9392	11.4924	11.0193	12.0877	12.4819	10.7085	SUBCELLULAR LOCATION: Cytoplasm {ECO:0000269|PubMed:29760464}. Mitochondrion {ECO:0000269|PubMed:29760464}. Cell membrane {ECO:0000250|UniProtKB:Q3U5F4}; Peripheral membrane protein {ECO:0000250|UniProtKB:Q3U5F4}. Note=A large fraction localizes in the cytoplasm, whereas a smaller fraction is imported to mitochondria. {ECO:0000269|PubMed:29760464}.
Q9Y263	PLAA	-0.102117	0.10552	15.3242	15.1004	15.3989	15.6794	15.8944	15.5537	14.5053	15.958	SUBCELLULAR LOCATION: Nucleus {ECO:0000269|PubMed:28007986}. Cytoplasm {ECO:0000269|PubMed:27753622, ECO:0000269|PubMed:28007986}. Synapse {ECO:0000250|UniProtKB:P27612}. Note=Recruited to damaged lysosomes decorated with K48-linked ubiquitin chains. {ECO:0000269|PubMed:27753622}.
Q9Y5B8-2	NME7	-0.10404	0.11752	15.3854	15.3172	14.4126	15.5782	15.4818	15.2238	15.6704	14.7334	SUBCELLULAR LOCATION: Cytoplasm, cytoskeleton, microtubule organizing center, centrosome {ECO:0000269|PubMed:24807905, ECO:0000269|PubMed:38538594}. Nucleus {ECO:0000269|PubMed:24807905}. Cytoplasm {ECO:0000269|PubMed:24807905}. Cytoplasm, cytoskeleton, spindle {ECO:0000269|PubMed:24807905}. Cytoplasm, cytoskeleton, cilium axoneme {ECO:0000269|PubMed:36191189, ECO:0000269|PubMed:37258679}. Cytoplasm, cytoskeleton, flagellum axoneme {ECO:0000250|UniProtKB:Q5E9Y9}. Cell projection, cilium {ECO:0000269|PubMed:38538594}. Note=Localizes to centrosomes through its assembly into gamma-tubulin ring complex. The centrosomal content of NME7 varies during the cell cycle, being highest in mitosis and lowest in early G1. {ECO:0000269|PubMed:24807905}.
O94979-10	SEC31A	-0.104189	0.165088	13.7187	14.2045	13.875	14.1932	14.5728	13.6384	13.8732	14.3238	SUBCELLULAR LOCATION: Cytoplasm {ECO:0000250}. Cytoplasmic vesicle, COPII-coated vesicle membrane {ECO:0000269|PubMed:10788476, ECO:0000269|PubMed:16957052, ECO:0000269|PubMed:22358839, ECO:0000269|PubMed:27716508}; Peripheral membrane protein; Cytoplasmic side. Endoplasmic reticulum membrane {ECO:0000250}; Peripheral membrane protein {ECO:0000250}. Cytoplasm, cytosol {ECO:0000269|PubMed:17428803}. Note=Associates with membranes in a GTP-dependent manner (By similarity). Localizes to endoplasmic reticulum exit sites (ERES), also known as transitional endoplasmic reticulum (tER) (PubMed:17428803, PubMed:25201882, PubMed:28442536). {ECO:0000250|UniProtKB:Q9Z2Q1, ECO:0000269|PubMed:17428803, ECO:0000269|PubMed:25201882, ECO:0000269|PubMed:28442536}.
Q9BSJ8-2	ESYT1	-0.104898	0.167509	13.3435	13.8591	13.2963	14.0533	13.4018	14.1366	13.6626	13.7707	SUBCELLULAR LOCATION: Endoplasmic reticulum membrane {ECO:0000269|PubMed:29469807}; Multi-pass membrane protein {ECO:0000255}. Cell membrane {ECO:0000269|PubMed:29469807}; Peripheral membrane protein {ECO:0000269|PubMed:29469807}. Note=Localizes primarily to the endoplasmic reticulum (PubMed:29469807). Recruited to sites of contact between the endoplasmic reticulum and the cell membrane in response to increased cytosolic calcium levels (PubMed:22250200, PubMed:29469807). {ECO:0000269|PubMed:22250200, ECO:0000269|PubMed:29469807}.
Q9H0C8	ILKAP	-0.105122	0.106215	17.6489	17.0091	16.5924	17.907	17.5554	17.501	17.7355	16.786	SUBCELLULAR LOCATION: Cytoplasm {ECO:0000269|PubMed:11331582}.
Q96AH0	NABP1	-0.105421	0.152841	13.6422	13.59	13.8206	13.1832	13.7837	13.1054	14.1961	13.5724	SUBCELLULAR LOCATION: Nucleus {ECO:0000269|PubMed:19605351, ECO:0000269|PubMed:19683501}. Note=Localizes to nuclear foci following DNA damage.
Q8NEY1-5	NAV1	-0.106972	0.0496636	14.3216	13.0944	13.5778	12.4955	13.3637	11.6898	14.339	14.5247	SUBCELLULAR LOCATION: Cytoplasm, cytoskeleton {ECO:0000250}. Note=Associates with a subset of microtubule plus ends. Enriched in neuronal growth cones (By similarity). {ECO:0000250}.
Q96B23-2	ARK2N	-0.107014	0.0607	11.6237	11.5557	11.7163	9.97411	10.4214	11.8388	10.6676	12.37	SUBCELLULAR LOCATION: Nucleus {ECO:0000269|PubMed:31341047}.
P05387	RPLP2	-0.108082	0.0287844	13.1275	11.8238	13.2171	12.7698	9.45831	12.5684	14.1829	15.1609
P54886-2	ALDH18A1	-0.108186	0.348878	12.9232	12.4218	12.4896	12.6417	12.7887	12.8134	12.7988	12.508	SUBCELLULAR LOCATION: Mitochondrion {ECO:0000269|PubMed:26297558, ECO:0000269|PubMed:26320891}. Mitochondrion matrix {ECO:0000269|PubMed:32770108}. Note=Exhibits puncta-like structures inside mitochondria under nutrient stress (PubMed:32770108). When cellular dependence on oxidative phosphorylation increases, forms filaments, which may increase its activity, and is sequestered in a subset of atypical mitochondria that lack cristae and ATP synthase (PubMed:39506109). {ECO:0000269|PubMed:32770108, ECO:0000269|PubMed:39506109}.
P40429	RPL13A	-0.109581	0.0813305	14.708	14.508	13.4038	14.2891	13.5606	13.7966	15.2023	14.7878	SUBCELLULAR LOCATION: Cytoplasm {ECO:0000269|PubMed:23636399, ECO:0000305|PubMed:14567916}.
Q96ND0	FAM210A	-0.110178	0.0403044	12.9612	12.2779	12.3228	12.953	13.1717	13.0854	14.5591	10.1395	SUBCELLULAR LOCATION: Membrane {ECO:0000255, ECO:0000305}; Single-pass membrane protein {ECO:0000255}. Mitochondrion {ECO:0000250|UniProtKB:Q8BGY7}. Cytoplasm {ECO:0000250|UniProtKB:Q8BGY7}.
P63220	RPS21	-0.110233	0.041773	12.5641	12.6321	9.71246	12.072	10.7879	11.529	13.5986	11.5062	SUBCELLULAR LOCATION: Cytoplasm, cytosol {ECO:0000269|PubMed:25957688}. Cytoplasm {ECO:0000305|PubMed:23636399, ECO:0000305|PubMed:25901680}. Rough endoplasmic reticulum {ECO:0000250|UniProtKB:P63221}. Note=Detected on cytosolic polysomes (PubMed:25957688). Detected in ribosomes that are associated with the rough endoplasmic reticulum (By similarity). {ECO:0000250|UniProtKB:P63221, ECO:0000269|PubMed:25957688}.
Q7Z7K0	CMC1	-0.110692	0.0514784	15.1855	14.2824	13.5466	14.9016	14.6215	14.9073	16.0103	12.8199	SUBCELLULAR LOCATION: Mitochondrion {ECO:0000269|PubMed:18443040, ECO:0000269|PubMed:23676665}. Note=Colocalizes with MT-CO1.
Q9UI12-2	ATP6V1H	-0.110843	0.11756	14.2058	14.9207	13.6769	14.8623	15.0301	14.1707	14.307	14.6014	SUBCELLULAR LOCATION: Cytoplasmic vesicle, clathrin-coated vesicle membrane {ECO:0000250|UniProtKB:O46563}; Peripheral membrane protein {ECO:0000305}.
Q27J81-2	INF2	-0.111088	0.0789708	13.2353	14.4036	12.6098	13.4403	12.9945	14.3288	12.9219	13.888	SUBCELLULAR LOCATION: Cytoplasm, perinuclear region {ECO:0000269|PubMed:20023659}.
Q16795	NDUFA9	-0.111315	0.0458753	14.4181	13.937	12.8629	14.5703	13.7866	12.0608	15.4993	14.8868	SUBCELLULAR LOCATION: Mitochondrion matrix {ECO:0000305|PubMed:12611891}.
P17655	CAPN2	-0.111383	0.0932394	15.6596	17.0609	15.038	15.7597	16.1514	16.1647	15.8352	15.8125	SUBCELLULAR LOCATION: Cytoplasm. Cell membrane. Note=Translocates to the plasma membrane upon Ca(2+) binding.
P27348	YWHAQ	-0.112968	0.0703814	17.8311	18.3615	17.7177	18.1475	17.4704	19.5464	17.0558	18.4371	SUBCELLULAR LOCATION: Cytoplasm. Note=In neurons, axonally transported to the nerve terminals.
Q9NRN7-2	AASDHPPT	-0.113814	0.0820323	13.0663	13.4095	12.503	13.7994	14.0158	13.4653	13.6536	12.0989	SUBCELLULAR LOCATION: Cytoplasm, cytosol {ECO:0000269|PubMed:12815048}.
P23193	TCEA1	-0.113835	0.170344	18.7667	18.1646	17.8374	18.5805	18.366	18.499	18.8377	18.1018	SUBCELLULAR LOCATION: Nucleus.
Q8TCD5	NT5C	-0.115134	0.118689	10.9852	12.1655	11.0479	11.4199	11.3729	11.9727	11.8204	10.9129	SUBCELLULAR LOCATION: Cytoplasm.
Q9H074	PAIP1	-0.117736	0.104045	15.481	14.7756	14.4421	15.5075	14.7414	15.6301	15.8035	14.5022	SUBCELLULAR LOCATION: Cytoplasm {ECO:0000305}.
Q9C0C2	TNKS1BP1	-0.117759	0.109773	15.3617	15.7768	16.0619	15.085	14.8312	16.2129	15.4956	16.2167	SUBCELLULAR LOCATION: Nucleus. Cytoplasm, cytoskeleton. Chromosome. Note=Colocalizes with chromosomes during mitosis, and in the cytoplasm with cortical actin.
P24752	ACAT1	-0.118058	0.0945745	16.084	15.8597	15.1845	16.6048	16.2824	15.2088	16.859	15.8549	SUBCELLULAR LOCATION: Mitochondrion {ECO:0000269|PubMed:1979337}.
P63096-2	GNAI1	-0.118193	0.0566231	14.2863	13.4101	12.9231	14.8887	14.3846	12.284	14.9994	14.313	SUBCELLULAR LOCATION: Nucleus {ECO:0000250|UniProtKB:P10824}. Cytoplasm {ECO:0000269|PubMed:17635935}. Cell membrane {ECO:0000269|PubMed:17635935, ECO:0000269|PubMed:26766442}; Peripheral membrane protein {ECO:0000250|UniProtKB:P10824}; Cytoplasmic side {ECO:0000250|UniProtKB:P10824}. Cytoplasm, cytoskeleton, microtubule organizing center, centrosome {ECO:0000269|PubMed:17635935}. Cytoplasm, cell cortex {ECO:0000269|PubMed:22327364}. Membrane {ECO:0000250|UniProtKB:P10824}; Lipid-anchor {ECO:0000269|PubMed:20213681, ECO:0000269|PubMed:25255805}. Note=Localizes in the centrosomes of interphase and mitotic cells, but not in centrosomes during cytokinesis. Detected at the cleavage furrow or the midbody (PubMed:17635935). Localized at the plasma membrane throughout mitosis. Colocalizes with RIC8A and RGS14 at the plasma membrane. {ECO:0000250|UniProtKB:P10824, ECO:0000269|PubMed:17635935}.
Q6IA69	NADSYN1	-0.118485	0.0908679	12.7571	13.3555	11.9128	12.8846	13.1462	13.4531	11.7801	13.0045
Q9BTD8-2	RBM42	-0.118524	0.0639581	12.6002	12.5591	12.9018	12.6227	14.2957	12.1409	13.3784	11.3429	SUBCELLULAR LOCATION: Nucleus {ECO:0000250}. Cytoplasm {ECO:0000250}. Note=Upon stress response, localizes with HNRNPK in cytoplasmic aggregates of stalled translational preinitiation complexes called stress granules. {ECO:0000250}.
O43684	BUB3	-0.122684	0.290447	20.12	19.2877	19.7433	19.7631	19.8511	19.9529	19.8641	19.7369	SUBCELLULAR LOCATION: Nucleus. Chromosome, centromere, kinetochore {ECO:0000250}. Note=Starts to localize at kinetochores in prometaphase I (Pro-MI) stage and maintains the localization until the metaphase I-anaphase I (MI-AI) transition. {ECO:0000250}.
Q92598-2	HSPH1	-0.124751	0.09524	15.5066	16.8299	14.5211	15.4379	15.5255	15.7655	15.7463	15.7573	SUBCELLULAR LOCATION: Cytoplasm {ECO:0000269|PubMed:9931472}.
Q02790	FKBP4	-0.12521	0.0990108	14.521	15.2663	13.7368	14.5318	15.2716	14.5862	14.9967	13.7022	SUBCELLULAR LOCATION: Cytoplasm, cytosol {ECO:0000269|PubMed:2378870}. Mitochondrion {ECO:0000269|PubMed:21730050}. Nucleus {ECO:0000250|UniProtKB:P30416}. Cytoplasm, cytoskeleton {ECO:0000250|UniProtKB:Q9QVC8}. Cell projection, axon {ECO:0000250|UniProtKB:Q9QVC8}. Note=Shuttles from mitochondria to nucleus; co-localizes in mitochondria with the glucocorticoid receptor (PubMed:21730050). Colocalized with MAPT/TAU in the distal part of the primary cortical neurons (By similarity). {ECO:0000250|UniProtKB:Q9QVC8, ECO:0000269|PubMed:21730050}.
Q8IZL8	PELP1	-0.125401	0.063126	16.9244	15.1508	18.0167	15.8705	15.7946	17.0533	16.401	17.2151	SUBCELLULAR LOCATION: Nucleus, nucleolus {ECO:0000269|PubMed:21326211}. Nucleus, nucleoplasm {ECO:0000269|PubMed:21326211}. Nucleus {ECO:0000269|PubMed:11481323}. Cytoplasm {ECO:0000269|PubMed:11481323}. Note=Mainly found in the nucleoplasm, with low levels detected in the cytoplasm (By similarity). Also found associated with the plasma membrane. Mainly in cytoplasm in a subset of breast tumors. Localization is widely deregulated in endometrial cancers with predominantly cytoplasm localization in high-grade endometrial tumors (PubMed:16140940). {ECO:0000250|UniProtKB:Q9DBD5, ECO:0000269|PubMed:16140940}.
Q9H9F9	ACTR5	-0.125947	0.087734	12.5143	12.4581	11.4727	13.6622	13.288	12.8796	12.3398	12.1039	SUBCELLULAR LOCATION: Nucleus {ECO:0000269|PubMed:18026119, ECO:0000269|PubMed:18163988, ECO:0000269|PubMed:19014934}. Cytoplasm {ECO:0000269|PubMed:19014934}. Note=Predominantly nuclear but undergoes nucleo-cytoplasmic shuttling (PubMed:19014934). Localized to interphase nuclei, but not nucleoli; excluded from chromosomes as mitosis progresses (PubMed:18163988).
O43837	IDH3B	-0.126132	0.120717	16.598	15.6853	15.7203	16.5213	16.3462	16.1284	17.0061	15.5489	SUBCELLULAR LOCATION: Mitochondrion.
P50502	ST13	-0.12624	0.124219	17.1775	18.0952	16.6731	16.9778	16.7333	17.3528	17.7815	17.5611	SUBCELLULAR LOCATION: Cytoplasm {ECO:0000250}.
Q969E2-2	SCAMP4	-0.126263	0.0489815	12.5352	11.5078	10.9806	12.4492	10.3443	10.8925	12.9493	13.7918	SUBCELLULAR LOCATION: Membrane; Multi-pass membrane protein.
Q7L1V2	MON1B	-0.126474	0.0807215	12.3162	11.3392	10.4257	12.5638	11.4902	11.7349	11.3273	12.5984
Q16676	FOXD1	-0.127319	0.0693174	12.4542	11.4136	11.5874	12.4709	10.6378	12.8225	11.6936	13.2814	SUBCELLULAR LOCATION: Nucleus.
P22570-3	FDXR	-0.128232	0.105762	15.7004	16.1285	14.741	16.1824	15.9149	15.5452	16.597	15.2083	SUBCELLULAR LOCATION: Mitochondrion {ECO:0000269|PubMed:29040572}. Mitochondrion inner membrane {ECO:0000250|UniProtKB:P48360}; Peripheral membrane protein {ECO:0000305}.
P00533	EGFR	-0.128474	0.143876	17.0013	17.4024	17.5181	18.3217	17.5703	18.1929	17.2511	17.7431	SUBCELLULAR LOCATION: Cell membrane {ECO:0000269|PubMed:17182860, ECO:0000269|PubMed:20462955, ECO:0000269|PubMed:23589287, ECO:0000269|PubMed:27153536, ECO:0000269|PubMed:2790960, ECO:0000269|PubMed:35538033}; Single-pass type I membrane protein {ECO:0000269|PubMed:27153536}. Endoplasmic reticulum membrane {ECO:0000269|PubMed:27153536}; Single-pass type I membrane protein. Golgi apparatus membrane; Single-pass type I membrane protein. Nucleus membrane; Single-pass type I membrane protein. Endosome {ECO:0000269|PubMed:17182860, ECO:0000269|PubMed:27153536}. Endosome membrane. Nucleus {ECO:0000269|PubMed:17115032, ECO:0000269|PubMed:17909029, ECO:0000269|PubMed:20551055, ECO:0000269|PubMed:20674546}. Note=In response to EGF, translocated from the cell membrane to the nucleus via Golgi and ER (PubMed:17909029, PubMed:20674546). Endocytosed upon activation by ligand (PubMed:17182860, PubMed:17909029, PubMed:27153536, PubMed:2790960). Colocalized with GPER1 in the nucleus of estrogen agonist-induced cancer-associated fibroblasts (CAF) (PubMed:20551055). {ECO:0000269|PubMed:17182860, ECO:0000269|PubMed:17909029, ECO:0000269|PubMed:20674546, ECO:0000269|PubMed:27153536, ECO:0000269|PubMed:2790960}.; SUBCELLULAR LOCATION: [Isoform 2]: Secreted.
P85298-3	ARHGAP8	-0.12859	0.0911088	14.8275	14.763	13.7505	15.4026	15.5638	14.8732	15.0673	13.7536
O75676-2	RPS6KA4	-0.128902	0.0837928	12.6573	11.9186	10.5005	12.549	11.8077	12.1304	11.5125	12.6903	SUBCELLULAR LOCATION: Nucleus {ECO:0000269|PubMed:11035004, ECO:0000269|PubMed:9792677}.
P41214-2	EIF2D	-0.129501	0.096198	12.8299	13.0867	12.7218	13.625	14.2574	12.0655	13.1445	13.3141	SUBCELLULAR LOCATION: Cytoplasm {ECO:0000269|PubMed:20566627}.
Q2NKX9-3	C2orf68	-0.129664	0.0701025	13.0974	11.9512	10.8986	12.4353	12.1792	11.0543	12.3071	13.3606
P50579-3	METAP2	-0.129716	0.232753	19.1249	18.9827	19.0052	19.0514	18.6429	19.1994	19.1109	19.7296	SUBCELLULAR LOCATION: Cytoplasm {ECO:0000255|HAMAP-Rule:MF_03175, ECO:0000269|PubMed:21537465}. Note=About 30% of expressed METAP2 associates with polysomes.
O00429-6	DNM1L	-0.130281	0.0932341	17.2739	17.3066	16.0123	17.7816	17.5766	17.1652	17.8599	16.2938	SUBCELLULAR LOCATION: Cytoplasm, cytosol {ECO:0000269|PubMed:11514614, ECO:0000269|PubMed:12618434, ECO:0000269|PubMed:9786947}. Golgi apparatus {ECO:0000269|PubMed:20688057, ECO:0000269|PubMed:9348079, ECO:0000269|PubMed:9570752}. Endomembrane system {ECO:0000269|PubMed:11514614, ECO:0000269|PubMed:9348079, ECO:0000269|PubMed:9472031, ECO:0000269|PubMed:9570752}; Peripheral membrane protein. Mitochondrion outer membrane {ECO:0000269|PubMed:26122121, ECO:0000269|PubMed:27145208, ECO:0000269|PubMed:27145933, ECO:0000269|PubMed:28969390}; Peripheral membrane protein. Peroxisome {ECO:0000269|PubMed:12499366, ECO:0000269|PubMed:12618434}. Membrane, clathrin-coated pit {ECO:0000250|UniProtKB:O35303}. Cytoplasmic vesicle, secretory vesicle, synaptic vesicle membrane {ECO:0000250|UniProtKB:O35303}. Note=Mainly cytosolic. Recruited by RALA and RALBP1 to mitochondrion during mitosis (PubMed:21822277). Translocated to the mitochondrial membrane through O-GlcNAcylation and interaction with FIS1. Colocalized with MARCHF5 at mitochondrial membrane (PubMed:17606867). Localizes to mitochondria at sites of division (PubMed:15208300). Localizes to mitochondria following necrosis induction. Recruited to the mitochondrial outer membrane by interaction with MIEF1. Mitochondrial recruitment is inhibited by C11orf65/MFI (By similarity). Associated with peroxisomal membranes, partly recruited there by PEX11B. May also be associated with endoplasmic reticulum tubules and cytoplasmic vesicles and found to be perinuclear (PubMed:9422767, PubMed:9570752). In some cell types, localizes to the Golgi complex (By similarity). Binds to phospholipid membranes (By similarity). {ECO:0000250, ECO:0000250|UniProtKB:Q8K1M6, ECO:0000269|PubMed:15208300, ECO:0000269|PubMed:17606867, ECO:0000269|PubMed:21822277, ECO:0000269|PubMed:9422767, ECO:0000269|PubMed:9570752}.
Q92506	HSD17B8	-0.130626	0.111086	15.5393	13.8622	14.9477	15.5328	14.9096	15.4761	14.6832	15.3355	SUBCELLULAR LOCATION: Mitochondrion matrix {ECO:0000269|PubMed:19571038}.
Q9UH62	ARMCX3	-0.131337	0.127018	12.5901	13.3605	13.4121	13.2339	13.0501	14.0421	12.4684	13.5612	SUBCELLULAR LOCATION: Mitochondrion outer membrane {ECO:0000250|UniProtKB:Q8BHS6}; Single-pass membrane protein {ECO:0000255}. Cytoplasm {ECO:0000250|UniProtKB:Q8BHS6}. Nucleus {ECO:0000250|UniProtKB:Q8BHS6}.
Q5TC84	OGFRL1	-0.13349	0.11402	13.347	13.3933	14.6682	13.6999	13.0819	14.4071	13.8071	14.3464
P62273	RPS29	-0.133598	0.0942087	11.4795	11.8627	12.234	11.2076	12.8668	12.111	11.713	10.6274	SUBCELLULAR LOCATION: Cytoplasm, cytosol {ECO:0000269|PubMed:25957688}. Cytoplasm {ECO:0000305|PubMed:23636399, ECO:0000305|PubMed:25901680}. Rough endoplasmic reticulum {ECO:0000250|UniProtKB:Q6QAP6}. Note=Detected on cytosolic polysomes (PubMed:25957688). Detected in ribosomes that are associated with the rough endoplasmic reticulum (By similarity). {ECO:0000250|UniProtKB:Q6QAP6, ECO:0000269|PubMed:25957688}.
P14859-2	POU2F1	-0.134832	0.148133	17.5129	16.4345	17.6942	16.9426	17.0376	17.844	17.2526	16.9893	SUBCELLULAR LOCATION: Nucleus.
Q8N3X1-2	FNBP4	-0.134974	0.0903271	16.576	15.3898	16.9997	15.9611	15.7621	16.2602	15.8773	17.5669
Q14126	DSG2	-0.136202	0.213791	14.4615	14.6861	14.6178	14.4525	14.3792	14.3025	14.6926	15.3884	SUBCELLULAR LOCATION: Cell membrane {ECO:0000269|PubMed:27338829, ECO:0000269|PubMed:31402609}; Single-pass type I membrane protein. Cell junction, desmosome {ECO:0000269|PubMed:20859650, ECO:0000269|PubMed:25208567, ECO:0000269|PubMed:29999492, ECO:0000269|PubMed:31402609, ECO:0000269|PubMed:33596089}. Cytoplasm {ECO:0000269|PubMed:27338829}.
Q13492-2	PICALM	-0.136936	0.115799	16.3263	15.5937	14.9449	16.2461	15.5072	15.913	16.7601	15.4785	SUBCELLULAR LOCATION: Cell membrane {ECO:0000269|PubMed:16262731}. Membrane, clathrin-coated pit {ECO:0000269|PubMed:10436022}. Golgi apparatus {ECO:0000269|PubMed:10436022}. Cytoplasmic vesicle, clathrin-coated vesicle {ECO:0000269|PubMed:10436022}. Nucleus {ECO:0000269|PubMed:16491119}. Note=Colocalized with clathrin in the Golgi area (PubMed:10436022). Interaction with PIMREG may target PICALM to the nucleus in some cells (PubMed:16491119). {ECO:0000269|PubMed:10436022, ECO:0000269|PubMed:16491119}.
O43660-2	PLRG1	-0.137147	0.228988	16.1254	15.4442	15.3785	16.0351	16.0484	15.4723	16.1011	15.91	SUBCELLULAR LOCATION: Nucleus {ECO:0000269|PubMed:11101529, ECO:0000269|PubMed:20176811, ECO:0000269|PubMed:28076346, ECO:0000269|PubMed:28502770}. Nucleus speckle {ECO:0000269|PubMed:11544257}.
O75390	CS	-0.137497	0.06105	17.9884	18.24	15.9732	18.8166	17.9746	17.3112	19.2772	17.0051	SUBCELLULAR LOCATION: Mitochondrion matrix {ECO:0000250|UniProtKB:P00889}.
P36543-2	ATP6V1E1	-0.137542	0.0887931	16.4533	16.8973	15.1014	16.9075	16.6682	16.1299	17.4081	15.7034	SUBCELLULAR LOCATION: Apical cell membrane {ECO:0000269|PubMed:29993276}; Peripheral membrane protein {ECO:0000305}. Cytoplasmic vesicle, secretory vesicle, synaptic vesicle membrane {ECO:0000250|UniProtKB:Q6PCU2}; Peripheral membrane protein {ECO:0000305}. Cytoplasmic vesicle, clathrin-coated vesicle membrane {ECO:0000250|UniProtKB:Q6PCU2}; Peripheral membrane protein {ECO:0000305}.
P23258	TUBG1	-0.138331	0.0715392	16.5627	14.6146	15.9954	17.0725	17.0118	16.3017	14.9411	16.5439	SUBCELLULAR LOCATION: Cytoplasm, cytoskeleton, microtubule organizing center, centrosome {ECO:0000269|PubMed:14654843, ECO:0000269|PubMed:24107630, ECO:0000269|PubMed:35849559, ECO:0000269|PubMed:9566967, ECO:0000269|PubMed:9566969}. Cytoplasm, cytoskeleton, spindle {ECO:0000269|PubMed:30723163}. Note=Localizes to mitotic spindle microtubules. {ECO:0000269|PubMed:30723163}.
P11908-2	PRPS2	-0.140371	0.0499867	13.5409	13.7641	10.2416	12.3137	10.9244	13.314	13.1806	13.0028
Q9NVD7	PARVA	-0.140893	0.0998597	15.9299	15.757	14.6952	16.2205	16.3405	15.7212	16.4087	14.6958	SUBCELLULAR LOCATION: Cell junction, focal adhesion {ECO:0000269|PubMed:11331308, ECO:0000269|PubMed:35259013}. Cell membrane; Peripheral membrane protein; Cytoplasmic side. Cytoplasm, cytoskeleton. Cytoplasm, myofibril, sarcomere, Z line {ECO:0000250}.
P04181	OAT	-0.141554	0.0759406	20.0797	20.2373	18.4975	20.4943	20.1128	19.1366	21.3092	19.3163	SUBCELLULAR LOCATION: Mitochondrion matrix {ECO:0000269|PubMed:23076989}.
P11047	LAMC1	-0.14262	0.240924	14.4545	14.6189	14.3003	13.9328	14.7432	14.6209	13.906	14.6068	SUBCELLULAR LOCATION: Secreted, extracellular space, extracellular matrix, basement membrane.
Q9NSE4	IARS2	-0.143432	0.218128	16.0852	15.6066	15.237	16.1747	16.3209	15.9281	15.6411	15.7871	SUBCELLULAR LOCATION: Mitochondrion matrix {ECO:0000305}.
P35222	CTNNB1	-0.143444	0.146326	13.2837	14.0105	13.686	13.8438	14.091	14.4742	13.9439	12.8886	SUBCELLULAR LOCATION: Cytoplasm {ECO:0000269|PubMed:22294297, ECO:0000269|PubMed:25183871, ECO:0000269|PubMed:29739711, ECO:0000269|PubMed:29910125, ECO:0000269|PubMed:31801859}. Nucleus {ECO:0000269|PubMed:21118991, ECO:0000269|PubMed:24342833, ECO:0000269|PubMed:25183871, ECO:0000269|PubMed:28829046, ECO:0000269|PubMed:29367600, ECO:0000269|PubMed:29739711, ECO:0000269|PubMed:29910125, ECO:0000269|PubMed:31801859}. Cytoplasm, cytoskeleton {ECO:0000250|UniProtKB:B6V8E6}. Cell junction, adherens junction {ECO:0000269|PubMed:10725230, ECO:0000269|PubMed:22294297}. Cell junction {ECO:0000250|UniProtKB:B6V8E6}. Cell membrane {ECO:0000269|PubMed:11790773, ECO:0000269|PubMed:24342833}. Cytoplasm, cytoskeleton, microtubule organizing center, centrosome. Cytoplasm, cytoskeleton, spindle pole. Synapse {ECO:0000250|UniProtKB:Q02248}. Cytoplasm, cytoskeleton, cilium basal body {ECO:0000250|UniProtKB:Q02248}. Note=Colocalized with RAPGEF2 and TJP1 at cell-cell contacts (By similarity). Cytoplasmic when it is un-stable (highly phosphorylated) or bound to CDH1. Translocates to the nucleus when it is stabilized (low level of phosphorylation). Interaction with GLIS2 and MUC1 promotes nuclear translocation. Interaction with EMD inhibits nuclear localization. The majority of CTNNB1 is localized to the cell membrane. In interphase, colocalizes with CROCC between CEP250 puncta at the proximal end of centrioles, and this localization is dependent on CROCC and CEP250. In mitosis, when NEK2 activity increases, it localizes to centrosomes at spindle poles independent of CROCC. Colocalizes with CDK5 in the cell-cell contacts and plasma membrane of undifferentiated and differentiated neuroblastoma cells. Interaction with FAM53B promotes translocation to the nucleus (PubMed:25183871). Translocates to the nucleus in the presence of SNAIL1 (By similarity). Ca(2+)-mediated localization to the cell membrane in dental epithelial cells is inhibited via WNT3A (By similarity). Localizes to cell-cell contacts as keratinocyte differentiation progresses (By similarity). {ECO:0000250|UniProtKB:B6V8E6, ECO:0000250|UniProtKB:Q02248, ECO:0000269|PubMed:25183871}.
Q9UNH7-2	SNX6	-0.143465	0.0604442	13.0251	14.629	10.7996	13.4598	13.4835	13.5843	12.5017	12.9179	SUBCELLULAR LOCATION: Early endosome {ECO:0000269|PubMed:11485546, ECO:0000269|PubMed:17148574, ECO:0000269|PubMed:19935774}. Early endosome membrane {ECO:0000269|PubMed:19935774, ECO:0000303|PubMed:11485546}; Peripheral membrane protein {ECO:0000269|PubMed:11485546}; Cytoplasmic side {ECO:0000305}. Cytoplasmic vesicle {ECO:0000269|PubMed:20354142}. Cytoplasm {ECO:0000269|PubMed:20830743}. Nucleus {ECO:0000269|PubMed:11591366, ECO:0000269|PubMed:20830743}. Note=Interaction with SNX1 or SNX2 promotes location at endosome membranes (PubMed:19935774). Only a minor proportion is seen in the nucleus. {ECO:0000269|PubMed:19935774}.
O75534-4	CSDE1	-0.144652	0.0840743	12.5358	10.9568	12.3489	12.3426	13.5121	12.4355	11.3274	11.4877	SUBCELLULAR LOCATION: Cytoplasm. Cytoplasm, Stress granule {ECO:0000305|PubMed:29395067}. Cytoplasm, P-body {ECO:0000269|PubMed:32354837}.
Q9NYL9	TMOD3	-0.145245	0.0470242	12.1047	12.2178	9.79491	13.0868	13.0555	12.0154	13.1056	9.60878	SUBCELLULAR LOCATION: Cytoplasm, cytoskeleton {ECO:0000250}.
P50479-2	PDLIM4	-0.145679	0.154103	13.0043	12.7371	12.5918	13.3562	12.8035	13.3527	13.7937	12.3223	SUBCELLULAR LOCATION: [Isoform 1]: Cytoplasm, cytoskeleton {ECO:0000269|PubMed:21636573}. Nucleus {ECO:0000269|PubMed:10826496, ECO:0000269|PubMed:21636573}. Cytoplasm {ECO:0000269|PubMed:21636573}. Cytoplasm, perinuclear region {ECO:0000269|PubMed:19307596}. Cell projection, lamellipodium {ECO:0000269|PubMed:10826496}. Cell projection, dendritic spine {ECO:0000250|UniProtKB:P36202}. Early endosome membrane {ECO:0000250|UniProtKB:P36202}; Peripheral membrane protein {ECO:0000250|UniProtKB:P36202}; Cytoplasmic side {ECO:0000250|UniProtKB:P36202}. Recycling endosome membrane {ECO:0000250|UniProtKB:P36202}; Peripheral membrane protein {ECO:0000250|UniProtKB:P36202}; Cytoplasmic side {ECO:0000250|UniProtKB:P36202}. Synapse, synaptosome {ECO:0000250|UniProtKB:P36202}. Note=Localizes to actin stress fibers in nonmuscle cells. Colocalizes with GRIA1 in early endosomes. Enriched in numerous but not all spine-like structures along dendritic branches. Colocalizes with actin and enriched at sites containing larger amounts of actin and alpha-actinin. Targeted efficiently to spines via its PDZ domain-mediated interaction with the alpha-actinin/actin cytoskeletal complex. Localizes to synaptosomes in brain (By similarity). Colocalizes with F-actin (PubMed:10826496). Colocalizes with TRIP6 at cell-cell contacts and lamellipodia (PubMed:10826496). In the cytoplasm, displays a fibrillar pattern with characteristic thick fibers and occasional clusters. Colocalizes with the actin stress fibers. Oxidative stress induces redistribution from cytoskeleton to cytosol (PubMed:21636573). Colocalizes with SRC at the perinuclear region, but not at focal adhesions (PubMed:19307596). {ECO:0000250|UniProtKB:P36202, ECO:0000269|PubMed:10826496, ECO:0000269|PubMed:19307596, ECO:0000269|PubMed:21636573}.; SUBCELLULAR LOCATION: [Isoform 2]: Cytoplasm {ECO:0000269|PubMed:21636573}. Note=Stains more diffusely in the cytoplasm with thin fibers forming a dense mesh-like pattern. {ECO:0000269|PubMed:21636573}.
P15311	EZR	-0.146565	0.0963603	20.2612	20.2401	18.4452	20.5103	20.4305	19.9489	20.4401	19.2235	SUBCELLULAR LOCATION: Apical cell membrane {ECO:0000269|PubMed:18046454}; Peripheral membrane protein {ECO:0000269|PubMed:18046454}; Cytoplasmic side {ECO:0000269|PubMed:18046454}. Cell projection {ECO:0000269|PubMed:18046454}. Cell projection, microvillus membrane {ECO:0000269|PubMed:18046454}; Peripheral membrane protein {ECO:0000269|PubMed:18046454}; Cytoplasmic side {ECO:0000269|PubMed:18046454}. Cell projection, ruffle membrane {ECO:0000269|PubMed:18046454}; Peripheral membrane protein {ECO:0000269|PubMed:18046454}; Cytoplasmic side {ECO:0000269|PubMed:18046454}. Cytoplasm, cell cortex {ECO:0000269|PubMed:18046454}. Cytoplasm, cytoskeleton {ECO:0000269|PubMed:18046454}. Cell projection, microvillus {ECO:0000250|UniProtKB:P26040}. Note=Localization to the apical membrane of parietal cells depends on the interaction with PALS1. Localizes to cell extensions and peripheral processes of astrocytes (By similarity). Microvillar peripheral membrane protein (cytoplasmic side). {ECO:0000250|UniProtKB:P31977}.
P13639	EEF2	-0.146845	0.166377	22.0573	21.8375	20.9171	22.2255	22.3109	21.7881	22.0411	21.4848	SUBCELLULAR LOCATION: Cytoplasm {ECO:0000269|PubMed:25064856}. Nucleus {ECO:0000269|PubMed:24648518}. Note=Phosphorylation by CSK promotes cleavage and SUMOylation-dependent nuclear translocation of the C-terminal cleavage product. {ECO:0000269|PubMed:24648518}.
O15144	ARPC2	-0.147571	0.128363	18.5406	18.0287	17.027	18.5209	18.4465	17.7638	18.7357	17.7615	SUBCELLULAR LOCATION: Cytoplasm, cytoskeleton {ECO:0000269|PubMed:9230079}. Cell projection {ECO:0000269|PubMed:9230079}. Synapse, synaptosome {ECO:0000250|UniProtKB:Q9CVB6}. Nucleus {ECO:0000269|PubMed:29925947}.
P30679	GNA15	-0.147887	0.238045	13.8299	13.3242	13.246	13.5407	13.7809	13.8588	13.9	12.9926
Q8TDM6-4	DLG5	-0.147911	0.203706	14.1072	13.8339	14.184	14.0163	13.7331	14.2252	13.8227	14.952	SUBCELLULAR LOCATION: Cell junction {ECO:0000269|PubMed:12657639, ECO:0000269|PubMed:28169360}. Cell membrane {ECO:0000269|PubMed:12657639}; Peripheral membrane protein {ECO:0000269|PubMed:12657639}. Postsynaptic density {ECO:0000250|UniProtKB:E9Q9R9}. Cytoplasm, cytoskeleton, cilium basal body {ECO:0000250|UniProtKB:E9Q9R9}. Note=Localized at sites of cell-cell contact.
P29372-2	MPG	-0.14812	0.124075	15.613	14.8024	14.3811	15.503	15.3024	14.6614	16.1455	14.7828	SUBCELLULAR LOCATION: Cytoplasm {ECO:0000269|PubMed:23290262}. Mitochondrion matrix, mitochondrion nucleoid {ECO:0000269|PubMed:23290262}. Nucleus {ECO:0000269|PubMed:23290262}.
P68371	TUBB4B	-0.148331	0.146431	16.5171	16.0295	15.5799	15.7142	15.7418	17.0808	15.8336	15.7777	SUBCELLULAR LOCATION: Cytoplasm, cytoskeleton {ECO:0000250|UniProtKB:P68372}. Cytoplasm, cytoskeleton, flagellum axoneme {ECO:0000250|UniProtKB:P68372}.
Q9BXF6	RAB11FIP5	-0.149274	0.403994	14.609	14.3607	14.769	14.288	14.433	14.612	14.5865	14.9922	SUBCELLULAR LOCATION: Cytoplasm. Recycling endosome membrane; Peripheral membrane protein. Early endosome membrane {ECO:0000250}; Peripheral membrane protein {ECO:0000250}. Golgi apparatus membrane {ECO:0000250}; Peripheral membrane protein {ECO:0000250}. Cytoplasmic vesicle, secretory vesicle membrane {ECO:0000250}; Peripheral membrane protein {ECO:0000250}. Mitochondrion membrane; Peripheral membrane protein.
Q86UW9-2	DTX2	-0.150521	0.0729206	11.5428	11.9747	10.0765	12.7479	11.0319	10.9208	12.013	12.9783	SUBCELLULAR LOCATION: Cytoplasm {ECO:0000269|PubMed:11564735}. Nucleus {ECO:0000269|PubMed:11564735}. Note=Predominantly cytoplasmic. Partially nuclear. {ECO:0000269|PubMed:11564735}.
Q9P287-2	BCCIP	-0.150867	0.107049	17.6118	17.6177	17.8151	17.4785	16.4047	18.6368	17.5814	18.5038	SUBCELLULAR LOCATION: Nucleus {ECO:0000269|PubMed:10878006, ECO:0000269|PubMed:11313963, ECO:0000269|PubMed:15713648}. Cytoplasm, cytoskeleton, microtubule organizing center, centrosome, centriole {ECO:0000269|PubMed:28394342}. Cytoplasm, cytoskeleton, spindle pole {ECO:0000269|PubMed:28394342}. Note=Colocalizes with BRCA2 in discrete nuclear foci (PubMed:15713648). In interphase, preferential localizes to the mother centriole (PubMed:28394342). Recruited to the spindle pole matrix and centrosome by microtubules and dynein/dynactin activity (PubMed:28394342). {ECO:0000269|PubMed:15713648, ECO:0000269|PubMed:28394342}.; SUBCELLULAR LOCATION: [Isoform 1]: Cytoplasm, cytoskeleton, microtubule organizing center, centrosome {ECO:0000269|PubMed:28394342}. Cytoplasm, cytoskeleton, spindle pole {ECO:0000269|PubMed:28394342}. Note=Isoform 1/beta tends to be less abundant at, and less strongly associated with, centrosomes than isoform 2/alpha. {ECO:0000269|PubMed:28394342}.; SUBCELLULAR LOCATION: [Isoform 2]: Cytoplasm, cytoskeleton, microtubule organizing center, centrosome {ECO:0000269|PubMed:28394342}. Cytoplasm, cytoskeleton, spindle pole {ECO:0000269|PubMed:28394342}. Note=Isoform 2/alpha tends to be more abundant at, and more strongly associated with, centrosomes than isoform 1/beta. {ECO:0000269|PubMed:28394342}.
P61158	ACTR3	-0.151224	0.126816	19.7132	19.1812	18.1489	19.8487	19.5853	19.0704	19.9062	18.9351	SUBCELLULAR LOCATION: Cytoplasm, cytoskeleton {ECO:0000269|PubMed:19109554}. Cell projection {ECO:0000269|PubMed:9230079}. Nucleus {ECO:0000269|PubMed:16767080, ECO:0000269|PubMed:17220302, ECO:0000269|PubMed:29925947}. Note=In pre-apoptotic cells, colocalizes with MEFV in large specks (pyroptosomes) (PubMed:19109554).
P35221-2	CTNNA1	-0.151232	0.125816	15.5807	15.691	14.9128	16.1208	16.0809	16.5839	15.3402	14.9051	SUBCELLULAR LOCATION: Cytoplasm, cytoskeleton {ECO:0000250|UniProtKB:P26231}. Cell junction, adherens junction {ECO:0000269|PubMed:25653389}. Cell membrane {ECO:0000250|UniProtKB:P26231}; Peripheral membrane protein {ECO:0000305}; Cytoplasmic side {ECO:0000250|UniProtKB:P26231}. Cell junction {ECO:0000269|PubMed:12417594, ECO:0000269|PubMed:16184169}. Cytoplasm {ECO:0000250|UniProtKB:Q9PVF8}. Nucleus {ECO:0000269|PubMed:16184169}. Note=Found at cell-cell boundaries and probably at cell-matrix boundaries. {ECO:0000250|UniProtKB:P26231}.; SUBCELLULAR LOCATION: [Isoform 3]: Cell membrane {ECO:0000269|PubMed:21708131}; Peripheral membrane protein {ECO:0000269|PubMed:21708131}; Cytoplasmic side {ECO:0000269|PubMed:21708131}.
P12931-2	SRC	-0.15132	0.167742	14.2835	14.1271	13.2767	14.4588	13.5331	14.5604	14.2105	14.4474	SUBCELLULAR LOCATION: Cell membrane {ECO:0000269|PubMed:7525268}; Lipid-anchor {ECO:0000269|PubMed:22801373}. Mitochondrion inner membrane {ECO:0000269|PubMed:12615910}. Nucleus {ECO:0000269|PubMed:7853507}. Cytoplasm, cytoskeleton {ECO:0000269|PubMed:7525268}. Cytoplasm, perinuclear region {ECO:0000269|PubMed:19307596}. Cell junction, focal adhesion {ECO:0000269|PubMed:22801373}. Cell junction {ECO:0000269|PubMed:22294297}. Note=Localizes to focal adhesion sites following integrin engagement (PubMed:22801373). Localization to focal adhesion sites requires myristoylation and the SH3 domain (PubMed:7525268). Colocalizes with PDLIM4 at the perinuclear region, but not at focal adhesions (PubMed:19307596). {ECO:0000269|PubMed:19307596, ECO:0000269|PubMed:22801373, ECO:0000269|PubMed:7525268}.
Q8NBJ4-2	GOLM1	-0.151826	0.135024	16.8605	16.4409	17.424	16.3594	16.2005	16.8939	16.7317	17.866	SUBCELLULAR LOCATION: Golgi apparatus, cis-Golgi network membrane {ECO:0000269|PubMed:10831838, ECO:0000269|PubMed:12191016}; Single-pass type II membrane protein {ECO:0000269|PubMed:10831838, ECO:0000269|PubMed:12191016}. Note=Early Golgi. Cycles via the cell surface and endosomes upon lumenal pH disruption.
P13196	ALAS1	-0.152395	0.24205	11.0151	10.9474	11.252	11.5606	11.0437	11.9349	11.0107	11.3953	SUBCELLULAR LOCATION: Mitochondrion inner membrane {ECO:0000250|UniProtKB:P22557}; Peripheral membrane protein {ECO:0000250|UniProtKB:P22557}. Note=Localizes to the matrix side of the mitochondrion inner membrane. {ECO:0000250|UniProtKB:P22557}.
Q8WWM7	ATXN2L	-0.15251	0.209647	18.4341	17.3363	18.4019	18.1328	18.1602	17.9096	18.5609	18.2846	SUBCELLULAR LOCATION: Membrane {ECO:0000269|PubMed:11784712}; Peripheral membrane protein {ECO:0000269|PubMed:11784712}. Cytoplasm {ECO:0000269|PubMed:23209657}. Nucleus speckle {ECO:0000269|PubMed:23209657}. Cytoplasmic granule {ECO:0000269|PubMed:23209657}. Note=Predominantly cytoplasmic but is also detected in nuclear speckles (PubMed:23209657). Component of cytoplasmic stress granules (PubMed:23209657). Inhibition of methylation alters nuclear localization (PubMed:25748791). Methylation does not seem to be required for localization to stress granules under stress conditions (PubMed:25748791). {ECO:0000269|PubMed:23209657, ECO:0000269|PubMed:25748791}.
P04350	TUBB4A	-0.15339	0.128825	17.5176	16.4545	15.6919	16.3434	15.9963	17.1408	16.7486	16.7352	SUBCELLULAR LOCATION: Cytoplasm, cytoskeleton.
Q13363-2	CTBP1	-0.153428	0.112678	14.6388	14.1289	13.2392	15.0197	14.9136	14.624	14.6524	13.4503	SUBCELLULAR LOCATION: Cytoplasm {ECO:0000269|PubMed:12679040}. Nucleus {ECO:0000269|PubMed:12679040}.
Q99590	SCAF11	-0.153721	0.196854	13.6809	13.9585	13.7344	13.6488	13.4356	14.3192	13.3558	14.5269	SUBCELLULAR LOCATION: Nucleus {ECO:0000269|PubMed:9447963}.
P63244	RACK1	-0.154311	0.237637	16.1653	16.4049	15.9681	15.6057	16.4588	16.1047	16.5407	15.6571	SUBCELLULAR LOCATION: Cell membrane {ECO:0000269|PubMed:11312657, ECO:0000269|PubMed:17956333}; Peripheral membrane protein. Cytoplasm {ECO:0000269|PubMed:10849009, ECO:0000269|PubMed:11279199, ECO:0000269|PubMed:12958311, ECO:0000269|PubMed:19785988, ECO:0000269|PubMed:20499158, ECO:0000269|PubMed:20573744, ECO:0000269|PubMed:23636399, ECO:0000269|PubMed:29743600, ECO:0000269|PubMed:37712706}. Cytoplasm, perinuclear region {ECO:0000269|PubMed:11279199, ECO:0000269|PubMed:12958311}. Nucleus {ECO:0000269|PubMed:10849009}. Perikaryon {ECO:0000250|UniProtKB:P68040}. Cell projection, dendrite {ECO:0000250|UniProtKB:P68040}. Cell projection, phagocytic cup {ECO:0000269|PubMed:21347310}. Note=Recruited to the plasma membrane through interaction with KRT1 which binds to membrane-bound ITGB1 (PubMed:17956333). Also associated with the membrane in oncogene-transformed cells (PubMed:11884618). PKC activation induces translocation from the perinuclear region to the cell periphery (PubMed:11279199). In the brain, detected mainly in cell bodies and dendrites with little expression in axonal fibers or nuclei (By similarity). Localized to phagocytic cups following infection by Y.pestis (PubMed:21347310). {ECO:0000250|UniProtKB:P68040, ECO:0000269|PubMed:11279199, ECO:0000269|PubMed:11884618, ECO:0000269|PubMed:17956333, ECO:0000269|PubMed:21347310}.
Q13136-2	PPFIA1	-0.154771	0.271663	13.9794	13.9602	13.6508	13.9727	14.4424	14.3797	13.5207	13.8395	SUBCELLULAR LOCATION: Cytoplasm, cell cortex {ECO:0000269|PubMed:24120883}. Cytoplasm {ECO:0000269|PubMed:7796809}. Note=Colocalizes with PTPRF near focal adhesions.
Q8TAF3-3	WDR48	-0.15483	0.107137	12.1802	11.8863	10.5973	12.3364	12.9345	11.666	11.7421	11.2769	SUBCELLULAR LOCATION: Nucleus {ECO:0000269|PubMed:18032488}. Cytoplasm {ECO:0000269|PubMed:12196293, ECO:0000269|PubMed:18032488}. Lysosome {ECO:0000269|PubMed:12196293}. Late endosome {ECO:0000269|PubMed:12196293}. Note=Mainly in cytoplasmic compartments (PubMed:12196293, PubMed:18032488). In case of infection by papillomavirus HPV11, translocates to the nucleus via its interaction with papillomavirus HPV11 (PubMed:18032488). {ECO:0000269|PubMed:12196293, ECO:0000269|PubMed:18032488}.
P29992	GNA11	-0.154887	0.12955	14.3619	13.9133	13.7603	14.941	15.0387	13.6803	15.009	13.868	SUBCELLULAR LOCATION: Cell membrane {ECO:0000305|PubMed:18703424}; Lipid-anchor {ECO:0000305|PubMed:18703424}. Cytoplasm {ECO:0000269|PubMed:18703424}. Note=In testicular cells, expressed exclusively in the cytoplasm. {ECO:0000269|PubMed:18703424}.
Q6UW63	POGLUT2	-0.155572	0.135269	13.6479	12.7248	12.9324	13.8938	13.8185	12.6366	14.1393	13.2267	SUBCELLULAR LOCATION: Endoplasmic reticulum lumen {ECO:0000255|PROSITE-ProRule:PRU10138}.
Q86VR2	RETREG3	-0.155914	0.0397072	9.83273	14.027	13.0722	13.1131	10.1563	14.1558	11.9365	14.42	SUBCELLULAR LOCATION: Endoplasmic reticulum membrane {ECO:0000269|PubMed:33826365, ECO:0000269|PubMed:34338405}; Multi-pass membrane protein {ECO:0000255}. Note=Localizes preferentially to endoplasmic reticulum tubules and sheet edges. {ECO:0000269|PubMed:33826365}.
Q9Y294	ASF1A	-0.156236	0.16934	14.0643	14.7343	13.4109	13.4942	14.615	13.9242	13.7774	14.0119	SUBCELLULAR LOCATION: Nucleus {ECO:0000269|PubMed:11897662, ECO:0000269|PubMed:12842904}. Chromosome {ECO:0000269|PubMed:29478807}.
O96008-2	TOMM40	-0.156549	0.043839	13.1591	12.2377	9.89568	13.528	10.0621	11.6557	14.2383	13.4906	SUBCELLULAR LOCATION: Mitochondrion outer membrane {ECO:0000269|PubMed:15644312, ECO:0000269|PubMed:31206022}; Multi-pass membrane protein {ECO:0000255}. Note=Associates with the mitochondria-associated ER membrane via interaction with BCAP31. {ECO:0000269|PubMed:31206022}.
Q9C0D5-2	TANC1	-0.156711	0.41531	15.8014	15.3943	15.8294	15.8578	16.0728	15.9601	15.5067	15.9701	SUBCELLULAR LOCATION: Postsynaptic density {ECO:0000250}.
Q9NY33-4	DPP3	-0.157475	0.0494513	12.7103	15.6681	10.6032	13.13	12.9374	14.2538	12.3074	13.2428	SUBCELLULAR LOCATION: Cytoplasm, cytosol {ECO:0000269|PubMed:1515063, ECO:0000269|PubMed:3233187}.
Q96AT1	KIAA1143	-0.157989	0.116452	15.5388	15.7164	15.8816	14.6307	14.5453	16.1604	15.3125	16.3813
Q969G5	CAVIN3	-0.158616	0.103362	14.0267	15.2	13.9368	14.6511	13.7888	15.5319	15.3552	13.7731	SUBCELLULAR LOCATION: Cytoplasm {ECO:0000250|UniProtKB:Q91VJ2}. Membrane, caveola {ECO:0000269|PubMed:19262564}. Cytoplasm, cytosol {ECO:0000250|UniProtKB:Q91VJ2}. Note=Localizes in the caveolae in a caveolin-dependent manner. {ECO:0000269|PubMed:19262564}.
Q08257-3	CRYZ	-0.158876	0.124332	15.8407	16.5277	14.8354	16.131	15.9423	15.6507	16.8893	15.488	SUBCELLULAR LOCATION: Cytoplasm {ECO:0000269|PubMed:20103721}.
P05198	EIF2S1	-0.158908	0.108021	20.1179	19.8724	19.7234	20.1608	19.8334	21.6481	19.1512	19.8774	SUBCELLULAR LOCATION: Cytoplasm, Stress granule {ECO:0000250|UniProtKB:Q6ZWX6}. Cytoplasm, cytosol {ECO:0000250|UniProtKB:P56286}. Mitochondrion {ECO:0000269|PubMed:38340717}. Note=Colocalizes with NANOS3 in the stress granules (By similarity). Relocalizes to the surface of mitochondria in response to mitochondrial damage and phosphorylation by EIF2AK1/HRI (PubMed:38340717). {ECO:0000250|UniProtKB:Q6ZWX6, ECO:0000269|PubMed:38340717}.
O43237	DYNC1LI2	-0.15898	0.209528	14.0366	13.0843	14.0548	13.9077	13.8955	14.1558	14.2705	13.3975	SUBCELLULAR LOCATION: Cytoplasm, cytoskeleton {ECO:0000305|PubMed:36071160}.
Q96PZ0-2	PUS7	-0.159458	0.133227	14.1135	14.4679	12.9985	14.4761	14.4996	14.7396	14.007	13.4476	SUBCELLULAR LOCATION: Nucleus {ECO:0000269|PubMed:29628141, ECO:0000269|PubMed:35144859}.
Q8IXH7-4	NELFCD	-0.161879	0.250554	15.6997	15.6664	16.0768	15.6525	15.4643	16.4627	15.5851	16.2308	SUBCELLULAR LOCATION: Nucleus {ECO:0000305}.
P08574	CYC1	-0.162158	0.0781944	12.2108	12.3655	11.9628	14.1645	13.8476	11.6613	13.7065	12.1369	SUBCELLULAR LOCATION: Mitochondrion inner membrane {ECO:0000250|UniProtKB:P07143}; Single-pass membrane protein {ECO:0000250|UniProtKB:P07143}.
Q92575	UBXN4	-0.162948	0.164505	14.3738	13.3765	14.7177	13.8649	13.9732	14.7941	13.7177	14.4996	SUBCELLULAR LOCATION: Endoplasmic reticulum membrane {ECO:0000269|PubMed:16968747}; Peripheral membrane protein {ECO:0000269|PubMed:16968747}. Nucleus envelope {ECO:0000269|PubMed:16968747}. Note=Both the N- and the C-terminus face the cytosol. Also found in the nucleus envelope contiguous to the ER. {ECO:0000269|PubMed:16968747}.
P62714	PPP2CB	-0.163094	0.139756	16.2236	15.6437	14.9491	16.5028	16.5357	15.8918	16.2842	15.26	SUBCELLULAR LOCATION: Cytoplasm {ECO:0000269|PubMed:16541025}. Nucleus {ECO:0000269|PubMed:16541025}. Chromosome, centromere {ECO:0000269|PubMed:16541025}. Cytoplasm, cytoskeleton, spindle pole {ECO:0000269|PubMed:16541025}. Note=In prometaphase cells, but not in anaphase cells, localizes at centromeres. During mitosis, also found at spindle poles.
Q7KZF4	SND1	-0.163126	0.135872	20.4259	19.9587	19.2466	20.6254	20.9214	20.0391	20.5646	19.3841	SUBCELLULAR LOCATION: Cytoplasm {ECO:0000269|PubMed:14508492, ECO:0000269|PubMed:17081065}. Nucleus {ECO:0000269|PubMed:12234934, ECO:0000269|PubMed:14508492, ECO:0000269|PubMed:17081065, ECO:0000269|PubMed:7651391}. Melanosome {ECO:0000269|PubMed:17081065}. Note=In IL-4 stimulated cells colocalizes with STAT6 in the nucleus (PubMed:12234934). Identified by mass spectrometry in melanosome fractions from stage I to stage IV (PubMed:17081065). {ECO:0000269|PubMed:12234934, ECO:0000269|PubMed:17081065}.
P40926	MDH2	-0.163389	0.112046	17.8708	18.0034	16.7369	18.0796	17.8622	17.0347	19.0518	17.3957	SUBCELLULAR LOCATION: Mitochondrion matrix {ECO:0000250|UniProtKB:P04636}.
O94832	MYO1D	-0.163742	0.213211	14.5595	14.4186	13.9804	15.01	14.7175	15.1024	14.0462	14.7572	SUBCELLULAR LOCATION: Cytoplasm {ECO:0000250|UniProtKB:Q63357}. Perikaryon {ECO:0000250|UniProtKB:Q63357}. Cell projection, dendrite {ECO:0000250|UniProtKB:Q63357}. Early endosome {ECO:0000250|UniProtKB:F1PRN2}. Cytoplasm, cell cortex {ECO:0000250|UniProtKB:Q63357}. Note=Colocalizes with the actin cytoskeleton in the cell cortex close to the apical cell membrane. Colocalizes with cytoplasmic puncta that are reminiscent of transport vesicles. {ECO:0000250|UniProtKB:Q63357}.
P10412	H1-4	-0.164048	0.241444	17.0415	16.2195	16.6396	15.9192	16.5624	16.9906	16.4758	16.4473	SUBCELLULAR LOCATION: Nucleus. Chromosome. Note=Mainly localizes in heterochromatin. Dysplays a punctuate staining pattern in the nucleus.
P23284	PPIB	-0.164154	0.123143	20.6956	19.943	19.2867	20.12	20.1192	19.4265	21.3141	19.8421	SUBCELLULAR LOCATION: Virion {ECO:0000269|PubMed:20147391}. Note=(Microbial infection).; SUBCELLULAR LOCATION: Endoplasmic reticulum lumen {ECO:0000269|PubMed:1530944}. Melanosome {ECO:0000269|PubMed:17081065}. Note=Identified by mass spectrometry in melanosome fractions from stage I to stage IV (PubMed:17081065). {ECO:0000269|PubMed:17081065}.
P49768-2	PSEN1	-0.16474	0.0954206	13.3842	12.8264	11.4923	12.7066	13.7346	12.7916	13.1208	11.4214	SUBCELLULAR LOCATION: Endoplasmic reticulum {ECO:0000269|PubMed:25394380}. Endoplasmic reticulum membrane {ECO:0000269|PubMed:10593990, ECO:0000269|PubMed:8574969, ECO:0000269|PubMed:9738936, ECO:0000305|PubMed:10037471, ECO:0000305|PubMed:15274632}; Multi-pass membrane protein {ECO:0000269|PubMed:25043039, ECO:0000269|PubMed:25918421, ECO:0000269|PubMed:26280335, ECO:0000269|PubMed:26623517, ECO:0000269|PubMed:30598546, ECO:0000269|PubMed:30630874}. Golgi apparatus membrane {ECO:0000269|PubMed:10593990, ECO:0000269|PubMed:8574969, ECO:0000305|PubMed:10037471, ECO:0000305|PubMed:15274632}; Multi-pass membrane protein {ECO:0000269|PubMed:25043039, ECO:0000269|PubMed:25918421, ECO:0000269|PubMed:26280335, ECO:0000269|PubMed:26623517, ECO:0000269|PubMed:30598546, ECO:0000269|PubMed:30630874}. Cytoplasmic granule {ECO:0000269|PubMed:11987239}. Cell membrane {ECO:0000269|PubMed:10593990, ECO:0000269|PubMed:11953314, ECO:0000269|PubMed:11987239, ECO:0000269|PubMed:21143716}; Multi-pass membrane protein {ECO:0000269|PubMed:25918421, ECO:0000269|PubMed:26623517, ECO:0000269|PubMed:30598546, ECO:0000269|PubMed:30630874}. Cell projection, growth cone {ECO:0000269|PubMed:15004326}. Early endosome {ECO:0000269|PubMed:25394380}. Early endosome membrane {ECO:0000305|PubMed:25394380}; Multi-pass membrane protein {ECO:0000269|PubMed:25918421, ECO:0000269|PubMed:26623517, ECO:0000269|PubMed:30598546, ECO:0000269|PubMed:30630874}. Cell projection, neuron projection {ECO:0000269|PubMed:15004326}. Cell projection, axon {ECO:0000250|UniProtKB:Q4JIM4}. Synapse {ECO:0000250|UniProtKB:Q4JIM4}. Note=Translocates with bound NOTCH1 from the endoplasmic reticulum and/or Golgi to the cell surface (PubMed:10593990). Colocalizes with CDH1/2 at sites of cell-cell contact. Colocalizes with CTNNB1 in the endoplasmic reticulum and the proximity of the plasma membrane (PubMed:9738936). Also present in azurophil granules of neutrophils (PubMed:11987239). Colocalizes with UBQLN1 in the cell membrane and in cytoplasmic juxtanuclear structures called aggresomes (PubMed:21143716). {ECO:0000269|PubMed:10593990, ECO:0000269|PubMed:11987239, ECO:0000269|PubMed:21143716, ECO:0000269|PubMed:9738936}.
P60709	ACTB	-0.164838	0.162229	18.2362	19.8905	18.465	18.4142	19.0989	18.715	18.9774	18.8739	SUBCELLULAR LOCATION: Cytoplasm, cytoskeleton {ECO:0000269|PubMed:11687588, ECO:0000269|PubMed:17289661}. Nucleus {ECO:0000269|PubMed:11687588, ECO:0000269|PubMed:29925947}. Note=Localized in cytoplasmic mRNP granules containing untranslated mRNAs. {ECO:0000269|PubMed:17289661}.
Q96I51-3	RCC1L	-0.165066	0.249151	15.0163	14.6453	15.2276	15.0244	15.4512	15.4289	14.4308	15.263	SUBCELLULAR LOCATION: Mitochondrion membrane {ECO:0000269|PubMed:28608466, ECO:0000269|PubMed:28746876}.; SUBCELLULAR LOCATION: [Isoform 1]: Mitochondrion inner membrane {ECO:0000269|PubMed:32735630}.; SUBCELLULAR LOCATION: [Isoform 2]: Mitochondrion inner membrane {ECO:0000269|PubMed:32735630}.; SUBCELLULAR LOCATION: [Isoform 3]: Mitochondrion inner membrane {ECO:0000269|PubMed:32735630}.
Q9HCN4-5	GPN1	-0.165823	0.138023	11.6739	12.1471	11.6612	10.5401	11.7071	12.4928	11.1028	11.383	SUBCELLULAR LOCATION: Cytoplasm {ECO:0000269|PubMed:11058119, ECO:0000269|PubMed:20855544}. Nucleus {ECO:0000269|PubMed:20855544}. Note=Shuttles between the nucleus and the cytoplasm. {ECO:0000269|PubMed:20855544}.
P41227-2	NAA10	-0.166355	0.245105	19.1917	18.9744	18.8815	18.7111	18.5815	19.5533	18.7475	19.5418	SUBCELLULAR LOCATION: Cytoplasm {ECO:0000269|PubMed:12464182, ECO:0000269|PubMed:25489052, ECO:0000269|PubMed:25732826}. Nucleus {ECO:0000269|PubMed:12464182, ECO:0000269|PubMed:15496142, ECO:0000269|PubMed:25732826}. Note=Also present in the free cytosolic and cytoskeleton-bound polysomes. {ECO:0000269|PubMed:15496142}.
P49459-2	UBE2A	-0.166667	0.20736	16.2762	15.6752	15.1845	15.9383	16.2893	15.2884	16.0938	16.0692	SUBCELLULAR LOCATION: Late endosome {ECO:0000269|PubMed:25582440}. Lysosome {ECO:0000269|PubMed:25582440}.
Q8IYB8	SUPV3L1	-0.166939	0.235902	14.4259	13.9772	13.6704	14.8464	14.6817	14.0851	14.3449	14.4761	SUBCELLULAR LOCATION: Nucleus {ECO:0000269|PubMed:17352692}. Mitochondrion matrix {ECO:0000269|PubMed:12466530, ECO:0000269|PubMed:17352692, ECO:0000269|PubMed:19864255}. Mitochondrion matrix, mitochondrion nucleoid {ECO:0000269|PubMed:18063578}.
O75179-2	ANKRD17	-0.167315	0.232213	14.8521	14.376	14.7882	14.223	14.4309	15.0402	14.1975	15.24	SUBCELLULAR LOCATION: Cytoplasm {ECO:0000269|PubMed:17276651, ECO:0000269|PubMed:22328336}. Nucleus {ECO:0000269|PubMed:17276651, ECO:0000269|PubMed:19150984, ECO:0000269|PubMed:22328336}. Note=Detected around the nucleolus. Localized on chromatin in a cell cycle-dependent manner. {ECO:0000269|PubMed:17276651, ECO:0000269|PubMed:19150984}.
Q12906-7	ILF3	-0.167994	0.297993	18.4783	17.9076	17.9171	18.5981	18.6624	18.4329	18.5112	17.9664	SUBCELLULAR LOCATION: Nucleus, nucleolus {ECO:0000269|PubMed:26240280}. Cytoplasm {ECO:0000269|PubMed:28625552}. Nucleus {ECO:0000269|PubMed:10749851, ECO:0000269|PubMed:26240280, ECO:0000269|PubMed:28625552}. Note=Localizes in the cytoplasm in response to viral infection. The unphosphorylated form is retained in the nucleus by ILF2. Phosphorylation at Thr-188 and Thr-315 causes the dissociation of ILF2 from the ILF2-ILF3 complex resulting in a cytoplasmic sequestration of ILF3. Localized in cytoplasmic mRNP granules containing untranslated mRNAs. {ECO:0000269|PubMed:21123651}.
Q9BW91-2	NUDT9	-0.168953	0.13314	14.7386	14.6878	13.3417	14.7862	14.4939	14.2362	15.4907	14.0093	SUBCELLULAR LOCATION: [Isoform 1]: Mitochondrion.
P30419	NMT1	-0.169057	0.240118	18.9362	18.2464	18.526	18.7256	18.7778	18.0964	19.2248	19.0113	SUBCELLULAR LOCATION: Cytoplasm {ECO:0000269|PubMed:9353336, ECO:0000269|PubMed:9506952}. Cytoplasm, cytosol {ECO:0000269|PubMed:9353336}. Membrane {ECO:0000269|PubMed:9506952}; Peripheral membrane protein {ECO:0000269|PubMed:9506952}. Note=Copurifies with ribosomes. {ECO:0000269|PubMed:9353336}.
O00214-2	LGALS8	-0.170046	0.18998	16.2235	15.4152	15.6011	16.458	16.3486	15.8038	16.6581	15.5675	SUBCELLULAR LOCATION: Cytoplasmic vesicle {ECO:0000269|PubMed:22246324}. Cytoplasm, cytosol {ECO:0000269|PubMed:22246324}.
P51610-2	HCFC1	-0.170078	0.289816	17.9804	17.6078	18.1924	18.514	18.6153	18.3683	18.0604	17.9309	SUBCELLULAR LOCATION: Cytoplasm {ECO:0000269|PubMed:12235138}. Nucleus {ECO:0000269|PubMed:10623756, ECO:0000269|PubMed:12235138, ECO:0000269|PubMed:19188440, ECO:0000269|PubMed:20018852, ECO:0000269|PubMed:21285374, ECO:0000269|PubMed:23629655}. Note=HCFC1R1 modulates its subcellular localization and overexpression of HCFC1R1 leads to accumulation of HCFC1 in the cytoplasm (PubMed:12235138). Non-processed HCFC1 associates with chromatin. Colocalizes with CREB3 and CANX in the ER. {ECO:0000269|PubMed:12235138}.
P43490	NAMPT	-0.170121	0.0610164	13.5523	13.5014	9.79153	12.9279	12.7961	12.7372	13.4595	11.4607	SUBCELLULAR LOCATION: Nucleus {ECO:0000269|PubMed:24130902}. Cytoplasm {ECO:0000250|UniProtKB:Q99KQ4}. Secreted {ECO:0000269|PubMed:21741723}. Note=Under non-inflammatory conditions, visfatin predominantly exhibits a granular pattern within the nucleus. Secreted by endothelial cells upon IL-1beta stimulation. Abundantly secreted in milk, reaching 100-fold higher concentrations compared to maternal serum. {ECO:0000269|PubMed:21741723, ECO:0000269|PubMed:24130902}.
Q6ZSZ5-1	ARHGEF18	-0.170173	0.0781804	10.8725	14.1553	12.0401	13.0407	13.3452	12.4182	11.8379	13.1881	SUBCELLULAR LOCATION: Cytoplasm {ECO:0000269|PubMed:15558029}. Cytoplasm, cytoskeleton {ECO:0000269|PubMed:15558029}. Cell membrane {ECO:0000269|PubMed:29601110}. Apical cell membrane {ECO:0000269|PubMed:22006950}. Note=In unactivated eosinophils, distributed around the cell periphery in the perimembranous region (PubMed:29601110). In activated eosinophils, relocates to the tip of the nucleopod, a membrane structure formed during activation when the nucleus moves to one end of the cell, and is also concentrated in membrane protrusions at the opposite end of the cell (PubMed:29601110). Localizes to the apical cell membrane in epithelial cells (PubMed:22006950). {ECO:0000269|PubMed:22006950, ECO:0000269|PubMed:29601110}.
O15231-3	ZNF185	-0.170676	0.315139	16.1577	16.5128	16.0838	15.7994	15.8197	16.3266	16.6424	16.4479	SUBCELLULAR LOCATION: Cytoplasm, cytoskeleton {ECO:0000269|PubMed:16799630}. Cell junction, focal adhesion {ECO:0000269|PubMed:16799630}.
P14735	IDE	-0.170956	0.156042	12.1873	13.3404	13.5755	12.4438	12.9777	13.7799	12.8309	12.6423	SUBCELLULAR LOCATION: Cytoplasm, cytosol {ECO:0000269|PubMed:20364150, ECO:0000269|PubMed:9830016}. Cell membrane {ECO:0000250|UniProtKB:P35559}. Secreted {ECO:0000269|PubMed:9830016}. Note=Present at the cell surface of neuron cells. The membrane-associated isoform is approximately 5 kDa larger than the known cytosolic isoform.
Q8N3V7-2	SYNPO	-0.171207	0.534333	13.4931	13.3686	13.5348	13.4907	13.4931	13.4764	13.529	14.0734	SUBCELLULAR LOCATION: Cytoplasm, cytoskeleton {ECO:0000250|UniProtKB:Q8CC35}. Cell junction, tight junction {ECO:0000250|UniProtKB:Q8CC35}. Perikaryon {ECO:0000250|UniProtKB:Q8CC35}. Cell projection, dendritic spine {ECO:0000250|UniProtKB:Q8CC35}. Postsynaptic density {ECO:0000250|UniProtKB:Q8CC35}. Synapse {ECO:0000250|UniProtKB:Q8CC35}. Cytoplasm, cytosol {ECO:0000269|PubMed:30661770}. Note=Localized at the tight junction of cells. In brain, localized to the postsynaptic densities and in the perikarya. Associated with dendritic spines of a subset of synapses. {ECO:0000250|UniProtKB:Q8CC35}.
Q01804	OTUD4	-0.171515	0.188111	13.581	13.819	13.8666	13.6124	13.8379	13.769	13.1308	14.8273	SUBCELLULAR LOCATION: Cytoplasm {ECO:0000269|PubMed:25944111}. Nucleus {ECO:0000269|PubMed:25944111}. Note=Primarily cytoplasmic. {ECO:0000269|PubMed:25944111}.
Q8WWK9-4	CKAP2	-0.172237	0.38607	15.9125	15.0015	15.5292	15.4527	15.6541	15.7779	15.6475	15.5054	SUBCELLULAR LOCATION: Cytoplasm, cytoskeleton. Cytoplasm, cytoskeleton, spindle. Cytoplasm, cytoskeleton, spindle pole. Note=Contrary to the ectopically expressed protein, endogenous CKAP2 does not colocalize with microtubules in G1, S and early G2. At late G2 and prophase after separation of duplicated centrosomes, colocalizes with gamma-tubulin and centrosome-proximal microtubules. From prometaphase through anaphase B, colocalizes with mitotic spindle poles and spindle microtubules. During cytokinesis, absent from midbody microtubules.
Q86W34	AMZ2	-0.174397	0.107208	13.1478	12.8356	11.5054	13.3492	13.0703	11.6383	13.6506	13.1765
Q9P2B2	PTGFRN	-0.175159	0.347074	15.5706	15.4777	15.6656	15.3624	15.3661	16.2354	15.376	15.7994	SUBCELLULAR LOCATION: Endoplasmic reticulum membrane {ECO:0000250}; Single-pass type I membrane protein {ECO:0000250}. Golgi apparatus, trans-Golgi network membrane {ECO:0000250}; Single-pass type I membrane protein {ECO:0000250}.
P10809	HSPD1	-0.175578	0.129865	19.371	18.5352	17.8708	20.1593	19.4273	18.9414	19.0734	19.1964	SUBCELLULAR LOCATION: Mitochondrion matrix.
P36969-2	GPX4	-0.175604	0.0833114	12.3408	11.2552	10.764	11.4252	12.1069	12.3612	12.4482	9.57141	SUBCELLULAR LOCATION: [Isoform Mitochondrial]: Mitochondrion {ECO:0000250|UniProtKB:O70325}.; SUBCELLULAR LOCATION: [Isoform Cytoplasmic]: Cytoplasm {ECO:0000269|PubMed:11115402}.
Q9C0I1-2	MTMR12	-0.175741	0.0689865	12.8122	12.3962	10.3622	12.5315	14.2356	11.704	10.8958	11.9695	SUBCELLULAR LOCATION: Cytoplasm {ECO:0000269|PubMed:12847286}. Sarcoplasmic reticulum {ECO:0000250|UniProtKB:Q80TA6}. Cytoplasm, myofibril, sarcomere {ECO:0000250|UniProtKB:Q80TA6}. Note=Localizes to punctate vesicles when associated with MTM1 (PubMed:12847286). Localizes to triads, a structure formed by a T tubule and two sarcoplasmic reticulum terminal cisterna (By similarity). In skeletal muscles, co-localizes with MTM1 in the sarcomere (By similarity). Partially localizes to the sarcoplasmic reticulum in skeletal muscles (By similarity). {ECO:0000250|UniProtKB:Q80TA6, ECO:0000269|PubMed:12847286}.
P00491	PNP	-0.175907	0.0654264	13.1801	15.3296	10.801	13.07	13.8103	12.9158	13.5543	12.8039	SUBCELLULAR LOCATION: Cytoplasm {ECO:0000269|PubMed:22509282}.
Q9NUQ8-2	ABCF3	-0.176147	0.0880973	10.0312	12.0068	10.0546	11.0771	12.0168	10.725	9.52579	11.6067
Q9H788-2	SH2D4A	-0.176208	0.254015	14.1958	13.7673	14.0471	14.0497	14.0374	14.4607	14.752	13.5146	SUBCELLULAR LOCATION: Cytoplasm {ECO:0000269|PubMed:18641339}. Note=Located at podocyte foot processes. {ECO:0000250}.
P51610-4	HCFC1	-0.177178	0.0641229	13.5055	12.2154	11.0009	13.4943	10.8439	12.1095	13.707	14.2644	SUBCELLULAR LOCATION: Cytoplasm {ECO:0000269|PubMed:12235138}. Nucleus {ECO:0000269|PubMed:10623756, ECO:0000269|PubMed:12235138, ECO:0000269|PubMed:19188440, ECO:0000269|PubMed:20018852, ECO:0000269|PubMed:21285374, ECO:0000269|PubMed:23629655}. Note=HCFC1R1 modulates its subcellular localization and overexpression of HCFC1R1 leads to accumulation of HCFC1 in the cytoplasm (PubMed:12235138). Non-processed HCFC1 associates with chromatin. Colocalizes with CREB3 and CANX in the ER. {ECO:0000269|PubMed:12235138}.
P84095	RHOG	-0.178642	0.323252	13.6748	13.6629	13.3963	13.717	14.0743	13.4352	14.2675	13.3886	SUBCELLULAR LOCATION: Cell membrane {ECO:0000305}; Lipid-anchor {ECO:0000305}; Cytoplasmic side {ECO:0000305}.
P08559-2	PDHA1	-0.179891	0.33636	17.9728	17.5244	17.2345	18.0455	18.0965	17.7773	18.0548	17.5683	SUBCELLULAR LOCATION: Mitochondrion matrix.
P61769	B2M	-0.180679	0.0660628	13.0858	12.3372	12.9767	12.4572	11.3132	11.5953	15.4796	13.1916	SUBCELLULAR LOCATION: Secreted {ECO:0000269|PubMed:1336137, ECO:0000269|PubMed:7554280}. Cell surface {ECO:0000269|PubMed:25356553}. Note=Detected in serum and urine (PubMed:1336137, PubMed:7554280). {ECO:0000269|PubMed:7554280, ECO:0000269|Ref.6}.; SUBCELLULAR LOCATION: Note=(Microbial infection) In the presence of M.tuberculosis EsxA-EsxB complex decreased amounts of B2M are found on the cell surface (PubMed:25356553). {ECO:0000269|PubMed:25356553}.
O95081	AGFG2	-0.181046	0.435674	13.3284	12.8743	12.5344	12.9592	13.2916	12.9996	13.2139	12.9154
P25054-2	APC	-0.181623	0.198209	18.6305	18.5134	19.1681	18.2551	19.1827	18.7418	17.9941	19.375	SUBCELLULAR LOCATION: Cell junction, adherens junction {ECO:0000269|PubMed:16611247}. Cytoplasm, cytoskeleton {ECO:0000269|PubMed:19632184, ECO:0000269|PubMed:20937854}. Cell projection, lamellipodium {ECO:0000269|PubMed:19151759}. Cell projection, ruffle membrane {ECO:0000269|PubMed:19151759}. Cytoplasm {ECO:0000269|PubMed:10947987}. Cell membrane {ECO:0000269|PubMed:10947987, ECO:0000269|PubMed:16611247, ECO:0000269|PubMed:20937854}. Note=Associated with the microtubule network at the growing distal tip of microtubules (PubMed:19632184). MAPRE1 may be required for targeting to the growing microtubule plus ends (PubMed:19632184). Accumulates in the lamellipodium and ruffle membrane in response to hepatocyte growth factor (HGF) treatment (PubMed:19151759). The MEMO1-RHOA-DIAPH1 signaling pathway controls localization of the phosphorylated form to the cell membrane (PubMed:20937854). {ECO:0000269|PubMed:19151759, ECO:0000269|PubMed:19632184, ECO:0000269|PubMed:20937854}.
P09382	LGALS1	-0.182821	0.193654	20.3836	20.0924	20.3109	21.2347	19.8953	21.1587	20.8605	20.8383	SUBCELLULAR LOCATION: Secreted, extracellular space, extracellular matrix {ECO:0000269|PubMed:14617626}. Cytoplasm {ECO:0000269|PubMed:32272059}. Secreted {ECO:0000269|PubMed:32272059}. Note=Can be secreted; the secretion is dependent on protein unfolding and facilitated by the cargo receptor TMED10; it results in protein translocation from the cytoplasm into the ERGIC (endoplasmic reticulum-Golgi intermediate compartment) followed by vesicle entry and secretion. {ECO:0000269|PubMed:32272059}.
Q9H3P7	ACBD3	-0.182904	0.202076	15.7027	15.7061	16.1733	16.1569	15.7943	17.0077	15.4663	16.2025	SUBCELLULAR LOCATION: Golgi apparatus membrane {ECO:0000269|PubMed:22124328, ECO:0000269|PubMed:27009356, ECO:0000269|PubMed:30755512, ECO:0000269|PubMed:31381608}; Peripheral membrane protein {ECO:0000305|PubMed:31381608}; Cytoplasmic side {ECO:0000250}. Mitochondrion {ECO:0000250}. Note=Also mitochondrial (via its interaction with PBR). {ECO:0000250}.
Q03169	TNFAIP2	-0.183026	0.110873	13.9688	14.9285	12.5932	15.2713	14.6766	14.1271	14.4311	14.2592
Q96T60	PNKP	-0.183672	0.191996	15.6111	15.2169	14.8438	16.0377	15.9396	15.7202	15.9801	14.8043	SUBCELLULAR LOCATION: Nucleus {ECO:0000269|PubMed:10446193}. Chromosome {ECO:0000269|PubMed:28453785}. Note=Localizes to site of double-strand breaks. {ECO:0000269|PubMed:28453785}.
O00479	HMGN4	-0.183832	0.139615	15.2206	14.5522	15.0926	13.1042	15.0075	14.5394	14.6688	14.4893	SUBCELLULAR LOCATION: Nucleus {ECO:0000250}.
Q99426-2	TBCB	-0.18392	0.0434864	11.6778	14.5577	12.6129	9.63185	13.3485	12.2599	14.2405	9.36702	SUBCELLULAR LOCATION: Cytoplasm {ECO:0000269|PubMed:15831477, ECO:0000269|PubMed:22777741}. Cytoplasm, cytoskeleton {ECO:0000269|PubMed:15831477}. Note=Colocalizes with microtubules. In differentiated neurons, located in the cytoplasm. In differentiating neurons, accumulates at the growth cone. {ECO:0000269|PubMed:15831477}.
Q92979	EMG1	-0.185121	0.182938	17.6866	16.861	16.643	17.7097	17.8	16.9309	17.9897	16.9201	SUBCELLULAR LOCATION: Nucleus, nucleolus {ECO:0000269|PubMed:11935223, ECO:0000269|PubMed:34516797}.
P99999	CYCS	-0.185555	0.108715	15.26	16.0331	15.2336	17.4957	16.4198	17.0149	15.9071	15.4229	SUBCELLULAR LOCATION: Mitochondrion intermembrane space. Note=Loosely associated with the inner membrane.
Q6P1N0-2	CC2D1A	-0.186941	0.178899	14.7243	15.0948	13.5344	14.8834	14.979	15.1252	14.7006	14.1798	SUBCELLULAR LOCATION: Cytoplasm {ECO:0000269|PubMed:16033914}. Nucleus {ECO:0000250|UniProtKB:Q66HA5}. Cytoplasm, cytoskeleton, microtubule organizing center, centrosome {ECO:0000303|PubMed:20171170}.
Q9Y5K6	CD2AP	-0.187035	0.22746	15.2248	14.6381	13.879	14.9423	15.1392	14.4053	14.9974	14.8904	SUBCELLULAR LOCATION: Cytoplasm, cytoskeleton {ECO:0000269|PubMed:15800069}. Cell projection, ruffle {ECO:0000269|PubMed:10339567}. Cell junction {ECO:0000269|PubMed:22891260}. Note=Colocalizes with F-actin and BCAR1/p130Cas in membrane ruffles (PubMed:10339567). Located at podocyte slit diaphragm between podocyte foot processes (By similarity). During late anaphase and telophase, concentrates in the vicinity of the midzone microtubules and in the midbody in late telophase (PubMed:15800069). {ECO:0000250|UniProtKB:Q9JLQ0, ECO:0000269|PubMed:10339567, ECO:0000269|PubMed:15800069}.
P31025	LCN1	-0.188369	0.055464	11.0846	10.8375	12.7986	11.2693	12.8936	13.3273	8.44079	12.0818	SUBCELLULAR LOCATION: Secreted.
P51571	SSR4	-0.189338	0.112042	15.2505	14.445	13.6555	15.1406	14.8073	13.5717	16.0524	14.8174	SUBCELLULAR LOCATION: Endoplasmic reticulum membrane; Single-pass type I membrane protein.
Q6DD87	ZNF787	-0.190146	0.0595463	10.4375	10.3384	12.4458	11.7178	11.8689	14.0586	9.49289	10.2796	SUBCELLULAR LOCATION: Nucleus {ECO:0000305}.
Q13613-2	MTMR1	-0.190998	0.364449	12.3847	12.0779	11.607	12.2116	12.696	12.1059	12.2479	11.9954	SUBCELLULAR LOCATION: Cell membrane {ECO:0000250|UniProtKB:Q9Z2C4}; Peripheral membrane protein {ECO:0000250|UniProtKB:Q9Z2C4}; Cytoplasmic side {ECO:0000250|UniProtKB:Q9Z2C4}. Cytoplasm {ECO:0000250|UniProtKB:Q9Z2C4}.
Q8N9N7	LRRC57	-0.191305	0.107925	15.0342	14.272	13.5331	14.9129	15.2071	13.4638	15.8852	13.9613	SUBCELLULAR LOCATION: Membrane {ECO:0000305}; Lipid-anchor {ECO:0000305}.
P11940	PABPC1	-0.191658	0.151372	17.8704	17.3909	16.2592	18.0033	18.0562	17.2016	18.0387	16.9938	SUBCELLULAR LOCATION: Cytoplasm {ECO:0000269|PubMed:20573744, ECO:0000269|PubMed:21883093, ECO:0000269|PubMed:23077296, ECO:0000269|PubMed:28733330, ECO:0000269|PubMed:31649314, ECO:0000269|PubMed:7908267, ECO:0000269|PubMed:9582337}. Cytoplasm, Stress granule {ECO:0000269|PubMed:21883093, ECO:0000269|PubMed:22872150, ECO:0000269|PubMed:27573237}. Nucleus {ECO:0000269|PubMed:18799579, ECO:0000269|PubMed:9582337}. Cell projection, lamellipodium {ECO:0000269|PubMed:28733330}. Note=Localized in cytoplasmic mRNP granules containing untranslated mRNAs (PubMed:17289661). Shuttles between the cytoplasm and the nucleus (PubMed:9582337). During stress and in the absence of DDX3X, localizes to the nucleus (PubMed:21883093). At the leading edge of migrating fibroblasts, colocalizes with DDX3X (PubMed:28733330). Relocalizes to cytoplasmic stress granules upon cellular stress where it colocalizes with ENDOV (PubMed:27573237). In case of HRSV infection, localizes in cytoplasmic inclusion bodies substructures called inclusion bodies associated granules (IBAGs) (PubMed:31649314). {ECO:0000269|PubMed:17289661, ECO:0000269|PubMed:21883093, ECO:0000269|PubMed:28733330, ECO:0000269|PubMed:31649314, ECO:0000269|PubMed:9582337}.
P23396	RPS3	-0.193576	0.113775	13.4409	14.168	12.0792	13.1522	12.9609	13.8703	14.4205	12.3628	SUBCELLULAR LOCATION: Cytoplasm {ECO:0000269|PubMed:16314389, ECO:0000269|PubMed:17289661, ECO:0000269|PubMed:17560175, ECO:0000269|PubMed:18045535, ECO:0000269|PubMed:20217897, ECO:0000269|PubMed:21871177, ECO:0000269|PubMed:23636399}. Nucleus {ECO:0000269|PubMed:17560175, ECO:0000269|PubMed:18045535, ECO:0000269|PubMed:19460357, ECO:0000269|PubMed:20217897, ECO:0000269|PubMed:21871177}. Nucleus, nucleolus {ECO:0000269|PubMed:16314389, ECO:0000269|PubMed:19460357}. Mitochondrion inner membrane {ECO:0000269|PubMed:23911537}; Peripheral membrane protein {ECO:0000269|PubMed:23911537}. Cytoplasm, cytoskeleton, spindle {ECO:0000269|PubMed:23131551}. Note=In normal cells, located mainly in the cytoplasm with small amounts in the nucleus but translocates to the nucleus in cells undergoing apoptosis (By similarity). Nuclear translocation is induced by DNA damaging agents such as hydrogen peroxide (PubMed:17560175). Accumulates in the mitochondrion in response to increased ROS levels (PubMed:23911537). Localizes to the spindle during mitosis (PubMed:23131551). Localized in cytoplasmic mRNP granules containing untranslated mRNAs (PubMed:17289661). {ECO:0000250|UniProtKB:P62908, ECO:0000269|PubMed:17289661, ECO:0000269|PubMed:17560175, ECO:0000269|PubMed:23131551, ECO:0000269|PubMed:23911537}.
Q7Z4W1	DCXR	-0.195093	0.189469	14.2342	14.8149	14.3267	14.4961	14.5543	14.3741	15.7537	13.9702	SUBCELLULAR LOCATION: Membrane {ECO:0000250}; Peripheral membrane protein {ECO:0000250}. Note=Probably recruited to membranes via an interaction with phosphatidylinositol. {ECO:0000250}.
Q9UK76	JPT1	-0.195309	0.0393634	11.3429	15.8349	11.8333	10.4419	11.4685	16.2766	11.3236	11.1655	SUBCELLULAR LOCATION: Nucleus {ECO:0000269|PubMed:21323578}. Cytoplasm {ECO:0000269|PubMed:25169422}.
P13797-2	PLS3	-0.197322	0.0957666	15.4839	17.0756	13.8679	15.6821	15.7033	15.3783	16.7582	15.059	SUBCELLULAR LOCATION: Cytoplasm.
P61247	RPS3A	-0.199194	0.153971	12.9983	12.9427	11.6627	11.5162	13.1475	11.7872	12.713	12.2689	SUBCELLULAR LOCATION: Cytoplasm {ECO:0000255|HAMAP-Rule:MF_03122, ECO:0000269|PubMed:17289661, ECO:0000269|PubMed:23636399}. Nucleus {ECO:0000255|HAMAP-Rule:MF_03122}. Nucleus, nucleolus {ECO:0000269|PubMed:34516797}. Note=Localized in cytoplasmic mRNP granules containing untranslated mRNAs.
Q9Y221-2	NIP7	-0.200107	1.01066	14.0575	13.8475	13.7536	14.0655	14.0778	14.2502	13.9694	14.2272	SUBCELLULAR LOCATION: Nucleus, nucleolus {ECO:0000269|PubMed:12429849, ECO:0000269|PubMed:22195017}.
P68366-2	TUBA4A	-0.20129	0.111843	14.2952	13.3163	13.1217	12.848	12.5106	14.9739	12.7342	14.1675	SUBCELLULAR LOCATION: Cytoplasm, cytoskeleton.
P54727-2	RAD23B	-0.20379	0.197221	17.1699	17.8549	17.3972	16.9862	17.0484	18.4225	16.8763	17.8761	SUBCELLULAR LOCATION: Nucleus. Cytoplasm. Note=The intracellular distribution is cell cycle dependent. Localized to the nucleus and the cytoplasm during G1 phase. Nuclear levels decrease during S-phase; upon entering mitosis, relocalizes in the cytoplasm without association with chromatin.
Q53TN4-3	CYBRD1	-0.204779	0.165126	12.6355	12.8337	13.186	11.3035	12.1677	13.1456	12.3902	13.0744	SUBCELLULAR LOCATION: Cell membrane {ECO:0000269|PubMed:17068337}; Multi-pass membrane protein {ECO:0000269|PubMed:30272000}. Apical cell membrane {ECO:0000305|PubMed:12949720}; Multi-pass membrane protein {ECO:0000269|PubMed:30272000}. Note=Localized at the brush border of duodenal cells. {ECO:0000269|PubMed:12949720}.
P54105	CLNS1A	-0.204955	0.113737	17.3061	18.2318	18.1238	16.1777	17.1721	17.1957	17.2138	19.0776	SUBCELLULAR LOCATION: Cytoplasm, cytosol {ECO:0000269|PubMed:18984161, ECO:0000269|PubMed:21081503}. Nucleus {ECO:0000269|PubMed:18984161, ECO:0000269|PubMed:21081503}. Cytoplasm, cytoskeleton {ECO:0000269|PubMed:18984161}. Note=A small fraction is also associated with the cytoskeleton (PubMed:18984161).
Q8NI35-5	PATJ	-0.205402	0.084483	9.9356	12.3642	12.3567	11.821	11.659	12.2998	10.0858	13.2544	SUBCELLULAR LOCATION: Cell junction, tight junction {ECO:0000269|PubMed:11927608, ECO:0000269|PubMed:11964389, ECO:0000269|PubMed:12021270, ECO:0000269|PubMed:19755384, ECO:0000269|PubMed:22006950}. Apical cell membrane {ECO:0000269|PubMed:11964389}; Peripheral membrane protein {ECO:0000269|PubMed:11964389}. Cytoplasm, perinuclear region {ECO:0000269|PubMed:18596123}. Note=Localizes to the apical region at the start of epithelial cell polarization then locates to tight junctions as polarization is completed (PubMed:11964389). Localizes to the most apical strand of TJP1/ZO1 condensates during junctional condensation elongation (By similarity). Localized in the paranodal region of myelinating Schwann cells (By similarity). Localized to the leading edge of the actin cortex of migrating epithelia cells (By similarity). {ECO:0000250|UniProtKB:E2QYC9, ECO:0000250|UniProtKB:Q63ZW7}.
Q9BPX3	NCAPG	-0.205959	0.108549	16.3919	16.5088	16.59	15.0055	16.6622	17.6033	14.7556	16.2988	SUBCELLULAR LOCATION: Nucleus. Cytoplasm. Chromosome. Note=In interphase cells, the majority of the condensin complex is found in the cytoplasm, while a minority of the complex is associated with chromatin. A subpopulation of the complex however remains associated with chromosome foci in interphase cells. During mitosis, most of the condensin complex is associated with the chromatin. At the onset of prophase, the regulatory subunits of the complex are phosphorylated by CDK1, leading to condensin's association with chromosome arms and to chromosome condensation. Dissociation from chromosomes is observed in late telophase.
Q9BXR0	QTRT1	-0.20745	0.0992257	13.8257	13.6857	11.9976	13.8906	14.3566	13.0053	14.7785	12.089	SUBCELLULAR LOCATION: Cytoplasm {ECO:0000255|HAMAP-Rule:MF_03218}. Mitochondrion outer membrane {ECO:0000255|HAMAP-Rule:MF_03218}; Peripheral membrane protein {ECO:0000255|HAMAP-Rule:MF_03218}; Cytoplasmic side {ECO:0000255|HAMAP-Rule:MF_03218}. Note=Weakly associates with mitochondria, possibly via QTRT2. {ECO:0000255|HAMAP-Rule:MF_03218}.
P04040	CAT	-0.207787	0.260286	15.2163	16.0498	14.6162	15.0525	15.3395	15.6064	15.699	15.1211	SUBCELLULAR LOCATION: Peroxisome matrix {ECO:0000269|PubMed:21976670, ECO:0000269|PubMed:8769411}.
Q15437	SEC23B	-0.208736	0.330341	17.7567	17.5635	16.9796	18.0075	18.2402	17.7166	17.6575	17.528	SUBCELLULAR LOCATION: Cytoplasmic vesicle, COPII-coated vesicle membrane {ECO:0000250|UniProtKB:Q15436}; Peripheral membrane protein {ECO:0000250|UniProtKB:Q15436}; Cytoplasmic side {ECO:0000250|UniProtKB:Q15436}. Endoplasmic reticulum membrane {ECO:0000269|PubMed:26522472}; Peripheral membrane protein {ECO:0000250|UniProtKB:Q15436}; Cytoplasmic side {ECO:0000250|UniProtKB:Q15436}. Cytoplasm, cytosol {ECO:0000250|UniProtKB:Q15436}.
Q9H9J4-2	USP42	-0.209156	0.0952045	12.2227	12.2299	13.8047	11.763	14.683	12.379	11.9843	11.8106
P40937	RFC5	-0.209405	0.0970573	12.6219	12.7115	10.1176	12.5806	11.031	13.1798	12.7473	11.9112	SUBCELLULAR LOCATION: Nucleus {ECO:0000305}.
P42224-2	STAT1	-0.210265	0.102579	11.0347	10.6664	11.3577	10.0529	11.9182	12.4395	9.61006	9.98507	SUBCELLULAR LOCATION: Cytoplasm {ECO:0000269|PubMed:15322115, ECO:0000269|PubMed:26479788, ECO:0000269|PubMed:27796300, ECO:0000269|PubMed:28753426, ECO:0000269|PubMed:32209697}. Nucleus {ECO:0000269|PubMed:15322115, ECO:0000269|PubMed:26479788, ECO:0000269|PubMed:28753426, ECO:0000269|PubMed:32209697}. Note=Translocated into the nucleus upon tyrosine phosphorylation and dimerization, in response to IFN-gamma and signaling by activated FGFR1, FGFR2, FGFR3 or FGFR4 (PubMed:15322115). Monomethylation at Lys-525 is required for phosphorylation at Tyr-701 and translocation into the nucleus (PubMed:28753426). Translocates into the nucleus in response to interferon-beta stimulation (PubMed:26479788). {ECO:0000269|PubMed:15322115, ECO:0000269|PubMed:26479788, ECO:0000269|PubMed:28753426}.
O00303	EIF3F	-0.210641	0.0807282	12.7135	13.3012	10.0998	11.3076	13.5448	10.6122	11.8041	12.3035	SUBCELLULAR LOCATION: Cytoplasm {ECO:0000255|HAMAP-Rule:MF_03005}.
P02794	FTH1	-0.210684	0.11212	12.109	12.4646	12.6227	11.6378	10.9456	13.9988	11.8302	12.9024	SUBCELLULAR LOCATION: Cytoplasm {ECO:0000269|PubMed:26436293}. Lysosome {ECO:0000269|PubMed:26436293}. Cytoplasmic vesicle, autophagosome {ECO:0000269|PubMed:24695223}.
Q16698-2	DECR1	-0.211026	0.132973	17.0113	16.2714	15.4328	16.9944	16.9376	15.6967	17.8062	16.1135	SUBCELLULAR LOCATION: Mitochondrion {ECO:0000269|PubMed:7818482}.
P16152	CBR1	-0.211217	0.120406	12.8938	14.4072	11.6649	12.9814	14.008	12.6529	13.5009	12.6305	SUBCELLULAR LOCATION: Cytoplasm {ECO:0000305}.
O75369-2	FLNB	-0.21161	0.443633	19.5699	20.0353	19.0821	19.8315	19.989	19.8539	19.7168	19.8057	SUBCELLULAR LOCATION: [Isoform 1]: Cytoplasm, cell cortex. Cytoplasm, cytoskeleton. Cytoplasm, cytoskeleton, stress fiber. Cytoplasm, myofibril, sarcomere, Z line. Note=In differentiating myotubes, isoform 1, isoform 2 and isoform 3 are localized diffusely throughout the cytoplasm with regions of enrichment at the longitudinal actin stress fiber. In differentiated tubes, isoform 1 is also detected within the Z-lines.; SUBCELLULAR LOCATION: [Isoform 2]: Cytoplasm, cytoskeleton, stress fiber.; SUBCELLULAR LOCATION: [Isoform 3]: Cytoplasm, cytoskeleton, stress fiber.; SUBCELLULAR LOCATION: [Isoform 6]: Cytoplasm, cytoskeleton. Note=Polarized at the periphery of myotubes.
P31948-2	STIP1	-0.212598	0.165304	17.5213	17.7915	16.2065	17.6326	17.8072	17.1362	18.2821	16.7768	SUBCELLULAR LOCATION: Cytoplasm {ECO:0000250|UniProtKB:Q60864}. Nucleus {ECO:0000250|UniProtKB:Q60864}. Dynein axonemal particle {ECO:0000250|UniProtKB:Q7ZWU1}.
Q9NZL9	MAT2B	-0.212665	0.112774	13.2089	14.855	11.7222	13.7919	13.5765	14.2623	13.5404	13.0493
Q9NUU7	DDX19A	-0.212914	0.306937	17.6226	17.1103	16.823	17.879	18.0582	17.5099	17.3953	17.3231	SUBCELLULAR LOCATION: Cytoplasm {ECO:0000250|UniProtKB:Q9UMR2}. Nucleus, nucleoplasm {ECO:0000250|UniProtKB:Q9UMR2}. Note=Associates with the nuclear pore complex cytoplasmic fibrils. {ECO:0000250|UniProtKB:Q9UMR2}.
O00468-2	AGRN	-0.213052	0.441707	15.4738	15.0146	15.3418	15.8991	15.9127	15.7415	15.3934	15.5338	SUBCELLULAR LOCATION: [Isoform 1]: Secreted, extracellular space, extracellular matrix {ECO:0000269|PubMed:20551380}. Note=Synaptic basal lamina at the neuromuscular junction. {ECO:0000250|UniProtKB:P31696}.; SUBCELLULAR LOCATION: [Isoform 2]: Synapse {ECO:0000250|UniProtKB:A2ASQ1}. Cell membrane {ECO:0000250|UniProtKB:A2ASQ1}; Single-pass type II membrane protein {ECO:0000250|UniProtKB:A2ASQ1}.
Q8N5I2	ARRDC1	-0.213505	0.396397	15.9092	15.3788	15.3463	15.8725	16.2477	15.4265	16.0069	15.6796	SUBCELLULAR LOCATION: Cell membrane {ECO:0000269|PubMed:22315426, ECO:0000269|PubMed:27462458}. Note=Also found in extracellular vesicles different from exosomes. {ECO:0000269|PubMed:22315426, ECO:0000269|PubMed:27462458}.
P61803	DAD1	-0.213743	0.104007	11.459	10.3038	11.6514	12.4651	11.2458	10.6134	13.4404	11.4347	SUBCELLULAR LOCATION: Endoplasmic reticulum membrane; Multi-pass membrane protein {ECO:0000305}.
O14657	TOR1B	-0.214302	0.248571	11.5615	11.6813	10.5641	11.046	11.0202	12.0655	11.5262	11.0983	SUBCELLULAR LOCATION: Endoplasmic reticulum lumen {ECO:0000269|PubMed:15147511}. Nucleus membrane {ECO:0000269|PubMed:15147511}.
P62304	SNRPE	-0.216354	0.129713	12.7765	12.4304	10.3209	12.7305	12.4087	11.9465	12.8547	11.9139	SUBCELLULAR LOCATION: Cytoplasm, cytosol {ECO:0000269|PubMed:18984161}. Nucleus {ECO:0000269|PubMed:11574479, ECO:0000269|PubMed:11991638, ECO:0000269|PubMed:23246290, ECO:0000269|PubMed:26912367, ECO:0000269|PubMed:28076346, ECO:0000269|PubMed:28502770, ECO:0000269|PubMed:28781166}. Note=SMN-mediated assembly into core snRNPs occurs in the cytosol before SMN-mediated transport to the nucleus to be included in spliceosomes. {ECO:0000305}.
O60502-4	OGA	-0.216469	0.103796	10.8293	13.8624	11.238	11.5073	11.1405	12.7849	12.394	11.9835	SUBCELLULAR LOCATION: [Isoform 3]: Nucleus {ECO:0000269|PubMed:11341771}.; SUBCELLULAR LOCATION: [Isoform 1]: Cytoplasm {ECO:0000269|PubMed:11148210, ECO:0000269|PubMed:11341771, ECO:0000269|PubMed:11788610}.
O14776-2	TCERG1	-0.216663	0.330644	18.0738	17.7584	17.1173	18.1059	18.2502	18.0667	18.0855	17.5197	SUBCELLULAR LOCATION: Nucleus {ECO:0000269|PubMed:10908677, ECO:0000269|PubMed:15485897, ECO:0000269|PubMed:9315662}.
Q15058	KIF14	-0.217816	0.163068	13.2223	12.0212	12.6209	13.2536	13.5695	12.8755	13.6983	11.846	SUBCELLULAR LOCATION: Nucleus {ECO:0000269|PubMed:16431929}. Cytoplasm {ECO:0000269|PubMed:16648480}. Cytoplasm, cytoskeleton, spindle {ECO:0000269|PubMed:16431929}. Midbody {ECO:0000269|PubMed:16431929, ECO:0000269|PubMed:20309963, ECO:0000269|PubMed:28892560}. Note=Nuclear localization observed during interphase (PubMed:16431929). Nuclear localization triggered by entry into mitosis (PubMed:16648480). Cytoplasmic in interphase (PubMed:16648480). Cytoplasmic in metaphase cells (PubMed:16431929). From prophase to metaphase, accumulates at the developing spindle poles and their associated microtubules. During anaphase, accumulates at the spindle midzone. Localization to the central spindle and midbody during anaphase is dependent upon PRC1 and CIT presence. In cells ready to undergo abscission, concentrates at the contractile ring. {ECO:0000269|PubMed:16431929, ECO:0000269|PubMed:16648480}.
Q32P41	TRMT5	-0.218629	0.111074	11.8953	13.6659	11.8148	12.6682	13.5814	11.1547	13.6766	12.506	SUBCELLULAR LOCATION: Mitochondrion matrix {ECO:0000255|HAMAP-Rule:MF_03152, ECO:0000269|PubMed:26189817}. Nucleus {ECO:0000255|HAMAP-Rule:MF_03152}. Cytoplasm {ECO:0000255|HAMAP-Rule:MF_03152}. Note=Predominantly in the mitochondria and in the nucleus. {ECO:0000255|HAMAP-Rule:MF_03152}.
Q10713	PMPCA	-0.219229	0.17886	16.8312	17.0685	16.0415	17.5076	17.3041	16.376	18.0086	16.6369	SUBCELLULAR LOCATION: Mitochondrion matrix {ECO:0000250|UniProtKB:P20069}. Mitochondrion inner membrane {ECO:0000269|PubMed:25808372}.
P36551	CPOX	-0.219651	0.372582	15.1309	15.4368	14.3884	14.9896	15.218	14.9213	15.5515	15.1337	SUBCELLULAR LOCATION: Mitochondrion intermembrane space {ECO:0000250|UniProtKB:Q3B7D0}.
Q8NG27-3	PJA1	-0.219851	0.0647632	9.52708	13.5019	14.3688	12.61	13.064	10.9979	13.6265	13.1989
Q15637-2	SF1	-0.219945	0.275343	19.038	17.9778	18.3635	18.9733	19.0245	18.4483	19.2984	18.4612	SUBCELLULAR LOCATION: Nucleus.
P22314-2	UBA1	-0.220032	0.123116	13.6033	15.8832	13.58	13.4456	14.2596	15.2771	13.8474	14.0083	SUBCELLULAR LOCATION: Cytoplasm {ECO:0000269|PubMed:1376922}. Mitochondrion {ECO:0000269|PubMed:1376922}. Nucleus {ECO:0000269|PubMed:1376922, ECO:0000269|PubMed:22456334}.; SUBCELLULAR LOCATION: [Isoform 1]: Nucleus {ECO:0000269|PubMed:33108101, ECO:0000269|PubMed:7528747, ECO:0000269|PubMed:9099746}.; SUBCELLULAR LOCATION: [Isoform 2]: Cytoplasm {ECO:0000269|PubMed:33108101, ECO:0000269|PubMed:7528747}.
Q6PD62	CTR9	-0.220963	0.0915416	11.9875	13.0683	11.6479	9.50493	11.3693	13.1476	11.1089	11.4666	SUBCELLULAR LOCATION: Nucleus speckle {ECO:0000250|UniProtKB:Q62018}.
P49257	LMAN1	-0.221533	0.0996445	12.901	13.5371	11.08	12.5451	14.0301	11.349	13.5342	12.036	SUBCELLULAR LOCATION: Endoplasmic reticulum-Golgi intermediate compartment membrane; Single-pass type I membrane protein. Golgi apparatus membrane; Single-pass membrane protein. Endoplasmic reticulum membrane; Single-pass type I membrane protein.
O95831-3	AIFM1	-0.221936	0.38197	15.4809	15.3114	15.5416	15.215	16.0013	15.9059	15.5993	14.93	SUBCELLULAR LOCATION: Mitochondrion intermembrane space {ECO:0000269|PubMed:15775970, ECO:0000269|PubMed:24914854, ECO:0000269|PubMed:26004228}. Mitochondrion inner membrane. Cytoplasm {ECO:0000269|PubMed:15775970, ECO:0000269|PubMed:33168626}. Nucleus {ECO:0000269|PubMed:15775970, ECO:0000269|PubMed:17094969, ECO:0000269|PubMed:33168626}. Cytoplasm, perinuclear region {ECO:0000269|PubMed:17094969}. Note=Proteolytic cleavage during or just after translocation into the mitochondrial intermembrane space (IMS) results in the formation of an inner-membrane-anchored mature form (AIFmit). During apoptosis, further proteolytic processing leads to a mature form, which is confined to the mitochondrial IMS in a soluble form (AIFsol). AIFsol is released to the cytoplasm in response to specific death signals, and translocated to the nucleus, where it induces nuclear apoptosis (PubMed:15775970). Release into the cytoplasm is mediated upon binding to poly-ADP-ribose chains (By similarity). Translocation into the nucleus is promoted by interaction with (auto-poly-ADP-ribosylated) processed form of PARP1 (PubMed:33168626). Colocalizes with EIF3G in the nucleus and perinuclear region (PubMed:17094969). {ECO:0000250|UniProtKB:Q9Z0X1, ECO:0000269|PubMed:15775970, ECO:0000269|PubMed:17094969, ECO:0000269|PubMed:33168626}.; SUBCELLULAR LOCATION: [Isoform 3]: Mitochondrion intermembrane space {ECO:0000269|PubMed:20111043}. Mitochondrion inner membrane {ECO:0000269|PubMed:20111043}. Note=Has a stronger membrane anchorage than isoform 1. {ECO:0000269|PubMed:20111043}.; SUBCELLULAR LOCATION: [Isoform 4]: Mitochondrion {ECO:0000269|PubMed:16644725}. Cytoplasm, cytosol {ECO:0000269|PubMed:16644725}. Note=In pro-apoptotic conditions, is released from mitochondria to cytosol in a calpain/cathepsin-dependent manner. {ECO:0000269|PubMed:16644725}.; SUBCELLULAR LOCATION: [Isoform 5]: Cytoplasm {ECO:0000269|PubMed:16365034}.
P54920	NAPA	-0.222296	0.116694	12.1091	12.8763	11.9194	13.5172	12.32	14.0615	13.5513	11.3783	SUBCELLULAR LOCATION: Cell membrane {ECO:0000269|PubMed:15980433}; Peripheral membrane protein {ECO:0000305|PubMed:15029241}.
P14317	HCLS1	-0.225621	0.149047	16.5124	17.3745	16.0944	15.6248	15.5943	17.5043	16.2067	17.2032	SUBCELLULAR LOCATION: Membrane {ECO:0000269|PubMed:7682714}; Peripheral membrane protein {ECO:0000269|PubMed:7682714}. Cytoplasm {ECO:0000269|PubMed:7682714}. Mitochondrion {ECO:0000305|PubMed:7682714}.
P49419	ALDH7A1	-0.22614	0.152359	15.0996	15.1941	14.2883	15.4923	15.3442	14.2345	16.6016	14.7986	SUBCELLULAR LOCATION: [Isoform 2]: Cytoplasm, cytosol {ECO:0000269|PubMed:20207735}. Nucleus {ECO:0000269|PubMed:20207735}.; SUBCELLULAR LOCATION: [Isoform 1]: Mitochondrion {ECO:0000269|PubMed:20207735}.
Q9Y248	GINS2	-0.22713	0.203679	12.3102	13.6618	12.1343	13.0457	12.6978	13.8154	12.7826	12.7648	SUBCELLULAR LOCATION: Nucleus {ECO:0000305|PubMed:35585232}. Chromosome {ECO:0000305|PubMed:35585232}. Note=Associates with chromatin. {ECO:0000305|PubMed:35585232}.
O60504-2	SORBS3	-0.230049	0.298349	16.2123	15.5755	16.0255	16.2061	16.3594	15.535	16.9182	16.127	SUBCELLULAR LOCATION: [Isoform Alpha]: Cell junction {ECO:0000250}. Cytoplasm, cytoskeleton {ECO:0000250}. Note=Localized at cell-extracellular matrix junctions (By similarity). Both isoforms were localized at focal adhesion and cell-cell adhesion sites. {ECO:0000250}.; SUBCELLULAR LOCATION: [Isoform Beta]: Cell junction {ECO:0000250}. Nucleus. Cytoplasm, cytoskeleton {ECO:0000250}. Note=Localized at cell-extracellular matrix junctions (By similarity). Both isoforms were localized at focal adhesion and cell-cell adhesion sites, vinexin beta was also found in the nucleus. {ECO:0000250}.
Q02252-2	ALDH6A1	-0.230621	0.430555	16.6202	15.9676	16.7188	16.9519	17.0623	16.5956	16.8963	16.6269	SUBCELLULAR LOCATION: Mitochondrion {ECO:0000305|PubMed:23835272}.
P56181-2	NDUFV3	-0.230889	0.174185	17.6117	16.1993	17.499	16.858	17.0152	16.2696	17.769	18.0378	SUBCELLULAR LOCATION: Mitochondrion inner membrane {ECO:0000305|PubMed:12611891}; Peripheral membrane protein {ECO:0000305}; Matrix side {ECO:0000305}.
Q9H832-2	UBE2Z	-0.23154	0.168047	16.1203	16.997	16.0893	15.9241	15.4378	16.6052	16.2813	17.7325	SUBCELLULAR LOCATION: Cytoplasm {ECO:0000269|PubMed:17160626}. Nucleus {ECO:0000269|PubMed:17160626}.
Q13885	TUBB2A	-0.231745	0.157762	13.9223	13.2717	13.7337	13.2844	12.2177	14.6843	14.0519	14.1852	SUBCELLULAR LOCATION: Cytoplasm, cytoskeleton {ECO:0000250}.
Q8TCS8	PNPT1	-0.231804	0.240452	16.1624	16.811	15.346	16.1607	16.8347	15.89	16.7331	15.9495	SUBCELLULAR LOCATION: Cytoplasm {ECO:0000269|PubMed:16055741}. Mitochondrion matrix {ECO:0000269|PubMed:12798676, ECO:0000269|PubMed:16055741}. Mitochondrion intermembrane space {ECO:0000269|PubMed:16966381}; Peripheral membrane protein {ECO:0000269|PubMed:16966381}.
O14980	XPO1	-0.232199	0.222319	14.1029	14.5632	13.2251	14.7666	14.4006	14.5305	14.9065	13.749	SUBCELLULAR LOCATION: Cytoplasm. Nucleus, nucleoplasm. Nucleus, Cajal body. Nucleus, nucleolus. Note=Located in the nucleoplasm, Cajal bodies and nucleoli. Shuttles between the nucleus/nucleolus and the cytoplasm.
O75131	CPNE3	-0.232288	0.520281	16.6194	16.8576	16.0917	16.9092	17.0791	16.7955	16.8632	16.6691	SUBCELLULAR LOCATION: Nucleus {ECO:0000269|PubMed:20010870, ECO:0000269|PubMed:21087455}. Cytoplasm {ECO:0000269|PubMed:12949241, ECO:0000269|PubMed:20010870, ECO:0000269|PubMed:21087455}. Cell membrane {ECO:0000269|PubMed:20010870, ECO:0000269|PubMed:21087455}. Cell junction {ECO:0000269|PubMed:20010870}. Cell junction, focal adhesion {ECO:0000269|PubMed:20010870}. Note=Associates to the membrane in a calcium-dependent manner (PubMed:20010870). Translocates to the cell membrane and the nucleus in a calcium- or growth factor heregulin-dependent manner (PubMed:20010870, PubMed:21087455). Colocalizes with the tyrosine phosphorylated ERBB2 form at cell membrane and focal adhesions in a calcium- or growth factor heregulin-dependent manner (PubMed:20010870). {ECO:0000269|PubMed:20010870, ECO:0000269|PubMed:21087455}.
P39656-2	DDOST	-0.232869	0.087022	13.8413	13.1391	13.9602	13.8753	14.9113	11.0919	14.6659	15.0783	SUBCELLULAR LOCATION: Endoplasmic reticulum membrane {ECO:0000250|UniProtKB:Q29381}; Single-pass type I membrane protein {ECO:0000250|UniProtKB:Q29381}.
Q5VWJ9	SNX30	-0.233265	0.698442	12.0735	12.2983	11.9496	12.4006	12.5042	12.1879	12.2366	12.7263	SUBCELLULAR LOCATION: Early endosome membrane {ECO:0000269|PubMed:32513819}; Peripheral membrane protein {ECO:0000250|UniProtKB:O95219}; Cytoplasmic side {ECO:0000250|UniProtKB:O95219}.
P63104	YWHAZ	-0.235737	0.219363	18.7682	18.8981	19.2044	18.6284	19.2219	20.0284	18.0238	19.1677	SUBCELLULAR LOCATION: Cytoplasm {ECO:0000269|PubMed:17081065}. Melanosome {ECO:0000269|PubMed:17081065}. Note=Located to stage I to stage IV melanosomes. {ECO:0000269|PubMed:17081065}.
Q6IBS0	TWF2	-0.235854	0.172088	12.9332	13.844	13.2997	12.6791	13.7289	12.0351	14.0434	13.892	SUBCELLULAR LOCATION: Cytoplasm, cytoskeleton {ECO:0000269|PubMed:10406962}. Cytoplasm, perinuclear region {ECO:0000269|PubMed:10406962}. Cell projection, stereocilium {ECO:0000250}. Note=Perinuclear and G-actin-rich cortical actin structure sublocalization.
P63165	SUMO1	-0.23675	0.148482	16.5234	16.3479	17.1971	16.5888	16.4113	17.9859	15.5007	17.7063	SUBCELLULAR LOCATION: Nucleus membrane {ECO:0000269|PubMed:10574707, ECO:0000269|PubMed:12383504}. Nucleus speckle {ECO:0000250|UniProtKB:P63166}. Cytoplasm {ECO:0000269|PubMed:12383504, ECO:0000269|PubMed:9162015}. Nucleus, PML body {ECO:0000269|PubMed:10574707, ECO:0000269|PubMed:12383504, ECO:0000269|PubMed:22406621}. Cell membrane {ECO:0000269|PubMed:19223394}. Nucleus {ECO:0000269|PubMed:24651376, ECO:0000269|PubMed:9162015}. Note=Recruited by BCL11A into the nuclear body (By similarity). In the presence of ZFHX3, sequesterd to nuclear body (NB)-like dots in the nucleus some of which overlap or closely associate with PML body (PubMed:24651376). {ECO:0000250|UniProtKB:P63166, ECO:0000269|PubMed:24651376}.
Q9NZT2-2	OGFR	-0.237779	0.176121	15.1476	15.7405	14.6649	14.5225	14.571	15.5342	14.5199	16.4015	SUBCELLULAR LOCATION: Cytoplasm {ECO:0000250}. Nucleus {ECO:0000250}. Note=The OGF/OGFR complex is probably translocated to the nucleus.
P35813-3	PPM1A	-0.24021	0.249161	12.7047	14.222	13.2658	12.9576	13.0842	14.0022	13.745	13.2795	SUBCELLULAR LOCATION: Nucleus {ECO:0000269|PubMed:16751101}. Cytoplasm, cytosol {ECO:0000269|PubMed:22781750}. Membrane {ECO:0000269|PubMed:20213681, ECO:0000269|PubMed:25255805}; Lipid-anchor {ECO:0000269|PubMed:20213681, ECO:0000269|PubMed:25255805}. Note=Weakly associates at the membrane and N-myristoylation mediates the membrane localization. {ECO:0000250|UniProtKB:P49443}.
O43464-3	HTRA2	-0.240369	0.288854	16.206	15.0379	15.8825	15.8353	15.9271	15.3571	16.116	16.523	SUBCELLULAR LOCATION: Mitochondrion intermembrane space. Mitochondrion membrane {ECO:0000305}; Single-pass membrane protein {ECO:0000305}. Note=Predominantly present in the intermembrane space. Released into the cytosol following apoptotic stimuli, such as UV treatment, and stimulation of mitochondria with caspase-8 truncated BID/tBID.; SUBCELLULAR LOCATION: [Isoform 1]: Endoplasmic reticulum {ECO:0000269|PubMed:10644717}.
O43396	TXNL1	-0.240979	0.30477	14.4332	14.5935	14.4897	14.6059	15.1156	14.9354	13.7998	15.2354	SUBCELLULAR LOCATION: Cytoplasm {ECO:0000269|PubMed:19349277}. Nucleus {ECO:0000269|PubMed:19349277}. Note=At least 85% of the cellular TXNL1 is proteasome-associated.
Q9P013	CWC15	-0.241243	0.321358	15.8574	15.1875	16.2226	15.7844	16.0023	15.7816	15.5739	16.6591	SUBCELLULAR LOCATION: Nucleus {ECO:0000269|PubMed:20176811, ECO:0000269|PubMed:28076346, ECO:0000269|PubMed:28502770}.
Q9BQ24-2	ZFYVE21	-0.241303	0.11656	12.5669	12.417	12.1017	13.7747	14.2504	11.1051	13.5877	12.8824	SUBCELLULAR LOCATION: Cell junction, focal adhesion. Cytoplasmic vesicle. Endosome. Note=Within cytoplasmic vesicles, partially colocalizes with EEA1, an endosomal marker.
P78330	PSPH	-0.242192	0.0796625	9.94356	13.5053	9.97448	11.0621	11.9895	12.0299	9.24263	12.1922	SUBCELLULAR LOCATION: Cytoplasm, cytosol {ECO:0000305|PubMed:1965857}.
Q9BTE3-2	MCMBP	-0.24297	0.110368	14.6107	15.8988	12.2987	15.3774	14.7147	14.5466	15.3185	14.5777	SUBCELLULAR LOCATION: Nucleus {ECO:0000269|PubMed:17296731}. Note=Associates with chromatin. Highly associated with chromatin in G1/S and S phases, reduced binding to chromatin in G2, and further decreased binding in early M phase. It then reassociates with chromatin in late M phase. Dissociates from chromatin later than component of the MCM complex.
Q86SX6	GLRX5	-0.243161	0.119968	11.1979	12.4737	10.0791	10.334	11.9192	10.8234	12.3218	9.99304	SUBCELLULAR LOCATION: Mitochondrion matrix {ECO:0000269|PubMed:20364084}.
Q969T7-2	NT5C3B	-0.244743	0.144319	12.1961	12.8324	11.8509	11.7421	13.3796	12.8395	12.7164	10.665	SUBCELLULAR LOCATION: Cytoplasm {ECO:0000305}.
Q8WW12	PCNP	-0.245445	0.259907	16.0648	15.752	15.4572	14.9513	15.2685	15.5402	15.7202	16.6782	SUBCELLULAR LOCATION: Nucleus {ECO:0000269|PubMed:12176013}.
P37235	HPCAL1	-0.245485	0.086252	14.3938	12.1756	10.7254	14.0396	13.0959	12.7432	14.6256	11.8517	SUBCELLULAR LOCATION: Membrane {ECO:0000305}; Lipid-anchor {ECO:0000305}.
P23919-2	DTYMK	-0.245606	0.165316	15.2702	16.1757	13.6671	15.1149	15.6238	15.2684	15.6924	14.6256
P04844-2	RPN2	-0.247788	0.295331	13.7153	13.1535	13.4937	14.038	13.6246	13.1153	14.4223	14.2294	SUBCELLULAR LOCATION: Endoplasmic reticulum {ECO:0000250|UniProtKB:F1PCT7}. Endoplasmic reticulum membrane; Multi-pass membrane protein {ECO:0000305}.
Q9BYD6	MRPL1	-0.249144	0.138261	13.2622	13.5991	11.5208	14.132	14.3931	13.1605	13.3971	12.5598	SUBCELLULAR LOCATION: Mitochondrion {ECO:0000250|UniProtKB:A6QPQ5, ECO:0000305|PubMed:11279069}.
O96005	CLPTM1	-0.250591	0.17072	12.4949	11.9767	14.2203	13.3736	14.0485	12.8128	12.9008	13.3058	SUBCELLULAR LOCATION: Membrane {ECO:0000305}; Multi-pass membrane protein {ECO:0000255}.
Q14247	CTTN	-0.25088	0.382934	19.4688	19.9945	19.3243	19.0342	19.2036	19.6575	19.7718	20.1926	SUBCELLULAR LOCATION: Cytoplasm, cytoskeleton {ECO:0000269|PubMed:12151401}. Cell projection, lamellipodium {ECO:0000269|PubMed:12151401, ECO:0000269|PubMed:24574519}. Cell projection, ruffle. Cell projection, dendrite {ECO:0000250}. Cell projection {ECO:0000250|UniProtKB:Q66HL2}. Cell membrane {ECO:0000305|PubMed:17959782}; Peripheral membrane protein {ECO:0000305}; Cytoplasmic side {ECO:0000305}. Cell projection, podosome {ECO:0000250|UniProtKB:Q01406}. Cell junction {ECO:0000250|UniProtKB:Q66HL2}. Cell junction, focal adhesion {ECO:0000250|UniProtKB:Q66HL2}. Membrane, clathrin-coated pit {ECO:0000250|UniProtKB:Q66HL2}. Cell projection, dendritic spine {ECO:0000250}. Cytoplasm, cell cortex {ECO:0000269|PubMed:12151401}. Endoplasmic reticulum {ECO:0000250|UniProtKB:Q01406}. Note=Colocalizes transiently with PTK2/FAK1 at focal adhesions (By similarity). Associated with membrane ruffles and lamellipodia. In the presence of CTTNBP2NL, colocalizes with stress fibers (By similarity). In the presence of CTTNBP2, localizes at the cell cortex (By similarity). In response to neuronal activation by glutamate, redistributes from dendritic spines to the dendritic shaft (By similarity). Colocalizes with DNM2 at the basis of filopodia in hippocampus neuron growth zones (By similarity). {ECO:0000250|UniProtKB:Q60598, ECO:0000250|UniProtKB:Q66HL2}.
Q5T749	KPRP	-0.252419	0.0552778	14.3853	12.5557	14.0525	13.1272	14.2169	17.6135	10.0705	13.2294	SUBCELLULAR LOCATION: Cytoplasm {ECO:0000250}.
Q9UK41-2	VPS28	-0.252728	0.182762	10.9014	10.6038	10.0725	12.4471	11.2283	11.2115	11.732	10.864	SUBCELLULAR LOCATION: Cell membrane {ECO:0000269|PubMed:11916981}. Late endosome membrane {ECO:0000269|PubMed:11916981}; Peripheral membrane protein {ECO:0000269|PubMed:11916981}.
P21281	ATP6V1B2	-0.254211	0.446621	16.5822	16.6128	16.0734	16.7362	17.3041	16.2987	16.7804	16.6382	SUBCELLULAR LOCATION: Apical cell membrane {ECO:0000269|PubMed:29993276}. Melanosome {ECO:0000269|PubMed:12643545}. Cytoplasm {ECO:0000250|UniProtKB:P62814}. Cytoplasmic vesicle, secretory vesicle, synaptic vesicle membrane {ECO:0000250|UniProtKB:P62815}; Peripheral membrane protein {ECO:0000305}. Cytoplasmic vesicle, clathrin-coated vesicle membrane {ECO:0000250|UniProtKB:P62815}; Peripheral membrane protein {ECO:0000305}. Note=Identified by mass spectrometry in melanosome fractions from stage I to stage IV. {ECO:0000269|PubMed:12643545}.
P46199	MTIF2	-0.254894	0.179422	11.836	10.2204	11.2255	12.4789	12.3285	11.3353	11.1438	11.9727	SUBCELLULAR LOCATION: Mitochondrion.
O00220	TNFRSF10A	-0.255138	0.174438	10.6674	10.9421	11.6189	12.1064	10.2924	12.187	11.5398	12.3362	SUBCELLULAR LOCATION: Cell membrane {ECO:0000269|PubMed:22240897}; Single-pass type I membrane protein {ECO:0000255}. Membrane raft {ECO:0000269|PubMed:19090789, ECO:0000269|PubMed:22240897}. Cytoplasm, cytosol {ECO:0000269|PubMed:22240897}. Note=Palmitoylation is required for association with membranes. {ECO:0000269|PubMed:22240897}.
O75496	GMNN	-0.255809	0.21878	10.7683	11.1105	10.3575	11.1296	11.32	10.6527	10.2184	12.1981	SUBCELLULAR LOCATION: Cytoplasm {ECO:0000269|PubMed:21543332}. Nucleus {ECO:0000269|PubMed:21543332}. Note=Mainly cytoplasmic but can be relocalized to the nucleus. {ECO:0000269|PubMed:21543332}.
Q9UKS6	PACSIN3	-0.257121	0.251996	12.9125	14.0211	13.2404	12.9325	13.9207	14.2448	13.079	12.8905	SUBCELLULAR LOCATION: Cytoplasm {ECO:0000269|PubMed:11179684}. Cell membrane {ECO:0000250}; Peripheral membrane protein {ECO:0000250}; Cytoplasmic side {ECO:0000250}. Note=Detected at the inner aspect of the plasma membrane in myotubes. {ECO:0000250}.
Q8N8S7	ENAH	-0.257621	0.383149	15.3728	15.1331	14.2072	14.8284	15.354	15.2324	15.2878	14.6978	SUBCELLULAR LOCATION: Cytoplasm. Cytoplasm, cytoskeleton {ECO:0000250}. Cell projection, lamellipodium {ECO:0000250}. Cell projection, filopodium {ECO:0000250}. Synapse {ECO:0000250}. Cell junction, focal adhesion. Note=Targeted to the leading edge of lamellipodia and filopodia by MRL family members. Colocalizes at filopodial tips with a number of other proteins including vinculin and zyxlin. Colocalizes with N-WASP at the leading edge. Colocalizes with GPHN and PFN at synapses (By similarity). {ECO:0000250}.
Q9P0J0-2	NDUFA13	-0.257682	0.0571171	14.3689	12.0714	14.0518	12.6013	14.6563	16.4275	13.6398	9.4005	SUBCELLULAR LOCATION: Mitochondrion inner membrane {ECO:0000269|PubMed:12628925, ECO:0000269|PubMed:15059901, ECO:0000269|PubMed:15367666}; Single-pass membrane protein {ECO:0000255}; Matrix side. Nucleus {ECO:0000269|PubMed:12628925}. Note=Localizes mainly in the mitochondrion (PubMed:12628925). May be translocated into the nucleus upon IFN/RA treatment. {ECO:0000269|PubMed:12628925, ECO:0000269|PubMed:15059901}.
P13984	GTF2F2	-0.257844	0.590562	18.6334	17.8351	18.0054	18.4048	18.2944	18.4721	18.741	18.4025	SUBCELLULAR LOCATION: Nucleus {ECO:0000269|PubMed:10454543}.
Q9H1Z4-2	WDR13	-0.258527	0.504844	13.6388	13.7703	12.9603	13.4546	13.8889	13.3716	13.5535	14.0442	SUBCELLULAR LOCATION: Nucleus {ECO:0000269|PubMed:12659815}.
Q86UY6	NAA40	-0.258699	0.148223	12.0426	11.5378	11.4319	12.5051	12.2302	13.6483	12.0455	10.6281	SUBCELLULAR LOCATION: Cytoplasm {ECO:0000269|PubMed:25732826}. Nucleus {ECO:0000269|PubMed:25732826}.
Q9NUQ6-3	SPATS2L	-0.259236	0.381939	13.8244	13.5622	13.8831	13.1454	14.0203	14.133	13.1371	14.1617	SUBCELLULAR LOCATION: Cytoplasm {ECO:0000269|PubMed:19005571}. Nucleus, nucleolus {ECO:0000269|PubMed:19005571}. Note=During oxidative stress as well as UV irradiation, energy deprivation or heat shock, relocalizes to cytoplasmic stress granules. In the nucleus, found in structures lacking NPM1.
P62993	GRB2	-0.259657	0.156403	16.39	16.037	14.6067	16.7381	16.3213	15.8744	17.3308	15.2839	SUBCELLULAR LOCATION: Nucleus {ECO:0000269|PubMed:21179510, ECO:0000269|PubMed:37328606}. Cytoplasm {ECO:0000269|PubMed:21179510, ECO:0000269|PubMed:30282717, ECO:0000269|PubMed:37328606}. Endosome {ECO:0000269|PubMed:21179510}. Golgi apparatus {ECO:0000250|UniProtKB:Q60631}.
Q13242	SRSF9	-0.260395	0.170105	11.5971	11.968	11.3002	9.63034	10.5935	11.3046	11.7484	11.8907	SUBCELLULAR LOCATION: Nucleus {ECO:0000269|PubMed:10196175, ECO:0000269|PubMed:11694584, ECO:0000269|PubMed:12024014, ECO:0000269|PubMed:12604611}. Note=Cellular stresses such as heat shock may induce localization to discrete nuclear bodies termed SAM68 nuclear bodies (SNBs), HAP bodies, or stress bodies. Numerous splicing factors including SRSF1/SFRS1/SF2, SRSF7/SFRS7, SAFB and KHDRBS1/SAM68 accumulate at these structures, which may participate in the post-transcriptional regulation of mRNAs in stressed cells.
P24534	EEF1B2	-0.261652	0.300588	13.7482	13.2756	14.3856	14.2764	14.2807	14.8742	13.8684	13.7091
Q9Y5W9-2	SNX11	-0.26185	0.216094	13.3682	12.116	13.7699	13.2701	12.4996	14.0778	13.4319	13.5624	SUBCELLULAR LOCATION: Cell membrane {ECO:0000269|PubMed:26818531}; Peripheral membrane protein {ECO:0000305}; Cytoplasmic side {ECO:0000305}. Endosome {ECO:0000269|PubMed:23615901}. Cytoplasm {ECO:0000269|PubMed:26818531}.
Q53GS9	USP39	-0.261901	0.385395	18.7563	18.1632	18.4732	18.2617	18.596	19.4435	18.2363	18.4261	SUBCELLULAR LOCATION: Nucleus {ECO:0000269|PubMed:11350945, ECO:0000269|PubMed:26912367, ECO:0000269|PubMed:33127822, ECO:0000269|PubMed:34614178}.
O95873	C6orf47	-0.261905	0.197621	12.5651	12.175	12.1396	12.2527	12.205	11.561	12.4291	13.9849
P62906	RPL10A	-0.262405	0.127152	12.4557	12.4013	11.3407	12.3845	13.3066	12.8523	13.2229	10.2501	SUBCELLULAR LOCATION: Cytoplasm {ECO:0000269|PubMed:23636399}.
Q9NPD8	UBE2T	-0.263918	0.12735	15.5369	15.0194	12.9917	15.5127	14.8218	15.9549	15.6005	13.7393	SUBCELLULAR LOCATION: Nucleus {ECO:0000269|PubMed:17938197, ECO:0000269|PubMed:19887602}. Note=Accumulates to chromatin.
Q04837	SSBP1	-0.265006	0.270044	18.3107	18.1705	17.1931	18.0314	18.0674	17.5194	19.0513	18.1277	SUBCELLULAR LOCATION: Mitochondrion {ECO:0000269|PubMed:18063578, ECO:0000269|PubMed:31550237, ECO:0000269|PubMed:31550240}. Mitochondrion matrix, mitochondrion nucleoid {ECO:0000269|PubMed:18063578, ECO:0000269|PubMed:31550240}.
P0CG12	DERPC	-0.266037	0.136571	12.4065	10.826	12.3847	12.1512	11.2485	13.3845	13.2117	10.9877	SUBCELLULAR LOCATION: Nucleus {ECO:0000269|PubMed:12477976}.
P47985	UQCRFS1	-0.266251	0.214829	13.0619	13.4763	13.5885	13.247	14.1321	12.5955	14.6764	13.0347	SUBCELLULAR LOCATION: Mitochondrion inner membrane {ECO:0000305|PubMed:31883641}; Single-pass membrane protein {ECO:0000250|UniProtKB:Q5ZLR5}.
O15143	ARPC1B	-0.266722	0.686655	19.9959	19.3536	19.483	19.6342	19.9297	20.0938	19.5168	19.9933	SUBCELLULAR LOCATION: Cytoplasm, cytoskeleton {ECO:0000269|PubMed:11741539, ECO:0000269|PubMed:9230079}. Nucleus {ECO:0000269|PubMed:29925947}.
P04632	CAPNS1	-0.26689	0.171568	14.6457	15.7853	13.7346	14.2067	13.904	15.4059	15.6811	14.4488	SUBCELLULAR LOCATION: Cytoplasm {ECO:0000250}. Cell membrane {ECO:0000250}. Note=Translocates to the plasma membrane upon calcium binding. {ECO:0000250}.
P45954-2	ACADSB	-0.267694	0.127547	12.6448	13.3016	10.6144	13.399	13.1331	11.4289	13.4008	13.0678	SUBCELLULAR LOCATION: Mitochondrion matrix {ECO:0000305|PubMed:11013134}.
P12081	HARS1	-0.269589	0.15314	15.2655	16.2293	13.6029	15.7244	15.7636	15.3268	16.2536	14.5565	SUBCELLULAR LOCATION: Cytoplasm {ECO:0000250|UniProtKB:F1Q5D5}.
Q96J01	THOC3	-0.271615	0.437137	18.2438	17.2005	18.1825	18.1382	18.2839	18.4856	17.8855	18.1965	SUBCELLULAR LOCATION: Nucleus {ECO:0000305}. Nucleus speckle {ECO:0000305}.
Q8NBK3-4	SUMF1	-0.274775	0.347247	14.1577	13.3018	14.3219	13.836	13.4972	14.2891	14.728	14.2022	SUBCELLULAR LOCATION: Endoplasmic reticulum lumen {ECO:0000269|PubMed:15657036, ECO:0000269|PubMed:15962010, ECO:0000269|PubMed:18266766, ECO:0000269|PubMed:21224894}.
Q96RP9	GFM1	-0.275651	0.399751	18.1065	18.2568	17.3558	18.5147	18.6013	18.0372	18.6649	18.0329	SUBCELLULAR LOCATION: Mitochondrion {ECO:0000255|HAMAP-Rule:MF_03061}.
Q8TDP1	RNASEH2C	-0.275787	0.419157	14.5733	14.3313	13.7658	14.4129	14.1933	14.9088	14.9863	14.098	SUBCELLULAR LOCATION: Nucleus {ECO:0000305}.
P09110	ACAA1	-0.276565	0.22987	16.2648	14.4695	15.9012	16.5598	16.3873	15.8517	15.8139	16.2489	SUBCELLULAR LOCATION: Peroxisome {ECO:0000269|PubMed:22057399, ECO:0000269|PubMed:25538232}. Note=Transported into peroxisomes following association with PEX7. {ECO:0000269|PubMed:22057399, ECO:0000269|PubMed:25538232}.
Q9HB71-3	CACYBP	-0.276705	0.226477	18.6569	18.9079	17.3046	18.6377	18.5424	18.0409	19.5932	18.4374	SUBCELLULAR LOCATION: Nucleus {ECO:0000269|PubMed:12895292}. Cytoplasm {ECO:0000269|PubMed:12895292}. Note=Cytoplasmic at low calcium concentrations. In neuroblastoma cells, after a retinoic acid (RA) induction and calcium increase, it localizes in both the nucleus and cytoplasm. The nuclear fraction may be phosphorylated.
Q9Y490-2	TLN1	-0.276903	0.319928	17.4453	17.7914	16.5132	17.8478	18.1205	17.9006	17.3508	17.3335	SUBCELLULAR LOCATION: Cell projection, ruffle membrane {ECO:0000250}; Peripheral membrane protein {ECO:0000250}; Cytoplasmic side {ECO:0000250}. Cytoplasm, cytoskeleton {ECO:0000250}. Cell surface {ECO:0000250|UniProtKB:P26039}. Cell junction, focal adhesion {ECO:0000250|UniProtKB:P26039}. Note=Colocalizes with LAYN at the membrane ruffles. Localized preferentially in focal adhesions than fibrillar adhesions (By similarity). {ECO:0000250}.
P78527	PRKDC	-0.277869	0.386266	13.51	12.7574	13.4452	14.2275	13.8624	13.9659	13.5527	13.6707	SUBCELLULAR LOCATION: Nucleus {ECO:0000269|PubMed:12231622, ECO:0000269|PubMed:14734805, ECO:0000269|PubMed:15262962, ECO:0000269|PubMed:22002106}. Nucleus, nucleolus {ECO:0000269|PubMed:22002106, ECO:0000269|PubMed:32103174}. Cytoplasm, cytosol {ECO:0000269|PubMed:15262962}.
P08865	RPSA	-0.278294	0.164557	13.7756	15.03	12.2313	13.6714	14.1713	14.0463	14.5357	13.0683	SUBCELLULAR LOCATION: Cell membrane. Cytoplasm. Nucleus {ECO:0000255|HAMAP-Rule:MF_03016}. Note=67LR is found at the surface of the plasma membrane, with its C-terminal laminin-binding domain accessible to extracellular ligands. 37LRP is found at the cell surface, in the cytoplasm and in the nucleus (By similarity). Colocalizes with PPP1R16B in the cell membrane. {ECO:0000255|HAMAP-Rule:MF_03016}.
Q5T1V6-2	DDX59	-0.279236	0.238863	13.0311	12.3708	12.0492	13.7342	12.4908	13.8241	13.2192	12.7682	SUBCELLULAR LOCATION: Cytoplasm {ECO:0000269|PubMed:23972372}. Nucleus {ECO:0000269|PubMed:23972372}. Note=Exhibits granular localization in the nucleus, as well as in the cytoplasm.
Q9UK23-2	NAGPA	-0.281092	0.211379	10.4743	11.3646	12.2565	10.956	10.4656	11.6454	12.002	12.0628	SUBCELLULAR LOCATION: Golgi apparatus, Golgi stack membrane {ECO:0000269|PubMed:12058031}; Single-pass type I membrane protein {ECO:0000269|PubMed:12058031}. Golgi apparatus, trans-Golgi network {ECO:0000269|PubMed:12058031}. Note=Cis/medial Golgi.
P39019	RPS19	-0.281439	0.139946	12.6198	13.0005	10.5002	10.5145	11.5666	11.542	13.0313	11.6208	SUBCELLULAR LOCATION: Cytoplasm {ECO:0000269|PubMed:23636399}. Nucleus, nucleolus {ECO:0000269|PubMed:12586610, ECO:0000269|PubMed:17517689, ECO:0000269|PubMed:34516797}.
Q8IY67-2	RAVER1	-0.281635	0.194841	13.5679	14.1844	12.6416	14.5714	13.5686	14.9023	14.4007	13.2202	SUBCELLULAR LOCATION: Nucleus {ECO:0000250}. Cytoplasm {ECO:0000250}. Note=Nuclear, in perinucleolar structures. Shuttles between nucleus and cytoplasm. Cytoplasm, at focal contacts and cell-cell contacts. Associated with myotubes during muscle differentiation (By similarity). {ECO:0000250}.
Q01844-3	EWSR1	-0.282304	0.440077	20.2191	19.5503	20.4538	19.7227	19.9939	20.1123	20.1226	20.8463	SUBCELLULAR LOCATION: Nucleus {ECO:0000269|PubMed:16965792}. Cytoplasm {ECO:0000269|PubMed:16965792}. Cell membrane {ECO:0000269|PubMed:16965792}. Note=Relocates from cytoplasm to ribosomes upon PTK2B/FAK2 activation.
P02662	CSN1S1	-0.283191	0.123864	15.8034	15.1393	17.3638	16.5795	16.6746	18.2359	14.7897	16.3187	SUBCELLULAR LOCATION: Secreted.
P50995-2	ANXA11	-0.283862	0.152902	15.531	16.125	13.7903	16.2211	15.8239	15.8346	16.6162	14.5282	SUBCELLULAR LOCATION: Cytoplasm {ECO:0000269|PubMed:28469040}. Melanosome. Nucleus envelope. Nucleus, nucleoplasm {ECO:0000269|PubMed:28469040}. Cytoplasm, cytoskeleton, spindle. Note=Found throughout the nucleoplasm at interphase and during mitosis concentrates around the mitotic apparatus (By similarity). Elevation of intracellular calcium causes relocalization from the nucleoplasm to the nuclear envelope, with little effect on the cytoplasmic pool. Localization to the nuclear envelope is cell-cycle dependent. {ECO:0000250}.
P15151-2	PVR	-0.283993	0.302667	12.8529	13.393	13.6965	13.7061	12.8609	14.0006	13.4866	14.4364	SUBCELLULAR LOCATION: [Isoform Alpha]: Cell membrane; Single-pass type I membrane protein.; SUBCELLULAR LOCATION: [Isoform Delta]: Cell membrane; Single-pass type I membrane protein.; SUBCELLULAR LOCATION: [Isoform Beta]: Secreted.; SUBCELLULAR LOCATION: [Isoform Gamma]: Secreted.
Q13501	SQSTM1	-0.284307	0.0943531	13.6157	15.0689	11.6655	14.9983	14.8918	12.6779	15.8706	13.0454	SUBCELLULAR LOCATION: Cytoplasmic vesicle, autophagosome {ECO:0000269|PubMed:15953362, ECO:0000269|PubMed:16286508, ECO:0000269|PubMed:17580304, ECO:0000269|PubMed:20168092, ECO:0000269|PubMed:37802024}. Preautophagosomal structure {ECO:0000269|PubMed:34471133}. Cytoplasm, cytosol {ECO:0000269|PubMed:11786419, ECO:0000269|PubMed:11981755, ECO:0000269|PubMed:20168092, ECO:0000269|PubMed:20357094, ECO:0000269|PubMed:21923101, ECO:0000269|PubMed:22017874, ECO:0000269|PubMed:22792322, ECO:0000269|PubMed:29343546, ECO:0000269|PubMed:29507397, ECO:0000269|PubMed:31857589, ECO:0000269|PubMed:37306101, ECO:0000269|PubMed:37802024}. Nucleus, PML body {ECO:0000269|PubMed:20168092}. Late endosome {ECO:0000269|PubMed:12471037, ECO:0000269|PubMed:9566925}. Lysosome {ECO:0000269|PubMed:9566925}. Nucleus {ECO:0000269|PubMed:10708586}. Endoplasmic reticulum {ECO:0000269|PubMed:22178386}. Cytoplasm, myofibril, sarcomere {ECO:0000250|UniProtKB:O08623}. Note=In cardiac muscle, localizes to the sarcomeric band (By similarity). Localizes to cytoplasmic membraneless inclusion bodies, known as p62 bodies, containing polyubiquitinated protein aggregates (PubMed:11786419, PubMed:20357094, PubMed:22017874, PubMed:29343546, PubMed:29507397, PubMed:31857589, PubMed:37306101, PubMed:37802024). In neurodegenerative diseases, detected in Lewy bodies in Parkinson disease, neurofibrillary tangles in Alzheimer disease, and HTT aggregates in Huntington disease (PubMed:15158159). In protein aggregate diseases of the liver, found in large amounts in Mallory bodies of alcoholic and nonalcoholic steatohepatitis, hyaline bodies in hepatocellular carcinoma, and in SERPINA1 aggregates (PubMed:11981755). Enriched in Rosenthal fibers of pilocytic astrocytoma (PubMed:11786419). In the cytoplasm, observed in both membrane-free ubiquitin-containing protein aggregates (sequestosomes) and membrane-surrounded autophagosomes (PubMed:15953362, PubMed:17580304). Colocalizes with TRIM13 in the perinuclear endoplasmic reticulum (PubMed:22178386). Co-localizes with TRIM5 in cytoplasmic bodies (PubMed:20357094). When nuclear export is blocked by treatment with leptomycin B, accumulates in PML bodies (PubMed:20168092). {ECO:0000250|UniProtKB:O08623, ECO:0000269|PubMed:11786419, ECO:0000269|PubMed:11981755, ECO:0000269|PubMed:15158159, ECO:0000269|PubMed:15953362, ECO:0000269|PubMed:17580304, ECO:0000269|PubMed:20168092, ECO:0000269|PubMed:20357094, ECO:0000269|PubMed:22017874, ECO:0000269|PubMed:22178386, ECO:0000269|PubMed:29343546, ECO:0000269|PubMed:29507397, ECO:0000269|PubMed:31857589, ECO:0000269|PubMed:37306101, ECO:0000269|PubMed:37802024}.
P60981	DSTN	-0.285367	0.175903	15.4388	16.858	14.5633	15.3337	15.4912	16.1009	16.8313	14.9119
Q6DKJ4	NXN	-0.28664	0.312883	14.9453	15.6797	14.0519	15.0653	15.6292	14.8125	15.4575	14.9897	SUBCELLULAR LOCATION: Cytoplasm, cytosol {ECO:0000250|UniProtKB:P97346}. Nucleus {ECO:0000250|UniProtKB:P97346}.
P62834	RAP1A	-0.287061	0.102105	15.0009	14.1547	10.713	14.4389	14.0896	13.2927	14.768	13.3053	SUBCELLULAR LOCATION: Cell membrane {ECO:0000269|PubMed:11359771}; Lipid-anchor {ECO:0000269|PubMed:11359771}. Cytoplasm {ECO:0000269|PubMed:11359771}. Cytoplasm, perinuclear region {ECO:0000269|PubMed:11359771}. Cell junction {ECO:0000250}. Early endosome {ECO:0000250}. Note=Recruited from early endosome to late endosome compartment after nerve growth factor (NGF) stimulation. Localized with RAPGEF2 at cell-cell junctions (By similarity). Colocalized with RAPGEF2 in the perinuclear region. {ECO:0000250}.
O75976	CPD	-0.28747	0.573152	16.332	15.7894	16.6809	16.6585	16.6543	16.9595	16.4591	16.5379	SUBCELLULAR LOCATION: Cell membrane {ECO:0000250|UniProtKB:Q90240}; Single-pass type I membrane protein {ECO:0000255}.
P05023-4	ATP1A1	-0.288119	0.600909	17.6066	17.2301	17.6791	18.2881	17.9915	17.8874	17.9266	18.151	SUBCELLULAR LOCATION: Cell membrane {ECO:0000250|UniProtKB:Q8VDN2}; Multi-pass membrane protein {ECO:0000255}. Basolateral cell membrane {ECO:0000250|UniProtKB:P06685}; Multi-pass membrane protein {ECO:0000255}. Cell membrane, sarcolemma {ECO:0000269|PubMed:7711835}; Multi-pass membrane protein {ECO:0000255}. Cell projection, axon {ECO:0000250|UniProtKB:P06685}. Melanosome {ECO:0000269|PubMed:17081065}. Note=Identified by mass spectrometry in melanosome fractions from stage I to stage IV. {ECO:0000269|PubMed:17081065}.
P62495	ETF1	-0.289392	0.524124	17.6995	17.9259	17.6196	17.6443	18.2488	18.5343	17.4063	17.8573	SUBCELLULAR LOCATION: Cytoplasm {ECO:0000269|PubMed:24486019}.
O75391	SPAG7	-0.289449	0.191715	12.1357	12.3371	11.6968	12.8556	11.7535	11.7442	14.0478	12.6375	SUBCELLULAR LOCATION: Nucleus {ECO:0000305}.
P17066	HSPA6	-0.289671	0.242988	14.2508	15.2479	14.0315	13.6395	14.0917	14.9145	15.3821	13.94
Q14204	DYNC1H1	-0.290433	0.200264	15.1611	14.8351	15.3612	16.5342	16.3014	16.4195	14.5068	15.8257	SUBCELLULAR LOCATION: Cytoplasm, cytoskeleton {ECO:0000305|PubMed:36071160}.
Q14CX7-2	NAA25	-0.291924	0.19898	14.8222	14.158	13.1252	15.1684	15.2335	14.4469	15.117	13.6442	SUBCELLULAR LOCATION: Cytoplasm {ECO:0000269|PubMed:18570629}.
Q13835-2	PKP1	-0.292249	0.129027	11.866	11.575	12.5766	11.9182	11.6546	14.7201	11.6224	11.1077	SUBCELLULAR LOCATION: [Isoform 1]: Cell junction, desmosome {ECO:0000269|PubMed:9369526}.; SUBCELLULAR LOCATION: [Isoform 2]: Nucleus {ECO:0000269|PubMed:9369526}.; SUBCELLULAR LOCATION: Nucleus {ECO:0000269|PubMed:11790773, ECO:0000269|PubMed:20613778}. Cytoplasm, perinuclear region {ECO:0000269|PubMed:20156963}. Cytoplasm {ECO:0000269|PubMed:20613778, ECO:0000269|PubMed:23444369}. Cell junction, desmosome {ECO:0000269|PubMed:20613778, ECO:0000269|PubMed:23444369}. Cell membrane {ECO:0000269|PubMed:20156963, ECO:0000269|PubMed:30949721}. Cytoplasm, Stress granule {ECO:0000269|PubMed:20156963}. Note=Colocalizes with EIF4A1 in stress granules following arsenate or hydrogen peroxide treatment (PubMed:20156963). Localizes to nucleoli following DNA damage (PubMed:20613778). Located in the cytoplasm during early tooth development, however localizes to the cell membrane in ameloblasts during molar growth (By similarity). Ca(2+)-mediated localization to the cell membrane in dental epithelial cells is inhibited via WNT3A (By similarity). Localizes to the cytoplasm when the phosphorylated form interacts with YWHAG (By similarity). Initially localized to the cytoplasm however as keratinocyte differentiation proceeds becomes localized to cell junctions as early cell-cell contacts become linear as part of membrane sealing (By similarity). Localized to lateral cell contacts in colocalization with DSP as epithelial sheet formation completes (By similarity). Protein stability is increased and localizes to the cytoplasm when phosphorylated at the N-terminus by AKT2 (PubMed:23444369). The unphosphorylated form is preferentially localized to desmosomes (PubMed:23444369). {ECO:0000250|UniProtKB:P97350, ECO:0000269|PubMed:20156963, ECO:0000269|PubMed:20613778, ECO:0000269|PubMed:23444369}.
P50990-2	CCT8	-0.2934	0.325274	18.2338	18.5377	18.0294	18.8814	18.9824	19.4536	17.8779	18.5421	SUBCELLULAR LOCATION: Cytoplasm {ECO:0000269|PubMed:20080638}. Cytoplasm, cytoskeleton, microtubule organizing center, centrosome {ECO:0000269|PubMed:14654843, ECO:0000269|PubMed:20080638}. Cytoplasm, cytoskeleton, cilium basal body {ECO:0000250|UniProtKB:P42932}.
Q12792	TWF1	-0.294236	0.202285	14.7475	15.8599	13.4091	14.5618	15.4205	14.5825	15.42	14.3321	SUBCELLULAR LOCATION: Cytoplasm. Cytoplasm, cytoskeleton {ECO:0000250}. Note=Diffuse cytoplasmic localization with perinuclear and G-actin-rich cortical actin structures sublocalization. Also found at membrane ruffles and cell-cell contacts (By similarity). {ECO:0000250}.
Q9UKY7	CDV3	-0.294813	0.266742	15.6399	14.9868	15.1674	14.9321	14.61	14.8826	16.26	16.1528	SUBCELLULAR LOCATION: Cytoplasm {ECO:0000250}.
Q9NUQ2	AGPAT5	-0.295303	0.125358	12.7729	11.2812	10.0242	12.5141	10.544	11.4795	13.4441	12.306	SUBCELLULAR LOCATION: Endoplasmic reticulum membrane {ECO:0000269|PubMed:21173190}; Multi-pass membrane protein {ECO:0000255}. Nucleus envelope {ECO:0000269|PubMed:21173190}. Mitochondrion {ECO:0000269|PubMed:21173190}.
P35241-5	RDX	-0.295566	0.205938	16.7955	16.575	15.4409	17.0105	17.491	16.4739	17.4401	15.5993	SUBCELLULAR LOCATION: Cell membrane; Peripheral membrane protein; Cytoplasmic side. Cytoplasm, cytoskeleton. Cleavage furrow. Cell projection, microvillus {ECO:0000250|UniProtKB:P26043}. Cell projection, stereocilium {ECO:0000250|UniProtKB:P26043}. Note=Enriched at the stereocilium base with very low levels in the shaft of stereociliary bundles (By similarity). Highly concentrated in the undercoat of the cell-to-cell adherens junction and the cleavage furrow in the interphase and mitotic phase, respectively. {ECO:0000250|UniProtKB:P26043}.
Q9H0H5	RACGAP1	-0.295567	0.162135	11.2467	11.1998	10.3427	11.8359	11.1731	13.0394	9.98287	11.612	SUBCELLULAR LOCATION: Nucleus {ECO:0000269|PubMed:18445686}. Cytoplasm. Cytoplasm, cytoskeleton, spindle {ECO:0000269|PubMed:18445686}. Cytoplasmic vesicle, secretory vesicle, acrosome. Cleavage furrow. Midbody, Midbody ring {ECO:0000269|PubMed:16213214}. Cell membrane; Peripheral membrane protein; Cytoplasmic side. Note=Colocalizes with RND2 in Golgi-derived proacrosomal vesicles and the acrosome (By similarity). During interphase, localized to the nucleus and cytoplasm along with microtubules, in anaphase, is redistributed to the central spindle and, in telophase and cytokinesis, to the midbody ring, also called Flemming body. Colocalizes with RHOA at the myosin contractile ring during cytokinesis. Colocalizes with ECT2 to the mitotic spindles during anaphase/metaphase, the cleavage furrow during telophase and at the midbody at the end of cytokinesis. Colocalizes with Cdc42 to spindle microtubules from prometaphase to telophase. {ECO:0000250}.
O15264	MAPK13	-0.295717	0.199544	12.4308	12.4015	10.4606	12.8755	12.259	12.705	12.672	11.7153
P50552	VASP	-0.296442	0.320005	17.2939	17.2453	16.3356	17.1078	17.1919	16.5558	18.1266	17.2941	SUBCELLULAR LOCATION: Cytoplasm. Cytoplasm, cytoskeleton. Cell junction, focal adhesion. Cell junction, tight junction {ECO:0000250}. Cell projection, lamellipodium membrane. Cell projection, filopodium membrane. Note=Targeted to stress fibers and focal adhesions through interaction with a number of proteins including MRL family members. Localizes to the plasma membrane in protruding lamellipodia and filopodial tips. Stimulation by thrombin or PMA, also translocates VASP to focal adhesions. Localized along the sides of actin filaments throughout the peripheral cytoplasm under basal conditions. In pre-apoptotic cells, colocalizes with MEFV in large specks (pyroptosomes).
Q9UBV8	PEF1	-0.296449	0.186608	12.4353	12.5006	11.0678	10.961	11.2516	11.7573	13.3655	11.7761	SUBCELLULAR LOCATION: Cytoplasm {ECO:0000269|PubMed:11278427}. Endoplasmic reticulum {ECO:0000250|UniProtKB:Q641Z8}. Membrane {ECO:0000269|PubMed:11278427}; Peripheral membrane protein {ECO:0000269|PubMed:11278427}. Cytoplasmic vesicle, COPII-coated vesicle membrane {ECO:0000269|PubMed:27716508}; Peripheral membrane protein {ECO:0000305}. Note=Membrane-associated in the presence of Ca(2+) (PubMed:11278427). Localizes to endoplasmic reticulum exit site (ERES) (By similarity). {ECO:0000250|UniProtKB:Q641Z8, ECO:0000269|PubMed:11278427}.
Q9NX02-2	NLRP2	-0.297025	0.256146	14.3116	14.8689	13.333	14.6852	15.2236	15.1032	14.0707	13.9893	SUBCELLULAR LOCATION: Cytoplasm {ECO:0000269|PubMed:15030775, ECO:0000269|PubMed:15456791}.
Q9H6T0-2	ESRP2	-0.297887	0.164631	12.7864	12.4442	10.6894	12.1676	13.0937	13.3224	11.6622	11.2006	SUBCELLULAR LOCATION: Nucleus {ECO:0000269|PubMed:19285943}.
P41250	GARS1	-0.298068	0.325941	16.8447	17.2306	15.7155	16.992	17.3031	16.8231	17.3247	16.524	SUBCELLULAR LOCATION: Cytoplasm {ECO:0000269|PubMed:17035524}. Cell projection, axon {ECO:0000269|PubMed:17035524}. Secreted {ECO:0000250|UniProtKB:Q9CZD3}. Secreted, extracellular exosome {ECO:0000250|UniProtKB:Q9CZD3}. Note=In transfected COS7 cells, not detected in mitochondria, nor in Golgi apparatus (PubMed:17035524). Secreted by motor neuron, possibly through the exosome pathway (By similarity). {ECO:0000250|UniProtKB:Q9CZD3, ECO:0000269|PubMed:17035524}.; SUBCELLULAR LOCATION: [Isoform 1]: Mitochondrion {ECO:0000269|PubMed:17529987, ECO:0000269|PubMed:26327585}. Cytoplasm {ECO:0000269|PubMed:26327585}.; SUBCELLULAR LOCATION: [Isoform 2]: Cytoplasm {ECO:0000269|PubMed:17529987, ECO:0000269|PubMed:26327585}. Cell projection, axon {ECO:0000269|PubMed:25168514}.
Q13162	PRDX4	-0.299634	0.310037	14.16	15.4456	13.6905	14.2809	14.8418	14.2035	14.8955	14.8346	SUBCELLULAR LOCATION: Cytoplasm {ECO:0000269|PubMed:18052930, ECO:0000269|PubMed:9388242}. Endoplasmic reticulum {ECO:0000269|PubMed:18052930}. Note=Cotranslationally translocated to and retained within the endoplasmic reticulum. A small fraction of the protein is cytoplasmic. {ECO:0000269|PubMed:18052930}.
Q86VN1-2	VPS36	-0.299679	0.181487	15.7187	15.1742	14.2119	16.4669	16.7228	15.2037	16.0695	14.7745	SUBCELLULAR LOCATION: Cytoplasm. Endosome. Late endosome {ECO:0000250|UniProtKB:Q91XD6}. Membrane. Nucleus {ECO:0000305}. Note=Colocalizes with ubiquitinated proteins on late endosomes. Recruited to the endosome membrane to participate in vesicle formation. {ECO:0000250|UniProtKB:Q91XD6}.
P45974-2	USP5	-0.299847	0.102351	10.7859	14.5154	11.9135	11.183	10.8734	13.7444	11.6748	13.3048	SUBCELLULAR LOCATION: Cytoplasm {ECO:0000269|PubMed:37208329}. Cytoplasm, Stress granule {ECO:0000269|PubMed:29567855}. Nucleus {ECO:0000269|PubMed:29567855, ECO:0000269|PubMed:37534934}.
P31947	SFN	-0.300315	0.216212	20.5402	20.8255	20.1523	20.7316	21.1793	22.2389	20.0414	19.9913	SUBCELLULAR LOCATION: Cytoplasm {ECO:0000269|PubMed:24124604, ECO:0000269|PubMed:37797010}. Nucleus {ECO:0000250|UniProtKB:O70456}. Secreted {ECO:0000305|PubMed:8515476}. Note=May be secreted by a non-classical secretory pathway. {ECO:0000305|PubMed:8515476}.
Q9BRG1	VPS25	-0.300488	0.272141	15.32	14.3599	14.2533	15.5117	15.4987	14.4956	15.8873	14.7652	SUBCELLULAR LOCATION: Cytoplasm. Endosome membrane. Nucleus, nucleoplasm. Note=Distributes diffusely throughout the cytoplasm and nucleoplasm, but exhibits a punctate distribution on coexpression with CHMP6.
P08754	GNAI3	-0.301656	0.317982	17.3664	16.5384	16.5093	17.6965	17.7153	16.6904	17.8264	17.0851	SUBCELLULAR LOCATION: Cytoplasm {ECO:0000269|PubMed:17635935}. Cell membrane {ECO:0000269|PubMed:17635935, ECO:0000269|PubMed:27864364}; Lipid-anchor {ECO:0000305}. Cytoplasm, cytoskeleton, microtubule organizing center, centrosome {ECO:0000269|PubMed:17635935}. Note=Localizes in the centrosomes of interphase and mitotic cells. Detected at the cleavage furrow and/or the midbody. {ECO:0000269|PubMed:17635935}.
Q9P2R3-2	ANKFY1	-0.301811	0.11759	8.67726	12.6183	9.977	11.2133	11.6914	10.9545	11.3931	9.65409	SUBCELLULAR LOCATION: Cytoplasm {ECO:0000269|PubMed:10940552}. Endosome membrane {ECO:0000269|PubMed:10940552}; Peripheral membrane protein {ECO:0000269|PubMed:10940552}. Early endosome {ECO:0000269|PubMed:15328530}. Note=Also associated with endosomal membranes. Localizes to macropinosomes. {ECO:0000269|PubMed:15328530}.
Q9H3N1	TMX1	-0.302419	1.01301	14.9005	14.905	14.6414	15.1242	15.1877	15.0249	15.0366	15.5316	SUBCELLULAR LOCATION: Endoplasmic reticulum membrane {ECO:0000269|PubMed:11152479, ECO:0000269|PubMed:22045338, ECO:0000269|PubMed:27502484, ECO:0000269|PubMed:31304984, ECO:0000269|PubMed:37648867}; Single-pass type I membrane protein {ECO:0000255}. Mitochondrion membrane {ECO:0000269|PubMed:22045338, ECO:0000269|PubMed:27502484, ECO:0000269|PubMed:31304984}; Single-pass type I membrane protein {ECO:0000255}. Secreted {ECO:0000305|PubMed:30425049}. Note=Predominantly found in the endoplasmic reticulum (PubMed:11152479). Secreted in the extracellular space following thrombin stimulation (PubMed:30425049). Localizes to mitochondria-associated endoplasmic reticulum membrane (MAM); palmitoylation is required for MAM localization (PubMed:22045338, PubMed:27502484, PubMed:31304984). {ECO:0000269|PubMed:11152479, ECO:0000269|PubMed:22045338, ECO:0000269|PubMed:27502484, ECO:0000269|PubMed:30425049, ECO:0000269|PubMed:31304984}.
Q9Y241-2	HIGD1A	-0.303296	0.0646827	13.699	12.7829	8.65767	12.7681	9.56171	13.3328	15.1385	11.0878	SUBCELLULAR LOCATION: Mitochondrion membrane {ECO:0000255|PROSITE-ProRule:PRU00836, ECO:0000269|PubMed:22342701}; Multi-pass membrane protein {ECO:0000255|PROSITE-ProRule:PRU00836, ECO:0000269|PubMed:22342701}. Mitochondrion inner membrane {ECO:0000305|PubMed:22342701}.
Q9UJK0	TSR3	-0.30442	0.157275	13.209	13.184	10.9139	12.3512	11.9002	13.9735	11.8671	13.135	SUBCELLULAR LOCATION: Cytoplasm {ECO:0000250|UniProtKB:Q12094, ECO:0000255|HAMAP-Rule:MF_03146}.
A0AVT1	UBA6	-0.304564	0.265856	13.0262	14.0696	13.0205	13.391	12.9896	14.8243	13.615	13.2967
P52292	KPNA2	-0.304582	0.295528	15.7956	16.3327	15.4575	15.6433	16.8482	16.6143	15.8413	15.1438	SUBCELLULAR LOCATION: Cytoplasm {ECO:0000269|PubMed:7604027, ECO:0000269|PubMed:9020106}. Nucleus {ECO:0000269|PubMed:7604027, ECO:0000269|PubMed:9020106}.; SUBCELLULAR LOCATION: Endoplasmic reticulum membrane. Golgi apparatus membrane {ECO:0000269|PubMed:17596301}. Note=(Microbial infection) Retained in ER/Golgi membranes upon interaction with SARS-COV virus ORF6 protein. {ECO:0000269|PubMed:17596301}.
P0DMV8	HSPA1A	-0.304732	0.325356	19.3782	20.3082	18.4092	19.3421	19.6167	19.8865	19.6967	19.4567	SUBCELLULAR LOCATION: Cytoplasm {ECO:0000269|PubMed:17289661}. Nucleus {ECO:0000269|PubMed:27137183}. Cytoplasm, cytoskeleton, microtubule organizing center, centrosome {ECO:0000269|PubMed:27137183}. Secreted {ECO:0000250|UniProtKB:Q61696}. Note=Localized in cytoplasmic mRNP granules containing untranslated mRNAs.
Q99747-2	NAPG	-0.305341	0.148385	12.4819	11.8758	10.5077	13.2685	11.4507	11.4717	13.5529	12.88	SUBCELLULAR LOCATION: Membrane {ECO:0000250|UniProtKB:P81127}; Peripheral membrane protein {ECO:0000250|UniProtKB:P81127}. Golgi apparatus {ECO:0000250|UniProtKB:Q9CWZ7}.
Q96HS1	PGAM5	-0.305885	0.185218	11.6478	12.583	11.9093	12.0416	13.4913	11.8376	13.2191	10.8572	SUBCELLULAR LOCATION: Mitochondrion outer membrane {ECO:0000269|PubMed:18387606}; Single-pass membrane protein {ECO:0000255}. Mitochondrion inner membrane {ECO:0000269|PubMed:22915595, ECO:0000269|PubMed:24746696, ECO:0000269|PubMed:37498743}; Single-pass membrane protein {ECO:0000255}. Note=Isoform 2 overexpression results in the formation of disconnected punctuate mitochondria distributed throughout the cytoplasm. Isoform 1 overexpression results in the clustering of mitochondria around the nucleus.
Q9BXI6-2	TBC1D10A	-0.306044	0.381512	14.5847	14.9341	15.0596	14.0409	14.9066	15.3156	14.2311	15.3902	SUBCELLULAR LOCATION: Cell projection, microvillus {ECO:0000269|PubMed:16923811}. Note=Localizes to the microvilli-rich region of the syncytiotrophoblast. In melanocytes, located at the periphery of cells.
Q9NV96-2	TMEM30A	-0.307333	0.112677	11.7323	11.8727	10.5734	12.2678	9.45288	11.5365	13.7895	12.8966	SUBCELLULAR LOCATION: Membrane {ECO:0000250}; Multi-pass membrane protein {ECO:0000250}. Cell membrane. Golgi apparatus. Cytoplasmic vesicle, secretory vesicle membrane {ECO:0000250}. Apical cell membrane {ECO:0000250}.
Q8IVT2	MISP	-0.307837	0.504144	13.4179	13.237	13.778	13.4537	13.1102	14.0495	13.6742	14.284	SUBCELLULAR LOCATION: Cell junction, focal adhesion. Cytoplasm, cytoskeleton. Cytoplasm, cell cortex. Note=Predominantly localizes to cortical actin structures during interphase and mitosis. Present in retraction fibers, which are formed at former adhesion sites during mitosis, and at spicular membrane protrusions in re-attaching cytokinetic cells. Partially colocalizes with cytoplasmic F-actin. Not detected at microtubules at interphase, nor at spindle during mitosis.
P19532	TFE3	-0.307988	0.290328	11.0757	11.5796	11.63	11.6417	10.7445	12.3028	12.6173	11.4943	SUBCELLULAR LOCATION: Cytoplasm, cytosol {ECO:0000269|PubMed:21209915, ECO:0000269|PubMed:22692423, ECO:0000269|PubMed:24448649, ECO:0000269|PubMed:30733432, ECO:0000269|PubMed:36608670, ECO:0000269|PubMed:37079666}. Nucleus {ECO:0000269|PubMed:21209915, ECO:0000269|PubMed:22692423, ECO:0000269|PubMed:24448649, ECO:0000269|PubMed:30733432, ECO:0000269|PubMed:36608670, ECO:0000269|PubMed:37079666}. Lysosome membrane {ECO:0000269|PubMed:24448649}. Note=When nutrients are present, recruited to the lysosomal membrane via association with GDP-bound RagC/RRAGC (or RagD/RRAGD): it is then phosphorylated by MTOR (PubMed:24448649, PubMed:37079666). Phosphorylation by MTOR prevents nuclear translocation and promotes ubiquitination and degradation (PubMed:22692423, PubMed:30733432, PubMed:36608670, PubMed:37079666). Conversely, inhibition of mTORC1, starvation and lysosomal disruption, promotes dephosphorylation and translocation to the nucleus (PubMed:22692423, PubMed:30733432, PubMed:37079666). {ECO:0000269|PubMed:22692423, ECO:0000269|PubMed:24448649, ECO:0000269|PubMed:30733432, ECO:0000269|PubMed:36608670, ECO:0000269|PubMed:37079666}.
Q13641	TPBG	-0.308647	0.189071	14.0735	14.1828	15.072	14.8366	13.426	16.1175	14.3978	15.4583	SUBCELLULAR LOCATION: Cell membrane {ECO:0000269|PubMed:24582434}; Single-pass type I membrane protein {ECO:0000269|PubMed:24582434}.
P55199	ELL	-0.310487	0.557854	15.2362	14.6706	14.8119	15.4011	15.4494	15.7133	14.7956	15.4035	SUBCELLULAR LOCATION: Nucleus {ECO:0000269|PubMed:11418481, ECO:0000269|PubMed:12446457}. Nucleus speckle {ECO:0000269|PubMed:11418481, ECO:0000269|PubMed:12446457}. Nucleus, Cajal body {ECO:0000269|PubMed:12686606, ECO:0000269|PubMed:22195968, ECO:0000269|PubMed:23932780}. Note=Colocalizes with EAF2 to nuclear speckles (PubMed:12446457). Colocalizes with coilin in subnuclear cajal and histone locus bodies (PubMed:12686606). Translocates in the LEC complex to cajal and histone locus bodies at snRNA genes in a ICE1-dependent manner. Associates to transcriptionally active chromatin at snRNA genes (PubMed:23932780). {ECO:0000269|PubMed:12446457, ECO:0000269|PubMed:12686606, ECO:0000269|PubMed:23932780}.
Q5EBL8-2	PDZD11	-0.310613	0.318857	18.9353	18.8198	19.8001	18.5242	18.7431	19.332	20.1816	19.0652	SUBCELLULAR LOCATION: [Isoform 2]: Secreted {ECO:0000305}.; SUBCELLULAR LOCATION: [Isoform 1]: Cytoplasm {ECO:0000269|PubMed:12763866}. Cell junction, adherens junction {ECO:0000269|PubMed:30463011}. Cell membrane {ECO:0000269|PubMed:30463011}.
Q86SQ0-2	PHLDB2	-0.310957	0.205336	13.0624	12.7858	12.7038	12.1715	11.3006	13.2987	13.7136	13.6544	SUBCELLULAR LOCATION: Cytoplasm {ECO:0000269|PubMed:12376540}. Cytoplasm, cell cortex {ECO:0000269|PubMed:24120883}. Membrane {ECO:0000269|PubMed:12376540}; Peripheral membrane protein {ECO:0000269|PubMed:12376540}. Cell projection, podosome {ECO:0000250|UniProtKB:Q8K1N2}. Note=Translocates to the plasma membrane at high levels of PtdIns(3,4,5)P3. At low levels of PtdIns(3,4,5)P3 is translocated to vesicular compartments. Localized to the myotube podosome cortex that surrounds the core (By similarity). {ECO:0000250|UniProtKB:Q8K1N2}.
Q7KZI7-16	MARK2	-0.311525	0.291251	15.6542	15.6536	14.7462	15.8909	16.3381	15.722	16.3459	14.7851	SUBCELLULAR LOCATION: Cell membrane; Peripheral membrane protein. Cytoplasm. Lateral cell membrane. Cytoplasm, cytoskeleton. Cell projection, dendrite {ECO:0000269|PubMed:23666762}. Cytoplasm {ECO:0000269|PubMed:23666762}. Note=Phosphorylation at Thr-596 by PRKCZ/aPKC and subsequent interaction with 14-3-3 protein YWHAZ promotes relocation from the cell membrane to the cytoplasm.
P61160	ACTR2	-0.31461	0.307941	19.9439	19.4191	18.5342	20.1304	20.3433	19.4674	20.1085	19.3667	SUBCELLULAR LOCATION: Cytoplasm, cytoskeleton {ECO:0000269|PubMed:9000076}. Cell projection {ECO:0000269|PubMed:9000076}. Nucleus {ECO:0000269|PubMed:17220302, ECO:0000269|PubMed:29925947}.
P16989	YBX3	-0.314751	0.289331	20.2508	19.3999	19.7469	19.5523	19.3664	19.3455	20.5065	20.9905	SUBCELLULAR LOCATION: Cytoplasm. Nucleus.
O94874	UFL1	-0.315842	0.620371	13.7527	13.1573	14.1454	13.3445	13.6708	14.0457	13.8369	14.1098	SUBCELLULAR LOCATION: Endoplasmic reticulum membrane {ECO:0000269|PubMed:20018847, ECO:0000269|PubMed:20164180, ECO:0000269|PubMed:20228063, ECO:0000269|PubMed:32160526, ECO:0000269|PubMed:36543799, ECO:0000269|PubMed:38383785, ECO:0000269|PubMed:38383789}. Cytoplasm, cytosol {ECO:0000269|PubMed:20228063, ECO:0000269|PubMed:30886146}. Nucleus {ECO:0000269|PubMed:30886146}. Chromosome {ECO:0000269|PubMed:30886146}. Note=Recruited to double-strand breaks by the MRE11-RAD50-NBN (MRN) complex following DNA damage. {ECO:0000269|PubMed:30886146}.
Q9Y2U8	LEMD3	-0.316032	0.329184	15.4806	14.5627	16.1158	14.9185	14.9757	15.993	15.5113	15.8619	SUBCELLULAR LOCATION: Nucleus inner membrane {ECO:0000269|PubMed:15647271}; Multi-pass membrane protein {ECO:0000269|PubMed:15647271}.
P05388-2	RPLP0	-0.316686	0.394803	17.4777	16.6766	16.4343	16.3194	16.5192	17.1458	16.8715	17.6382	SUBCELLULAR LOCATION: Nucleus {ECO:0000269|PubMed:19188445}. Cytoplasm {ECO:0000269|PubMed:19188445}. Note=Localized in cytoplasmic mRNP granules containing untranslated mRNAs (PubMed:17289661, PubMed:19188445). {ECO:0000269|PubMed:17289661, ECO:0000269|PubMed:19188445}.
Q8NHV4-2	NEDD1	-0.317048	0.635172	15.0871	14.8247	14.7634	15.1867	15.5423	15.3087	14.6663	15.6126	SUBCELLULAR LOCATION: Cytoplasm, cytoskeleton, microtubule organizing center, centrosome {ECO:0000269|PubMed:14654843, ECO:0000269|PubMed:19029337, ECO:0000269|PubMed:27137183}.
P00492	HPRT1	-0.317078	0.192862	13.1253	14.8628	12.3386	12.5256	13.7223	13.6798	14.0436	12.6749	SUBCELLULAR LOCATION: Cytoplasm.
Q9BZQ8	NIBAN1	-0.318025	0.402769	15.0888	16.3722	14.9472	15.6764	15.5392	15.7357	16.0837	15.998	SUBCELLULAR LOCATION: Cytoplasm {ECO:0000269|PubMed:16949643}. Membrane {ECO:0000305}; Lipid-anchor {ECO:0000305}.
Q9Y5P6-2	GMPPB	-0.318091	0.268251	13.2455	14.1432	12.9641	14.0822	14.9405	13.6376	14.0308	13.0984	SUBCELLULAR LOCATION: Cytoplasm {ECO:0000269|PubMed:23768512}.
Q96P47-2	AGAP3	-0.319919	0.267523	11.3098	12.0999	10.5242	11.9167	12.1724	12.5386	11.1218	11.2974	SUBCELLULAR LOCATION: Cytoplasm {ECO:0000269|PubMed:16461359}. Note=In cells upon oxidative stress or in brains of Machado-Joseph disease patients, translocates to PML nuclear bodies.
Q12959-2	DLG1	-0.320576	0.9679	14.6046	14.4316	14.1855	14.7099	14.7927	15.114	14.8058	14.5014	SUBCELLULAR LOCATION: Cell membrane {ECO:0000269|PubMed:10859302, ECO:0000269|PubMed:11723125, ECO:0000269|PubMed:21849460, ECO:0000269|PubMed:8922391}; Peripheral membrane protein {ECO:0000269|PubMed:8922391}. Basolateral cell membrane {ECO:0000269|PubMed:12807908}. Endoplasmic reticulum membrane {ECO:0000250|UniProtKB:Q62696}. Postsynaptic density {ECO:0000250|UniProtKB:Q62696}. Synapse {ECO:0000250|UniProtKB:Q62696}. Cell membrane, sarcolemma {ECO:0000269|PubMed:12445884}. Apical cell membrane {ECO:0000269|PubMed:12445884}. Cell junction {ECO:0000269|PubMed:10859302, ECO:0000269|PubMed:11723125, ECO:0000269|PubMed:7937897}. Cytoplasm {ECO:0000269|PubMed:10859302}. Note=Colocalizes with EPB41 at regions of intercellular contacts. Basolateral in epithelial cells (PubMed:12807908). May also associate with endoplasmic reticulum membranes. Mainly found in neurons soma, moderately found at postsynaptic densities (By similarity). {ECO:0000250|UniProtKB:Q62696, ECO:0000269|PubMed:10859302, ECO:0000269|PubMed:12807908, ECO:0000269|PubMed:8922391, ECO:0000269|PubMed:9192623}.
Q9BV79	MECR	-0.3213	0.160627	14.7288	14.7047	12.6133	15.2391	15.0971	14.4867	15.6681	13.3191	SUBCELLULAR LOCATION: [Isoform 1]: Mitochondrion {ECO:0000269|PubMed:12654921, ECO:0000269|PubMed:37653044}.; SUBCELLULAR LOCATION: [Isoform 2]: Cytoplasm {ECO:0000269|PubMed:25031892}. Nucleus {ECO:0000269|PubMed:25031892}.
O43765	SGTA	-0.321413	0.141192	12.1827	15.019	13.9276	13.5236	13.5228	15.4097	12.4746	14.5314	SUBCELLULAR LOCATION: Cytoplasm {ECO:0000269|PubMed:16580629}. Nucleus {ECO:0000269|PubMed:16580629}. Note=Co-localizes with HSP90AB1 in the cytoplasm. Increased nuclear accumulation seen during cell apoptosis. {ECO:0000269|PubMed:16580629}.
P54725-2	RAD23A	-0.321553	0.228064	14.6148	15.3487	14.7956	13.6495	14.4152	16.1965	14.2331	14.85	SUBCELLULAR LOCATION: Nucleus.
P17301	ITGA2	-0.322477	0.916159	16.1533	15.9295	16.0271	16.6193	16.4255	16.64	16.2799	16.6737	SUBCELLULAR LOCATION: Membrane; Single-pass type I membrane protein.
Q6P1X6-2	C8orf82	-0.325353	0.217997	13.4606	13.554	12.3103	14.6122	13.9952	13.4494	14.7454	13.0484
Q969X1	TMBIM1	-0.325766	0.318178	14.8008	13.8087	15.1392	13.9926	14.0898	15.5228	14.6935	14.7382	SUBCELLULAR LOCATION: Membrane {ECO:0000250}; Multi-pass membrane protein {ECO:0000250}. Lysosome membrane {ECO:0000269|PubMed:16607040}. Endosome membrane {ECO:0000269|PubMed:16607040}.
O95407	TNFRSF6B	-0.327959	0.434828	11.6714	10.9809	10.3011	10.4058	10.9041	11.2323	11.0731	11.4616	SUBCELLULAR LOCATION: Secreted.
Q9Y5K8	ATP6V1D	-0.328274	0.236601	15.6269	15.3232	17.4726	15.5236	16.3895	16.9738	15.7483	16.1478	SUBCELLULAR LOCATION: Membrane {ECO:0000305|PubMed:21844891}; Peripheral membrane protein {ECO:0000305|PubMed:21844891}; Cytoplasmic side {ECO:0000305|PubMed:21844891}. Cytoplasmic vesicle, clathrin-coated vesicle membrane {ECO:0000250|UniProtKB:P39942}; Peripheral membrane protein {ECO:0000305}. Cytoplasm, cytoskeleton, microtubule organizing center, centrosome {ECO:0000269|PubMed:21844891}. Cell projection, cilium {ECO:0000269|PubMed:21844891}. Note=Localizes to centrosome and the base of the cilium. {ECO:0000269|PubMed:21844891}.
Q8NFJ5	GPRC5A	-0.329188	0.470633	17.9923	17.1017	17.7807	17.9924	17.8015	17.5807	18.1366	18.665	SUBCELLULAR LOCATION: Cell membrane {ECO:0000269|PubMed:9857033}; Multi-pass membrane protein {ECO:0000255}. Cytoplasmic vesicle membrane {ECO:0000269|PubMed:9857033}; Multi-pass membrane protein {ECO:0000255}. Note=Localized in perinuclear vesicles, probably Golgi-associated vesicles. {ECO:0000269|PubMed:18000218}.
P30084	ECHS1	-0.329806	0.17935	17.9434	17.7931	15.8686	18.4463	17.6511	17.4747	19.1224	17.1224	SUBCELLULAR LOCATION: Mitochondrion matrix.
A0AV96-2	RBM47	-0.331007	0.331638	13.2045	13.1649	11.9672	13.4763	13.789	13.2436	13.5279	12.5765	SUBCELLULAR LOCATION: Nucleus {ECO:0000269|PubMed:24038582, ECO:0000269|PubMed:24916387}. Cytoplasm {ECO:0000269|PubMed:24916387}.
Q9HC36	MRM3	-0.332906	0.191685	12.892	13.4096	10.6521	13.1165	12.7948	12.3226	12.7135	13.571	SUBCELLULAR LOCATION: Mitochondrion {ECO:0000269|PubMed:24036117, ECO:0000269|PubMed:25009282}.
O75439	PMPCB	-0.333252	0.31908	17.3548	17.4497	16.4881	18.0225	17.8954	17.3274	18.4099	17.0155	SUBCELLULAR LOCATION: Mitochondrion matrix {ECO:0000269|PubMed:22354088}.
Q86VP3-2	PACS2	-0.333405	0.107176	14.1498	12.144	10.237	12.8206	10.3052	13.9278	13.0509	13.4011	SUBCELLULAR LOCATION: Endoplasmic reticulum {ECO:0000269|PubMed:15692567}. Mitochondrion {ECO:0000269|PubMed:15692567}.
Q14244-6	MAP7	-0.333869	0.395249	14.3232	13.8381	14.1465	12.925	13.7877	14.5448	13.802	14.4337	SUBCELLULAR LOCATION: Cytoplasm, perinuclear region. Basolateral cell membrane. Cytoplasm, cytoskeleton. Note=Colocalized on microtubules. An intracellular redistribution is triggered during induction of keratinocyte terminal differentiation from microtubules with a perinuclear localization to cortical microtubules organized in spike-like bundles facing intercellular contacts.
Q96CU9-2	FOXRED1	-0.334657	0.340437	13.6774	12.6514	12.4556	13.639	13.887	12.9094	13.9291	13.0366	SUBCELLULAR LOCATION: Mitochondrion inner membrane {ECO:0000269|PubMed:20858599, ECO:0000305|PubMed:25678554}; Single-pass membrane protein {ECO:0000255}. Note=According to a report, it is associated with the matrix face of the mitochondrial inner membrane and does not contain any transmembrane region. However, one transmembrane domain is clearly predicted by different methods (Probable). {ECO:0000305|PubMed:25678554}.
Q9BXB1-2	LGR4	-0.334771	0.178731	12.1507	12.0626	12.9499	12.9212	13.907	10.9493	12.7378	13.8294	SUBCELLULAR LOCATION: Cell membrane {ECO:0000269|PubMed:21693646, ECO:0000269|PubMed:22815884}; Multi-pass membrane protein {ECO:0000269|PubMed:21693646, ECO:0000269|PubMed:22815884}.
Q9P289-3	STK26	-0.335097	0.370795	15.739	16.4762	15.8931	15.8324	15.6561	15.9901	16.3332	17.3016	SUBCELLULAR LOCATION: Cytoplasm {ECO:0000269|PubMed:17360971, ECO:0000269|PubMed:27807006}. Golgi apparatus {ECO:0000269|PubMed:15037601, ECO:0000269|PubMed:27807006}. Note=Colocalized with RIPOR1 in the Golgi of serum-starved cells and relocated to cytoplasmic punctae, probably vesicular compartments, along with RIPOR1 upon serum stimulation in a Rho- and PDCD10-dependent manner (PubMed:27807006). {ECO:0000269|PubMed:27807006}.
Q6XQN6-3	NAPRT	-0.335227	0.232527	9.90871	11.7113	11.8832	9.92822	11.1954	11.3429	10.6257	11.6084	SUBCELLULAR LOCATION: Cytoplasm, cytosol {ECO:0000269|PubMed:17604275}.
Q5JTV8-3	TOR1AIP1	-0.337393	0.462978	17.71	16.9589	18.2728	17.8376	17.5029	18.216	18.0887	18.3213	SUBCELLULAR LOCATION: Nucleus inner membrane {ECO:0000269|PubMed:12061773, ECO:0000269|PubMed:24275647}; Single-pass membrane protein {ECO:0000269|PubMed:12061773, ECO:0000269|PubMed:24275647}.; SUBCELLULAR LOCATION: [Isoform 4]: Nucleus envelope {ECO:0000269|PubMed:25461922}. Nucleus {ECO:0000269|PubMed:25461922}. Note=Found mainly in the nuclear envelope and also inside the nucleus. {ECO:0000269|PubMed:25461922}.
P19634	SLC9A1	-0.338134	0.364117	13.4109	12.9894	13.7325	13.2442	13.4966	14.6395	12.85	13.7435	SUBCELLULAR LOCATION: Cell membrane {ECO:0000269|PubMed:14680478, ECO:0000269|PubMed:15035633, ECO:0000269|PubMed:15677483, ECO:0000269|PubMed:17073455, ECO:0000269|PubMed:32130622, ECO:0000269|PubMed:34108458}; Multi-pass membrane protein {ECO:0000269|PubMed:34108458}. Basolateral cell membrane {ECO:0000250|UniProtKB:P48762}; Multi-pass membrane protein {ECO:0000269|PubMed:34108458}. Note=Localized basolaterally in every epithelial cell, except in the choroid plexus where SLC9A1 is expressed luminally. {ECO:0000269|PubMed:19369449}.
Q9NQH7-4	XPNPEP3	-0.338855	0.300886	15.7552	15.2081	14.6937	16.1743	16.2045	15.1883	16.558	15.236	SUBCELLULAR LOCATION: [Isoform 1]: Mitochondrion {ECO:0000269|PubMed:20179356, ECO:0000269|PubMed:25609706}. Cytoplasm {ECO:0000269|PubMed:25609706}. Note=Mainly mitochondrial. Translocates to the cytoplasm following TNFRSF1B activation. {ECO:0000269|PubMed:25609706}.; SUBCELLULAR LOCATION: [Isoform 2]: Cytoplasm {ECO:0000269|PubMed:25609706}.
P52789	HK2	-0.339011	0.448556	15.9224	15.7628	15.6843	15.4209	16.2281	16.8186	15.2987	15.8011	SUBCELLULAR LOCATION: Mitochondrion outer membrane {ECO:0000269|PubMed:18350175}; Peripheral membrane protein {ECO:0000305}. Cytoplasm, cytosol {ECO:0000269|PubMed:18350175}. Note=The mitochondrial-binding peptide (MBP) region promotes association with the mitochondrial outer membrane (PubMed:29298880). The interaction with the mitochondrial outer membrane via the mitochondrial-binding peptide (MBP) region promotes higher stability of the protein (PubMed:29298880). Release from the mitochondrial outer membrane into the cytosol induces permeability transition pore (PTP) opening and apoptosis (PubMed:18350175). {ECO:0000269|PubMed:18350175, ECO:0000269|PubMed:29298880}.
Q9BYV8	CEP41	-0.339213	0.411722	14.5156	14.5266	14.114	15.2479	15.0186	14.6045	15.6896	14.4482	SUBCELLULAR LOCATION: Cytoplasm, cytoskeleton, microtubule organizing center, centrosome {ECO:0000269|PubMed:14654843}. Cell projection, cilium. Cytoplasm, cytoskeleton, cilium basal body. Note=Localizes mainly to the cilium basal body and in primary cilia.
Q9BY77	POLDIP3	-0.339449	0.39348	15.6545	14.7452	15.1983	15.7407	15.8923	15.8174	16.1828	14.8039	SUBCELLULAR LOCATION: Nucleus. Nucleus speckle. Cytoplasm. Note=Nucleocytoplasmic shuttling protein.
A0FGR8-2	ESYT2	-0.340041	0.28234	11.0505	12.0996	10.8491	11.7324	11.1229	11.1048	12.083	12.7811	SUBCELLULAR LOCATION: Cell membrane {ECO:0000269|PubMed:17360437, ECO:0000269|PubMed:20833364, ECO:0000269|PubMed:23791178, ECO:0000269|PubMed:29469807}; Peripheral membrane protein {ECO:0000269|PubMed:17360437}. Endoplasmic reticulum membrane {ECO:0000269|PubMed:23791178, ECO:0000269|PubMed:29469807}; Multi-pass membrane protein {ECO:0000255}. Note=Localizes to endoplasmic reticulum-plasma membrane contact sites (EPCS) (PubMed:23791178, PubMed:27044890, PubMed:29469807, PubMed:30220461). Recruited to the cell membrane via the third C2 domain (PubMed:17360437). {ECO:0000269|PubMed:17360437, ECO:0000269|PubMed:23791178, ECO:0000269|PubMed:29469807, ECO:0000269|PubMed:30220461}.
Q5VYK3	ECPAS	-0.340162	0.257248	12.7348	12.4571	13.4993	13.872	14.283	13.9239	12.3067	13.4103	SUBCELLULAR LOCATION: Endoplasmic reticulum {ECO:0000269|PubMed:15496406}. Endoplasmic reticulum-Golgi intermediate compartment {ECO:0000269|PubMed:15496406}. Endosome {ECO:0000269|PubMed:15496406}. Cytoplasm, cytoskeleton, microtubule organizing center, centrosome {ECO:0000269|PubMed:15496406}. Nucleus {ECO:0000269|PubMed:15496406}. Endosome, multivesicular body {ECO:0000269|PubMed:20682791}. Cytoplasmic vesicle {ECO:0000269|PubMed:20682791}.
Q96QU8-2	XPO6	-0.341127	0.337851	12.0293	12.5912	11.9836	10.9045	12.8876	12.112	12.1884	11.6851	SUBCELLULAR LOCATION: Nucleus {ECO:0000269|PubMed:14592989}. Cytoplasm {ECO:0000269|PubMed:14592989}. Note=Shuttles between the nucleus and the cytoplasm. {ECO:0000269|PubMed:14592989}.
Q15637-5	SF1	-0.342204	0.493585	16.4887	15.5215	16.2271	16.3488	16.0004	16.6551	17.0546	16.2449	SUBCELLULAR LOCATION: Nucleus.
Q99959-2	PKP2	-0.342204	0.297335	11.4357	12.0356	11.7506	12.1502	10.8491	12.3716	12.7651	12.755	SUBCELLULAR LOCATION: Nucleus {ECO:0000269|PubMed:11416169, ECO:0000269|PubMed:11790773, ECO:0000269|PubMed:20613778, ECO:0000269|PubMed:22781308, ECO:0000269|PubMed:28169297, ECO:0000269|PubMed:34368962}. Cell junction, desmosome {ECO:0000269|PubMed:19533476, ECO:0000269|PubMed:20613778, ECO:0000269|PubMed:20859650, ECO:0000269|PubMed:22781308, ECO:0000269|PubMed:23884246, ECO:0000269|PubMed:25208567, ECO:0000269|PubMed:34368962}. Cell junction {ECO:0000269|PubMed:28169297}. Cytoplasm {ECO:0000269|PubMed:34368962}. Note=Colocalizes with CTNNA3 and SCN5A/Nav1.5 at intercalated disks in the heart. {ECO:0000250|UniProtKB:Q9CQ73}.
P60953-1	CDC42	-0.343107	0.685881	14.4218	14.3284	13.7431	14.4126	14.4503	14.8103	14.9004	14.1172	SUBCELLULAR LOCATION: Cell membrane {ECO:0000269|PubMed:22843693}; Lipid-anchor {ECO:0000305}; Cytoplasmic side {ECO:0000305}. Cytoplasm, cytoskeleton, microtubule organizing center, centrosome {ECO:0000269|PubMed:15642749}. Cytoplasm, cytoskeleton, spindle {ECO:0000269|PubMed:15642749}. Midbody {ECO:0000269|PubMed:15642749}. Cell projection, dendrite {ECO:0000250|UniProtKB:P60766}. Note=Localizes to spindle during prometaphase cells. Moves to the central spindle as cells progressed through anaphase to telophase (PubMed:15642749). Localizes at the end of cytokinesis in the intercellular bridge formed between two daughter cells (PubMed:15642749). Its localization is regulated by the activities of guanine nucleotide exchange factor ECT2 and GTPase activating protein RACGAP1 (PubMed:15642749). Colocalizes with NEK6 in the centrosome (PubMed:20873783). In its active GTP-bound form localizes to the leading edge membrane of migrating dendritic cells (By similarity). {ECO:0000250|UniProtKB:P60766, ECO:0000269|PubMed:15642749, ECO:0000269|PubMed:20873783}.
P27448-2	MARK3	-0.34435	0.38501	15.3225	15.9312	14.5657	15.5252	16.0262	15.8541	15.952	14.8897	SUBCELLULAR LOCATION: Cell membrane {ECO:0000269|PubMed:21145462}; Peripheral membrane protein {ECO:0000269|PubMed:21145462}. Cell projection, dendrite {ECO:0000269|PubMed:23666762}. Cytoplasm {ECO:0000269|PubMed:23666762}.
P07947	YES1	-0.345828	0.889778	15.5437	15.3228	15.8377	15.9883	15.9665	16.2278	15.6773	16.2042	SUBCELLULAR LOCATION: Cell membrane. Cytoplasm, cytoskeleton, microtubule organizing center, centrosome. Cytoplasm, cytosol. Cell junction {ECO:0000250|UniProtKB:Q28923}. Note=Newly synthesized protein initially accumulates in the Golgi region and traffics to the plasma membrane through the exocytic pathway. Localized to small puncta throughout the cytoplasm and cell membrane when in the presence of SNAIL1 (By similarity). {ECO:0000250|UniProtKB:Q28923}.
P00505	GOT2	-0.345893	0.336376	19.1883	19.0451	18.0293	19.4556	19.3929	18.884	20.099	18.7259	SUBCELLULAR LOCATION: Mitochondrion matrix {ECO:0000269|PubMed:9537447}. Cell membrane {ECO:0000269|PubMed:9537447}. Note=Exposure to alcohol promotes translocation to the cell membrane. {ECO:0000269|PubMed:9537447}.
Q86XZ4	SPATS2	-0.34609	0.229378	12.7941	11.9149	11.2093	11.0055	11.2126	13.3319	11.6934	12.0703	SUBCELLULAR LOCATION: Cytoplasm {ECO:0000250}.
P21283	ATP6V1C1	-0.346142	0.145237	16.2364	16.4941	13.2644	16.5514	16.4427	15.4665	16.9658	15.056	SUBCELLULAR LOCATION: Cytoplasmic vesicle, secretory vesicle, synaptic vesicle membrane {ECO:0000250|UniProtKB:Q5FVI6}; Peripheral membrane protein {ECO:0000305}. Cytoplasmic vesicle, clathrin-coated vesicle membrane {ECO:0000250|UniProtKB:Q5FVI6}; Peripheral membrane protein {ECO:0000305}.
Q96HC4	PDLIM5	-0.346201	0.59013	17.3087	17.0508	16.7777	17.161	17.6071	16.8351	18.013	17.2279	SUBCELLULAR LOCATION: Postsynaptic density {ECO:0000250|UniProtKB:Q62920}. Presynapse {ECO:0000250|UniProtKB:Q62920}. Postsynapse {ECO:0000250|UniProtKB:Q62920}. Cytoplasm, cytosol {ECO:0000250|UniProtKB:Q62920}. Note=Detected both at presynaptic and postsynaptic sites, exclusively at excitatory synapses, but not inhibitory synapses, in hippocampal neurons. {ECO:0000250|UniProtKB:Q62920}.
P52926	HMGA2	-0.347306	0.309034	22.9187	22.0609	23.0645	21.5399	22.7117	23.2885	23.0756	21.8973	SUBCELLULAR LOCATION: Nucleus.
Q9NTM9	CUTC	-0.348036	0.65988	18.0177	17.371	17.3723	17.8021	18.1564	17.8969	18.4085	17.4934	SUBCELLULAR LOCATION: Cytoplasm {ECO:0000269|PubMed:16182249}. Nucleus {ECO:0000269|PubMed:16182249}. Note=The overexpressed protein is detected in the cytoplasm, and depending on the cell line, also in the nucleus.
Q06787-3	FMR1	-0.348074	0.292715	12.4089	10.6014	11.4637	11.7169	11.6438	12.7121	12.0599	11.1674	SUBCELLULAR LOCATION: Cytoplasm, Cytoplasmic ribonucleoprotein granule {ECO:0000269|PubMed:12417734, ECO:0000269|PubMed:14532325, ECO:0000269|PubMed:15380484, ECO:0000269|PubMed:16636078, ECO:0000269|PubMed:18093976, ECO:0000269|PubMed:30765518, ECO:0000269|PubMed:31439799, ECO:0000269|PubMed:39106863, ECO:0000269|PubMed:9659908}. Cytoplasm, Stress granule {ECO:0000269|PubMed:12417522, ECO:0000269|PubMed:16636078, ECO:0000269|PubMed:18632687, ECO:0000269|PubMed:18664458}. Cytoplasm {ECO:0000269|PubMed:10196376, ECO:0000269|PubMed:12837692, ECO:0000269|PubMed:18664458, ECO:0000269|PubMed:18936162, ECO:0000269|PubMed:7781595, ECO:0000269|PubMed:8401578, ECO:0000269|PubMed:8515814, ECO:0000269|PubMed:9259278}. Perikaryon {ECO:0000269|PubMed:12417734, ECO:0000269|PubMed:15380484, ECO:0000269|PubMed:18093976}. Cytoplasm, perinuclear region {ECO:0000269|PubMed:24658146}. Cell projection, neuron projection {ECO:0000269|PubMed:12417734, ECO:0000269|PubMed:15380484, ECO:0000269|PubMed:18093976}. Cell projection, axon {ECO:0000250|UniProtKB:P35922}. Cell projection, dendrite {ECO:0000250|UniProtKB:P35922}. Cell projection, dendritic spine {ECO:0000250|UniProtKB:P35922}. Synapse, synaptosome {ECO:0000250|UniProtKB:P35922}. Cell projection, growth cone {ECO:0000269|PubMed:15380484}. Cell projection, filopodium tip {ECO:0000250|UniProtKB:P35922}. Synapse {ECO:0000250|UniProtKB:P35922}. Postsynaptic cell membrane {ECO:0000250|UniProtKB:P35922}. Presynaptic cell membrane {ECO:0000250|UniProtKB:P35922}. Nucleus {ECO:0000269|PubMed:10196376, ECO:0000269|PubMed:16571602, ECO:0000269|PubMed:18936162, ECO:0000269|PubMed:31753916}. Nucleus, nucleolus {ECO:0000269|PubMed:12837692, ECO:0000269|PubMed:16407062, ECO:0000269|PubMed:16571602, ECO:0000269|PubMed:24658146}. Chromosome, centromere {ECO:0000250|UniProtKB:P35922}. Chromosome {ECO:0000250|UniProtKB:P35922}. Cell membrane {ECO:0000250|UniProtKB:P35922}. Note=Mediates formation and localizes to cytoplasmic ribonucleoprotein membraneless compartments (PubMed:30765518, PubMed:31439799). Localizes to cytoplasmic ribonucleoprotein granules, also referred to as messenger ribonucleoprotein particles or mRNPs, along dendrites and dendritic spines (PubMed:14532325, PubMed:9659908). FMR1-containing cytoplasmic granules colocalize to F-actin-rich structures, including filopodium, spines and growth cone during the development of hippocampal neurons (By similarity). FMR1-containing cytoplasmic granules are transported out of the soma along axon and dendrite to synaptic contacts in a microtubule- and kinesin-dependent manner (PubMed:12417734, PubMed:15380484). Colocalizes with FXR1 and FXR2 in discrete granules, called fragile X granules (FXGs), along axon and presynaptic compartments (By similarity). Colocalizes with TDRD3 in cytoplasmic stress granules (SGs) in response to various cellular stress (PubMed:16636078, PubMed:18632687, PubMed:18664458). Colocalizes with FXR1, kinesin, 60S acidic ribosomal protein RPLP0 and SMN in cytoplasmic granules in the soma and neurite cell processes (PubMed:12417734, PubMed:16636078, PubMed:18093976). Colocalizes with H2AX/H2A.x in pericentromeric heterochromatin in response to DNA damaging agents (By similarity). Localizes on meiotic pachytene-stage chromosomes (By similarity). Forms nuclear foci representing sites of ongoing DNA replication in response to DNA damaging agents (By similarity). Shuttles between nucleus and cytoplasm in a XPO1/CRM1-dependent manner (PubMed:10196376). Colocalizes with CACNA1B in the cytoplasm and at the cell membrane of neurons (By similarity). Colocalizes with CYFIP1, CYFIP2, NXF2 and ribosomes in the perinuclear region (By similarity). Colocalizes with CYFIP1 and EIF4E in dendrites and probably at synapses (By similarity). {ECO:0000250|UniProtKB:P35922, ECO:0000250|UniProtKB:Q80WE1, ECO:0000269|PubMed:10196376, ECO:0000269|PubMed:12417734, ECO:0000269|PubMed:14532325, ECO:0000269|PubMed:15380484, ECO:0000269|PubMed:16636078, ECO:0000269|PubMed:18093976, ECO:0000269|PubMed:18632687, ECO:0000269|PubMed:18664458, ECO:0000269|PubMed:30765518, ECO:0000269|PubMed:31439799, ECO:0000269|PubMed:9659908}.; SUBCELLULAR LOCATION: [Isoform 6]: Cytoplasm {ECO:0000269|PubMed:24204304, ECO:0000269|PubMed:8789445}. Cytoplasm, perinuclear region {ECO:0000269|PubMed:24204304}.; SUBCELLULAR LOCATION: [Isoform 9]: Cytoplasm {ECO:0000269|PubMed:24204304, ECO:0000269|PubMed:8789445}.; SUBCELLULAR LOCATION: [Isoform 10]: Nucleus {ECO:0000269|PubMed:8789445}. Nucleus, Cajal body {ECO:0000269|PubMed:24204304}. Note=Colocalizes with Colin and SMN in Cajal bodies (PubMed:24204304).; SUBCELLULAR LOCATION: [Isoform 11]: Nucleus {ECO:0000269|PubMed:8789445}. Nucleus, Cajal body {ECO:0000269|PubMed:24204304}.
P48730-2	CSNK1D	-0.348787	0.236014	14.1284	13.4593	13.8821	14.2437	15.2398	14.8058	14.4277	12.6353	SUBCELLULAR LOCATION: Cytoplasm. Nucleus. Cytoplasm, cytoskeleton, microtubule organizing center, centrosome {ECO:0000269|PubMed:14654843}. Cytoplasm, perinuclear region. Cell membrane. Cytoplasm, cytoskeleton, spindle. Golgi apparatus. Note=Localized at mitotic spindle microtubules, and at the centrosomes and interphase in interphase cells. Recruited to the spindle apparatus and the centrosomes in response to DNA-damage. Correct subcellular localization requires kinase activity.
P20810-10	CAST	-0.349309	0.39032	18.4517	17.6672	18.6258	16.9399	18.2467	18.1508	18.4214	18.263
P62917	RPL8	-0.35269	0.309438	15.6647	14.7947	14.9565	14.3915	14.2303	15.2676	15.5877	16.1325	SUBCELLULAR LOCATION: Cytoplasm {ECO:0000269|PubMed:23636399}.
P26639-2	TARS1	-0.352782	0.32412	17.9178	18.7699	17.0206	18.0499	19.0334	18.2293	18.2942	17.6123	SUBCELLULAR LOCATION: Cytoplasm {ECO:0000250|UniProtKB:Q9D0R2}.
Q9UQN3-2	CHMP2B	-0.353019	0.395077	15.2715	14.7795	15.4367	14.3462	14.7461	15.9389	14.8353	15.7256	SUBCELLULAR LOCATION: Cytoplasm, cytosol {ECO:0000269|PubMed:16041373}. Late endosome membrane {ECO:0000305|PubMed:16041373}; Peripheral membrane protein {ECO:0000305|PubMed:16041373}.
Q9NUM4	TMEM106B	-0.354899	0.307601	12.0505	12.1454	12.1903	13.1163	13.8185	12.7557	12.5517	11.7963	SUBCELLULAR LOCATION: Late endosome membrane {ECO:0000269|PubMed:22511793, ECO:0000269|PubMed:23136129, ECO:0000269|PubMed:25066864}; Single-pass type II membrane protein {ECO:0000269|PubMed:22511793, ECO:0000269|PubMed:23136129, ECO:0000269|PubMed:25066864}. Lysosome membrane {ECO:0000269|PubMed:22511793, ECO:0000269|PubMed:25066864, ECO:0000269|PubMed:37421949}; Single-pass type II membrane protein {ECO:0000269|PubMed:22511793, ECO:0000269|PubMed:23136129, ECO:0000269|PubMed:25066864}. Cell membrane {ECO:0000269|PubMed:37421949}; Single-pass type II membrane protein {ECO:0000255}. Note=Colocalizes with LAMP1. A small fraction resides on the cell surface (PubMed:37421949). {ECO:0000269|PubMed:22511793, ECO:0000269|PubMed:25066864, ECO:0000269|PubMed:37421949}.
Q86YV5	PRAG1	-0.358425	0.462761	14.7209	14.4078	14.4662	14.8217	15.156	14.9075	14.0883	15.6985	SUBCELLULAR LOCATION: Cytoplasm {ECO:0000250|UniProtKB:D3ZMK9}. Cell junction, focal adhesion {ECO:0000269|PubMed:27116701}. Nucleus {ECO:0000250|UniProtKB:Q571I4}. Note=Colocalized with NOTCH1 in the nucleus. {ECO:0000250|UniProtKB:Q571I4}.
Q8WWH5	TRUB1	-0.360039	0.663503	12.505	13.045	12.1507	13.1555	13.3259	13.1914	12.8306	12.9484	SUBCELLULAR LOCATION: Nucleus {ECO:0000269|PubMed:28073919, ECO:0000269|PubMed:33023933}. Cytoplasm, cytosol {ECO:0000269|PubMed:28073919}. Note=Catalyzes pseudouridylation of mRNAs in the nucleus. {ECO:0000269|PubMed:28073919}.
P48426-2	PIP4K2A	-0.360504	1.0207	15.4997	15.8579	15.5753	15.3012	15.8842	16.2299	15.5538	16.0083	SUBCELLULAR LOCATION: Cell membrane {ECO:0000250|UniProtKB:O70172}. Nucleus {ECO:0000269|PubMed:20583997}. Lysosome {ECO:0000250|UniProtKB:O70172}. Cytoplasm {ECO:0000269|PubMed:20583997}. Photoreceptor inner segment {ECO:0000250|UniProtKB:O70172}. Cell projection, cilium, photoreceptor outer segment {ECO:0000250|UniProtKB:O70172}. Note=May translocate from the cytosol to the cell membrane upon activation of tyrosine phosphorylation. May translocate from the inner to the outer segments of the rod photoreceptor cells in response to light (By similarity). Localization to the nucleus is modulated by the interaction with PIP4K2B. {ECO:0000250|UniProtKB:O70172, ECO:0000269|PubMed:20583997}.
P13716-2	ALAD	-0.360944	0.194201	12.2024	13.3663	10.3267	11.9804	12.8546	11.8874	13.0793	11.4982	SUBCELLULAR LOCATION: Cytoplasm, cytosol {ECO:0000250|UniProtKB:P10518}.
Q8TBX8-3	PIP4K2C	-0.362276	0.468454	17.1627	16.8578	15.9427	16.9906	17.3513	17.0941	17.4703	16.4873	SUBCELLULAR LOCATION: Endoplasmic reticulum {ECO:0000250|UniProtKB:O88370}. Cytoplasm {ECO:0000250|UniProtKB:O88370}.
O43426	SYNJ1	-0.362314	0.323332	12.7891	12.0156	13.2028	13.0114	13.5965	13.8703	12.0871	12.9143	SUBCELLULAR LOCATION: Cytoplasm, perinuclear region {ECO:0000250|UniProtKB:O18964}.
Q14677-3	CLINT1	-0.362703	0.181777	13.4909	12.9406	10.5023	13.4219	12.8811	12.0844	13.1933	13.6479	SUBCELLULAR LOCATION: Cytoplasm. Cytoplasm, perinuclear region. Membrane; Peripheral membrane protein. Cytoplasmic vesicle, clathrin-coated vesicle. Note=Found throughout the cell, with the exception of the cell surface. Concentrated in the perinuclear region and associated with clathrin-coated vesicles close to the trans-Golgi network.
Q9UI15	TAGLN3	-0.363258	0.142811	12.5341	13.4589	10.8055	13.7566	13.6908	12.6667	14.4454	11.2052
Q5TCZ1	SH3PXD2A	-0.36343	1.43105	14.1572	14.474	14.0253	14.0483	14.5422	14.7894	14.4071	14.4198	SUBCELLULAR LOCATION: Cytoplasm. Cell projection, podosome {ECO:0000269|PubMed:12615925}. Note=Cytoplasmic in normal cells and localizes to podosomes in SRC-transformed cells. {ECO:0000269|PubMed:12615925}.
O00399	DCTN6	-0.364259	0.304347	15.122	14.9047	14.3964	14.8773	14.6938	16.4962	15.2697	14.2977	SUBCELLULAR LOCATION: Cytoplasm, cytoskeleton {ECO:0000250|UniProtKB:D0G6S1}. Chromosome, centromere, kinetochore {ECO:0000269|PubMed:23455152}.
P46060	RANGAP1	-0.364423	0.344502	13.834	13.6468	13.896	13.9876	14.5445	14.5055	12.8866	14.8855	SUBCELLULAR LOCATION: Cytoplasm {ECO:0000269|PubMed:15037602, ECO:0000305|PubMed:8146159}. Nucleus, nucleoplasm {ECO:0000269|PubMed:8146159}. Nucleus envelope {ECO:0000269|PubMed:11854305, ECO:0000269|PubMed:15037602}. Chromosome, centromere, kinetochore {ECO:0000269|PubMed:11854305}. Cytoplasm, cytoskeleton, spindle {ECO:0000269|PubMed:11854305, ECO:0000269|PubMed:15037602}. Note=Cytoplasmic during interphase. Detected at the nuclear envelope during interphase (PubMed:11854305, PubMed:15037602). Targeted to the nuclear pores after sumoylation (PubMed:11854305). During mitosis, associates with mitotic spindles, but is essentially not detected at the spindle poles (PubMed:11854305, PubMed:15037602). Association with kinetochores appears soon after nuclear envelope breakdown and persists until late anaphase (PubMed:11854305). Mitotic location also requires sumoylation (PubMed:11854305). {ECO:0000269|PubMed:11854305, ECO:0000269|PubMed:15037602}.
Q92615	LARP4B	-0.365031	0.425179	15.898	14.6855	16.248	15.4351	15.5012	16.0692	15.821	16.3355	SUBCELLULAR LOCATION: Cytoplasm, cytosol {ECO:0000269|PubMed:20573744}. Note=Localized in cytoplasmic mRNP granules containing untranslated mRNAs in response to arsenite treatment. {ECO:0000269|PubMed:20573744}.
Q96HL8	SH3YL1	-0.366344	0.557977	13.9764	13.0152	13.5773	13.9301	14.003	14.1029	14.4363	13.4221
P53801	PTTG1IP	-0.366885	0.468555	13.5911	13.9778	13.8152	14.0772	13.2293	14.4663	14.6955	14.5377	SUBCELLULAR LOCATION: Membrane {ECO:0000305}; Single-pass type I membrane protein {ECO:0000305}. Cytoplasm {ECO:0000269|PubMed:10781616}. Nucleus {ECO:0000269|PubMed:10781616}. Note=According to PubMed:10781616, it is found in the cytoplasm and the nucleus.
P35613-2	BSG	-0.367097	0.441528	18.3787	17.8869	18.9081	19.0344	18.5619	19.3005	18.3802	19.4338	SUBCELLULAR LOCATION: Melanosome {ECO:0000269|PubMed:17081065}. Note=Identified by mass spectrometry in melanosome fractions from stage I to stage IV. {ECO:0000269|PubMed:17081065}.; SUBCELLULAR LOCATION: [Isoform 1]: Cell membrane {ECO:0000269|PubMed:25957687}; Single-pass type I membrane protein {ECO:0000250|UniProtKB:P26453}. Photoreceptor inner segment {ECO:0000250|UniProtKB:P18572}. Cell projection, cilium, photoreceptor outer segment {ECO:0000250|UniProtKB:P18572}.; SUBCELLULAR LOCATION: [Isoform 2]: Cell membrane {ECO:0000269|PubMed:11992541, ECO:0000269|PubMed:15688292, ECO:0000269|PubMed:15946952, ECO:0000269|PubMed:17127621, ECO:0000269|PubMed:21536654, ECO:0000269|PubMed:25825981, ECO:0000269|PubMed:26195724, ECO:0000269|PubMed:28409866, ECO:0000269|PubMed:29739904}; Single-pass type I membrane protein {ECO:0000250|UniProtKB:P26453}. Endosome {ECO:0000269|PubMed:29739904}. Endoplasmic reticulum membrane {ECO:0000269|PubMed:15688292}; Single-pass type I membrane protein {ECO:0000250|UniProtKB:P26453}. Basolateral cell membrane {ECO:0000269|PubMed:17267690}; Single-pass type I membrane protein {ECO:0000250|UniProtKB:P26453}.; SUBCELLULAR LOCATION: [Isoform 3]: Cell membrane {ECO:0000269|PubMed:21536654}; Single-pass type I membrane protein {ECO:0000250|UniProtKB:P26453}.; SUBCELLULAR LOCATION: [Isoform 4]: Cell membrane {ECO:0000269|PubMed:21536654}; Single-pass type I membrane protein {ECO:0000250|UniProtKB:P26453}.
Q9H977-3	WDR54	-0.367411	0.333334	13.9096	14.0917	12.2751	14.0064	13.8827	14.4661	13.7427	13.661	SUBCELLULAR LOCATION: Vesicle {ECO:0000269|PubMed:30458214}. Cytoplasm {ECO:0000250|UniProtKB:D3ZX63}. Cell membrane {ECO:0000250|UniProtKB:D3ZX63}. Note=Aggregates in vesicles when cross-linked. {ECO:0000269|PubMed:30458214}.
Q14008-2	CKAP5	-0.367715	0.323429	15.9652	16.1356	14.9969	16.5025	16.8448	16.6399	16.3557	15.2305	SUBCELLULAR LOCATION: Cytoplasm, cytoskeleton, microtubule organizing center, centrosome {ECO:0000269|PubMed:14654843, ECO:0000269|PubMed:21646404, ECO:0000269|PubMed:25596274, ECO:0000269|PubMed:9570755}. Cytoplasm, cytoskeleton, spindle pole {ECO:0000269|PubMed:21646404}. Cytoplasm, cytoskeleton, spindle {ECO:0000269|PubMed:21297582, ECO:0000269|PubMed:25596274, ECO:0000269|PubMed:9570755}. Chromosome, centromere, kinetochore {ECO:0000269|PubMed:25596274}. Note=Detected on centrosomes and kinetochores during interphase and mitosis independently from TACC3 and clathrin. Located to spindle poles and microtubules during mitosis. In complex with TACC3 localized to microtubule plus-ends in mitosis and interphase. In complex with TACC3 and clathrin localized to inter-microtubule bridges in mitotic spindles. Accumulation sites at microtubule plus ends protruded approximately 100 nm from MAPRE1/EB1 sites in interphase cells. {ECO:0000269|PubMed:21646404, ECO:0000269|PubMed:23251535, ECO:0000269|PubMed:25596274}.
P13798	APEH	-0.368396	0.223109	14.0204	15.5936	12.9867	13.0409	14.3601	14.8656	13.5998	14.2897	SUBCELLULAR LOCATION: Cytoplasm {ECO:0000269|PubMed:10719179}.
P82909	KGD4	-0.368983	0.43141	14.0626	13.0701	13.5735	14.063	13.8831	13.7888	14.9421	13.6311	SUBCELLULAR LOCATION: Mitochondrion {ECO:0000250|UniProtKB:P82908}.
Q07817-2	BCL2L1	-0.369395	0.15087	13.5372	12.3198	10.5364	12.7934	11.4314	11.5343	13.9046	13.7941	SUBCELLULAR LOCATION: [Isoform Bcl-X(L)]: Mitochondrion inner membrane {ECO:0000250}. Mitochondrion outer membrane {ECO:0000250}. Mitochondrion matrix {ECO:0000250}. Cytoplasmic vesicle, secretory vesicle, synaptic vesicle membrane {ECO:0000250}. Cytoplasm, cytosol {ECO:0000250}. Cytoplasm, cytoskeleton, microtubule organizing center, centrosome. Nucleus membrane {ECO:0000250}; Single-pass membrane protein {ECO:0000250}; Cytoplasmic side {ECO:0000250}. Note=After neuronal stimulation, translocates from cytosol to synaptic vesicle and mitochondrion membrane in a calmodulin-dependent manner (By similarity). Localizes to the centrosome when phosphorylated at Ser-49. {ECO:0000250}.
O95757	HSPA4L	-0.369734	0.51927	13.9826	14.888	14.1658	13.8817	15.0323	14.863	14.5428	13.9589	SUBCELLULAR LOCATION: Cytoplasm {ECO:0000250}. Nucleus {ECO:0000250}. Note=May translocate to the nucleus after heat shock. {ECO:0000250}.
Q9NZM1-3	MYOF	-0.370323	1.16301	15.984	16.0927	15.754	16.4685	16.6622	16.3334	16.348	16.4368	SUBCELLULAR LOCATION: Cell membrane; Single-pass type II membrane protein. Nucleus membrane; Single-pass type II membrane protein. Cytoplasmic vesicle membrane; Single-pass type II membrane protein. Note=Concentrated at the membrane sites of both myoblast-myoblast and myoblast-myotube fusions. Detected at the plasmalemma in endothelial cells lining intact blood vessels (By similarity). Found at nuclear and plasma membranes. Enriched in undifferentiated myoblasts near the plasma membrane in puncate structures. {ECO:0000250}.
Q06124-1	PTPN11	-0.371881	0.515923	17.5272	17.2543	16.5543	17.6819	17.8829	17.5591	18.0232	17.0401	SUBCELLULAR LOCATION: Cytoplasm {ECO:0000269|PubMed:26742426}. Nucleus {ECO:0000269|PubMed:26742426}.
Q86WR0-2	CCDC25	-0.372157	0.48225	17.057	16.9777	17.2562	17.0618	16.9072	18.3502	16.9185	17.6654	SUBCELLULAR LOCATION: Cell membrane {ECO:0000269|PubMed:32528174}; Single-pass membrane protein {ECO:0000305|PubMed:32528174}. Endomembrane system {ECO:0000269|PubMed:32528174}. Note=Localizes to cytoplasmic membrane in tumor cells. {ECO:0000269|PubMed:32528174}.
Q14254	FLOT2	-0.372614	0.531439	14.4456	13.9391	13.3277	14.2989	14.9218	13.9373	14.4244	14.2182	SUBCELLULAR LOCATION: Cell membrane {ECO:0000269|PubMed:20682791}; Peripheral membrane protein {ECO:0000269|PubMed:20682791}. Membrane, caveola {ECO:0000269|PubMed:20682791}; Peripheral membrane protein {ECO:0000269|PubMed:20682791}. Endosome {ECO:0000269|PubMed:20682791}. Membrane {ECO:0000305}; Lipid-anchor {ECO:0000305}. Note=Membrane-associated protein of caveolae.
Q9UHN6-2	CEMIP2	-0.374503	0.793081	14.0798	13.4795	13.6993	14.3075	14.3881	14.6036	13.9694	14.1031	SUBCELLULAR LOCATION: Cell membrane {ECO:0000250|UniProtKB:Q5FWI3}; Single-pass type II membrane protein {ECO:0000250|UniProtKB:Q5FWI3}.
O15027-2	SEC16A	-0.375401	0.623305	15.5414	15.5162	16.2027	15.278	15.5903	16.3064	15.7245	16.4187	SUBCELLULAR LOCATION: Endoplasmic reticulum membrane {ECO:0000269|PubMed:17005010, ECO:0000269|PubMed:29300766}; Peripheral membrane protein {ECO:0000269|PubMed:17005010}. Golgi apparatus membrane {ECO:0000305}; Peripheral membrane protein {ECO:0000305}. Cytoplasm, perinuclear region {ECO:0000250|UniProtKB:E9QAT4}. Cytoplasm, cytosol {ECO:0000269|PubMed:17428803, ECO:0000269|PubMed:21768384}. Microsome membrane {ECO:0000269|PubMed:17428803}. Note=SAR1A activity is required to maintain SEC16A localization at discrete locations on the ER membrane perhaps by preventing its dissociation (PubMed:17192411). Localizes to endoplasmic reticulum exit sites (ERES), also known as transitional endoplasmic reticulum (tER). MIA3 and LRRK2 are required for its proper localization to ERES (PubMed:17428803, PubMed:19638414, PubMed:22355596, PubMed:25201882, PubMed:28442536). Recruited to microsomal membrane in SAR1-dependent manner (PubMed:17428803). {ECO:0000269|PubMed:17192411, ECO:0000269|PubMed:17428803, ECO:0000269|PubMed:19638414, ECO:0000269|PubMed:22355596, ECO:0000269|PubMed:25201882, ECO:0000269|PubMed:28442536}.
Q14005-2	IL16	-0.378327	0.271592	12.2089	11.1686	11.1762	10.2517	10.5587	12.5747	11.6866	11.4989	SUBCELLULAR LOCATION: [Interleukin-16]: Secreted.; SUBCELLULAR LOCATION: [Isoform 1]: Cytoplasm {ECO:0000250}.; SUBCELLULAR LOCATION: [Isoform 3]: Cytoplasm. Nucleus.
P35568	IRS1	-0.378374	0.281991	21.4125	21.5355	22.4552	21.0793	23.0194	22.2464	20.7408	21.9895	SUBCELLULAR LOCATION: Cytoplasm {ECO:0000269|PubMed:19639489}. Nucleus {ECO:0000269|PubMed:19639489}. Note=Nuclear or cytoplasmic localization of IRS1 correlates with the transition from proliferation to chondrogenic differentiation. {ECO:0000269|PubMed:19639489}.
Q9H936	SLC25A22	-0.378781	0.23346	13.5311	12.7651	12.5157	13.7462	14.3603	12.4088	14.6825	12.6216	SUBCELLULAR LOCATION: Mitochondrion inner membrane {ECO:0000250|UniProtKB:A0A0G2K5L2}; Multi-pass membrane protein {ECO:0000255}.
Q86UE8-2	TLK2	-0.379468	0.534505	11.5954	11.6526	10.5413	11.3273	11.7807	12.1798	11.2471	11.427	SUBCELLULAR LOCATION: Nucleus {ECO:0000269|PubMed:10455159, ECO:0000269|PubMed:29955062, ECO:0000269|PubMed:33323470, ECO:0000269|PubMed:9427565}. Nucleus, nucleoplasm {ECO:0000269|PubMed:10523312, ECO:0000269|PubMed:33323470}. Cytoplasm, perinuclear region {ECO:0000269|PubMed:10455159, ECO:0000269|PubMed:33323470}. Cytoplasm, cytoskeleton {ECO:0000269|PubMed:10455159}. Note=Colocalizes with the cytoplasmic intermediate filament system during the G1 phase of the cell cycle (PubMed:10455159). Present in the perinuclear region at S phase and in the nucleus at late G2 (PubMed:10455159). {ECO:0000269|PubMed:10455159}.
Q13107-2	USP4	-0.379961	0.18897	13.528	13.1492	10.4086	11.8608	13.3393	12.1924	11.8587	13.0762	SUBCELLULAR LOCATION: Cytoplasm {ECO:0000269|PubMed:16316627, ECO:0000269|PubMed:20595234}. Nucleus {ECO:0000269|PubMed:16316627, ECO:0000269|PubMed:20595234}. Note=Shuttles between the nucleus and cytoplasm. Exported to the cytoplasm in a CRM1-dependent manner and recycled back to the nucleus via the importin alpha/beta heterodimeric import receptor. The relative amounts found in the nucleus and cytoplasm vary according to the cell type. {ECO:0000269|PubMed:16316627, ECO:0000269|PubMed:20595234}.
P15291-2	B4GALT1	-0.380025	0.467853	14.833	13.9553	15.2038	15.1241	14.6736	15.3852	14.8913	15.6863	SUBCELLULAR LOCATION: [Isoform Long]: Golgi apparatus, Golgi stack membrane {ECO:0000269|PubMed:1714903, ECO:0000269|PubMed:20378551}; Single-pass type II membrane protein. Cell membrane {ECO:0000269|PubMed:1714903}; Single-pass type II membrane protein. Cell surface {ECO:0000269|PubMed:1714903}. Cell projection, filopodium {ECO:0000250|UniProtKB:P15535}. Note=Found in trans cisternae of Golgi but is mainly localized at the plasma membrane (PubMed:1714903). B4GALT1 cell surface expression is regulated by UBE2Q1 (By similarity). {ECO:0000250|UniProtKB:P15535, ECO:0000269|PubMed:1714903}.; SUBCELLULAR LOCATION: [Isoform Short]: Golgi apparatus, Golgi stack membrane {ECO:0000269|PubMed:1714903}; Single-pass type II membrane protein. Note=Found in trans cisternae of Golgi. {ECO:0000269|PubMed:1714903}.; SUBCELLULAR LOCATION: [Processed beta-1,4-galactosyltransferase 1]: Secreted {ECO:0000303|PubMed:2120039}. Note=Soluble form found in body fluids. {ECO:0000303|PubMed:2120039}.
Q86YZ3	HRNR	-0.380222	0.214048	15.0412	15.15	14.8028	14.4431	15.8665	16.1764	13.1851	15.7301	SUBCELLULAR LOCATION: Cytoplasmic granule {ECO:0000269|PubMed:21282207}. Note=Found in keratohyalin granules in the granular cells of the epidermis.
Q99700-4	ATXN2	-0.380525	0.686204	16.4709	15.7221	16.3698	15.8836	16.0938	16.2207	16.8897	16.7645	SUBCELLULAR LOCATION: Cytoplasm {ECO:0000250}.
Q9H3P2	NELFA	-0.380689	0.426665	13.6147	12.7546	13.2119	13.7884	12.8651	13.8488	14.4311	13.7474	SUBCELLULAR LOCATION: Nucleus {ECO:0000269|PubMed:11150502}.
P11233	RALA	-0.381012	0.276493	15.0883	14.9621	13.5254	14.9898	15.1722	13.9121	16.0124	14.9929	SUBCELLULAR LOCATION: Cell membrane {ECO:0000269|PubMed:17875936, ECO:0000269|PubMed:18756269, ECO:0000269|PubMed:19306925}; Lipid-anchor {ECO:0000269|PubMed:17875936}; Cytoplasmic side. Cleavage furrow {ECO:0000269|PubMed:18756269}. Midbody, Midbody ring {ECO:0000269|PubMed:16213214}. Mitochondrion {ECO:0000269|PubMed:21822277}. Note=Predominantly at the cell surface in the absence of LPA. In the presence of LPA, colocalizes with LPAR1 and LPAR2 in endocytic vesicles (PubMed:19306925). May colocalize with CNTRL/centriolin at the midbody ring (PubMed:16213214). However, localization at the midbody at late cytokinesis was not confirmed (PubMed:18756269). Relocalizes to the mitochondrion during mitosis where it regulates mitochondrial fission (PubMed:21822277). {ECO:0000269|PubMed:16213214, ECO:0000269|PubMed:18756269, ECO:0000269|PubMed:19306925, ECO:0000269|PubMed:21822277}.
Q9BUF5	TUBB6	-0.381576	0.613508	17.3053	17.0306	16.3305	16.8227	16.6556	17.6336	17.2917	17.4345	SUBCELLULAR LOCATION: Cytoplasm, cytoskeleton {ECO:0000250}.
P22223	CDH3	-0.381692	0.384299	15.4736	15.9975	15.6169	15.0833	15.1241	16.5092	15.3905	16.6743	SUBCELLULAR LOCATION: Cell membrane; Single-pass type I membrane protein.
Q13045-2	FLII	-0.382787	0.222111	10.7392	12.7988	10.3965	11.5357	11.7841	12.9392	10.8617	11.4163	SUBCELLULAR LOCATION: Nucleus {ECO:0000250|UniProtKB:Q9JJ28}. Cytoplasm, cytoskeleton {ECO:0000250|UniProtKB:Q9JJ28}. Cytoplasm, cytoskeleton, microtubule organizing center, centrosome {ECO:0000250|UniProtKB:Q9JJ28}. Cell projection, podosome {ECO:0000250|UniProtKB:Q9JJ28}. Cell junction, focal adhesion {ECO:0000250|UniProtKB:Q9JJ28}. Note=Colocalizes to actin-rich structures in blastocysts and, together with HRAS, RHOA and CDC42, in migrating fibroblasts. Localizes to centrosomes (By similarity). Localized to the core of macrophage podosomes (By similarity). {ECO:0000250|UniProtKB:Q9JJ28}.
Q14108	SCARB2	-0.383168	0.790344	16.3066	15.9344	16.7969	16.3717	16.7546	17.183	16.4342	16.5704	SUBCELLULAR LOCATION: Lysosome membrane {ECO:0000269|PubMed:17897319, ECO:0000269|PubMed:18022370, ECO:0000269|PubMed:7509809}; Multi-pass membrane protein {ECO:0000269|PubMed:17897319, ECO:0000269|PubMed:18022370, ECO:0000269|PubMed:7509809}.
P13473-2	LAMP2	-0.383333	0.346363	18.6081	19.3764	18.554	18.5015	18.2116	19.3661	18.7816	20.214	SUBCELLULAR LOCATION: Lysosome membrane {ECO:0000255|PROSITE-ProRule:PRU00740, ECO:0000269|PubMed:11082038, ECO:0000269|PubMed:17897319, ECO:0000269|PubMed:18644871, ECO:0000269|PubMed:2912382}; Single-pass type I membrane protein {ECO:0000255|PROSITE-ProRule:PRU00740, ECO:0000269|PubMed:17897319}. Endosome membrane {ECO:0000269|PubMed:17897319}; Single-pass type I membrane protein {ECO:0000255|PROSITE-ProRule:PRU00740, ECO:0000269|PubMed:17897319}. Cell membrane {ECO:0000269|PubMed:17897319, ECO:0000269|PubMed:2912382}; Single-pass type I membrane protein {ECO:0000255|PROSITE-ProRule:PRU00740, ECO:0000269|PubMed:17897319}. Cytoplasmic vesicle, autophagosome membrane {ECO:0000250|UniProtKB:P17047}. Note=This protein shuttles between lysosomes, endosomes, and the plasma membrane. {ECO:0000269|PubMed:17897319}.
P41240	CSK	-0.383916	0.46237	15.448	15.6408	14.3335	15.6115	16.0528	15.4194	15.9262	15.1711	SUBCELLULAR LOCATION: Cytoplasm {ECO:0000250}. Cell membrane {ECO:0000250}. Note=Mainly cytoplasmic, also present in lipid rafts. {ECO:0000250}.
O14745	NHERF1	-0.384485	0.819704	16.77	16.9294	16.689	16.1468	17.0138	16.5697	17.3041	17.1856	SUBCELLULAR LOCATION: Cytoplasm {ECO:0000250}. Apical cell membrane {ECO:0000250}. Endomembrane system; Peripheral membrane protein. Cell projection, filopodium. Cell projection, ruffle. Cell projection, microvillus. Note=Translocates from the cytoplasm to the apical cell membrane in a PODXL-dependent manner. Colocalizes with CFTR at the midpiece of sperm tail (By similarity). Colocalizes with actin in microvilli-rich apical regions of the syncytiotrophoblast. Found in microvilli, ruffling membrane and filopodia of HeLa cells. Present in lipid rafts of T-cells. {ECO:0000250}.
P62140	PPP1CB	-0.384997	0.731542	15.7414	15.2627	15.1217	15.4355	16.3183	15.5448	15.9235	15.3147	SUBCELLULAR LOCATION: Cytoplasm {ECO:0000269|PubMed:11739654}. Nucleus {ECO:0000269|PubMed:11739654}. Nucleus, nucleoplasm {ECO:0000269|PubMed:11739654}. Nucleus, nucleolus {ECO:0000269|PubMed:11739654, ECO:0000269|PubMed:20926688}. Note=Highly mobile in cells and can be relocalized through interaction with targeting subunits. In the presence of PPP1R8 relocalizes from the nucleus to nuclear speckles. {ECO:0000269|PubMed:11739654}.
P61221	ABCE1	-0.385273	0.352316	16.8377	15.9097	15.4086	16.671	16.7718	17.049	16.9353	15.6121	SUBCELLULAR LOCATION: Cytoplasm {ECO:0000269|PubMed:11585831}. Mitochondrion {ECO:0000269|PubMed:11585831}.
P78356	PIP4K2B	-0.385398	0.267231	11.7518	12.777	12.5213	12.6198	13.8892	13.5988	11.9731	11.7504	SUBCELLULAR LOCATION: Endoplasmic reticulum membrane {ECO:0000250}; Peripheral membrane protein {ECO:0000250}. Cell membrane {ECO:0000250}; Peripheral membrane protein {ECO:0000250}. Nucleus {ECO:0000269|PubMed:20583997}. Cytoplasm {ECO:0000269|PubMed:20583997}. Note=Associated with the plasma membrane and the endoplasmic reticulum. {ECO:0000250}.
Q9H6H4	REEP4	-0.386183	0.308932	12.0008	13.3216	12.5018	12.9879	13.0294	12.545	12.4301	14.3525	SUBCELLULAR LOCATION: Endoplasmic reticulum membrane {ECO:0000269|PubMed:23911198}; Multi-pass membrane protein {ECO:0000269|PubMed:23911198}.
Q99536	VAT1	-0.387013	0.621673	16.0227	15.75	15.5594	16.7976	16.7633	16.2598	16.2967	16.358	SUBCELLULAR LOCATION: Cytoplasm. Mitochondrion outer membrane; Peripheral membrane protein. Note=The majority is localized in the cytoplasm and a small amount is associated with mitochondria. {ECO:0000250}.
O75521-2	ECI2	-0.387896	0.494926	15.1095	14.7522	14.2478	15.1939	15.0964	15.7598	15.5365	14.4623	SUBCELLULAR LOCATION: [Isoform 1]: Mitochondrion {ECO:0000250|UniProtKB:Q5XIC0}.; SUBCELLULAR LOCATION: [Isoform 2]: Peroxisome matrix {ECO:0000269|PubMed:10419495}.
P47755-2	CAPZA2	-0.38811	0.218247	14.7441	14.3725	13.3407	14.9228	15.5014	14.8402	15.6341	12.9568
Q9NSD9	FARSB	-0.390109	0.275736	19.0788	17.008	17.5812	19.291	18.9315	18.5986	18.83	18.1594	SUBCELLULAR LOCATION: Cytoplasm {ECO:0000305|PubMed:29573043}.
P46109	CRKL	-0.390448	0.843616	17.3168	16.8021	16.6966	17.1396	17.5965	17.1618	17.7671	16.9915
Q14141-2	SEPTIN6	-0.391044	0.275633	15.2204	15.2191	13.239	15.5056	15.4203	14.3918	15.5119	15.4243	SUBCELLULAR LOCATION: Cytoplasm {ECO:0000269|PubMed:15774761}. Cytoplasm, cytoskeleton, spindle {ECO:0000269|PubMed:15774761}. Chromosome, centromere, kinetochore {ECO:0000269|PubMed:15774761}. Cleavage furrow {ECO:0000269|PubMed:15774761}. Midbody {ECO:0000269|PubMed:15774761}. Cell projection, cilium, flagellum {ECO:0000269|PubMed:25588830}. Note=In metaphase cells, localized within the microtubule spindle. At the metaphase plate, in close apposition to the kinetochores of the congressed chromosomes. In cells undergoing cytokinesis, localized to the midbody, the ingressing cleavage furrow, and the central spindle. Found in the sperm annulus (PubMed:25588830). {ECO:0000269|PubMed:25588830}.
Q92947	GCDH	-0.391402	0.486309	15.8308	14.5215	15.2547	15.9215	15.9688	15.7519	16.0787	15.2948	SUBCELLULAR LOCATION: Mitochondrion matrix.
P48200	IREB2	-0.393509	0.220838	12.2216	13.1807	12.0529	13.7183	13.8437	11.4084	13.6724	13.8231	SUBCELLULAR LOCATION: Cytoplasm.
P42785-2	PRCP	-0.393884	1.20467	14.8462	14.415	14.9593	14.5188	14.8259	15.0875	15.0257	15.3757	SUBCELLULAR LOCATION: Lysosome.
P23743	DGKA	-0.395042	0.405914	14.9837	14.7713	13.8541	15.1428	15.0812	14.208	15.6982	15.3446	SUBCELLULAR LOCATION: Cytoplasm, cytosol {ECO:0000269|PubMed:2175712}.
P62979	RPS27A	-0.395285	0.967178	21.2842	21.0285	20.7284	21.2608	21.4518	21.9008	21.099	21.4314	SUBCELLULAR LOCATION: [Small ribosomal subunit protein eS31]: Cytoplasm {ECO:0000269|PubMed:23636399}. Nucleus, nucleolus {ECO:0000269|PubMed:34516797}.; SUBCELLULAR LOCATION: [Ubiquitin]: Cytoplasm {ECO:0000250}. Nucleus {ECO:0000250}.
Q9UL25	RAB21	-0.395735	0.184226	15.2418	14.1742	12.9958	14.7018	15.5056	12.7764	15.8583	14.5563	SUBCELLULAR LOCATION: Endoplasmic reticulum membrane {ECO:0000269|PubMed:10887961}; Lipid-anchor {ECO:0000305}. Golgi apparatus, trans-Golgi network {ECO:0000269|PubMed:19745841}. Golgi apparatus membrane {ECO:0000305}. Early endosome membrane {ECO:0000269|PubMed:16525121, ECO:0000269|PubMed:25648148}. Cytoplasmic vesicle membrane {ECO:0000269|PubMed:10887961}. Cleavage furrow {ECO:0000269|PubMed:18804435}. Cell projection, neuron projection {ECO:0000250|UniProtKB:P35282}. Note=Colocalizes with ANKRD27 and VAMP7 in neurites (By similarity). In nonpolarized epithelial Caco-2 cells, found in the endoplasmic reticulum; in polarized cells, observed in vesicles in the apical cytoplasm (PubMed:10887961). During mitosis, in mid-telophase, localized in the ingressing cleavage furrow (PubMed:18804435). In late telophase, detected at the opposite poles of the daughter cells, in vesicles at the base of lamellipodia formed by the separating daughter cells (PubMed:18804435). {ECO:0000250|UniProtKB:P35282, ECO:0000269|PubMed:10887961, ECO:0000269|PubMed:18804435}.
Q8WV24	PHLDA1	-0.396113	0.456974	13.4527	12.6834	13.257	12.8872	12.9785	14.4798	13.375	13.0314	SUBCELLULAR LOCATION: Cytoplasm {ECO:0000269|PubMed:11369516}. Cytoplasmic vesicle {ECO:0000269|PubMed:12738777}. Nucleus, nucleolus {ECO:0000269|PubMed:11369516}. Note=Colocalizes with intracellular vesicles. {ECO:0000269|PubMed:12738777}.
P08581-2	MET	-0.396909	0.688097	12.93	13.6797	12.4848	13.3966	13.2403	13.6215	13.6422	13.5749	SUBCELLULAR LOCATION: Membrane; Single-pass type I membrane protein.; SUBCELLULAR LOCATION: [Isoform 3]: Secreted.
Q86TU7	SETD3	-0.397361	0.326602	14.7863	14.4325	13.378	14.9391	14.9153	15.3587	15.1742	13.6772	SUBCELLULAR LOCATION: Cytoplasm {ECO:0000269|PubMed:28442573, ECO:0000269|PubMed:30626964}. Nucleus {ECO:0000269|PubMed:28442573}. Note=Localizes mainly in the cytoplasm. {ECO:0000269|PubMed:28442573}.
P35790	CHKA	-0.39765	0.187263	14.5642	14.578	11.7464	15.0356	14.8457	14.5557	14.7828	13.3306	SUBCELLULAR LOCATION: Cytoplasm, cytosol {ECO:0000269|PubMed:34077757}.; SUBCELLULAR LOCATION: [Isoform 1]: Lipid droplet {ECO:0000269|PubMed:34077757}. Note=Isoform 1 localizes to lipid droplets following phosphorylation by AMPK. {ECO:0000269|PubMed:34077757}.
Q99798	ACO2	-0.397763	1.16079	15.7072	16.4114	16.0361	16.3208	16.3894	16.7578	16.4101	16.5092	SUBCELLULAR LOCATION: Mitochondrion {ECO:0000250|UniProtKB:P16276}.
P57105	SYNJ2BP	-0.39875	0.239041	12.9231	12.3038	10.8173	13.1451	13.0136	11.6513	13.6612	12.4582	SUBCELLULAR LOCATION: Mitochondrion outer membrane {ECO:0000269|PubMed:32973005}.
P36507	MAP2K2	-0.398945	0.438123	13.8999	14.9779	13.2114	13.6822	14.0345	14.7936	14.2465	14.2927	SUBCELLULAR LOCATION: Cytoplasm {ECO:0000269|PubMed:10409742}. Membrane {ECO:0000269|PubMed:10409742}; Peripheral membrane protein {ECO:0000269|PubMed:10409742}. Note=Membrane localization is probably regulated by its interaction with KSR1. {ECO:0000269|PubMed:10409742}.
Q2M296-2	MTHFSD	-0.399382	0.351336	13.6804	12.5328	13.0982	14.2291	14.4817	14.1841	13.3213	13.151
Q8NBJ7	SUMF2	-0.401764	0.466561	14.6709	14.9292	13.7538	14.5519	14.499	15.3535	15.4094	14.2509	SUBCELLULAR LOCATION: Endoplasmic reticulum lumen {ECO:0000269|PubMed:15708861, ECO:0000269|PubMed:15962010, ECO:0000269|PubMed:18266766}.
Q9H6E4	CCDC134	-0.402019	0.386412	15.4537	15.073	13.8993	15.7352	15.2664	15.3457	16.0519	15.1052	SUBCELLULAR LOCATION: Endoplasmic reticulum lumen {ECO:0000269|PubMed:39509507, ECO:0000305|PubMed:18087676}. Secreted {ECO:0000269|PubMed:18087676}. Cytoplasm {ECO:0000269|PubMed:22644376}. Nucleus {ECO:0000269|PubMed:22644376}. Note=Mainly localizes to the endoplasmic reticulum (PubMed:39509507). Accumulates in the nucleus in response to UV irradiation (PubMed:22644376). {ECO:0000269|PubMed:22644376, ECO:0000269|PubMed:39509507}.
Q9BRF8-2	CPPED1	-0.40244	0.213077	12.6475	13.2593	13.3494	11.1895	14.4805	12.2522	12.0146	13.3082	SUBCELLULAR LOCATION: Cytoplasm {ECO:0000269|PubMed:23799035}.
Q13177	PAK2	-0.403025	0.321643	15.3076	15.1574	13.104	14.6411	14.6787	14.6488	15.2906	15.2041	SUBCELLULAR LOCATION: [Serine/threonine-protein kinase PAK 2]: Cytoplasm {ECO:0000269|PubMed:19923322, ECO:0000269|PubMed:21555521}. Nucleus {ECO:0000269|PubMed:12853446, ECO:0000269|PubMed:21555521}. Note=MYO18A mediates the cellular distribution of the PAK2-ARHGEF7-GIT1 complex to the inner surface of the cell membrane. {ECO:0000269|PubMed:19923322}.; SUBCELLULAR LOCATION: [PAK-2p34]: Nucleus {ECO:0000269|PubMed:12853446}. Cytoplasm, perinuclear region {ECO:0000269|PubMed:15471851}. Membrane {ECO:0000269|PubMed:16617111}; Lipid-anchor {ECO:0000269|PubMed:16617111}. Note=Interaction with ARHGAP10 probably changes PAK-2p34 location to cytoplasmic perinuclear region (PubMed:15471851). Myristoylation changes PAK-2p34 location to the membrane (PubMed:16617111). {ECO:0000269|PubMed:15471851, ECO:0000269|PubMed:16617111}.
O75794	CDC123	-0.403816	0.755258	15.5221	15.5305	15.0328	15.4342	15.2129	16.1913	15.5834	16.1472	SUBCELLULAR LOCATION: Cytoplasm {ECO:0000250|UniProtKB:Q62834}.
P05120	SERPINB2	-0.40436	0.14514	14.3379	17.3105	12.4015	13.6866	14.5071	15.3469	14.9927	14.5073	SUBCELLULAR LOCATION: Cytoplasm. Secreted, extracellular space.
P62873	GNB1	-0.404886	0.53993	17.0504	16.5167	17.288	17.3972	17.6086	18.1363	16.7502	17.3768
Q5JRX3-2	PITRM1	-0.405305	0.353352	18.2316	18.1644	16.9142	18.8848	18.735	18.3364	19.0003	17.7446	SUBCELLULAR LOCATION: Mitochondrion {ECO:0000269|PubMed:26697887}. Mitochondrion matrix {ECO:0000269|PubMed:16849325, ECO:0000269|PubMed:19196155, ECO:0000269|PubMed:21621546}.
P18031	PTPN1	-0.40566	0.357865	15.3509	14.6669	13.666	15.5573	15.5469	14.6637	15.6815	14.9717	SUBCELLULAR LOCATION: Endoplasmic reticulum membrane {ECO:0000269|PubMed:1739967, ECO:0000269|PubMed:21135139}; Peripheral membrane protein {ECO:0000269|PubMed:1739967, ECO:0000269|PubMed:21135139}; Cytoplasmic side {ECO:0000269|PubMed:1739967, ECO:0000269|PubMed:21135139}. Note=Interacts with EPHA3 at the cell membrane.
Q9BVA0	KATNB1	-0.407405	0.277278	12.7493	12.8484	11.0261	13.1839	13.3487	11.9313	12.6135	13.5439	SUBCELLULAR LOCATION: Cytoplasm {ECO:0000269|PubMed:26929214, ECO:0000269|PubMed:9658175}. Cytoplasm, cytoskeleton, microtubule organizing center, centrosome {ECO:0000269|PubMed:16203747, ECO:0000269|PubMed:9568719}. Cytoplasm, cytoskeleton, spindle pole {ECO:0000269|PubMed:16203747, ECO:0000269|PubMed:26929214, ECO:0000269|PubMed:9658175}. Cytoplasm, cytoskeleton {ECO:0000269|PubMed:9568719, ECO:0000269|PubMed:9658175}. Cytoplasm, cytoskeleton, spindle {ECO:0000269|PubMed:26929214}. Note=Predominantly cytoplasmic. Localized to the interphase centrosome and mitotic spindle poles (PubMed:9658175). Localizes within the cytoplasm, partially overlapping with microtubules, in interphase and to the mitotic spindle and spindle poles during mitosis (PubMed:26929214). {ECO:0000269|PubMed:26929214, ECO:0000269|PubMed:9658175}.
Q96BJ3	AIDA	-0.407959	0.432017	15.7103	15.6707	14.3921	15.9359	16.0896	16.0576	16.0596	15.1342
Q9BZZ5	API5	-0.408297	0.177794	13.6925	13.7117	10.2183	13.6287	13.1205	13.8283	13.2041	12.7314	SUBCELLULAR LOCATION: Nucleus {ECO:0000269|PubMed:11075807}. Cytoplasm {ECO:0000269|PubMed:11075807}. Note=Mainly nuclear. Can also be cytoplasmic.; SUBCELLULAR LOCATION: [Isoform 3]: Cytoplasm.
Q9Y6M5	SLC30A1	-0.408338	0.345922	11.5187	10.5829	10.5611	11.7571	11.4137	10.7924	11.1998	12.6472	SUBCELLULAR LOCATION: Cell membrane {ECO:0000269|PubMed:31471319, ECO:0000269|PubMed:32441444}; Multi-pass membrane protein {ECO:0000255}. Basolateral cell membrane {ECO:0000269|PubMed:31471319}; Multi-pass membrane protein {ECO:0000255}. Cytoplasmic vesicle membrane {ECO:0000269|PubMed:32441444}; Multi-pass membrane protein {ECO:0000255}. Cytoplasm {ECO:0000269|PubMed:18158319}. Endoplasmic reticulum membrane {ECO:0000269|PubMed:18158319}; Multi-pass membrane protein {ECO:0000255}. Golgi apparatus membrane {ECO:0000269|PubMed:18158319}; Multi-pass membrane protein {ECO:0000255}. Nucleus membrane {ECO:0000269|PubMed:18158319}; Multi-pass membrane protein {ECO:0000255}. Note=Localization to the plasma membrane is regulated by cellular zinc status. Recruitment to the plasma membrane from an internal pool is stimulated by zinc while in absence of zinc the plasma membrane pool is endocytosed and degraded (PubMed:31471319). Localizes to the basolateral surface of enterocytes (By similarity). Localizes to zinc-containing intracellular vesicles in macrophages (PubMed:32441444). Localizes in the cytoplasm and to the ER, Golgi and nucleus membranes in keratinocytes (PubMed:18158319). {ECO:0000250|UniProtKB:Q62720, ECO:0000269|PubMed:18158319, ECO:0000269|PubMed:31471319, ECO:0000269|PubMed:32441444}.
P61604	HSPE1	-0.409086	0.188569	19.3554	18.3342	16.8859	19.2964	18.6958	17.4273	20.4777	18.9073	SUBCELLULAR LOCATION: Mitochondrion matrix.
P49411	TUFM	-0.409482	0.758815	16.2796	15.7763	15.5279	16.5377	16.483	16.7473	16.4273	16.1018	SUBCELLULAR LOCATION: Mitochondrion {ECO:0000269|PubMed:22749352}.
O75054-2	IGSF3	-0.409562	0.595559	14.988	14.8111	15.3821	15.0784	15.0694	16.1613	14.8769	15.7903	SUBCELLULAR LOCATION: Membrane {ECO:0000305}; Single-pass type I membrane protein {ECO:0000305}.
Q9ULV4-2	CORO1C	-0.409604	1.83743	20.2761	20.0937	19.9445	20.3211	20.4444	20.8117	20.4736	20.5441	SUBCELLULAR LOCATION: Cell membrane {ECO:0000269|PubMed:12377779, ECO:0000269|PubMed:19651142, ECO:0000269|PubMed:25074804, ECO:0000269|PubMed:25925950}; Peripheral membrane protein {ECO:0000269|PubMed:19651142, ECO:0000269|PubMed:25074804, ECO:0000269|PubMed:25925950}; Cytoplasmic side {ECO:0000269|PubMed:19651142, ECO:0000269|PubMed:25074804, ECO:0000269|PubMed:25925950}. Cell projection, lamellipodium {ECO:0000269|PubMed:12377779, ECO:0000269|PubMed:19651142}. Cell projection, ruffle membrane {ECO:0000269|PubMed:25074804}. Cytoplasm, cytoskeleton {ECO:0000269|PubMed:10828594, ECO:0000269|PubMed:12377779, ECO:0000269|PubMed:19651142, ECO:0000269|PubMed:25074804}. Cytoplasm, cell cortex {ECO:0000269|PubMed:10828594, ECO:0000269|PubMed:19651142}. Endosome membrane {ECO:0000269|PubMed:30220460}. Note=All isoforms colocalize with the actin cytoskeleton in the cytosol, and especially in the cell cortex (PubMed:10828594, PubMed:19651142, PubMed:25074804). Colocalizes with F-actin at the leading edge of lamellipodia. Partially colocalizes with microtubules and vimentin intermediate filaments (PubMed:10828594, PubMed:19651142, PubMed:25074804). Localizes to endosome membrane tubules/buds (PubMed:30220460). {ECO:0000269|PubMed:10828594, ECO:0000269|PubMed:19651142, ECO:0000269|PubMed:25074804, ECO:0000269|PubMed:30220460}.; SUBCELLULAR LOCATION: [Isoform 3]: Cell membrane, sarcolemma {ECO:0000269|PubMed:19651142}. Cytoplasm, myofibril, sarcomere {ECO:0000269|PubMed:19651142}. Synapse {ECO:0000269|PubMed:19651142}. Cell membrane {ECO:0000269|PubMed:19651142}; Peripheral membrane protein {ECO:0000269|PubMed:19651142}; Cytoplasmic side {ECO:0000269|PubMed:19651142}. Cytoplasm, cytoskeleton {ECO:0000269|PubMed:19651142}. Cytoplasm, cell cortex {ECO:0000269|PubMed:19651142}. Note=Colocalizes with the thin filaments of the sarcomere and with the postsynaptic area and the junctional sarcoplasm of motor end plates. Colocalizes with the actin cytoskeleton in the cytosol, and especially in the cell cortex. {ECO:0000269|PubMed:19651142}.
Q8IWW6-3	ARHGAP12	-0.410333	1.29782	15.7071	15.7048	15.7065	15.552	15.9654	16.5124	15.7327	16.1014
O75629	CREG1	-0.410707	0.416987	16.5055	15.1052	16.9189	16.16	16.1334	16.9313	16.3619	16.9059	SUBCELLULAR LOCATION: Secreted {ECO:0000269|PubMed:10815803}.
P10586-2	PTPRF	-0.410809	0.858592	13.4468	13.367	14.1061	13.3715	14.2637	13.8099	14.2441	13.6169	SUBCELLULAR LOCATION: Membrane; Single-pass type I membrane protein.
P09622-3	DLD	-0.411608	0.673871	17.8003	16.7575	17.2187	18.0116	17.9296	17.9954	17.6424	17.8671	SUBCELLULAR LOCATION: Mitochondrion matrix {ECO:0000305|PubMed:29211711, ECO:0000305|PubMed:3693355}. Nucleus {ECO:0000269|PubMed:29211711}. Cell projection, cilium, flagellum {ECO:0000250|UniProtKB:Q811C4}. Cytoplasmic vesicle, secretory vesicle, acrosome {ECO:0000269|PubMed:15888450}. Note=Mainly localizes in the mitochondrion. A small fraction localizes to the nucleus, where the 2-oxoglutarate dehydrogenase complex is required for histone succinylation. {ECO:0000269|PubMed:29211711}.
Q6IAN0	DHRS7B	-0.413264	0.605564	11.3633	10.5013	11.6151	11.412	11.7992	11.2447	12.1479	11.3529	SUBCELLULAR LOCATION: Endoplasmic reticulum membrane {ECO:0000250|UniProtKB:Q5RJY4}; Single-pass type II membrane protein {ECO:0000250|UniProtKB:Q5RJY4}.
P48729-2	CSNK1A1	-0.413457	0.704939	13.1367	12.9384	12.6271	13.1257	12.7626	13.5366	13.9858	13.1968	SUBCELLULAR LOCATION: Cytoplasm {ECO:0000269|PubMed:1409656}. Cytoplasm, cytoskeleton, microtubule organizing center, centrosome {ECO:0000269|PubMed:1409656}. Chromosome, centromere, kinetochore {ECO:0000269|PubMed:1409656}. Nucleus speckle {ECO:0000303|PubMed:18305108}. Cytoplasm, cytoskeleton, cilium basal body {ECO:0000250|UniProtKB:Q8BK63}. Cytoplasm, cytoskeleton, spindle {ECO:0000250|UniProtKB:Q8BK63}. Note=Localizes to the centrosome in interphase cells, and to kinetochore fibers during mitosis. Also recruited to the keratin cytoskeleton (PubMed:23902688). {ECO:0000269|PubMed:1409656, ECO:0000269|PubMed:23902688}.
Q14653	IRF3	-0.414123	0.585094	14.572	14.5111	13.8668	14.8234	14.3813	15.5718	14.9214	14.5554	SUBCELLULAR LOCATION: Cytoplasm {ECO:0000269|PubMed:10805757, ECO:0000269|PubMed:25609812, ECO:0000269|PubMed:31340999, ECO:0000269|PubMed:31413131, ECO:0000269|PubMed:35922005, ECO:0000269|PubMed:36603579, ECO:0000269|PubMed:39761299, ECO:0000305|PubMed:25636800}. Nucleus {ECO:0000269|PubMed:10805757, ECO:0000269|PubMed:31340999, ECO:0000269|PubMed:31413131, ECO:0000269|PubMed:35922005, ECO:0000269|PubMed:36603579, ECO:0000269|PubMed:39761299, ECO:0000305|PubMed:25636800}. Mitochondrion {ECO:0000269|PubMed:25609812}. Note=Shuttles between cytoplasmic and nuclear compartments, with export being the prevailing effect (PubMed:10805757, PubMed:35922005). When activated, IRF3 interaction with CREBBP prevents its export to the cytoplasm (PubMed:10805757). Recruited to mitochondria via TOMM70:HSP90AA1 upon Sendai virus infection (PubMed:25609812). {ECO:0000269|PubMed:10805757, ECO:0000269|PubMed:25609812, ECO:0000269|PubMed:35922005}.
P50454	SERPINH1	-0.414282	0.503283	15.755	15.8369	14.8201	15.7585	16.1424	16.1242	16.4437	15.1172	SUBCELLULAR LOCATION: Endoplasmic reticulum lumen.
P83876	TXNL4A	-0.414491	0.215553	13.0254	12.0323	11.1693	13.4018	12.8681	11.3018	14.1209	12.9959	SUBCELLULAR LOCATION: Nucleus {ECO:0000269|PubMed:10610776, ECO:0000269|PubMed:11054566, ECO:0000269|PubMed:20858735, ECO:0000269|PubMed:26912367, ECO:0000269|PubMed:28781166}.
P09543-2	CNP	-0.414627	0.180856	12.7431	12.0198	10.6884	13.9872	13.0706	11.1017	13.2764	13.6483	SUBCELLULAR LOCATION: Membrane {ECO:0000250|UniProtKB:P16330}; Lipid-anchor {ECO:0000250|UniProtKB:P16330}. Melanosome {ECO:0000269|PubMed:12643545}. Note=Firmly bound to membrane structures of brain white matter. {ECO:0000250|UniProtKB:P16330}.
P27797	CALR	-0.415892	0.350627	20.7121	21.2133	20.1646	19.5718	20.0032	21.0934	20.5192	21.7095	SUBCELLULAR LOCATION: Endoplasmic reticulum lumen {ECO:0000269|PubMed:10358038, ECO:0000269|PubMed:11149926}. Cytoplasm, cytosol {ECO:0000269|PubMed:11149926}. Secreted, extracellular space, extracellular matrix {ECO:0000305}. Cell surface {ECO:0000269|PubMed:10358038}. Sarcoplasmic reticulum lumen {ECO:0000250|UniProtKB:P28491}. Cytoplasmic vesicle, secretory vesicle, Cortical granule {ECO:0000250|UniProtKB:Q8K3H7}. Cytolytic granule {ECO:0000269|PubMed:8418194}. Note=Also found in cell surface (T cells), cytosol and extracellular matrix (PubMed:10358038). During oocyte maturation and after parthenogenetic activation accumulates in cortical granules. In pronuclear and early cleaved embryos localizes weakly to cytoplasm around nucleus and more strongly in the region near the cortex (By similarity). In cortical granules of non-activated oocytes, is exocytosed during the cortical reaction in response to oocyte activation (By similarity). {ECO:0000250|UniProtKB:P28491, ECO:0000250|UniProtKB:Q8K3H7, ECO:0000269|PubMed:8418194}.
P13693	TPT1	-0.416802	0.231825	18.3176	17.2708	15.6816	18.6277	17.7907	17.1081	18.3598	18.3063	SUBCELLULAR LOCATION: Cytoplasm {ECO:0000269|PubMed:9059837}.
O43278	SPINT1	-0.418404	0.596425	11.8378	11.6504	11.9102	11.3863	12.6867	11.4814	11.686	12.6044	SUBCELLULAR LOCATION: Secreted {ECO:0000269|PubMed:9045658}. Cytoplasm {ECO:0000269|PubMed:28710277}. Cell membrane {ECO:0000269|PubMed:28710277}.
O00178	GTPBP1	-0.419582	0.411444	17.6512	17.6429	17.5749	16.7717	18.3756	18.4644	16.7432	17.7358	SUBCELLULAR LOCATION: Cytoplasm {ECO:0000250}.
P40306	PSMB10	-0.42132	0.250086	13.3752	14.1681	11.3216	13.5968	13.2226	13.0096	14.3504	13.5643	SUBCELLULAR LOCATION: Cytoplasm {ECO:0000255|PROSITE-ProRule:PRU00809}. Nucleus {ECO:0000250}.
Q8IWF6	DENND6A	-0.421328	0.312057	12.1493	12.6678	11.6152	13.0877	13.6701	13.0924	12.9831	11.4597	SUBCELLULAR LOCATION: Recycling endosome {ECO:0000269|PubMed:22595670}. Cytoplasm {ECO:0000269|PubMed:22595670}.
Q9H8S9	MOB1A	-0.422099	0.605685	14.3342	14.76	13.6342	14.7495	15.1639	14.7896	14.9666	14.2461
Q6PL24	TMED8	-0.42262	0.442664	14.4423	14.5269	15.0689	13.6983	14.508	15.1505	14.167	15.6014
Q6P9B6	MEAK7	-0.422721	1.02993	18.1522	17.4935	18.0458	18.3291	18.196	18.5475	18.6783	18.2898	SUBCELLULAR LOCATION: Membrane {ECO:0000269|PubMed:24223779}. Cytoplasm {ECO:0000269|PubMed:24223779}. Lysosome {ECO:0000269|PubMed:29750193}.
Q9NXV6	CDKN2AIP	-0.423298	0.860432	15.8703	15.4718	16.2149	15.8265	16.5184	16.4966	15.6919	16.3697	SUBCELLULAR LOCATION: Nucleus, nucleoplasm {ECO:0000269|PubMed:12154087, ECO:0000269|PubMed:12581788}.
P04920-2	SLC4A2	-0.423908	0.490106	12.8445	11.9941	13.2702	12.2003	12.708	13.56	12.4226	13.314	SUBCELLULAR LOCATION: [Isoform A]: Apical cell membrane {ECO:0000269|PubMed:15184086}; Multi-pass membrane protein {ECO:0000255}. Basolateral cell membrane {ECO:0000269|PubMed:15184086}; Multi-pass membrane protein {ECO:0000255}.; SUBCELLULAR LOCATION: [Isoform B1]: Apical cell membrane {ECO:0000269|PubMed:15184086}; Multi-pass membrane protein {ECO:0000255}. Basolateral cell membrane {ECO:0000269|PubMed:15184086}; Multi-pass membrane protein {ECO:0000255}.; SUBCELLULAR LOCATION: [Isoform B2]: Apical cell membrane {ECO:0000269|PubMed:15184086}; Multi-pass membrane protein {ECO:0000255}. Basolateral cell membrane {ECO:0000269|PubMed:15184086}; Multi-pass membrane protein {ECO:0000255}.
O60256	PRPSAP2	-0.424625	0.392137	14.7033	15.185	13.3852	14.742	15.315	14.6575	15.4459	14.2957
P31146	CORO1A	-0.425212	1.01656	16.9531	17.6668	16.8552	17.0049	17.4257	17.8209	17.6186	17.3156	SUBCELLULAR LOCATION: Cytoplasm, cytoskeleton {ECO:0000250}. Cytoplasm, cell cortex {ECO:0000250}. Cytoplasmic vesicle, phagosome membrane {ECO:0000250}. Note=In non-infected macrophages, associated with the cortical microtubule network. In mycobacteria-infected macrophages, becomes progressively relocalized and retained around the mycobacterial phagosomes. Retention on the phagosomal membrane is strictly dependent on mycobacterial viability and not due to impaired acidification (By similarity). {ECO:0000250}.
P51572-2	BCAP31	-0.425715	0.200462	14.009	13.8975	11.3735	13.5819	14.4991	12.0834	14.4564	13.5258	SUBCELLULAR LOCATION: Endoplasmic reticulum membrane {ECO:0000269|PubMed:31206022, ECO:0000269|PubMed:9334338, ECO:0000269|PubMed:9396746}; Multi-pass membrane protein {ECO:0000255}. Endoplasmic reticulum-Golgi intermediate compartment membrane {ECO:0000269|PubMed:11042173, ECO:0000269|PubMed:9396746}; Multi-pass membrane protein {ECO:0000255}. Note=May shuttle between the ER and the intermediate compartment/cis-Golgi complex (PubMed:9396746). Associates with the mitochondria-associated endoplasmic reticulum membrane via interaction with TOMM40 (PubMed:31206022). {ECO:0000269|PubMed:31206022, ECO:0000269|PubMed:9396746}.; SUBCELLULAR LOCATION: Note=(Microbial infection) Upon SV40 infection, colocalizes with DNAJC18, DNAJB12 and DNAJB14 in punctate structures within the endoplasmic reticulum membrane. {ECO:0000269|PubMed:25631089}.
P16422	EPCAM	-0.426522	0.444549	15.754	15.4753	14.4325	15.9549	15.8778	15.6305	16.5347	15.2797	SUBCELLULAR LOCATION: Lateral cell membrane {ECO:0000269|PubMed:15195135, ECO:0000269|PubMed:16054130, ECO:0000269|PubMed:19785009}; Single-pass type I membrane protein {ECO:0000269|PubMed:16054130}. Cell junction, tight junction {ECO:0000269|PubMed:16054130}. Note=Colocalizes with CLDN7 at the lateral cell membrane and tight junction. {ECO:0000269|PubMed:16054130}.
Q14696	MESD	-0.427491	0.88924	17.9089	17.451	17.8685	17.1108	17.582	18.0107	18.2604	18.1961	SUBCELLULAR LOCATION: Endoplasmic reticulum {ECO:0000269|PubMed:15014448, ECO:0000269|PubMed:17488095}. Note=Released from apoptotic cells and shed photoreceptor outer segments. {ECO:0000250|UniProtKB:Q9ERE7}.
P17405-2	SMPD1	-0.427588	0.275388	11.6955	11.3205	12.8006	10.5025	11.416	11.4119	11.9635	13.2381	SUBCELLULAR LOCATION: Lysosome {ECO:0000269|PubMed:16787399, ECO:0000269|PubMed:18815062, ECO:0000269|PubMed:20530211, ECO:0000269|PubMed:20807762, ECO:0000269|PubMed:27659707, ECO:0000269|PubMed:9660788}. Lipid droplet {ECO:0000269|PubMed:25339683}. Secreted {ECO:0000269|PubMed:12563314, ECO:0000269|PubMed:16787399, ECO:0000269|PubMed:17303575, ECO:0000269|PubMed:20530211, ECO:0000269|PubMed:20807762, ECO:0000269|PubMed:22573858, ECO:0000269|PubMed:27659707, ECO:0000269|PubMed:8702487, ECO:0000269|PubMed:9030779, ECO:0000269|PubMed:9660788}. Note=The secreted form is induced in a time- and dose-dependent by IL1B and TNF as well as stress and viral infection. This increase of the secreted form seems to be due to exocytosis of the lysosomal form and is Ca(2+)-dependent (PubMed:20530211, PubMed:20807762, PubMed:22573858). Secretion is dependent of phosphorylation at Ser-510 (PubMed:17303575). Secretion is induced by inflammatory mediators such as IL1B, IFNG or TNF as well as infection with bacteria and viruses (PubMed:12563314, PubMed:20807762). {ECO:0000269|PubMed:12563314, ECO:0000269|PubMed:17303575, ECO:0000269|PubMed:20530211, ECO:0000269|PubMed:20807762, ECO:0000269|PubMed:22573858}.; SUBCELLULAR LOCATION: [Sphingomyelin phosphodiesterase, processed form]: Secreted, extracellular space {ECO:0000250|UniProtKB:Q04519}. Note=This form is generated following cleavage by CASP7. {ECO:0000250|UniProtKB:Q04519}.
P49840	GSK3A	-0.428363	0.849735	15.7216	15.599	15.0732	16.073	15.976	15.688	16.3806	16.1356
Q15392-2	DHCR24	-0.428855	0.592842	14.2997	13.7825	13.625	13.4084	14.7888	14.5298	13.5165	13.996	SUBCELLULAR LOCATION: Endoplasmic reticulum membrane {ECO:0000269|PubMed:11007892, ECO:0000269|PubMed:22010141}; Single-pass membrane protein {ECO:0000255}. Golgi apparatus membrane {ECO:0000269|PubMed:11007892}; Single-pass membrane protein {ECO:0000255}.
Q9H0W8	SMG9	-0.429475	0.485655	13.9934	13.6274	12.7914	13.6502	14.2917	13.4334	14.6455	13.4096
Q5T440	IBA57	-0.429739	0.374584	15.745	15.2803	14.5741	15.8934	16.2058	15.2588	16.7286	15.0186	SUBCELLULAR LOCATION: Mitochondrion {ECO:0000269|PubMed:22323289, ECO:0000269|PubMed:23462291}.
P62879	GNB2	-0.430152	0.509609	16.1226	15.5017	16.4211	16.8889	16.9706	16.8751	15.8972	16.9121	SUBCELLULAR LOCATION: Cytoplasm, perinuclear region {ECO:0000269|PubMed:16498633}. Cell membrane {ECO:0000269|PubMed:28219978}.
Q93050-1	ATP6V0A1	-0.430413	0.795348	14.655	14.1546	14.889	14.9743	15.5358	15.3147	14.7078	14.8361	SUBCELLULAR LOCATION: Cytoplasmic vesicle, clathrin-coated vesicle membrane {ECO:0000250|UniProtKB:P25286}; Multi-pass membrane protein {ECO:0000255}. Cytoplasmic vesicle, secretory vesicle, synaptic vesicle membrane {ECO:0000250|UniProtKB:P25286}; Multi-pass membrane protein {ECO:0000255}. Melanosome {ECO:0000269|PubMed:12643545, ECO:0000269|PubMed:17081065}. Note=Identified by mass spectrometry in melanosome fractions from stage I to stage IV. {ECO:0000269|PubMed:12643545, ECO:0000269|PubMed:17081065}.
Q9H5V8	CDCP1	-0.430605	0.554572	15.0164	14.6226	15.2085	15.5772	15.1646	16.4323	15.1777	15.3725	SUBCELLULAR LOCATION: [Isoform 1]: Cell membrane {ECO:0000305}; Single-pass membrane protein {ECO:0000305}. Note=Shedding may also lead to a soluble peptide.; SUBCELLULAR LOCATION: [Isoform 3]: Secreted.
P07311	ACYP1	-0.43226	0.25579	14.0289	12.1935	11.5382	13.7037	13.8352	12.9606	13.922	12.4755
P05783	KRT18	-0.432305	0.247546	15.1105	14.5134	14.1563	15.2714	14.008	14.4445	17.0032	15.3252	SUBCELLULAR LOCATION: Nucleus matrix {ECO:0000250|UniProtKB:Q5BJY9}. Cytoplasm, perinuclear region. Nucleus, nucleolus {ECO:0000269|PubMed:22002106}. Cytoplasm {ECO:0000250|UniProtKB:Q5BJY9}.
Q8N3R9-2	PALS1	-0.432774	0.307508	11.6618	11.6091	10.3958	12.2942	12.9772	11.4822	10.9721	12.2605	SUBCELLULAR LOCATION: Golgi apparatus {ECO:0000269|PubMed:21479189}. Cell membrane; Peripheral membrane protein. Endomembrane system; Peripheral membrane protein. Cell junction, tight junction {ECO:0000269|PubMed:20861307, ECO:0000269|PubMed:34404733}. Cell junction, adherens junction {ECO:0000269|PubMed:16519681, ECO:0000269|PubMed:34404733}. Cell projection, axon {ECO:0000250|UniProtKB:Q9JLB2}. Perikaryon {ECO:0000250|UniProtKB:Q9JLB2}. Apical cell membrane {ECO:0000269|PubMed:15914641, ECO:0000269|PubMed:16519681, ECO:0000269|PubMed:25385611}. Note=Localized to the tight junctions of epithelial cells (By similarity). Localized to the Golgi apparatus in T lymphocytes (PubMed:21479189). Localized to a subset of intracellular vesicles (By similarity). Localized to the Purkinje cell body and axon (By similarity). Localized to intercellular junctions in vascular endothelial cells (PubMed:27466317). Localized to Schmidt-Lanterman incisures, the adaxonal domain, and the inner part of paranodal loops in myelinating Schwann cells of the sciatic nerve (By similarity). Localized to apical membrane domains of the outer limiting membrane (OLM) junctions in the retina (By similarity). Colocalizes with CRB1 at the OLM, apical to the adherens junction (PubMed:15914641). Colocalizes with MPP1 in the retina at the OLM (PubMed:17584769). Colocalizes with MPP3 to the subapical region of adherens junctions in the retina OLM (PubMed:16519681). {ECO:0000250|UniProtKB:Q9JLB2, ECO:0000269|PubMed:15914641, ECO:0000269|PubMed:16519681, ECO:0000269|PubMed:17584769, ECO:0000269|PubMed:21479189, ECO:0000269|PubMed:27466317}.; SUBCELLULAR LOCATION: Endoplasmic reticulum-Golgi intermediate compartment {ECO:0000269|PubMed:20861307}. Golgi apparatus {ECO:0000269|PubMed:20861307}. Note=(Microbial infection) Following infection by human SARS coronavirus, partially localized at the site of viral replication; the endoplasmic reticulum-Golgi intermediate compartment, reducing its levels at cell-cell contacts which results in delayed formation of tight junctions and affects establishment of cell polarity. {ECO:0000269|PubMed:20861307}.
P15586-2	GNS	-0.433164	0.332461	17.0348	16.0342	17.4891	16.3256	16.6275	18.2737	16.2752	17.44	SUBCELLULAR LOCATION: Lysosome.
P34059	GALNS	-0.434734	0.232878	9.5762	10.2051	12.3998	10.1231	10.7946	10.8519	12.1989	10.1977	SUBCELLULAR LOCATION: Lysosome.
P49902	NT5C2	-0.436706	0.738595	19.0491	19.4015	19.0424	19.038	19.4483	20.1732	18.8721	19.7842	SUBCELLULAR LOCATION: Cytoplasm, cytosol {ECO:0000269|PubMed:9371705}.
Q9UL26	RAB22A	-0.437069	0.418256	11.2932	11.7021	11.8846	11.7457	11.6133	12.04	13.3613	11.3594	SUBCELLULAR LOCATION: Endosome membrane {ECO:0000250|UniProtKB:P51154}; Lipid-anchor {ECO:0000305}. Cell membrane {ECO:0000250|UniProtKB:P51154}; Lipid-anchor {ECO:0000305}. Early endosome {ECO:0000269|PubMed:16537905}. Late endosome {ECO:0000250|UniProtKB:P51154}. Cell projection, ruffle {ECO:0000269|PubMed:21419809}. Cytoplasmic vesicle {ECO:0000269|PubMed:21419809}. Cytoplasmic vesicle, phagosome {ECO:0000269|PubMed:21255211}. Cytoplasmic vesicle, phagosome membrane {ECO:0000305}; Lipid-anchor {ECO:0000305}; Cytoplasmic side {ECO:0000305}. Note=Recruited to phagosomes containing S.aureus or M.tuberculosis. {ECO:0000269|PubMed:21255211}.
Q7Z7H5-2	TMED4	-0.438139	0.241099	12.48	11.6385	13.5041	11.9926	11.2824	14.2348	12.6393	13.2115	SUBCELLULAR LOCATION: Endoplasmic reticulum membrane {ECO:0000250}; Single-pass type I membrane protein {ECO:0000250}.
P01112	HRAS	-0.439576	0.822489	16.238	15.8153	15.3786	16.1997	16.6105	15.9453	16.6725	16.1616	SUBCELLULAR LOCATION: Cell membrane {ECO:0000250|UniProtKB:P20171}; Lipid-anchor; Cytoplasmic side. Golgi apparatus. Golgi apparatus membrane; Lipid-anchor. Note=The active GTP-bound form is localized most strongly to membranes than the inactive GDP-bound form (By similarity). Shuttles between the plasma membrane and the Golgi apparatus. {ECO:0000250}.; SUBCELLULAR LOCATION: [Isoform 2]: Nucleus. Cytoplasm. Cytoplasm, perinuclear region. Note=Colocalizes with RACK1 to the perinuclear region.
P26440	IVD	-0.443303	0.521202	15.6374	15.2437	14.926	15.776	16.3504	15.0541	16.4664	15.4856	SUBCELLULAR LOCATION: Mitochondrion matrix {ECO:0000250|UniProtKB:P12007}.
Q9Y5R2	MMP24	-0.444148	0.181872	13.2953	13.1423	11.2438	12.7142	13.1187	10.7881	14.7729	13.4924	SUBCELLULAR LOCATION: [Matrix metalloproteinase-24]: Cell membrane {ECO:0000250}; Single-pass type I membrane protein {ECO:0000250}. Golgi apparatus, trans-Golgi network membrane {ECO:0000250}; Single-pass type I membrane protein {ECO:0000250}. Note=Recycled back to the plasma membrane through the trans-Golgi network via interaction with APBA3. {ECO:0000250}.; SUBCELLULAR LOCATION: [Processed matrix metalloproteinase-24]: Secreted, extracellular space, extracellular matrix {ECO:0000250}. Note=Also shed from cell surface as soluble proteinase, by a proteolytic cleavage. {ECO:0000250}.
Q6NUK1	SLC25A24	-0.444292	0.328509	15.2881	15.352	13.9991	15.7857	15.8948	15.1058	16.5679	14.6336	SUBCELLULAR LOCATION: Mitochondrion inner membrane {ECO:0000305|PubMed:15054102, ECO:0000305|PubMed:15123600, ECO:0000305|PubMed:22015608}; Multi-pass membrane protein {ECO:0000255}.
Q9UBQ5-2	EIF3K	-0.444839	0.250723	12.564	14.3892	11.1767	12.8418	13.8463	13.0649	13.4146	12.4252	SUBCELLULAR LOCATION: Nucleus {ECO:0000255|HAMAP-Rule:MF_03010, ECO:0000269|PubMed:15327989}. Cytoplasm {ECO:0000255|HAMAP-Rule:MF_03010, ECO:0000269|PubMed:15327989}.
Q15464	SHB	-0.446168	0.646647	13.1615	13.5605	13.8047	13.7884	13.4005	14.7609	13.7425	14.1959	SUBCELLULAR LOCATION: Cytoplasm. Cell membrane; Peripheral membrane protein; Cytoplasmic side. Note=Associates with membrane lipid rafts upon TCR stimulation.
P60983	GMFB	-0.446314	0.325724	10.8898	13.2371	11.6832	11.9992	12.2813	11.8559	13.3146	12.1428
Q9GZZ1	NAA50	-0.446882	0.359454	15.5235	14.8842	14.0759	15.5978	15.752	15.0283	16.4597	14.6288	SUBCELLULAR LOCATION: Cytoplasm {ECO:0000269|PubMed:16507339, ECO:0000269|PubMed:17502424, ECO:0000269|PubMed:25732826, ECO:0000269|PubMed:27422821}. Nucleus {ECO:0000269|PubMed:25732826}. Note=Localizes to the cytoplasm in interphase cells (PubMed:17502424). {ECO:0000269|PubMed:17502424}.
Q9H7Z6-2	KAT8	-0.448095	0.37034	11.9503	11.8092	11.9845	13.0648	13.3855	12.4537	13.2685	11.4934	SUBCELLULAR LOCATION: Nucleus {ECO:0000269|PubMed:10786633, ECO:0000269|PubMed:20018852, ECO:0000269|PubMed:27768893, ECO:0000269|PubMed:28991411, ECO:0000269|PubMed:31794431}. Chromosome {ECO:0000269|PubMed:33657400, ECO:0000305|PubMed:10786633}. Mitochondrion {ECO:0000269|PubMed:27768893}. Note=Translocated into the nucleus via its association with importin-alpha-1 (KPNA2) (PubMed:28991411). As part of the NSL complex, associates with the proximal part of promoters and transcription start sites (PubMed:33657400). As part of the MSL complex, associates with gene bodies (By similarity). Also localizes to mitochondria; associates with mitochondrial DNA and regulates mitochondrial gene expression (PubMed:27768893). {ECO:0000250|UniProtKB:Q9D1P2, ECO:0000269|PubMed:27768893, ECO:0000269|PubMed:28991411, ECO:0000269|PubMed:33657400}.
Q5T5P2-10	KIAA1217	-0.450074	0.327527	12.4673	12.1132	11.8082	12.1877	10.9183	13.1397	13.4165	12.9023	SUBCELLULAR LOCATION: Cytoplasm, cytoskeleton, microtubule organizing center, centrosome {ECO:0000269|PubMed:26638075}. Cytoplasm {ECO:0000250|UniProtKB:A2AQ25}.
Q15149-3	PLEC	-0.451224	0.623221	17.0848	17.3992	17.5336	17.3719	16.8775	18.1255	18.3998	17.7915	SUBCELLULAR LOCATION: Cytoplasm, cytoskeleton {ECO:0000269|PubMed:12482924}. Cell junction, hemidesmosome {ECO:0000269|PubMed:12482924}. Cell projection, podosome {ECO:0000250|UniProtKB:Q9QXS1}. Note=Localized to the cortex of myotube podosomes. {ECO:0000250|UniProtKB:Q9QXS1}.
Q6P4E1-2	GOLM2	-0.451273	0.327617	15.3881	14.2737	14.7501	15.3058	14.4662	14.9994	15.1678	16.8895	SUBCELLULAR LOCATION: Membrane {ECO:0000305}; Single-pass type II membrane protein {ECO:0000305}.
P16070-3	CD44	-0.451529	0.634651	15.9948	15.9589	15.9057	16.3943	15.8348	17.0665	16.1003	17.0581	SUBCELLULAR LOCATION: Cell membrane {ECO:0000269|PubMed:22726066, ECO:0000269|PubMed:23589287}; Single-pass type I membrane protein {ECO:0000255}. Cell projection, microvillus {ECO:0000250|UniProtKB:P15379}. Secreted {ECO:0000269|PubMed:25326458, ECO:0000269|PubMed:36213313, ECO:0000269|PubMed:37453717}. Note=Colocalizes with actin in membrane protrusions at wounding edges. Co-localizes with RDX, EZR and MSN in microvilli. Localizes to cholesterol-rich membrane-bound lipid raft domains. {ECO:0000250|UniProtKB:P15379, ECO:0000269|PubMed:23589287}.
Q8N7R7-3	CCNYL1	-0.452257	0.775195	14.2231	13.7026	13.9837	14.1584	14.0772	15.0979	13.9915	14.7102	SUBCELLULAR LOCATION: Cell membrane {ECO:0000269|PubMed:22184064}.
P15153	RAC2	-0.453269	0.437195	14.6592	14.603	14.1221	15.5664	15.6831	15.1077	15.7449	14.2282	SUBCELLULAR LOCATION: Cytoplasm. Note=Membrane-associated when activated.
P30405	PPIF	-0.45355	0.945414	21.2222	20.5682	21.0796	21.198	21.0126	21.3029	21.8364	21.7301	SUBCELLULAR LOCATION: Mitochondrion matrix {ECO:0000269|PubMed:10406942}.
P60891-2	PRPS1	-0.454034	0.4256	16.2692	16.2747	14.3569	15.9166	16.1916	16.2471	16.3951	15.7997
Q9Y3U8	RPL36	-0.454592	0.170055	13.2074	12.4247	13.6081	11.2215	13.7168	15.2784	11.941	11.3439	SUBCELLULAR LOCATION: Cytoplasm, cytosol {ECO:0000269|PubMed:25957688}. Cytoplasm {ECO:0000305|PubMed:23636399, ECO:0000305|PubMed:25901680}. Note=Detected on cytosolic polysomes (PubMed:25957688). {ECO:0000250|UniProtKB:Q2YGT9, ECO:0000269|PubMed:25957688}.
Q9H910-3	JPT2	-0.457131	0.449263	16.9303	16.4285	17.6197	16.6041	17.0722	18.3017	16.5334	17.5037	SUBCELLULAR LOCATION: Cytoplasm {ECO:0000269|PubMed:15094197, ECO:0000269|PubMed:33758062}. Nucleus {ECO:0000269|PubMed:15094197}. Note=Colocalizes with type 1 ryanodine receptor (RYR1). {ECO:0000269|PubMed:33758062}.
Q9BRR6-2	ADPGK	-0.457156	0.350277	11.8799	9.96891	11.2368	11.5418	11.305	11.0811	12.7265	11.3433	SUBCELLULAR LOCATION: Secreted {ECO:0000305}.
Q9NYU2-2	UGGT1	-0.457554	0.306405	13.7591	14.4477	11.8462	14.2378	14.5641	13.5633	14.058	13.9356	SUBCELLULAR LOCATION: Endoplasmic reticulum lumen {ECO:0000255|PROSITE-ProRule:PRU10138, ECO:0000269|PubMed:10694380}. Endoplasmic reticulum-Golgi intermediate compartment {ECO:0000255|PROSITE-ProRule:PRU10138, ECO:0000269|PubMed:10694380}.
O15460-2	P4HA2	-0.458017	1.32781	12.1851	12.4294	12.3733	12.3239	12.8288	12.8711	13.1433	12.3005	SUBCELLULAR LOCATION: Endoplasmic reticulum lumen.
Q16881-3	TXNRD1	-0.458175	0.591288	16.3281	17.1323	15.3844	16.3879	16.8128	16.7765	16.9073	16.5689	SUBCELLULAR LOCATION: [Isoform 1]: Cytoplasm {ECO:0000269|PubMed:18042542}.; SUBCELLULAR LOCATION: [Isoform 4]: Cytoplasm {ECO:0000269|PubMed:15199063}. Nucleus {ECO:0000269|PubMed:15199063}.; SUBCELLULAR LOCATION: [Isoform 5]: Cytoplasm {ECO:0000269|PubMed:15199063}.
P09104-2	ENO2	-0.458266	0.152567	14.7179	16.084	12.7861	14.5485	13.8488	17.6647	14.8313	13.6248	SUBCELLULAR LOCATION: Cytoplasm {ECO:0000250}. Cell membrane {ECO:0000250}. Note=Can translocate to the plasma membrane in either the homodimeric (alpha/alpha) or heterodimeric (alpha/gamma) form. {ECO:0000250}.
P55084-2	HADHB	-0.458605	0.370259	17.8024	16.1161	16.52	18.276	18.1007	17.3541	17.5344	17.5595	SUBCELLULAR LOCATION: Mitochondrion {ECO:0000269|PubMed:21527675}. Mitochondrion inner membrane {ECO:0000269|PubMed:21527675}. Mitochondrion outer membrane {ECO:0000269|PubMed:21527675}. Endoplasmic reticulum {ECO:0000269|PubMed:21527675}. Note=Protein stability and association with membranes require HADHA. {ECO:0000269|PubMed:29915090}.
Q08722-2	CD47	-0.458646	0.264448	13.4279	12.9655	13.4033	13.9936	11.8804	14.3985	14.5173	14.8287	SUBCELLULAR LOCATION: Cell membrane {ECO:0000269|PubMed:39121194, ECO:0000269|PubMed:7691831}; Multi-pass membrane protein {ECO:0000269|PubMed:7691831}.
P54278	PMS2	-0.459316	0.249092	10.3748	11.4941	12.0686	12.0556	13.2375	12.8577	11.0334	10.7017	SUBCELLULAR LOCATION: Nucleus {ECO:0000269|PubMed:23709753, ECO:0000269|PubMed:30653781}.
O75051	PLXNA2	-0.460028	0.759887	14.9764	14.6383	14.8997	15.4403	15.4868	16.1038	14.9272	15.277	SUBCELLULAR LOCATION: Cell membrane {ECO:0000250}; Single-pass type I membrane protein {ECO:0000250}.
P53367	ARFIP1	-0.460372	0.393933	13.465	14.4893	12.0805	13.5738	13.5613	14.1104	14.0255	13.7528	SUBCELLULAR LOCATION: Golgi apparatus {ECO:0000269|PubMed:22981988, ECO:0000269|PubMed:9038142}. Golgi apparatus, trans-Golgi network membrane {ECO:0000269|PubMed:21239483, ECO:0000269|PubMed:30917996}.
O95817	BAG3	-0.460582	0.960812	15.4855	15.2461	15.902	15.6046	15.6164	16.3541	16.388	15.7221	SUBCELLULAR LOCATION: Nucleus {ECO:0000269|PubMed:26159920}. Cytoplasm {ECO:0000269|PubMed:26159920}. Note=Colocalizes with HSF1 to the nucleus upon heat stress (PubMed:26159920). {ECO:0000269|PubMed:26159920}.
Q6N022	TENM4	-0.461375	0.230935	15.4214	16.3424	14.7274	16.3705	16.8615	17.7294	15.5668	14.5493	SUBCELLULAR LOCATION: Cell membrane {ECO:0000269|PubMed:26188006}; Single-pass membrane protein {ECO:0000255}. Cell projection {ECO:0000250|UniProtKB:Q3UHK6}. Nucleus {ECO:0000250|UniProtKB:Q3UHK6}. Cytoplasm {ECO:0000250|UniProtKB:Q3UHK6}.
Q6QEF8-5	CORO6	-0.461951	0.110712	14.4049	14.7616	8.97151	14.5359	14.0722	11.6918	14.4313	14.3264
A6NCE7	MAP1LC3B2	-0.461993	0.255193	15.3406	14.1965	13.973	14.1542	15.1802	13.2076	16.4551	14.6693	SUBCELLULAR LOCATION: Cytoplasmic vesicle, autophagosome membrane {ECO:0000250|UniProtKB:Q9GZQ8}; Lipid-anchor {ECO:0000250|UniProtKB:Q9GZQ8}. Endomembrane system {ECO:0000250|UniProtKB:Q9GZQ8}; Lipid-anchor {ECO:0000250|UniProtKB:Q9GZQ8}. Cytoplasm, cytoskeleton {ECO:0000250|UniProtKB:Q9CQV6}.
P51659	HSD17B4	-0.462148	0.840246	18.2886	17.2913	17.8931	18.4745	18.6108	18.5492	18.4153	18.2208	SUBCELLULAR LOCATION: Peroxisome {ECO:0000305}.
O43312-2	MTSS1	-0.464966	0.26278	12.3829	11.388	11.0012	9.02289	10.9439	11.5541	11.3728	11.7841	SUBCELLULAR LOCATION: Cytoplasm, cytoskeleton.
Q9C0H2-2	TTYH3	-0.46587	0.484524	13.4339	14.3249	14.2902	13.7265	13.9675	14.1706	13.9638	15.537	SUBCELLULAR LOCATION: Cell membrane {ECO:0000269|PubMed:15010458, ECO:0000269|PubMed:34385445}; Multi-pass membrane protein {ECO:0000255}.
Q32NB8-2	PGS1	-0.465884	0.317525	9.70416	11.2516	11.5847	10.433	12.2307	11.7208	10.408	10.4776	SUBCELLULAR LOCATION: Mitochondrion {ECO:0000250}.
P11172-2	UMPS	-0.466058	0.524514	13.6912	14.0779	12.7162	14.1055	14.1413	14.6436	14.2319	13.4382
P04843	RPN1	-0.467745	0.732402	14.9177	13.9521	14.4916	15.0305	14.8239	15.1597	15.5734	14.7058	SUBCELLULAR LOCATION: Endoplasmic reticulum membrane {ECO:0000250|UniProtKB:E2RQ08}; Single-pass type I membrane protein {ECO:0000250|UniProtKB:E2RQ08}. Melanosome {ECO:0000269|PubMed:12643545, ECO:0000269|PubMed:17081065}. Note=Identified by mass spectrometry in melanosome fractions from stage I to stage IV. {ECO:0000269|PubMed:12643545, ECO:0000269|PubMed:17081065}.
Q16543	CDC37	-0.467865	0.429112	16.0956	16.9977	15.0446	16.1399	17.2045	16.4838	16.6	15.861	SUBCELLULAR LOCATION: Cytoplasm {ECO:0000269|PubMed:9482106}.
O60488-2	ACSL4	-0.468047	0.758488	14.7692	15.4964	14.1966	15.1773	15.3774	15.0863	15.6581	15.3899	SUBCELLULAR LOCATION: Mitochondrion outer membrane {ECO:0000250}; Single-pass type III membrane protein {ECO:0000250}. Peroxisome membrane {ECO:0000250}; Single-pass type III membrane protein {ECO:0000250}. Microsome membrane {ECO:0000250}; Single-pass type III membrane protein {ECO:0000250}. Endoplasmic reticulum membrane {ECO:0000269|PubMed:24269233}; Single-pass type III membrane protein {ECO:0000250}. Cell membrane {ECO:0000269|PubMed:24269233}.
P27816-4	MAP4	-0.468165	1.00833	15.2358	15.3746	15.1883	14.839	15.7752	15.2149	16.15	15.3704	SUBCELLULAR LOCATION: Cytoplasm, cytoskeleton {ECO:0000269|PubMed:34782749}. Cytoplasm, cytoskeleton, microtubule organizing center {ECO:0000269|PubMed:29180244}. Note=Recruitment to microtubule is inhibited by microtubules polyglutamylation. {ECO:0000269|PubMed:34782749}.
Q8IYB5-2	SMAP1	-0.470145	0.329114	15.1342	14.1367	12.557	14.8628	14.6045	14.1391	14.8122	15.0154	SUBCELLULAR LOCATION: Cell membrane {ECO:0000250}; Peripheral membrane protein {ECO:0000250}; Cytoplasmic side {ECO:0000250}.
Q15233	NONO	-0.47207	0.646304	13.637	14.0483	12.4653	13.5485	13.7118	13.7907	14.114	13.9709	SUBCELLULAR LOCATION: Nucleus {ECO:0000269|PubMed:22416126, ECO:0000269|PubMed:28712728}. Nucleus, nucleolus. Nucleus speckle {ECO:0000269|PubMed:22416126, ECO:0000269|PubMed:28712728}. Chromosome {ECO:0000250|UniProtKB:Q99K48}. Note=Detected in punctate subnuclear structures often located adjacent to splicing speckles, called paraspeckles. {ECO:0000269|PubMed:22416126, ECO:0000269|PubMed:28712728}.
O60716-10	CTNND1	-0.472073	0.975531	13.2303	12.8481	13.4049	13.7462	14.0886	13.9739	13.7005	13.3548	SUBCELLULAR LOCATION: Cell junction, adherens junction {ECO:0000269|PubMed:11896187}. Cytoplasm {ECO:0000269|PubMed:15240885, ECO:0000269|PubMed:17047063}. Nucleus {ECO:0000269|PubMed:11896187, ECO:0000269|PubMed:17115030}. Cell membrane {ECO:0000269|PubMed:15240885, ECO:0000269|PubMed:17047063}. Cell junction {ECO:0000269|PubMed:18343367}. Note=Interaction with GLIS2 promotes nuclear translocation (By similarity). Detected at cell-cell contacts (PubMed:15240885, PubMed:17047063). NANOS1 induces its translocation from sites of cell-cell contact to the cytoplasm (PubMed:17047063). CDH1 enhances cell membrane localization (PubMed:15240885). Localizes to cell-cell contacts as keratinocyte differentiation progresses (By similarity). {ECO:0000250|UniProtKB:P30999, ECO:0000269|PubMed:11896187, ECO:0000269|PubMed:15240885, ECO:0000269|PubMed:17047063}.; SUBCELLULAR LOCATION: [Isoform 1A]: Nucleus {ECO:0000269|PubMed:11896187}.; SUBCELLULAR LOCATION: [Isoform 2A]: Nucleus {ECO:0000269|PubMed:11896187}.; SUBCELLULAR LOCATION: [Isoform 3A]: Nucleus {ECO:0000269|PubMed:11896187}.; SUBCELLULAR LOCATION: [Isoform 4A]: Cytoplasm {ECO:0000269|PubMed:11896187}.; SUBCELLULAR LOCATION: [Isoform 1AB]: Cytoplasm {ECO:0000269|PubMed:11896187}.
Q7RTV0	PHF5A	-0.472436	0.267526	11.2562	13.1409	10.4532	10.6913	12.5534	12.244	10.7327	11.9011	SUBCELLULAR LOCATION: Nucleus {ECO:0000269|PubMed:27720643, ECO:0000269|PubMed:28541300}. Nucleus speckle {ECO:0000250|UniProtKB:P83870}.
Q9UFN0	NIPSNAP3A	-0.47246	0.143836	14.131	12.7694	11.2851	14.1462	13.8296	10.8091	15.9009	13.682	SUBCELLULAR LOCATION: Cytoplasm, cytosol {ECO:0000269|PubMed:12427096}. Note=May be part of some vesicular structure distinct from lysosomal vesicles.
P02534		-0.47398	0.160158	10.9461	11.0582	14.8645	11.1269	11.8639	12.054	11.663	14.3108
Q9BT78-2	COPS4	-0.474155	0.375944	13.6959	14.9528	14.7627	15.406	14.6081	16.2448	14.4539	15.4071	SUBCELLULAR LOCATION: Cytoplasm {ECO:0000269|PubMed:9535219}. Nucleus {ECO:0000269|PubMed:9535219}. Cytoplasmic vesicle, secretory vesicle, synaptic vesicle {ECO:0000269|PubMed:21102408}.
Q96EF0	MTMR8	-0.475438	0.222509	9.71929	12.3299	10.8819	13.236	11.7921	11.3399	13.0373	11.8995	SUBCELLULAR LOCATION: Nucleus envelope {ECO:0000269|PubMed:16787938}.
P12429	ANXA3	-0.477015	0.442117	15.5212	16.6704	14.4955	15.2706	15.9286	15.8818	16.4459	15.6095
P53004	BLVRA	-0.477177	0.215729	13.4002	13.7808	10.3926	13.0445	13.7839	12.1631	13.9445	12.6352	SUBCELLULAR LOCATION: Cytoplasm, cytosol {ECO:0000269|PubMed:7929092, ECO:0000269|PubMed:8424666}.
Q9H0E2	TOLLIP	-0.478185	0.243181	11.803	13.1509	10.8194	12.9378	13.8593	11.6252	13.4692	11.6701	SUBCELLULAR LOCATION: Cytoplasm {ECO:0000269|PubMed:31263572}. Endosome {ECO:0000269|PubMed:15047686, ECO:0000269|PubMed:31263572}. Early endosome {ECO:0000269|PubMed:15047686, ECO:0000269|PubMed:26320582}. Note=Localized to endo/exosomal vesicles. {ECO:0000269|PubMed:31263572}.
Q8TD30-2	GPT2	-0.478565	0.295837	11.7777	12.0195	9.96249	12.4044	10.995	12.8858	12.3831	11.8145
Q9NXG2	THUMPD1	-0.479132	0.314521	14.2455	14.7333	14.0034	12.0734	13.5911	14.1632	14.9123	14.3056
Q15223-2	NECTIN1	-0.480255	0.362129	13.6627	13.5171	14.5765	13.5905	14.2622	12.9334	14.6798	15.3924	SUBCELLULAR LOCATION: Cell membrane {ECO:0000269|PubMed:11356977, ECO:0000269|PubMed:21325282, ECO:0000269|PubMed:34587223, ECO:0000269|PubMed:38857290}; Single-pass type I membrane protein {ECO:0000255}. Cell junction, adherens junction {ECO:0000269|PubMed:10225955}. Presynaptic cell membrane {ECO:0000250|UniProtKB:Q9JKF6}; Single-pass type I membrane protein. Note=In the auditory epithelium, specificaly localizes to the apical side of the lateral membranes of hair cells. {ECO:0000250|UniProtKB:Q9JKF6}.; SUBCELLULAR LOCATION: [Isoform Alpha]: Cell membrane {ECO:0000269|PubMed:11356977}; Single-pass type I membrane protein {ECO:0000255}.; SUBCELLULAR LOCATION: [Isoform Delta]: Cell membrane {ECO:0000269|PubMed:11356977}; Single-pass type I membrane protein {ECO:0000255}.; SUBCELLULAR LOCATION: [Isoform Gamma]: Secreted {ECO:0000269|PubMed:11356977}.
O15031	PLXNB2	-0.480307	0.387699	13.949	13.0366	14.8063	14.6371	13.7849	15.0912	14.1712	15.3029	SUBCELLULAR LOCATION: Cell membrane {ECO:0000269|PubMed:12533544}; Single-pass type I membrane protein {ECO:0000255}.
Q0VGL1	LAMTOR4	-0.480314	0.463292	15.5182	14.4363	14.7342	14.8997	15.8066	14.3272	16.1984	15.1775	SUBCELLULAR LOCATION: Lysosome {ECO:0000269|PubMed:22980980}.
Q14974	KPNB1	-0.480457	0.274267	14.8033	16.5664	13.3357	15.5246	15.8463	16.0862	15.0403	15.1791	SUBCELLULAR LOCATION: Cytoplasm {ECO:0000269|PubMed:11891849}. Nucleus envelope {ECO:0000269|PubMed:11891849}.
Q8ND76	CCNY	-0.482127	0.880809	13.7867	13.575	14.5789	14.5451	14.6347	14.8516	14.3775	14.5503	SUBCELLULAR LOCATION: Cell membrane {ECO:0000269|PubMed:18060517, ECO:0000269|PubMed:19524571, ECO:0000269|PubMed:20059949, ECO:0000269|PubMed:22184064}; Lipid-anchor {ECO:0000269|PubMed:18060517, ECO:0000269|PubMed:19524571, ECO:0000269|PubMed:20059949, ECO:0000269|PubMed:22184064}; Cytoplasmic side {ECO:0000269|PubMed:18060517, ECO:0000269|PubMed:19524571, ECO:0000269|PubMed:20059949, ECO:0000269|PubMed:22184064}.; SUBCELLULAR LOCATION: [Isoform 3]: Nucleus.
P04406	GAPDH	-0.482498	1.31123	23.0446	22.6353	22.5403	23.1835	23.2268	23.2085	23.6892	23.2093	SUBCELLULAR LOCATION: Cytoplasm, cytosol {ECO:0000269|PubMed:12829261}. Nucleus {ECO:0000250|UniProtKB:P04797}. Cytoplasm, perinuclear region {ECO:0000269|PubMed:12829261}. Membrane {ECO:0000269|PubMed:12829261}. Cytoplasm, cytoskeleton {ECO:0000250|UniProtKB:P04797}. Note=Translocates to the nucleus following S-nitrosylation and interaction with SIAH1, which contains a nuclear localization signal (By similarity). Postnuclear and Perinuclear regions (PubMed:12829261). {ECO:0000250|UniProtKB:P04797, ECO:0000269|PubMed:12829261}.
Q99615-2	DNAJC7	-0.483058	0.280475	12.6733	14.0444	10.9431	13.3835	13.9076	13.381	12.87	12.8179	SUBCELLULAR LOCATION: Cytoplasm {ECO:0000269|PubMed:11573955, ECO:0000269|PubMed:12853476}. Nucleus {ECO:0000269|PubMed:11573955}. Cytoplasm, cytoskeleton {ECO:0000250|UniProtKB:Q9QYI3}. Note=Colocalizes with NR1I3 to microtubules. {ECO:0000250|UniProtKB:Q9QYI3}.
Q9UGK3-2	STAP2	-0.483235	0.394892	12.3135	11.6469	10.9152	12.2714	13.1024	12.3264	12.5595	11.0917	SUBCELLULAR LOCATION: Cytoplasm {ECO:0000269|PubMed:10980601}.
Q9UNZ2-5	NSFL1C	-0.483902	0.557725	17.736	18.9547	17.1089	17.9097	18.5678	18.0872	18.667	18.3229	SUBCELLULAR LOCATION: Nucleus {ECO:0000250|UniProtKB:O35987}. Golgi apparatus, Golgi stack {ECO:0000250|UniProtKB:O35987}. Chromosome {ECO:0000250|UniProtKB:O35987}. Cytoplasm, cytoskeleton, microtubule organizing center, centrosome {ECO:0000250|UniProtKB:O35987}. Note=Predominantly nuclear in interphase cells. Bound to the axial elements of sex chromosomes in pachytene spermatocytes. A small proportion of the protein is cytoplasmic, associated with Golgi stacks. Localizes to centrosome during mitotic prophase and metaphase. {ECO:0000250|UniProtKB:O35987}.
Q2TAP0	GOLGA7B	-0.484426	0.245023	12.0158	10.5208	13.0496	11.3178	10.9044	11.9809	12.1531	13.8034	SUBCELLULAR LOCATION: Cell membrane {ECO:0000269|PubMed:31402609}. Golgi apparatus membrane {ECO:0000250}; Lipid-anchor {ECO:0000250}.
P07948-2	LYN	-0.484733	0.979068	16.1081	15.2188	16.263	16.1935	16.4117	16.5714	16.2477	16.4915	SUBCELLULAR LOCATION: Cell membrane. Nucleus. Cytoplasm. Cytoplasm, perinuclear region. Golgi apparatus. Membrane {ECO:0000305}; Lipid-anchor {ECO:0000305}. Note=Accumulates in the nucleus by inhibition of CRM1-mediated nuclear export. Nuclear accumulation is increased by inhibition of its kinase activity. The trafficking from the Golgi apparatus to the plasma membrane occurs in a kinase domain-dependent but kinase activity independent manner and is mediated by exocytic vesicular transport. Detected on plasma membrane lipid rafts.
Q13112	CHAF1B	-0.484843	0.588885	15.2518	13.7382	15.0273	14.9546	15.5058	15.5795	14.9869	14.8392	SUBCELLULAR LOCATION: Nucleus {ECO:0000269|PubMed:9614144}. Cytoplasm {ECO:0000269|PubMed:9614144}. Note=DNA replication foci. Cytoplasmic in M phase.
P46108-2	CRK	-0.485231	0.777037	14.0739	14.0784	13.4007	13.717	14.3822	14.2559	14.9256	13.6472	SUBCELLULAR LOCATION: Cytoplasm {ECO:0000250}. Cell membrane {ECO:0000250}. Note=Translocated to the plasma membrane upon cell adhesion. {ECO:0000250}.
Q9UBU8-2	MORF4L1	-0.488368	0.326564	14.6656	14.0489	12.8358	14.3809	14.2252	15.0895	15.3785	13.1914	SUBCELLULAR LOCATION: Nucleus {ECO:0000305|PubMed:21041482}.
O60762	DPM1	-0.489809	0.311744	12.4107	12.4812	10.5338	12.3778	11.9998	11.3424	13.255	13.1655	SUBCELLULAR LOCATION: Endoplasmic reticulum {ECO:0000305|PubMed:10835346}.
P20338	RAB4A	-0.490567	0.275749	13.3749	12.6982	12.1828	12.8749	13.6392	11.3749	14.6976	13.3813	SUBCELLULAR LOCATION: Membrane; Peripheral membrane protein {ECO:0000269|PubMed:1425574}. Cytoplasm {ECO:0000269|PubMed:1425574}. Early endosome membrane {ECO:0000250|UniProtKB:P05714}; Peripheral membrane protein {ECO:0000250|UniProtKB:P05714}. Recycling endosome membrane {ECO:0000250|UniProtKB:P05714}; Peripheral membrane protein {ECO:0000250|UniProtKB:P05714}. Note=Generally associated with membranes. Cytoplasmic when phosphorylated by CDK1. {ECO:0000269|PubMed:1425574}.
Q8NC96	NECAP1	-0.491541	0.897515	14.8371	13.9808	14.8331	14.6883	14.9689	14.6823	15.581	15.0733	SUBCELLULAR LOCATION: Cytoplasmic vesicle, clathrin-coated vesicle membrane {ECO:0000250}. Cell membrane {ECO:0000250}. Note=Colocalizes with AP-2 at the plasma membrane. {ECO:0000250}.
Q9UKV8-2	AGO2	-0.492202	1.40065	12.7637	12.461	12.5624	12.6488	13.1957	13.5375	12.9676	12.704	SUBCELLULAR LOCATION: Cytoplasm, P-body {ECO:0000269|PubMed:23125361, ECO:0000269|PubMed:23603119, ECO:0000269|PubMed:31400113, ECO:0000269|PubMed:33199684}. Nucleus {ECO:0000269|PubMed:23125361}. Note=Translational repression of mRNAs results in their recruitment to P-bodies. Translocation to the nucleus requires IMP8.
Q7Z7A4	PXK	-0.492971	0.148499	14.676	14.1965	10.0189	14.9139	13.8962	12.5378	14.9987	14.3443	SUBCELLULAR LOCATION: Cytoplasm {ECO:0000269|PubMed:16142408}. Cell membrane {ECO:0000269|PubMed:16142408}; Peripheral membrane protein {ECO:0000269|PubMed:16142408}. Note=Also associates with the plasma membrane. Isoform 3 is present throughout the cell.
Q6UXN9	WDR82	-0.493098	1.31081	16.6292	15.9453	16.134	16.5132	16.7837	16.4673	17.0159	16.9273	SUBCELLULAR LOCATION: Nucleus {ECO:0000269|PubMed:16253997, ECO:0000269|PubMed:17355966, ECO:0000269|PubMed:20516061}. Chromosome {ECO:0000250|UniProtKB:Q8BFQ4}. Cytoplasm {ECO:0000250|UniProtKB:Q8BFQ4}. Note=Associates with chromatin (PubMed:20516061). Recruited at sites of high RNA polymerase II occupancy (By similarity). {ECO:0000250|UniProtKB:Q8BFQ4, ECO:0000269|PubMed:20516061}.
Q66K74-2	MAP1S	-0.494481	0.414012	16.0118	14.063	16.0605	15.7081	15.7641	16.0415	15.4499	16.5657	SUBCELLULAR LOCATION: Nucleus. Cytoplasm, cytosol. Cytoplasm, cytoskeleton {ECO:0000269|PubMed:18445686}. Cytoplasm, cytoskeleton, spindle {ECO:0000269|PubMed:18445686}. Note=Detected in filopodia-like protrusions and synapses (By similarity). Detected in perinuclear punctate network corresponding to mitochondrial aggregates and in the nucleus in cells exhibiting apoptosis. Associated specifically with microtubules stabilized by paclitaxel and colocalizes with RASSF1 isoform A. In interphase cells, shows a diffuse cytoplasmic staining with partial localization to the microtubules. During the different stages of mitosis detected at the spindle microtubules. {ECO:0000250}.
O14773	TPP1	-0.494644	0.618136	19.5004	19.2056	19.9394	19.3452	19.1868	20.2065	19.7584	20.8175	SUBCELLULAR LOCATION: Lysosome {ECO:0000269|PubMed:19941651}. Melanosome {ECO:0000269|PubMed:12643545}. Note=Identified by mass spectrometry in melanosome fractions from stage I to stage IV. {ECO:0000269|PubMed:12643545}.
O00264	PGRMC1	-0.494659	0.481959	19.435	19.3555	19.1846	19.3226	18.6759	20.2672	19.5234	20.81	SUBCELLULAR LOCATION: Microsome membrane {ECO:0000250|UniProtKB:Q95250}; Single-pass membrane protein {ECO:0000255}. Smooth endoplasmic reticulum membrane {ECO:0000303|PubMed:28396637}; Single-pass membrane protein {ECO:0000255}. Mitochondrion outer membrane {ECO:0000250|UniProtKB:O55022}; Single-pass membrane protein {ECO:0000305}; Extracellular side {ECO:0000250|UniProtKB:O55022}. Secreted {ECO:0000269|PubMed:36213313, ECO:0000269|PubMed:37453717}. Note=Localized at cell membrane, probably in lipid rafts, in serum-starved conditions. {ECO:0000269|PubMed:30443021}.
O75367-1	MACROH2A1	-0.494784	0.794012	12.2295	11.9666	11.3306	11.8096	12.7208	12.763	11.7814	12.0503	SUBCELLULAR LOCATION: Nucleus {ECO:0000269|PubMed:15621527, ECO:0000269|PubMed:15897469, ECO:0000269|PubMed:9634239}. Chromosome {ECO:0000269|PubMed:15621527, ECO:0000269|PubMed:15897469, ECO:0000269|PubMed:21211722, ECO:0000269|PubMed:29905837, ECO:0000269|PubMed:9634239}. Note=Enriched in inactive X chromosome chromatin and in senescence-associated heterochromatin (PubMed:15621527, PubMed:15897469, PubMed:9634239). Recruited to DNA damage sites in an APLF-dependent manner (PubMed:21211722, PubMed:29905837). {ECO:0000269|PubMed:15621527, ECO:0000269|PubMed:15897469, ECO:0000269|PubMed:21211722, ECO:0000269|PubMed:29905837, ECO:0000269|PubMed:9634239}.
Q8NFZ5	TNIP2	-0.496001	0.128312	13.2985	13.1344	13.8025	12.7352	15.5229	15.8807	9.62923	13.9218	SUBCELLULAR LOCATION: Cytoplasm {ECO:0000269|PubMed:12595760}. Nucleus {ECO:0000305}.
Q6WKZ4	RAB11FIP1	-0.496088	1.18137	14.6398	13.8092	14.6118	14.2178	14.8519	15.0706	14.5743	14.7661	SUBCELLULAR LOCATION: Recycling endosome {ECO:0000269|PubMed:11786538, ECO:0000269|PubMed:15181150, ECO:0000269|PubMed:15280022, ECO:0000269|PubMed:15355514, ECO:0000269|PubMed:16920206}. Cytoplasmic vesicle {ECO:0000269|PubMed:26032412}. Note=RAB11A rather than RAB4A mediates localization in the endocytic recycling compartment (ERC). Colocalizes with Rab11 and RAB14 on punctate vesicles (PubMed:26032412). {ECO:0000269|PubMed:26032412}.; SUBCELLULAR LOCATION: [Isoform 2]: Cytoplasmic vesicle, phagosome membrane. Note=Membrane-bound (isoform 2). Colocalizes with RAB11A at phagosomes (isoform 2).
Q02338	BDH1	-0.497602	0.444747	13.9367	13.312	12.9483	14.811	13.4413	14.2521	14.5088	14.7962	SUBCELLULAR LOCATION: Mitochondrion inner membrane {ECO:0000250|UniProtKB:Q02337}. Mitochondrion matrix {ECO:0000250|UniProtKB:Q02337}.
Q9BPW8	NIPSNAP1	-0.4992	0.333671	12.8076	13.6819	11.2644	13.3912	12.7688	13.4306	14.1941	12.7484	SUBCELLULAR LOCATION: Mitochondrion matrix {ECO:0000269|PubMed:30982665}.
P05787-2	KRT8	-0.49929	0.504055	16.9601	16.4287	16.1486	16.6272	16.4177	16.3812	18.1694	17.1935	SUBCELLULAR LOCATION: Cytoplasm {ECO:0000269|PubMed:10973561, ECO:0000269|PubMed:19188445}. Nucleus, nucleoplasm {ECO:0000250|UniProtKB:Q10758}. Nucleus matrix {ECO:0000250|UniProtKB:Q10758}.
P51153	RAB13	-0.499512	0.460675	16.0543	15.5321	14.4116	15.9289	15.974	15.4785	16.8719	15.6006	SUBCELLULAR LOCATION: Cell membrane {ECO:0000269|PubMed:15528189}; Lipid-anchor {ECO:0000305|PubMed:8375503}; Cytoplasmic side {ECO:0000305|PubMed:8375503}. Cytoplasmic vesicle membrane {ECO:0000269|PubMed:15528189, ECO:0000269|PubMed:8294494}; Lipid-anchor {ECO:0000305|PubMed:8375503}; Cytoplasmic side {ECO:0000305|PubMed:8375503}. Cell junction, tight junction {ECO:0000269|PubMed:12058051, ECO:0000269|PubMed:8294494}. Golgi apparatus, trans-Golgi network membrane {ECO:0000269|PubMed:18779367}. Recycling endosome membrane {ECO:0000269|PubMed:18779367}. Cell projection, lamellipodium {ECO:0000250|UniProtKB:Q9DD03}. Note=Tight junctions or associated with vesicles scattered throughout the cytoplasm in cells lacking tight junctions (PubMed:8294494). Relocalizes to the leading edge of lamellipodia in migrating endothelial cells (By similarity). {ECO:0000250|UniProtKB:Q9DD03, ECO:0000269|PubMed:8294494}.
P02769	ALB	-0.499639	0.344282	20.535	19.9514	21.0207	19.634	21.0871	22.0444	19.4518	20.5563	SUBCELLULAR LOCATION: Secreted.
Q04323-2	UBXN1	-0.501661	0.514745	14.9112	14.8936	13.9296	15.5706	16.0483	14.6207	15.2214	15.4212	SUBCELLULAR LOCATION: Cytoplasm {ECO:0000269|PubMed:23545497}.
Q5T5Y3-2	CAMSAP1	-0.503115	0.380014	15.452	15.5799	14.6974	15.3806	16.1493	17.095	14.587	15.291	SUBCELLULAR LOCATION: Cytoplasm, cytoskeleton {ECO:0000269|PubMed:19508979}. Note=Associates with the minus-end of microtubules (PubMed:24486153, PubMed:24706919). In contrast to CAMSAP2 and CAMSAP3, does not form stretches of decorated microtubule minus-ends (PubMed:24486153, PubMed:24706919). {ECO:0000269|PubMed:19508979, ECO:0000269|PubMed:24486153, ECO:0000269|PubMed:24706919}.
O14929-2	HAT1	-0.503172	0.30398	10.755	11.5128	9.02411	9.99678	10.2019	12.1529	10.5436	10.4029	SUBCELLULAR LOCATION: [Isoform A]: Nucleus matrix {ECO:0000269|PubMed:20148353, ECO:0000269|PubMed:23653357}. Mitochondrion {ECO:0000269|PubMed:32081014}.; SUBCELLULAR LOCATION: [Isoform B]: Cytoplasm {ECO:0000269|PubMed:20148353}. Nucleus {ECO:0000269|PubMed:20148353}. Nucleus matrix {ECO:0000269|PubMed:20148353}. Nucleus, nucleoplasm {ECO:0000269|PubMed:20148353}. Note=Localization is predominantly nuclear in normal cells. Treatment with hydrogen peroxide or ionizing radiation enhances nuclear localization through redistribution of existing protein. {ECO:0000269|PubMed:20148353}.
Q9Y3A5	SBDS	-0.504001	0.57387	17.3654	16.7358	16.0187	16.963	17.5919	16.9826	17.9294	16.5949	SUBCELLULAR LOCATION: Cytoplasm. Nucleus, nucleolus. Nucleus, nucleoplasm. Cytoplasm, cytoskeleton, spindle. Note=Primarily detected in the cytoplasm, and at low levels in nucleus and nucleolus (PubMed:17475909, PubMed:19602484). Detected in the nucleolus during G1 and G2 phase of the cell cycle, and diffusely distributed in the nucleus during S phase. Detected at the mitotic spindle. Colocalizes with the microtubule organizing center during interphase (PubMed:19759903). {ECO:0000269|PubMed:19759903}.
P49590-2	HARS2	-0.504636	0.443621	15.8144	15.7121	14.2815	16.0639	16.1509	15.8375	16.6992	15.2027	SUBCELLULAR LOCATION: Mitochondrion {ECO:0000269|PubMed:21464306}.
P21399	ACO1	-0.50554	0.900993	17.9982	17.7464	17.0376	17.9815	18.4483	18.0506	18.5112	17.7759	SUBCELLULAR LOCATION: Cytoplasm, cytosol {ECO:0000269|PubMed:1281544}.
Q15286	RAB35	-0.506215	0.529396	15.0975	14.4854	14.2597	15.151	15.5845	15.5631	15.7548	14.116	SUBCELLULAR LOCATION: Cell membrane {ECO:0000269|PubMed:16950109, ECO:0000269|PubMed:21951725, ECO:0000269|PubMed:30905672}; Lipid-anchor {ECO:0000305}; Cytoplasmic side {ECO:0000305}. Membrane, clathrin-coated pit {ECO:0000269|PubMed:16950109}. Cytoplasmic vesicle, clathrin-coated vesicle {ECO:0000269|PubMed:16950109}. Endosome {ECO:0000269|PubMed:16950109, ECO:0000269|PubMed:21951725}. Melanosome {ECO:0000269|PubMed:17081065}. Note=Present on sorting endosomes and recycling endosome tubules (PubMed:16950109). Tends to be enriched in PIP2-positive cell membrane domains (PubMed:16950109). During mitosis, associated with the plasma membrane and present at the ingressing furrow during early cytokinesis as well as at the intercellular bridge later during cytokinesis (PubMed:16950109). Identified in stage I to stage IV melanosomes (PubMed:17081065). Colocalizes with ACAP2 and RUSC2 at the membrane protrusions of HEK293T cells (PubMed:30905672). {ECO:0000269|PubMed:16950109, ECO:0000269|PubMed:17081065, ECO:0000269|PubMed:30905672}.
Q9BQE3	TUBA1C	-0.50727	0.626004	18.4201	18.2038	17.2344	18.1212	17.9904	19.2804	18.1893	18.5485	SUBCELLULAR LOCATION: Cytoplasm, cytoskeleton.
Q04695	KRT17	-0.508221	0.305436	13.3879	14.7825	14.3643	14.5831	13.6276	16.5544	14.2895	14.6791	SUBCELLULAR LOCATION: Cytoplasm {ECO:0000250|UniProtKB:Q9QWL7}.
O43920	NDUFS5	-0.508932	0.255242	12.571	10.9247	11.2618	12.4701	11.5182	11.6046	14.4124	11.728	SUBCELLULAR LOCATION: Mitochondrion inner membrane {ECO:0000305|PubMed:12611891}; Peripheral membrane protein {ECO:0000305}. Mitochondrion intermembrane space {ECO:0000305}.
Q03135	CAV1	-0.509181	0.844669	19.4583	18.9308	19.6359	18.6508	19.4518	19.3741	19.6394	20.2472	SUBCELLULAR LOCATION: Golgi apparatus membrane; Peripheral membrane protein. Cell membrane; Peripheral membrane protein. Membrane, caveola {ECO:0000269|PubMed:19262564, ECO:0000269|PubMed:25588833}; Peripheral membrane protein. Membrane raft {ECO:0000269|PubMed:25893292}. Golgi apparatus, trans-Golgi network {ECO:0000250|UniProtKB:P33724}. Note=Colocalized with DPP4 in membrane rafts. Potential hairpin-like structure in the membrane. Membrane protein of caveolae.
P30101	PDIA3	-0.50923	0.554612	20.6375	20.3374	19.1913	20.8706	20.8536	20.6009	21.3065	20.3127	SUBCELLULAR LOCATION: Endoplasmic reticulum {ECO:0000269|PubMed:23826168}. Endoplasmic reticulum lumen {ECO:0000250|UniProtKB:P11598}. Melanosome {ECO:0000269|PubMed:12643545, ECO:0000269|PubMed:17081065}. Note=Identified by mass spectrometry in melanosome fractions from stage I to stage IV (PubMed:12643545). {ECO:0000269|PubMed:12643545}.
Q13488	TCIRG1	-0.51238	0.752971	14.9275	14.2486	15.6888	14.5461	15.4099	15.3668	15.0443	15.6395	SUBCELLULAR LOCATION: Membrane {ECO:0000250}; Multi-pass membrane protein {ECO:0000250}.
O95571	ETHE1	-0.512726	0.422608	14.3175	16.1866	14.6191	14.423	14.522	15.4323	15.6569	15.9861	SUBCELLULAR LOCATION: Cytoplasm {ECO:0000269|PubMed:12398897}. Nucleus {ECO:0000269|PubMed:12398897}. Mitochondrion matrix {ECO:0000269|PubMed:14732903}.
Q969T9	WBP2	-0.512769	0.657351	14.5126	13.791	14.9856	15.0694	15.0741	14.4565	15.5036	15.3755	SUBCELLULAR LOCATION: Cytoplasm {ECO:0000269|PubMed:21642474}. Nucleus {ECO:0000269|PubMed:21642474}. Note=Translocates from cytoplasm to nucleus when phosphorylated. {ECO:0000269|PubMed:21642474}.
P51114-2	FXR1	-0.513092	0.631658	13.1551	12.2042	12.8055	12.9943	12.4197	13.3418	13.4564	13.9935	SUBCELLULAR LOCATION: Cytoplasm, Cytoplasmic ribonucleoprotein granule {ECO:0000269|PubMed:32706158, ECO:0000269|PubMed:39106863}. Cytoplasm, Stress granule {ECO:0000269|PubMed:20417602}. Cytoplasm {ECO:0000269|PubMed:30770808, ECO:0000269|PubMed:7781595, ECO:0000269|PubMed:9259278}. Cell projection, dendrite {ECO:0000250|UniProtKB:Q61584}. Cell projection, dendritic spine {ECO:0000250|UniProtKB:Q61584}. Cell projection, axon {ECO:0000250|UniProtKB:Q61584}. Nucleus envelope {ECO:0000269|PubMed:32706158}. Postsynapse {ECO:0000250|UniProtKB:Q61584}. Note=Specifically localizes to cytoplasmic ribonucleoprotein membraneless compartments (By similarity). Localizes to stress granules following phosphorylation at Ser-420 by PAK1 (PubMed:20417602). Adjacent to Z-lines in muscles (By similarity). {ECO:0000250|UniProtKB:Q61584, ECO:0000269|PubMed:20417602}.
P61254	RPL26	-0.513391	0.61167	13.3505	12.8317	13.6858	12.1047	13.0663	13.6845	13.9677	13.3078	SUBCELLULAR LOCATION: Cytoplasm {ECO:0000269|PubMed:23636399}.
O75663-2	TIPRL	-0.515448	0.379441	12.1407	12.2723	10.1352	11.8273	12.5943	12.0515	12.5793	11.2122	SUBCELLULAR LOCATION: Cytoplasm {ECO:0000269|PubMed:17944932}.
P16035	TIMP2	-0.51779	0.631907	12.5813	12.9628	13.9913	13.8882	14.3055	13.6664	14.0224	13.5004	SUBCELLULAR LOCATION: Secreted.
P29317	EPHA2	-0.518578	1.24248	14.8131	15.0108	14.8484	15.2094	15.7701	15.8706	15.304	15.0114	SUBCELLULAR LOCATION: Cell membrane {ECO:0000269|PubMed:18794797, ECO:0000269|PubMed:19573808, ECO:0000269|PubMed:20223987, ECO:0000269|PubMed:20861311, ECO:0000269|PubMed:34067457}; Single-pass type I membrane protein {ECO:0000255}. Cell projection, ruffle membrane {ECO:0000269|PubMed:19573808}; Single-pass type I membrane protein {ECO:0000255}. Cell projection, lamellipodium membrane {ECO:0000269|PubMed:19573808}; Single-pass type I membrane protein {ECO:0000255}. Cell junction, focal adhesion {ECO:0000269|PubMed:10655584}. Note=Present at regions of cell-cell contacts but also at the leading edge of migrating cells (PubMed:19573808, PubMed:20861311). Relocates from the plasma membrane to the cytoplasmic and perinuclear regions in cancer cells (PubMed:18794797). {ECO:0000269|PubMed:18794797, ECO:0000269|PubMed:19573808, ECO:0000269|PubMed:20861311, ECO:0000269|PubMed:26158630}.
P46379-2	BAG6	-0.520901	1.1432	14.3844	14.3772	14.0785	14.2685	14.4523	15.4629	14.5655	14.7115	SUBCELLULAR LOCATION: Cytoplasm, cytosol {ECO:0000269|PubMed:17403783, ECO:0000269|PubMed:20676083, ECO:0000269|PubMed:21636303, ECO:0000269|PubMed:29042515}. Nucleus {ECO:0000269|PubMed:14960581, ECO:0000269|PubMed:17403783, ECO:0000269|PubMed:21636303, ECO:0000269|PubMed:29042515}. Secreted, extracellular exosome {ECO:0000269|PubMed:18055229, ECO:0000269|PubMed:18852879}. Note=Normally localized in cytosol and nucleus, it can also be released extracellularly, in exosomes, by tumor and myeloid dendritic cells (PubMed:18055229, PubMed:18852879). Cytoplasmic retention is due to interaction with GET4 (PubMed:29042515). {ECO:0000269|PubMed:18055229, ECO:0000269|PubMed:18852879, ECO:0000269|PubMed:29042515}.
P01008	SERPINC1	-0.523012	0.85481	16.21	16.2693	16.45	15.8328	16.0242	16.8631	16.6036	17.3632	SUBCELLULAR LOCATION: Secreted, extracellular space.
P07355-2	ANXA2	-0.523499	0.375016	22.5454	22.0079	20.7286	23.0407	22.6944	22.495	23.4599	21.7673	SUBCELLULAR LOCATION: Secreted, extracellular space, extracellular matrix, basement membrane {ECO:0000269|PubMed:17081065}. Melanosome {ECO:0000269|PubMed:17081065}. Note=In the lamina beneath the plasma membrane. Identified by mass spectrometry in melanosome fractions from stage I to stage IV. Translocated from the cytoplasm to the cell surface through a Golgi-independent mechanism.
Q6WCQ1-2	MPRIP	-0.524555	0.96634	12.9475	12.6349	12.4165	13.0289	13.2417	13.1985	13.9217	12.7642	SUBCELLULAR LOCATION: Cytoplasm, cytoskeleton {ECO:0000269|PubMed:14506264, ECO:0000269|PubMed:16257966}. Note=Colocalizes with F-actin.
P51553	IDH3G	-0.525382	0.421844	16.3931	14.34	15.1875	16.4341	16.64	15.8264	16.3087	15.6812	SUBCELLULAR LOCATION: Mitochondrion {ECO:0000269|PubMed:11256614}.
O43716	GATC	-0.525392	0.186989	13.5063	13.2503	9.44492	13.7886	13.3126	12.5534	14.0238	12.2019	SUBCELLULAR LOCATION: Mitochondrion {ECO:0000255|HAMAP-Rule:MF_03149, ECO:0000269|PubMed:19805282}.
Q96K17	BTF3L4	-0.525446	0.465366	13.7877	14.1165	13.2982	13.205	13.2282	15.3375	13.619	14.3244
Q9ULH0-2	KIDINS220	-0.525908	0.520779	15.4065	15.2245	16.6009	15.6308	16.9125	16.7737	15.5612	15.7188	SUBCELLULAR LOCATION: Membrane {ECO:0000305}; Multi-pass membrane protein {ECO:0000305}. Late endosome {ECO:0000250}. Note=Localized at late endosome before or after nerve growth factor (NGF) stimulation.
O00212	RHOD	-0.526338	0.421356	10.4822	11.5373	11.1374	12.3076	11.6335	10.8982	12.739	12.2993	SUBCELLULAR LOCATION: Cell membrane {ECO:0000305}; Lipid-anchor {ECO:0000305}; Cytoplasmic side {ECO:0000305}. Early endosome {ECO:0000269|PubMed:24102721}. Note=Colocalizes with RAB5 to early endosomes (By similarity). {ECO:0000250|UniProtKB:P97348}.
Q9UBX3-2	SLC25A10	-0.527589	0.733776	14.3096	13.763	14.5581	15.1077	15.2384	14.3989	15.3477	14.8637	SUBCELLULAR LOCATION: Mitochondrion inner membrane; Multi-pass membrane protein.
Q9Y4F5-2	CEP170B	-0.52864	0.491511	14.5156	14.0261	15.1954	14.2562	15.0894	15.9774	13.9298	15.1113	SUBCELLULAR LOCATION: Cytoplasm, cytoskeleton {ECO:0000250|UniProtKB:Q498L0}.
O00469-2	PLOD2	-0.528728	1.7434	16.125	15.7168	15.7501	16.3798	16.3985	16.5551	16.5554	16.5776	SUBCELLULAR LOCATION: Rough endoplasmic reticulum membrane; Peripheral membrane protein; Lumenal side.
Q9HA77	CARS2	-0.52879	0.588828	17.4111	16.8632	16.0995	17.6735	17.8412	17.5818	17.8914	16.8481	SUBCELLULAR LOCATION: Mitochondrion {ECO:0000305|PubMed:29079736}.
Q9UHB6	LIMA1	-0.529622	0.512052	14.5098	14.6028	14.7205	13.8862	13.682	15.4061	15.1345	15.6151	SUBCELLULAR LOCATION: Cytoplasm. Cell junction, focal adhesion {ECO:0000269|PubMed:10618726, ECO:0000269|PubMed:24694988}. Cytoplasm, cytoskeleton. Cytoplasm, cytoskeleton, stress fiber {ECO:0000269|PubMed:10618726}. Cell membrane {ECO:0000250|UniProtKB:Q9ERG0}. Cell projection, ruffle {ECO:0000269|PubMed:32496561, ECO:0000269|PubMed:33999101}. Cell projection, lamellipodium {ECO:0000269|PubMed:33999101}. Note=Expressed in the brush border membrane of the small intestine and colocalizes with NPC1L1 and MYO5B (PubMed:29880681). Colocalizes with PXN at focal adhesions in mesangial cells (PubMed:24694988). Colocalizes with actin stress fibers in quiescent cells. PDGF stimulation induced disassembly of stress fibers and formation of peripheral and dorsal ruffles, where LIMA1 is relocalized (By similarity). Localized at the lamellipodia, just behind lamellipodia actin ruffles (PubMed:33999101). {ECO:0000250|UniProtKB:Q9ERG0, ECO:0000269|PubMed:24694988, ECO:0000269|PubMed:29880681, ECO:0000269|PubMed:33999101}.
P16930-2	FAH	-0.530471	0.166561	9.11474	13.9784	10.9438	12.5359	13.2357	10.6424	13.2613	11.5554
Q9Y6Y8	SEC23IP	-0.530638	0.330113	8.7743	11.9006	10.862	10.3831	10.6609	11.4253	11.3262	10.6302	SUBCELLULAR LOCATION: Cytoplasmic vesicle, COPII-coated vesicle membrane; Peripheral membrane protein; Cytoplasmic side. Endoplasmic reticulum {ECO:0000305}.
Q15599-3	NHERF2	-0.53092	1.622	14.3207	13.7481	14.0051	13.7189	14.3438	14.5435	14.7546	14.2746	SUBCELLULAR LOCATION: Endomembrane system {ECO:0000269|PubMed:9054412}; Peripheral membrane protein {ECO:0000269|PubMed:9054412}. Nucleus {ECO:0000269|PubMed:9054412}. Apical cell membrane {ECO:0000250}. Note=Localizes with EZR and PODXL at the apical cell membrane of glomerular epithelium cells and the sides of the food processes (By similarity). Nuclear, in a punctate pattern. {ECO:0000250}.
Q00535	CDK5	-0.531479	0.411483	11.6921	12.9403	10.7824	12.7474	12.5053	11.8499	13.138	12.795	SUBCELLULAR LOCATION: [Isoform 1]: Cytoplasm {ECO:0000269|PubMed:12691662}. Nucleus {ECO:0000269|PubMed:12691662}. Cell membrane {ECO:0000269|PubMed:17009320}; Peripheral membrane protein. Perikaryon. Cell projection, lamellipodium {ECO:0000250|UniProtKB:P49615}. Cell projection, growth cone {ECO:0000250|UniProtKB:P49615}. Postsynaptic density {ECO:0000250|UniProtKB:Q03114}. Synapse {ECO:0000250|UniProtKB:Q03114}. Note=In axonal growth cone with extension to the peripheral lamellipodia (By similarity). Under neurotoxic stress and neuronal injury conditions, CDK5R (p35) is cleaved by calpain to generate CDK5R1 (p25) in response to increased intracellular calcium. The elevated level of p25, when in complex with CDK5, leads to its subcellular misallocation as well as its hyperactivation. Colocalizes with CTNND2 in the cell body of neuronal cells, and with CTNNB1 in the cell-cell contacts and plasma membrane of undifferentiated and differentiated neuroblastoma cells. Reversibly attached to the plasma membrane in an inactive form when complexed to dephosphorylated p35 or CDK5R2 (p39), p35 phosphorylation releases this attachment and activates CDK5. {ECO:0000250}.; SUBCELLULAR LOCATION: [Isoform 2]: Nucleus.
P26196	DDX6	-0.532879	0.60202	16.5189	16.3564	15.3794	16.9649	17.0934	16.8781	17.26	16.1195	SUBCELLULAR LOCATION: Cytoplasm, P-body {ECO:0000269|PubMed:16364915, ECO:0000269|PubMed:16699599, ECO:0000269|PubMed:20616046, ECO:0000269|PubMed:22915799, ECO:0000269|PubMed:25995375, ECO:0000269|PubMed:26184334, ECO:0000269|PubMed:31422817, ECO:0000269|PubMed:32354837}. Cytoplasm {ECO:0000269|PubMed:26184334, ECO:0000269|PubMed:28216671}. Nucleus {ECO:0000269|PubMed:26184334, ECO:0000269|PubMed:28216671}. Cytoplasm, Cytoplasmic ribonucleoprotein granule {ECO:0000250|UniProtKB:P54823}. Note=Imported in the nucleus via interaction with EIF4ENIF1/4E-T via a piggy-back mechanism (PubMed:28216671). Upon cellular stress, relocalizes to stress granules (PubMed:26184334). {ECO:0000269|PubMed:26184334, ECO:0000269|PubMed:28216671}.
Q15904	ATP6AP1	-0.532965	0.857269	14.6441	13.866	14.3851	14.9053	14.4329	14.8428	15.2273	15.4293	SUBCELLULAR LOCATION: Endoplasmic reticulum membrane {ECO:0000269|PubMed:27231034}; Single-pass type I membrane protein {ECO:0000305}. Endoplasmic reticulum-Golgi intermediate compartment membrane {ECO:0000269|PubMed:27231034}. Cytoplasmic vesicle, secretory vesicle, synaptic vesicle membrane {ECO:0000250|UniProtKB:O54715}; Single-pass type I membrane protein {ECO:0000305}. Cytoplasmic vesicle, clathrin-coated vesicle membrane {ECO:0000250|UniProtKB:O54715}; Single-pass type I membrane protein {ECO:0000305}. Note=Not detected in trans-Golgi network. {ECO:0000269|PubMed:27231034}.
P09525-2	ANXA4	-0.533284	0.324335	9.82131	12.5047	9.60323	10.8597	11.5495	11.6658	10.7674	10.9394	SUBCELLULAR LOCATION: Zymogen granule membrane {ECO:0000250|UniProtKB:P50994}; Peripheral membrane protein {ECO:0000250|UniProtKB:P50994}.
Q92536	SLC7A6	-0.533925	0.294843	11.1129	10.6264	11.6066	11.5225	10.2492	12.8058	10.7897	13.1594	SUBCELLULAR LOCATION: Cell membrane {ECO:0000269|PubMed:16785209}; Multi-pass membrane protein {ECO:0000255}.
Q9H7E9-2	C8orf33	-0.534177	0.331094	10.5439	11.5855	10.1453	11.9279	11.77	12.618	11.8956	10.0558
O75914-2	PAK3	-0.534649	0.973289	14.2982	13.6188	13.8085	13.5739	14.9972	14.2643	14.2595	13.917	SUBCELLULAR LOCATION: Cytoplasm {ECO:0000250}.
Q02241-3	KIF23	-0.534709	0.247195	13.6156	12.5656	10.55	13.022	13.8913	11.5206	13.9118	12.5684	SUBCELLULAR LOCATION: Nucleus. Cytoplasm, cytoskeleton, spindle. Midbody, Midbody ring {ECO:0000269|PubMed:16213214}. Note=Localizes to the interzone of mitotic spindles. Detected at the midbody during later stages of mitotic cytokinesis.
Q8IYB7	DIS3L2	-0.535231	1.14209	14.7739	14.8007	14.911	14.7792	15.0595	15.7465	14.8179	15.7818	SUBCELLULAR LOCATION: Cytoplasm {ECO:0000269|PubMed:24141620}. Cytoplasm, P-body.
O95834-2	EML2	-0.537088	1.94793	15.057	15.3299	14.824	14.8888	15.6284	15.717	15.6247	15.2779	SUBCELLULAR LOCATION: Cytoplasm, cytoskeleton {ECO:0000269|PubMed:11694528}. Cytoplasm, cytoskeleton, spindle {ECO:0000269|PubMed:11694528}. Note=Colocalizes with the microtubule cytoskeleton. Colocalizes with the mitotic spindle. {ECO:0000269|PubMed:11694528}.
Q9BY44-3	EIF2A	-0.537189	1.24615	19.4391	19.1115	19.8419	19.4196	20.185	20.2357	19.4868	20.0533
Q09666	AHNAK	-0.538694	1.10523	19.8192	18.9958	19.5637	19.6344	19.7173	19.7366	20.3778	20.3361	SUBCELLULAR LOCATION: Nucleus.
P05089-2	ARG1	-0.539441	0.296656	12.4401	10.3708	12.9686	11.8807	13.7572	11.5446	11.7206	12.7956	SUBCELLULAR LOCATION: Cytoplasm {ECO:0000269|PubMed:16141327}. Cytoplasmic granule {ECO:0000269|PubMed:15546957}. Note=Localized in azurophil granules of neutrophils (PubMed:15546957). {ECO:0000269|PubMed:15546957}.
P53007	SLC25A1	-0.541475	0.636268	16.4649	15.1745	15.2764	16.0654	15.7269	16.0246	16.9162	16.4794	SUBCELLULAR LOCATION: Mitochondrion inner membrane {ECO:0000250|UniProtKB:Q8JZU2}; Multi-pass membrane protein {ECO:0000255}.
Q8TB22-2	SPATA20	-0.541617	0.547801	12.7973	12.6214	13.6157	12.8412	14.5223	13.6421	13.2966	12.5812	SUBCELLULAR LOCATION: Secreted {ECO:0000305}.
P01137	TGFB1	-0.542494	0.233569	14.2613	12.7128	13.4591	14.1048	14.8255	11.6138	15.4793	14.7893	SUBCELLULAR LOCATION: [Latency-associated peptide]: Secreted, extracellular space, extracellular matrix {ECO:0000269|PubMed:17827158}.; SUBCELLULAR LOCATION: [Transforming growth factor beta-1]: Secreted {ECO:0000269|PubMed:17827158, ECO:0000269|PubMed:29483653}.
O95297-2	MPZL1	-0.544558	0.465749	14.5164	13.3689	15.5504	14.9317	14.4439	15.692	15.1251	15.2845	SUBCELLULAR LOCATION: Membrane {ECO:0000305}; Single-pass type I membrane protein {ECO:0000305}.
P02787	TF	-0.545679	1.07102	15.5317	15.0828	15.9499	16.1455	16.1937	16.5243	15.9383	16.2363	SUBCELLULAR LOCATION: Secreted.
P27816	MAP4	-0.545974	1.89593	19.1183	19.0988	19.2544	18.8549	19.491	19.374	19.6664	19.9789	SUBCELLULAR LOCATION: Cytoplasm, cytoskeleton {ECO:0000269|PubMed:34782749}. Cytoplasm, cytoskeleton, microtubule organizing center {ECO:0000269|PubMed:29180244}. Note=Recruitment to microtubule is inhibited by microtubules polyglutamylation. {ECO:0000269|PubMed:34782749}.
Q16787-1	LAMA3	-0.546049	1.45209	15.8617	15.2173	15.2949	15.6664	16.0716	16.0816	16.3574	15.714	SUBCELLULAR LOCATION: Secreted, extracellular space, extracellular matrix, basement membrane. Note=Major component.
Q8NHP8-2	PLBD2	-0.546071	0.911429	15.6794	15.0237	15.2203	15.4565	15.4707	16.027	15.4717	16.5948	SUBCELLULAR LOCATION: Lysosome lumen {ECO:0000269|PubMed:17105447}.
O15127	SCAMP2	-0.546201	0.337658	13.8634	13.664	14.8775	14.5636	14.9395	14.4097	13.3924	16.4117	SUBCELLULAR LOCATION: Golgi apparatus, trans-Golgi network membrane {ECO:0000269|PubMed:15840657}; Multi-pass membrane protein {ECO:0000269|PubMed:15840657}. Recycling endosome membrane {ECO:0000269|PubMed:15840657}; Multi-pass membrane protein {ECO:0000269|PubMed:15840657}.
Q15833-2	STXBP2	-0.54648	0.294592	14.398	14.2241	12.064	15.5786	15.075	14.1803	15.0368	14.1584
O75923-10	DYSF	-0.546681	0.945979	15.0241	15.2234	14.5392	15.571	15.3102	16.2135	15.5993	15.4215	SUBCELLULAR LOCATION: Cell membrane, sarcolemma; Single-pass type II membrane protein. Cytoplasmic vesicle membrane {ECO:0000250}; Single-pass type II membrane protein {ECO:0000250}. Cell membrane. Note=Colocalizes, during muscle differentiation, with BIN1 in the T-tubule system of myotubules and at the site of contact between two myotubes or a myoblast and a myotube. Wounding of myotubes led to its focal enrichment to the site of injury and to its relocalization in a Ca(2+)-dependent manner toward the plasma membrane. Colocalizes with AHNAK, AHNAK2 and PARVB at the sarcolemma of skeletal muscle. Detected on the apical plasma membrane of the syncytiotrophoblast. Reaches the plasmma membrane through a caveolin-independent mechanism. Retained by caveolin at the plasmma membrane (By similarity). Colocalizes, during muscle differentiation, with CACNA1S in the T-tubule system of myotubules (By similarity). Accumulates and colocalizes with fusion vesicles at the sarcolemma disruption sites (By similarity). {ECO:0000250}.
P43250-2	GRK6	-0.550538	0.502961	12.091	11.8233	12.7409	11.9835	12.5743	14.0294	12.303	11.934	SUBCELLULAR LOCATION: Membrane; Lipid-anchor.
P46778	RPL21	-0.55066	0.557726	14.1044	12.901	13.1805	12.3681	13.9082	14.3105	13.5629	12.9751	SUBCELLULAR LOCATION: Cytoplasm, cytosol {ECO:0000269|PubMed:25957688}. Cytoplasm {ECO:0000305|PubMed:23636399, ECO:0000305|PubMed:25901680}. Endoplasmic reticulum {ECO:0000250|UniProtKB:P49666}. Note=Detected on cytosolic polysomes (PubMed:25957688). Detected in ribosomes that are associated with the rough endoplasmic reticulum (By similarity). {ECO:0000250|UniProtKB:P49666, ECO:0000269|PubMed:25957688}.
P61619-3	SEC61A1	-0.550912	0.34756	10.8329	12.1942	11.4669	11.9872	10.8289	11.5243	13.5219	12.8098	SUBCELLULAR LOCATION: Endoplasmic reticulum membrane {ECO:0000269|PubMed:12475939, ECO:0000269|PubMed:27392076, ECO:0000269|PubMed:32325141, ECO:0000269|PubMed:32814900, ECO:0000269|PubMed:36261522, ECO:0000269|PubMed:8616892}; Multi-pass membrane protein {ECO:0000305}. Note=Localizes exclusively in granular structures in the endoplasmic reticulum (ER). {ECO:0000269|PubMed:27392076}.
Q9BVG4	PBDC1	-0.551318	0.949912	15.0781	14.7723	15.1974	15.177	14.8312	15.5904	16.1063	15.9023
Q14686	NCOA6	-0.551887	0.497229	13.5335	11.7564	13.4547	12.9108	13.8496	12.633	13.9437	13.4367	SUBCELLULAR LOCATION: Nucleus.
P05455	SSB	-0.552	0.768951	17.2329	17.3764	16.8673	17.0991	17.7662	18.6244	17.1947	17.1984	SUBCELLULAR LOCATION: Nucleus {ECO:0000305}.
O95832	CLDN1	-0.552852	0.289105	13.9169	13.5369	14.7232	13.3031	15.1686	12.2706	14.7483	15.504	SUBCELLULAR LOCATION: Cell junction, tight junction {ECO:0000269|PubMed:20375010, ECO:0000269|PubMed:23407391, ECO:0000269|PubMed:30734065}. Cell membrane {ECO:0000269|PubMed:23704991}; Multi-pass membrane protein {ECO:0000255}. Basolateral cell membrane {ECO:0000269|PubMed:20375010}. Note=Associates with CD81 and the CLDN1-CD81 complex localizes to the basolateral cell membrane. {ECO:0000269|PubMed:20375010}.
P53634	CTSC	-0.553435	0.566034	13.699	13.5933	12.1479	13.8198	13.632	13.8553	13.455	14.5314	SUBCELLULAR LOCATION: Lysosome {ECO:0000305|PubMed:7665576}.
Q9NQZ5	STARD7	-0.554749	0.648712	11.9901	12.1849	10.8939	12.0617	12.7185	11.751	11.9753	12.9047	SUBCELLULAR LOCATION: Mitochondrion {ECO:0000305}.
P61204	ARF3	-0.558401	0.313054	15.7563	16.3583	13.4833	14.6981	15.9494	16.2073	15.9574	14.4155	SUBCELLULAR LOCATION: Golgi apparatus {ECO:0000269|PubMed:17555535}. Cytoplasm, perinuclear region {ECO:0000269|PubMed:17555535}.
P01893	HLA-H	-0.559601	0.44359	12.2491	12.5429	12.0425	13.5728	13.9458	11.945	13.0191	13.7358	SUBCELLULAR LOCATION: Cell membrane {ECO:0000305}; Single-pass membrane protein {ECO:0000305}.
O75489	NDUFS3	-0.56091	0.660688	13.638	13.0793	12.6986	13.8257	13.2796	14.0293	14.6918	13.4844	SUBCELLULAR LOCATION: Mitochondrion inner membrane {ECO:0000269|PubMed:18826940, ECO:0000305|PubMed:12611891, ECO:0000305|PubMed:17209039}; Peripheral membrane protein {ECO:0000305|PubMed:18826940}; Matrix side {ECO:0000269|PubMed:18826940}.
Q96C86	DCPS	-0.562	0.360081	10.7976	12.5302	10.5522	9.55025	11.6029	11.68	10.6272	11.7682	SUBCELLULAR LOCATION: Cytoplasm. Nucleus. Note=Predominantly localized in the nucleus. Nucleocytoplasmic shuttling protein that can transiently enter the cytoplasm in mammalian cells in a XPO1/CRM1-dependent manner.
Q96B97	SH3KBP1	-0.562604	1.22033	15.0259	14.3854	14.274	14.6588	14.7502	15.6113	15.1109	15.1221	SUBCELLULAR LOCATION: Cytoplasm {ECO:0000269|PubMed:20221403}. Cytoplasm, cytoskeleton. Cytoplasmic vesicle membrane; Peripheral membrane protein. Synapse, synaptosome. Cell junction, focal adhesion {ECO:0000250}. Note=Localized in endocytic vesicles containing clustered receptors. Colocalizes with ASAP1 in vesicular structures. Colocalized with actin microfilaments and focal adhesions (By similarity). Colocalized with MAGI2 in synaptosomes. Translocation to EGFR containing vesicles upon EGF stimulation is inhibited in the presence of SH3KBP1 (By similarity). Colocalizes with ZFP36 in the cytoplasm (PubMed:20221403). {ECO:0000250|UniProtKB:Q8R550, ECO:0000269|PubMed:20221403}.
