## Supplementary material for "Legumain drives processing of cathepsins and nuclear localisation of cathepsin L": Table S6 (part 2 of 2)

### Sheet: Sheet1 (continued)
Table S2. Proteomic comparison of nuclear-enriched fractions between wild-type (WT) and legumain knockout (LGMN-/-, KO) HSC-3 cells.
Q5MNZ6	WDR45B	-0.563313	1.32037	16.4067	15.5684	16.283	16.4005	16.9049	16.5602	16.5284	16.9184	SUBCELLULAR LOCATION: Preautophagosomal structure {ECO:0000269|PubMed:28561066}. Lysosome {ECO:0000269|PubMed:28561066}.
P38606-2	ATP6V1A	-0.564364	1.28923	16.6608	16.4175	16.1869	17.1382	17.4905	17.0043	17.026	17.14	SUBCELLULAR LOCATION: Cytoplasm {ECO:0000269|PubMed:29668857, ECO:0000269|PubMed:33208464}. Cytoplasm, cytosol {ECO:0000250|UniProtKB:P50516}. Cytoplasmic vesicle, secretory vesicle {ECO:0000269|PubMed:23035048}. Cytoplasmic vesicle, clathrin-coated vesicle membrane {ECO:0000250|UniProtKB:P31404}; Peripheral membrane protein {ECO:0000305}. Lysosome {ECO:0000250|UniProtKB:P50516}. Note=Co-localizes with WFS1 in the secretory granules in neuroblastoma cell lines. {ECO:0000269|PubMed:23035048}.
Q9NX40	OCIAD1	-0.565432	0.667968	14.8568	14.1123	15.2966	14.656	15.1747	14.4263	15.8575	15.725	SUBCELLULAR LOCATION: Endosome {ECO:0000250|UniProtKB:Q9CRD0}.
Q8N392-2	ARHGAP18	-0.567784	0.614543	11.2264	11.9413	12.0816	12.3043	13.556	11.9616	12.0586	12.2484	SUBCELLULAR LOCATION: Cytoplasm {ECO:0000269|PubMed:21865595}.
O75351	VPS4B	-0.568122	0.620191	14.1124	13.1572	13.8051	14.3718	14.7198	15.0738	14.4712	13.4542	SUBCELLULAR LOCATION: Late endosome membrane {ECO:0000250|UniProtKB:P46467}; Peripheral membrane protein {ECO:0000305}. Note=Membrane-associated in the prevacuolar endosomal compartment. Localized in HIV-1 particles purified from acutely infected cells. {ECO:0000269|PubMed:14505570}.
P35606-2	COPB2	-0.568127	1.05267	13.112	13.3708	13.2021	12.8199	13.4849	13.24	13.6331	14.4193	SUBCELLULAR LOCATION: Cytoplasm, cytosol {ECO:0000250}. Golgi apparatus membrane {ECO:0000250}; Peripheral membrane protein {ECO:0000250}; Cytoplasmic side {ECO:0000250}. Cytoplasmic vesicle, COPI-coated vesicle membrane {ECO:0000250}; Peripheral membrane protein {ECO:0000250}; Cytoplasmic side {ECO:0000250}. Note=The coatomer is cytoplasmic or polymerized on the cytoplasmic side of the Golgi, as well as on the vesicles/buds originating from it. Shows only a slight preference for the cis-Golgi apparatus, compared with the trans-Golgi. {ECO:0000250}.
P10606	COX5B	-0.569911	0.434134	14.2483	13.5904	13.6207	14.3695	14.3772	15.0873	15.5854	13.0587	SUBCELLULAR LOCATION: Mitochondrion inner membrane {ECO:0000269|PubMed:30030519}; Peripheral membrane protein {ECO:0000269|PubMed:30030519}; Matrix side {ECO:0000269|PubMed:30030519}.
P42574	CASP3	-0.57098	0.656077	15.7824	15.6561	14.6865	15.262	16.2824	16.1766	16.3031	14.9088	SUBCELLULAR LOCATION: Cytoplasm {ECO:0000269|PubMed:15003516}.
P33527-2	ABCC1	-0.57203	1.12981	13.3939	13.0249	13.6541	13.9756	13.8567	14.3287	13.7262	14.4251	SUBCELLULAR LOCATION: Cell membrane {ECO:0000269|PubMed:16230346, ECO:0000269|PubMed:31273342}; Multi-pass membrane protein {ECO:0000255}. Basolateral cell membrane {ECO:0000269|PubMed:9426231}; Multi-pass membrane protein {ECO:0000255}.
Q99797	MIPEP	-0.573566	0.420406	13.7689	15.1974	13.0851	15.1499	15.1913	14.7832	15.4585	14.0626	SUBCELLULAR LOCATION: Mitochondrion matrix.
Q9H5V9-2	STEEP1	-0.573803	0.166704	15.6818	15.528	10.9913	16.266	15.9781	14.0091	16.1955	14.5797	SUBCELLULAR LOCATION: Cytoplasm {ECO:0000269|PubMed:32690950}. Endoplasmic reticulum membrane {ECO:0000269|PubMed:32690950}; Peripheral membrane protein {ECO:0000269|PubMed:32690950}; Cytoplasmic side {ECO:0000269|PubMed:32690950}. Nucleus {ECO:0000269|PubMed:29374277, ECO:0000269|PubMed:32690950}. Note=Recruited to the endoplasmic reticulum following interaction with phosphorylated STING1. {ECO:0000269|PubMed:37832545}.
P04792	HSPB1	-0.575495	0.325404	12.5552	13.984	10.5273	12.0976	12.9477	12.6235	13.4999	12.3951	SUBCELLULAR LOCATION: Cytoplasm {ECO:0000269|PubMed:10777697, ECO:0000269|PubMed:28144995}. Nucleus {ECO:0000269|PubMed:19464326}. Cytoplasm, cytoskeleton, spindle {ECO:0000269|PubMed:10777697}. Note=Cytoplasmic in interphase cells. Colocalizes with mitotic spindles in mitotic cells. Translocates to the nucleus during heat shock and resides in sub-nuclear structures known as SC35 speckles or nuclear splicing speckles. {ECO:0000269|PubMed:19464326}.
P48449-3	LSS	-0.575936	1.27427	12.8846	13.2698	13.3833	13.7125	14.272	13.57	13.6444	14.0674	SUBCELLULAR LOCATION: Endoplasmic reticulum membrane {ECO:0000269|PubMed:14766201, ECO:0000269|PubMed:15525992, ECO:0000269|PubMed:30401459}; Peripheral membrane protein {ECO:0000269|PubMed:14766201, ECO:0000269|PubMed:15525992}.
Q9P0P8	MTRES1	-0.576885	0.503861	13.2843	12.671	12.8464	13.5302	13.41	12.869	13.2849	15.0757	SUBCELLULAR LOCATION: Mitochondrion matrix {ECO:0000269|PubMed:31226201, ECO:0000269|PubMed:31396629}.
Q15084-2	PDIA6	-0.576961	0.917555	19.4545	19.8723	18.5901	19.6562	20.1622	20.2423	19.9091	19.5674	SUBCELLULAR LOCATION: Endoplasmic reticulum lumen {ECO:0000269|PubMed:15466936}. Cell membrane {ECO:0000269|PubMed:15466936}. Melanosome {ECO:0000269|PubMed:12643545, ECO:0000269|PubMed:17081065}. Note=Identified by mass spectrometry in melanosome fractions from stage I to stage IV (PubMed:12643545). {ECO:0000269|PubMed:12643545}.
P38646	HSPA9	-0.577252	0.699416	18.1888	19.5176	17.9651	18.912	18.9578	18.9619	19.757	19.2158	SUBCELLULAR LOCATION: Mitochondrion {ECO:0000269|PubMed:22002106, ECO:0000269|PubMed:26702583}. Nucleus, nucleolus {ECO:0000269|PubMed:22002106, ECO:0000269|PubMed:24625977}. Cytoplasm {ECO:0000269|PubMed:24625977}. Mitochondrion matrix {ECO:0000250|UniProtKB:P48721}. Note=Found in a complex with HSPA9 and VDAC1 at the endoplasmic reticulum-mitochondria contact sites. {ECO:0000250|UniProtKB:P48721}.
C4AMC7	WASH3P	-0.578706	0.371973	14.2292	14.9167	15.0085	14.1988	14.4272	16.6348	13.8162	15.7898	SUBCELLULAR LOCATION: Early endosome {ECO:0000269|PubMed:20175130, ECO:0000269|PubMed:20498093}. Early endosome membrane {ECO:0000250|UniProtKB:A8K0Z3}. Recycling endosome membrane {ECO:0000250|UniProtKB:Q8VDD8}. Cell projection, lamellipodium {ECO:0000269|PubMed:18159949}. Cell projection, filopodium {ECO:0000269|PubMed:18159949}. Cytoplasmic vesicle, autophagosome {ECO:0000250|UniProtKB:Q8VDD8}. Cytoplasm, cytoskeleton, microtubule organizing center, centrosome, centriole {ECO:0000250|UniProtKB:Q8VDD8}. Note=Localization to the endosome membrane is mediated via its interaction with WASHC2. Localizes to MMP14-positive late endosomes and transiently to invadipodia (By similarity). Localized to Salmonella typhimurium entry sites (By similarity). {ECO:0000250|UniProtKB:A8K0Z3, ECO:0000250|UniProtKB:Q8VDD8}.
P04264	KRT1	-0.580797	0.411752	19.799	20.3537	19.5317	19.3251	21.0378	21.1026	18.623	20.5692	SUBCELLULAR LOCATION: Cell membrane {ECO:0000269|PubMed:17956333}. Cytoplasm {ECO:0000269|PubMed:32179842}.
Q6KCM7-2	SLC25A25	-0.581174	0.225551	12.8775	11.4491	12.6837	10.2712	10.6289	11.3122	13.9714	13.6937	SUBCELLULAR LOCATION: Mitochondrion inner membrane {ECO:0000305|PubMed:15054102, ECO:0000305|PubMed:15123600}; Multi-pass membrane protein {ECO:0000255}.
Q08209-2	PPP3CA	-0.581295	0.613861	16.9059	17.2679	15.8188	17.2039	17.6727	17.1365	18.0345	16.6779	SUBCELLULAR LOCATION: Cytoplasm {ECO:0000269|PubMed:19154138, ECO:0000269|PubMed:22343722}. Cell membrane {ECO:0000269|PubMed:22343722, ECO:0000269|PubMed:28881575}; Peripheral membrane protein {ECO:0000269|PubMed:22343722}. Cell membrane, sarcolemma {ECO:0000250|UniProtKB:P63329}. Cytoplasm, myofibril, sarcomere, Z line {ECO:0000250|UniProtKB:P63329}. Cell projection, dendritic spine {ECO:0000269|PubMed:22343722}. Note=Colocalizes with ACTN1 and MYOZ2 at the Z line in heart and skeletal muscle (By similarity). Recruited to the cell membrane by scaffold protein AKAP5 following L-type Ca(2+)-channel activation (PubMed:22343722). {ECO:0000250|UniProtKB:P63329, ECO:0000269|PubMed:22343722}.
Q15691	MAPRE1	-0.58186	0.51759	21.0103	21.0964	21.2481	21.1305	21.6094	23.1486	20.7351	21.3197	SUBCELLULAR LOCATION: Cytoplasm, cytoskeleton {ECO:0000269|PubMed:10188731, ECO:0000269|PubMed:12388762, ECO:0000269|PubMed:21646404, ECO:0000269|PubMed:23001180, ECO:0000269|PubMed:28814570, ECO:0000269|PubMed:9724749}. Cytoplasm, cytoskeleton, microtubule organizing center, centrosome {ECO:0000269|PubMed:12388762, ECO:0000269|PubMed:14654843}. Golgi apparatus {ECO:0000269|PubMed:25217626}. Cytoplasm, cytoskeleton, spindle {ECO:0000269|PubMed:23509069, ECO:0000269|PubMed:27225956}. Cytoplasm, cytoskeleton, spindle pole {ECO:0000269|PubMed:34608293}. Note=Associated with the microtubule growing distal tips (PubMed:28814570). In addition to localizing to microtubule plus-ends, also exhibits some localization along the length of the microtubules (PubMed:27225956). Recruitment to the Golgi apparatus requires the presence of PDE4DIP isoform 13/MMG8/SMYLE (PubMed:25217626). {ECO:0000269|PubMed:25217626, ECO:0000269|PubMed:27225956, ECO:0000269|PubMed:28814570}.
Q13409-2	DYNC1I2	-0.582001	1.3181	17.629	16.8676	17.3005	17.3295	18.1864	17.9631	17.9398	17.3652	SUBCELLULAR LOCATION: Cytoplasm, cytoskeleton {ECO:0000305|PubMed:36071160}. Cytoplasm {ECO:0000250|UniProtKB:O88487}. Note=Detected in the cytoplasm of pachytene spermatocytes. Localizes to the manchette in elongating spermatids. {ECO:0000250|UniProtKB:O88487}.
Q96IZ6	METTL2A	-0.582976	0.359286	11.851	12.9836	10.5962	12.3933	13.6837	11.373	12.3112	12.788	SUBCELLULAR LOCATION: Cytoplasm {ECO:0000269|PubMed:34268557}.
Q9NV56	MRGBP	-0.58379	0.672426	16.74	16.0797	16.8388	16.6075	16.4122	18.0066	17.5786	16.6039	SUBCELLULAR LOCATION: Nucleus.
P11021	HSPA5	-0.58404	1.13795	19.8863	20.7568	19.5822	19.7987	20.5819	20.7451	20.3909	20.6423	SUBCELLULAR LOCATION: Endoplasmic reticulum lumen {ECO:0000269|PubMed:21080038, ECO:0000269|PubMed:21289099, ECO:0000269|PubMed:23990668, ECO:0000269|PubMed:29497057}. Melanosome {ECO:0000269|PubMed:12643545}. Cytoplasm {ECO:0000250|UniProtKB:P20029}. Cell surface {ECO:0000269|PubMed:15098107, ECO:0000269|PubMed:20484814, ECO:0000269|PubMed:24355926, ECO:0000269|PubMed:27159390, ECO:0000269|PubMed:28053106, ECO:0000269|PubMed:33432092}. Note=Identified by mass spectrometry in melanosome fractions from stage I to stage IV (PubMed:12643545). Localizes to the cell surface of epithelial cells in response to high levels of free iron (PubMed:20484814, PubMed:24355926, PubMed:27159390). {ECO:0000269|PubMed:12643545, ECO:0000269|PubMed:20484814, ECO:0000269|PubMed:24355926, ECO:0000269|PubMed:27159390}.
P06280	GLA	-0.584503	1.2189	11.5599	11.7187	11.7424	11.1976	11.4962	12.3035	12.2669	12.4899	SUBCELLULAR LOCATION: Lysosome.
P51148-2	RAB5C	-0.584974	0.338691	15.7661	15.1717	14.3839	15.4517	16.6374	14.1878	17.1338	15.1543	SUBCELLULAR LOCATION: Cell membrane {ECO:0000250|UniProtKB:P20339}; Lipid-anchor {ECO:0000250|UniProtKB:P20339}; Cytoplasmic side {ECO:0000250|UniProtKB:P20339}. Early endosome membrane {ECO:0000250|UniProtKB:P20339}; Lipid-anchor {ECO:0000250|UniProtKB:P20339}. Melanosome {ECO:0000269|PubMed:17081065}. Note=Identified by mass spectrometry in melanosome fractions from stage I to stage IV. {ECO:0000269|PubMed:17081065}.
Q8IX04-2	UEVLD	-0.587401	0.523819	13.9661	14.2372	14.0576	15.0335	15.4646	15.6884	14.8382	13.6528
Q15036	SNX17	-0.587976	1.2482	15.5556	15.4447	14.9677	15.4679	16.3269	15.3449	16.1025	16.0135	SUBCELLULAR LOCATION: Cytoplasm {ECO:0000269|PubMed:11237770, ECO:0000269|PubMed:21512128}. Early endosome {ECO:0000269|PubMed:14739284, ECO:0000269|PubMed:15121882, ECO:0000269|PubMed:15769472, ECO:0000269|PubMed:21512128, ECO:0000269|PubMed:28892079}. Cytoplasmic vesicle membrane {ECO:0000269|PubMed:11237770, ECO:0000269|PubMed:16712798}; Peripheral membrane protein {ECO:0000269|PubMed:11237770}; Cytoplasmic side {ECO:0000269|PubMed:11237770}.
Q9NVI7-2	ATAD3A	-0.588717	0.498382	12.7447	12.1332	10.8821	12.2508	13.2511	11.6616	13.0989	12.354	SUBCELLULAR LOCATION: Mitochondrion inner membrane {ECO:0000269|PubMed:18063578, ECO:0000269|PubMed:20154147, ECO:0000269|PubMed:20332122, ECO:0000269|PubMed:20349121}; Single-pass membrane protein {ECO:0000269|PubMed:20154147, ECO:0000269|PubMed:20349121}. Mitochondrion matrix, mitochondrion nucleoid {ECO:0000269|PubMed:17210950, ECO:0000269|PubMed:18063578}. Note=In the mitochondrial inner membrane, enriched in sites with the potential to form contacts with the outer membrane (PubMed:20154147, PubMed:20349121). The N-terminal domain interacts with the inner surface of the mitochondrial outer membrane and the C-terminal domain localizes in a specific matrix compartment, where it is associated with nucleoids (PubMed:18063578). Also present at mitochondria-endoplasmic reticulum contact sites; where it interacts with EIF2AK3/PERK (PubMed:39116259). {ECO:0000269|PubMed:18063578, ECO:0000269|PubMed:20154147, ECO:0000269|PubMed:20349121, ECO:0000269|PubMed:39116259}.
P13674-2	P4HA1	-0.591176	0.78741	11.7818	10.9972	10.9705	11.9964	11.8816	12.7405	11.9972	11.4913	SUBCELLULAR LOCATION: Endoplasmic reticulum lumen.
O15347	HMGB3	-0.592326	0.6372	18.8601	18.8788	19.3058	19.6417	19.428	20.9138	19.0592	19.6547	SUBCELLULAR LOCATION: Nucleus {ECO:0000250|UniProtKB:P40618, ECO:0000255|PROSITE-ProRule:PRU00267}. Chromosome {ECO:0000305}. Cytoplasm {ECO:0000250|UniProtKB:O54879}.
P16333	NCK1	-0.593285	0.633116	14.8621	14.9049	13.7314	14.6955	15.0158	15.8659	15.461	14.2243	SUBCELLULAR LOCATION: Cytoplasm. Endoplasmic reticulum. Nucleus. Note=Mostly cytoplasmic, but shuttles between the cytoplasm and the nucleus. Import into the nucleus requires the interaction with SOCS7. Predominantly nuclear following genotoxic stresses, such as UV irradiation, hydroxyurea or mitomycin C treatments.
O75027-2	ABCB7	-0.594341	1.1236	13.3823	13.6201	12.9013	14.186	14.0113	14.3306	14.0598	14.0653	SUBCELLULAR LOCATION: Mitochondrion inner membrane {ECO:0000250|UniProtKB:P40416}; Multi-pass membrane protein {ECO:0000250|UniProtKB:P40416}.
Q6T4R5-2	NHS	-0.595585	0.796457	13.9645	13.2317	14.4031	13.7397	14.307	15.0046	13.7075	14.7021	SUBCELLULAR LOCATION: [Isoform 1]: Apical cell membrane; Peripheral membrane protein. Cell projection, lamellipodium. Cell junction, tight junction. Cell junction, focal adhesion. Note=Colocalizes with the tight junction protein TJP1 in epithelial cells. Localizes to the leading edge of lamellipodia in motile cells.; SUBCELLULAR LOCATION: [Isoform 3]: Cytoplasm.
O75616-2	ERAL1	-0.597008	0.668769	14.222	13.2867	13.943	14.0164	15.1505	14.971	13.4878	14.2469	SUBCELLULAR LOCATION: Mitochondrion matrix. Mitochondrion inner membrane; Peripheral membrane protein. Note=Localizes on the matrix side on the mitochondrial inner membrane.
P11717	IGF2R	-0.597258	1.13218	15.5356	14.7306	15.7732	15.5462	15.8493	16.4231	15.7064	15.9958	SUBCELLULAR LOCATION: Golgi apparatus membrane {ECO:0000269|PubMed:18817523}; Single-pass type I membrane protein {ECO:0000269|PubMed:2957598}. Endosome membrane {ECO:0000269|PubMed:18817523}; Single-pass type I membrane protein {ECO:0000269|PubMed:2957598}. Note=Mainly localized in the Golgi at steady state and not detectable in lysosome (PubMed:18817523). Colocalized with DPP4 in internalized cytoplasmic vesicles adjacent to the cell surface (PubMed:10900005). {ECO:0000269|PubMed:10900005, ECO:0000269|PubMed:18817523}.
P10155-3	RO60	-0.599618	0.715908	13.5366	13.7302	12.8648	14.5353	14.6748	13.6412	14.399	14.3504	SUBCELLULAR LOCATION: Cytoplasm {ECO:0000269|PubMed:17289661}. Note=Localized in cytoplasmic mRNP granules containing untranslated mRNAs. {ECO:0000269|PubMed:17289661}.
O43402	EMC8	-0.602483	0.434572	13.3826	12.454	12.3561	12.8277	14.0197	11.7775	14.3576	13.2756	SUBCELLULAR LOCATION: Endoplasmic reticulum membrane {ECO:0000269|PubMed:22119785}; Peripheral membrane protein {ECO:0000305|PubMed:32439656}; Cytoplasmic side {ECO:0000269|PubMed:32439656}.
Q9H1P3-2	OSBPL2	-0.602951	1.00078	13.8581	13.8086	14.0962	13.7995	14.5344	14.62	13.6806	15.1392	SUBCELLULAR LOCATION: Cytoplasm, cytosol {ECO:0000269|PubMed:19224871, ECO:0000269|PubMed:30581148}. Lipid droplet {ECO:0000269|PubMed:19224871}. Cell membrane {ECO:0000269|PubMed:30581148}; Peripheral membrane protein {ECO:0000269|PubMed:30581148}; Cytoplasmic side {ECO:0000269|PubMed:30581148}. Note=Detected on the surface of cytosolic lipid droplets (PubMed:19224871). Recruited to the cell membrane by phosphatidylinositol-phosphate binding (PubMed:30581148). {ECO:0000269|PubMed:19224871, ECO:0000269|PubMed:30581148}.
O00515	LAD1	-0.603361	0.895655	17.6571	16.7457	16.8773	16.8969	17.672	17.1134	18.3844	17.4205	SUBCELLULAR LOCATION: Secreted, extracellular space, extracellular matrix, basement membrane {ECO:0000250}.
P09758	TACSTD2	-0.606722	1.3448	16.1769	15.3955	16.2928	16.2141	16.3822	16.8149	16.8434	16.4658	SUBCELLULAR LOCATION: Membrane; Single-pass type I membrane protein.
P55290-4	CDH13	-0.607202	0.913059	13.2071	12.486	13.8364	13.0993	13.7441	14.2889	13.3588	13.6658	SUBCELLULAR LOCATION: Cell membrane {ECO:0000250|UniProtKB:Q9WTR5}; Lipid-anchor, GPI-anchor {ECO:0000255}. Cytoplasm {ECO:0000250|UniProtKB:Q9WTR5}.
P53621-2	COPA	-0.607346	0.820161	14.9622	15.3135	15.4698	15.0594	16.1482	16.6227	15.3585	15.1049	SUBCELLULAR LOCATION: Cytoplasm {ECO:0000250}. Golgi apparatus membrane {ECO:0000250}; Peripheral membrane protein {ECO:0000250}; Cytoplasmic side {ECO:0000250}. Cytoplasmic vesicle, COPI-coated vesicle membrane {ECO:0000250}; Peripheral membrane protein {ECO:0000250}; Cytoplasmic side {ECO:0000250}. Note=The coatomer is cytoplasmic or polymerized on the cytoplasmic side of the Golgi, as well as on the vesicles/buds originating from it. {ECO:0000250}.; SUBCELLULAR LOCATION: [Xenin]: Secreted {ECO:0000250}.
Q9Y4L1	HYOU1	-0.607515	0.538978	13.7776	15.1093	12.6875	13.431	14.4558	14.5357	14.4656	13.9784	SUBCELLULAR LOCATION: Endoplasmic reticulum lumen.
Q8N0X7	SPART	-0.607525	1.38353	13.5485	13.8162	13.3309	13.8603	14.2201	14.815	13.9158	14.0351	SUBCELLULAR LOCATION: Cytoplasm {ECO:0000269|PubMed:19580544}. Midbody {ECO:0000269|PubMed:20719964}. Lipid droplet {ECO:0000269|PubMed:37443287, ECO:0000269|PubMed:38190532}. Note=Transiently associated with endosomes (PubMed:19580544). Colocalized with IST1 to the ends of Flemming bodies during cytokinesis (PubMed:20719964). {ECO:0000269|PubMed:19580544, ECO:0000269|PubMed:20719964}.
P51159-2	RAB27A	-0.609157	0.820947	10.2315	10.7576	11.7824	10.878	11.543	11.806	11.7368	11.0003	SUBCELLULAR LOCATION: Membrane {ECO:0000305}; Lipid-anchor {ECO:0000305}. Melanosome {ECO:0000269|PubMed:12643545, ECO:0000269|PubMed:17081065}. Late endosome {ECO:0000269|PubMed:15548590, ECO:0000269|PubMed:30771381}. Lysosome {ECO:0000269|PubMed:15548590}. Note=Identified by mass spectrometry in melanosome fractions from stage I to stage IV (PubMed:12643545, PubMed:17081065). Localizes to endosomal exocytic vesicles (PubMed:17237785). {ECO:0000269|PubMed:12643545, ECO:0000269|PubMed:17081065, ECO:0000269|PubMed:17237785}.
P05166-2	PCCB	-0.609499	0.198699	15.1042	12.0289	15.676	16.0288	16.2954	15.8904	12.9448	16.1452	SUBCELLULAR LOCATION: Mitochondrion matrix {ECO:0000305|PubMed:16023992}.
Q6IA17	SIGIRR	-0.610682	0.474303	9.66176	11.9439	11.6363	11.6648	12.3927	11.9178	11.1705	11.8685	SUBCELLULAR LOCATION: Membrane {ECO:0000305}; Single-pass type III membrane protein {ECO:0000305}.
P50148	GNAQ	-0.610695	0.484277	14.0781	13.4921	12.5105	14.7855	15.0487	13.9284	14.6332	13.6987	SUBCELLULAR LOCATION: Cell membrane {ECO:0000269|PubMed:19001095}; Lipid-anchor {ECO:0000269|PubMed:19001095}. Golgi apparatus {ECO:0000269|PubMed:19001095}. Nucleus {ECO:0000250|UniProtKB:P21279}. Nucleus membrane {ECO:0000250|UniProtKB:P21279}. Note=Colocalizes with the adrenergic receptors, ADREN1A and ADREN1B, at the nuclear membrane of cardiac myocytes. {ECO:0000250|UniProtKB:P21279}.
Q53SF7-2	COBLL1	-0.611517	2.24688	14.3065	13.9648	14.379	14.0699	14.8119	14.4844	14.8899	14.98
Q4KMQ2-2	ANO6	-0.613833	0.883123	12.8555	12.3879	13.2436	13.508	13.1277	13.9273	13.2412	14.1541	SUBCELLULAR LOCATION: Cell membrane {ECO:0000269|PubMed:20056604, ECO:0000269|PubMed:21107324, ECO:0000269|PubMed:22075693, ECO:0000269|PubMed:22946059}; Multi-pass membrane protein {ECO:0000269|PubMed:20056604, ECO:0000269|PubMed:21107324, ECO:0000269|PubMed:22075693, ECO:0000269|PubMed:22946059}. Note=Shows an intracellular localization according to PubMed:22075693.
Q13686	ALKBH1	-0.613878	0.385589	13.533	13.9414	12.563	13.3359	12.3782	15.3235	13.6035	14.5236	SUBCELLULAR LOCATION: Nucleus {ECO:0000269|PubMed:22961808}. Mitochondrion {ECO:0000269|PubMed:17979886, ECO:0000269|PubMed:18603530, ECO:0000269|PubMed:27497299}. Note=Mainly localizes in euchromatin, largely excluded from heterochromatin and nucleoli (By similarity). {ECO:0000250|UniProtKB:P0CB42}.
Q9C0B5-2	ZDHHC5	-0.614644	0.989138	13.2027	12.9283	13.2324	12.6221	13.2176	13.1983	13.6077	14.4204	SUBCELLULAR LOCATION: Cell membrane {ECO:0000269|PubMed:26334723, ECO:0000269|PubMed:29185452, ECO:0000269|PubMed:31402609, ECO:0000269|PubMed:32958780}; Multi-pass membrane protein {ECO:0000255}. Synapse {ECO:0000269|PubMed:26334723}.
Q9BRJ2	MRPL45	-0.615197	0.740852	17.0518	16.3441	15.6741	16.8877	17.5712	16.9028	17.4899	16.4546	SUBCELLULAR LOCATION: Mitochondrion {ECO:0000269|PubMed:25278503, ECO:0000269|PubMed:25838379, ECO:0000269|PubMed:28892042, ECO:0000269|PubMed:33602856}.
Q96S97	MYADM	-0.615801	0.493728	12.5547	12.461	13.5384	12.8817	14.3281	11.986	13.6745	13.9103	SUBCELLULAR LOCATION: Membrane {ECO:0000305}; Multi-pass membrane protein {ECO:0000305}.
Q5SW96	LDLRAP1	-0.617061	0.583955	13.4484	12.9451	13.6998	13.4745	13.1743	15.2459	13.389	14.2268	SUBCELLULAR LOCATION: Cytoplasm {ECO:0000269|PubMed:12451172}.
P61421	ATP6V0D1	-0.617439	0.254155	13.9291	13.8557	11.1571	15.028	14.8612	13.5113	15.2095	12.8575	SUBCELLULAR LOCATION: Membrane {ECO:0000305|PubMed:21844891}; Peripheral membrane protein {ECO:0000305|PubMed:21844891}; Cytoplasmic side {ECO:0000305|PubMed:21844891}. Lysosome membrane {ECO:0000305|PubMed:30374053}; Peripheral membrane protein {ECO:0000305}. Cytoplasmic vesicle, clathrin-coated vesicle membrane {ECO:0000250|UniProtKB:P61420}; Peripheral membrane protein {ECO:0000305}. Note=Localizes to centrosome and the base of the cilium. {ECO:0000250|UniProtKB:Q6PGV1}.
Q9NVH2-2	INTS7	-0.622069	0.455565	13.4329	11.829	14.1214	13.5883	14.1317	14.7207	13.0135	13.594	SUBCELLULAR LOCATION: Nucleus {ECO:0000269|PubMed:21659603, ECO:0000269|PubMed:29471365}. Chromosome {ECO:0000269|PubMed:21659603, ECO:0000269|PubMed:29471365, ECO:0000269|PubMed:39032490}. Cytoplasm {ECO:0000269|PubMed:23904267}. Note=Localizes to sites of DNA damage in a H2AX-independent manner. {ECO:0000269|PubMed:21659603}.
P62070-3	RRAS2	-0.623076	1.63988	17.3008	16.4409	16.6692	17.0953	17.3847	17.462	17.4799	17.672	SUBCELLULAR LOCATION: Cell membrane {ECO:0000269|PubMed:28406396, ECO:0000269|PubMed:31130282}; Lipid-anchor {ECO:0000269|PubMed:15308774, ECO:0000269|PubMed:28406396}; Cytoplasmic side. Golgi apparatus membrane {ECO:0000269|PubMed:31130282}; Lipid-anchor {ECO:0000269|PubMed:15308774}.
Q9HB21	PLEKHA1	-0.624995	1.39122	14.4971	13.9034	14.6376	13.8167	15.1629	14.7042	14.8817	14.606	SUBCELLULAR LOCATION: Cytoplasm {ECO:0000269|PubMed:11802782, ECO:0000269|PubMed:12101241}. Cell membrane {ECO:0000269|PubMed:11802782, ECO:0000269|PubMed:12101241}; Peripheral membrane protein. Nucleus {ECO:0000269|PubMed:11802782, ECO:0000269|PubMed:12101241}. Note=Locates to the plasma membrane after treatments that stimulate the production of PtdIns3,4P2. {ECO:0000269|PubMed:11802782}.
Q15404	RSU1	-0.625074	0.390494	16.0112	14.6856	13.8423	15.4144	15.6303	15.6001	16.8892	14.3342
Q9HBH5	RDH14	-0.626707	1.1099	13.1837	12.6825	12.3326	13.4394	13.9854	13.3426	13.5321	13.2849
Q13637	RAB32	-0.629692	0.434679	13.6566	13.2712	10.8355	12.3644	12.7864	13.0484	13.5121	13.2996	SUBCELLULAR LOCATION: Mitochondrion {ECO:0000269|PubMed:12186851}. Mitochondrion outer membrane {ECO:0000269|PubMed:23084991, ECO:0000305|PubMed:12186851}; Lipid-anchor {ECO:0000305|PubMed:12186851}. Cytoplasmic vesicle, phagosome {ECO:0000269|PubMed:21255211}. Cytoplasmic vesicle, phagosome membrane {ECO:0000305}; Lipid-anchor {ECO:0000305}; Cytoplasmic side {ECO:0000305}. Melanosome {ECO:0000250|UniProtKB:Q9CZE3}. Melanosome membrane {ECO:0000269|PubMed:23084991}. Note=Recruited to phagosomes containing S.aureus or M.tuberculosis (PubMed:21255211). The BLOC-3 complex, a heterodimer of HPS1 and HPS4 promotes its membrane localization (PubMed:23084991). {ECO:0000269|PubMed:21255211, ECO:0000269|PubMed:23084991}.
A1X283	SH3PXD2B	-0.631445	1.43339	16.4889	15.9173	15.9033	16.7126	16.7725	16.9153	17.2039	16.6561	SUBCELLULAR LOCATION: Cytoplasm {ECO:0000250}. Cell projection, podosome {ECO:0000250}. Note=Cytoplasmic in normal cells and localizes to podosomes in SRC-transformed cells. {ECO:0000250}.
P82979	SARNP	-0.632229	0.525846	17.9505	16.4732	16.5451	16.8851	17.5183	16.7484	18.8154	17.3007	SUBCELLULAR LOCATION: Nucleus. Nucleus speckle.
P50213	IDH3A	-0.633371	0.466966	15.8238	14.054	14.7712	16.7427	16.1432	15.9849	16.2781	15.5189	SUBCELLULAR LOCATION: Mitochondrion.
O00233-2	PSMD9	-0.633472	0.788369	13.4824	12.6282	12.8645	12.5325	13.7007	14.0866	12.5381	13.716
Q92673	SORL1	-0.633855	1.25437	15.0082	14.8268	15.4668	15.4254	15.7897	16.4003	15.7159	15.3568	SUBCELLULAR LOCATION: Golgi apparatus membrane {ECO:0000269|PubMed:11294867, ECO:0000269|PubMed:16174740, ECO:0000269|PubMed:17855360, ECO:0000269|PubMed:21385844, ECO:0000269|PubMed:21994944}; Single-pass type I membrane protein {ECO:0000305}. Golgi apparatus, trans-Golgi network membrane {ECO:0000269|PubMed:17646382, ECO:0000269|PubMed:21385844, ECO:0000269|PubMed:23333276}; Single-pass type I membrane protein {ECO:0000305}. Endosome membrane {ECO:0000269|PubMed:21385844, ECO:0000269|PubMed:23333276}; Single-pass type I membrane protein {ECO:0000305}. Early endosome membrane {ECO:0000269|PubMed:16174740, ECO:0000269|PubMed:17646382, ECO:0000269|PubMed:21385844, ECO:0000269|PubMed:31138794}; Single-pass type I membrane protein {ECO:0000305}. Recycling endosome membrane {ECO:0000269|PubMed:17855360, ECO:0000269|PubMed:31138794}; Single-pass type I membrane protein {ECO:0000305}. Endoplasmic reticulum membrane {ECO:0000269|PubMed:17855360, ECO:0000269|PubMed:21385844}; Single-pass type I membrane protein {ECO:0000305}. Endosome, multivesicular body membrane {ECO:0000269|PubMed:21385844, ECO:0000269|PubMed:23333276}; Single-pass type I membrane protein {ECO:0000305}. Cell membrane {ECO:0000269|PubMed:11294867, ECO:0000269|PubMed:14764453, ECO:0000269|PubMed:15053742, ECO:0000269|PubMed:17855360, ECO:0000269|PubMed:21385844, ECO:0000269|PubMed:21994944, ECO:0000269|PubMed:31138794}; Single-pass type I membrane protein {ECO:0000305}. Cytoplasmic vesicle, secretory vesicle membrane {ECO:0000269|PubMed:21994944}; Single-pass type I membrane protein {ECO:0000305}. Secreted {ECO:0000269|PubMed:11082041, ECO:0000269|PubMed:14764453, ECO:0000269|PubMed:15053742, ECO:0000269|PubMed:16393139, ECO:0000269|PubMed:16531402}. Note=Mostly intracellular, predominantly in the trans-Golgi network (TGN) and in endosome, as well as in endosome-to-TGN retrograde vesicles; found at low levels on the plasma membrane (PubMed:11294867, PubMed:15053742, PubMed:17855360, PubMed:21385844, PubMed:21994944, PubMed:31138794). At the cell surface, partially subjected to proteolytic shedding that releases the ectodomain (also called soluble SORLA, solLR11 or sLR11) in the extracellular milieu (PubMed:11082041, PubMed:16393139, PubMed:16531402). The shedding may be catalyzed by ADAM17/TACE (PubMed:16393139). Following shedding, PSEN1/presenilin-1 cleaves the remaining transmembrane fragment and catalyzes the release of a C-terminal fragment in the cytosol and of a soluble N-terminal beta fragment in the extracellular milieu. The C-terminal cytosolic fragment localizes to the nucleus (PubMed:16531402). At the cell surface, the full-length protein undergoes partial clathrin-dependent endocytosis guided by clathrin adapter protein 2 (AP-2) (PubMed:11294867, PubMed:15053742, PubMed:17646382). {ECO:0000269|PubMed:11082041, ECO:0000269|PubMed:11294867, ECO:0000269|PubMed:15053742, ECO:0000269|PubMed:16393139, ECO:0000269|PubMed:16531402, ECO:0000269|PubMed:17646382, ECO:0000269|PubMed:17855360, ECO:0000269|PubMed:21385844, ECO:0000269|PubMed:21994944, ECO:0000269|PubMed:31138794}.
Q9BQP7	MGME1	-0.634196	0.686934	13.9671	14.417	14.1246	15.1311	15.0437	15.513	15.6064	14.0134	SUBCELLULAR LOCATION: Mitochondrion {ECO:0000255|HAMAP-Rule:MF_03030, ECO:0000269|PubMed:23313956, ECO:0000269|PubMed:23358826}.
P13647	KRT5	-0.637162	0.786152	17.4807	18.2627	17.3432	17.3337	17.9825	19.2309	17.748	18.0075	SUBCELLULAR LOCATION: Cytoplasm {ECO:0000269|PubMed:20128788}.
Q9BVC5	C2orf49	-0.640059	0.655965	12.8716	12.8013	11.4127	12.6039	13.3067	12.1179	13.5512	13.2739	SUBCELLULAR LOCATION: Nucleus {ECO:0000269|PubMed:18445686}.
P51798-2	CLCN7	-0.643929	1.00555	14.3156	13.6754	14.8056	14.6105	15.362	15.0486	14.3685	15.2038	SUBCELLULAR LOCATION: Lysosome membrane {ECO:0000269|PubMed:17897319, ECO:0000269|PubMed:18449189, ECO:0000269|PubMed:21527911}; Multi-pass membrane protein {ECO:0000269|PubMed:17897319, ECO:0000269|PubMed:18449189, ECO:0000269|PubMed:21527911}.
Q8WW59	SPRYD4	-0.645202	0.572541	10.7843	12.203	10.7625	10.6488	12.7746	11.3524	11.8101	11.0423
O00161-2	SNAP23	-0.648032	0.511834	13.4489	12.2492	13.6179	13.0833	13.1185	15.0182	14.0309	12.824	SUBCELLULAR LOCATION: Cell membrane; Peripheral membrane protein. Cell membrane; Lipid-anchor. Synapse, synaptosome. Note=Mainly localized to the plasma membrane.
Q96EI5-2	TCEAL4	-0.648406	0.271939	13.0924	13.5029	9.87189	12.2053	12.2624	11.5184	13.6512	13.834	SUBCELLULAR LOCATION: Nucleus {ECO:0000305}.
P07602-2	PSAP	-0.649386	0.524453	16.4289	15.3683	17.3254	17.0911	16.3716	17.2454	17.0467	18.1476	SUBCELLULAR LOCATION: Lysosome {ECO:0000269|PubMed:14657016, ECO:0000269|PubMed:21835174, ECO:0000269|PubMed:22431521}.; SUBCELLULAR LOCATION: [Prosaposin]: Secreted {ECO:0000250|UniProtKB:Q61207}. Note=Secreted as a fully glycosylated 70 kDa protein composed of complex glycans. {ECO:0000250|UniProtKB:Q61207}.
O43583	DENR	-0.651137	1.22087	18.5461	17.7893	17.8823	17.8182	18.4918	19.2137	18.7449	18.1901	SUBCELLULAR LOCATION: Cytoplasm {ECO:0000269|PubMed:16982740}.
P06396	GSN	-0.651323	0.858743	16.0254	16.5599	15.4972	15.8193	16.331	16.4353	17.5428	16.198	SUBCELLULAR LOCATION: [Isoform 2]: Cytoplasm, cytoskeleton.; SUBCELLULAR LOCATION: [Isoform 1]: Secreted.
Q9UJX5-3	ANAPC4	-0.652539	0.489431	14.7738	13.3952	15.1232	14.9506	15.3258	15.8317	13.8748	15.8209	SUBCELLULAR LOCATION: Nucleus {ECO:0000269|PubMed:18445686}.
Q96Q45-2	TMEM237	-0.654421	0.875946	13.7013	12.6784	13.8593	13.4901	14.4071	13.3154	14.115	14.5094	SUBCELLULAR LOCATION: Membrane {ECO:0000305}; Multi-pass membrane protein {ECO:0000305}. Cell projection, cilium {ECO:0000269|PubMed:22152675}. Note=Localizes at the proximal region of primary cilia were observed, consistent with localization to the transition zone. Anchored to the transition zone by RPGRIP1L.
P14625	HSP90B1	-0.658461	0.342025	16.5329	18.787	15.5631	15.7293	17.0229	18.0668	16.4515	17.7049	SUBCELLULAR LOCATION: Endoplasmic reticulum lumen {ECO:0000305|PubMed:12475965}. Sarcoplasmic reticulum lumen {ECO:0000250|UniProtKB:P41148}. Melanosome {ECO:0000269|PubMed:12643545, ECO:0000269|PubMed:17081065}. Note=Identified by mass spectrometry in melanosome fractions from stage I to stage IV. {ECO:0000269|PubMed:12643545, ECO:0000269|PubMed:17081065}.
P61225	RAP2B	-0.660392	1.43921	15.8385	14.8968	15.325	15.6321	16.0476	15.7112	16.2673	16.3078	SUBCELLULAR LOCATION: Recycling endosome membrane {ECO:0000269|PubMed:16540189}; Lipid-anchor {ECO:0000269|PubMed:16540189}; Cytoplasmic side {ECO:0000269|PubMed:16540189}. Note=Associated with red blood cells-released vesicles.
P05165-2	PCCA	-0.660434	0.198933	15.3238	11.2807	15.3927	16.2687	15.9703	16.2428	13.2164	15.4783	SUBCELLULAR LOCATION: Mitochondrion matrix {ECO:0000269|PubMed:10101253, ECO:0000269|PubMed:16023992}.
O14737-2	PDCD5	-0.662213	0.584236	14.9914	15.6929	14.882	14.4543	15.4708	16.9748	14.7563	15.4675
Q86UY8	NT5DC3	-0.662238	0.487208	15.5548	15.2378	13.7964	16.025	16.4095	15.3659	16.5376	14.95
P08195-3	SLC3A2	-0.663746	0.993397	15.6931	15.9508	15.0396	16.3943	16.0131	16.4258	16.3418	16.9521	SUBCELLULAR LOCATION: Apical cell membrane {ECO:0000269|PubMed:11742812}. Cell membrane {ECO:0000269|PubMed:11311135, ECO:0000269|PubMed:11389679, ECO:0000269|PubMed:11557028, ECO:0000269|PubMed:11564694, ECO:0000269|PubMed:12225859, ECO:0000269|PubMed:15769744, ECO:0000269|PubMed:16496379, ECO:0000269|PubMed:25998567, ECO:0000269|PubMed:3476959, ECO:0000269|PubMed:3480538, ECO:0000269|PubMed:36028562, ECO:0000269|PubMed:9829974}; Single-pass type II membrane protein {ECO:0000269|PubMed:30867591}. Cell junction {ECO:0000250|UniProtKB:P10852}. Lysosome membrane {ECO:0000269|PubMed:25998567}. Melanosome {ECO:0000269|PubMed:17081065}. Basolateral cell membrane {ECO:0000250|UniProtKB:P10852}. Note=Localized at the plasma membrane when associated with SLC7A5/LAT1 or SLC7A8/LAT2 (PubMed:11311135, PubMed:9751058). Localized to the apical membrane of placental syncytiotrophoblastic cells (PubMed:11742812). Recruited to lysosomes by LAPTM4B (PubMed:25998567). Identified by mass spectrometry in melanosome fractions from stage I to stage IV (PubMed:17081065). Located selectively at cell-cell adhesion sites (By similarity). Colocalized with SLC7A8/LAT2 at the basolateral membrane of kidney proximal tubules and small intestine epithelia. Expressed in both luminal and abluminal membranes of brain capillary endothelial cells (By similarity). {ECO:0000250|UniProtKB:P10852, ECO:0000269|PubMed:11311135, ECO:0000269|PubMed:11742812, ECO:0000269|PubMed:17081065, ECO:0000269|PubMed:25998567, ECO:0000269|PubMed:9751058}.
P31930	UQCRC1	-0.664221	0.567585	15.388	15.617	13.8978	16.0893	15.8531	15.8235	16.6527	15.3198	SUBCELLULAR LOCATION: Mitochondrion inner membrane {ECO:0000250|UniProtKB:P07256}; Peripheral membrane protein {ECO:0000250|UniProtKB:P07256}; Matrix side {ECO:0000250|UniProtKB:P07256}.
Q9Y678	COPG1	-0.664302	0.278602	14.2645	13.4693	10.7623	14.6441	14.413	12.8258	13.6384	14.9201	SUBCELLULAR LOCATION: Cytoplasm {ECO:0000269|PubMed:11056392}. Golgi apparatus membrane {ECO:0000269|PubMed:11056392}; Peripheral membrane protein {ECO:0000269|PubMed:11056392}; Cytoplasmic side {ECO:0000269|PubMed:11056392}. Cytoplasmic vesicle, COPI-coated vesicle membrane {ECO:0000250}; Peripheral membrane protein {ECO:0000250}; Cytoplasmic side {ECO:0000250}. Note=The coatomer is cytoplasmic or polymerized on the cytoplasmic side of the Golgi, as well as on the vesicles/buds originating from it. Predominantly located in the cis-Golgi apparatus. {ECO:0000250}.
Q9BU61	NDUFAF3	-0.668913	1.27618	12.7136	12.4924	12.8645	12.4612	13.663	12.5564	13.322	13.666	SUBCELLULAR LOCATION: Nucleus {ECO:0000250}. Mitochondrion inner membrane {ECO:0000269|PubMed:19463981}.
P35527	KRT9	-0.67203	0.331351	19.3022	19.9986	19.3887	18.8369	20.6741	21.8178	17.8774	19.8452
Q8TCT9-2	HM13	-0.673222	0.556437	13.4383	12.88	13.1636	13.4082	14.5888	13.6466	14.8934	12.4542	SUBCELLULAR LOCATION: Endoplasmic reticulum membrane {ECO:0000269|PubMed:15998642}; Multi-pass membrane protein {ECO:0000305}. Membrane {ECO:0000269|PubMed:12077416, ECO:0000269|PubMed:15385547}; Multi-pass membrane protein {ECO:0000305}; Lumenal side {ECO:0000269|PubMed:12077416, ECO:0000269|PubMed:15385547}.; SUBCELLULAR LOCATION: [Isoform 4]: Cell membrane {ECO:0000250|UniProtKB:Q9D8V0}; Multi-pass membrane protein {ECO:0000250|UniProtKB:Q9D8V0}.
Q8IVF2-3	AHNAK2	-0.675991	3.00107	17.8182	17.3863	17.6735	17.8674	18.3895	18.2609	18.4082	18.3907	SUBCELLULAR LOCATION: Nucleus {ECO:0000250}.
P30530-2	AXL	-0.678091	0.967642	13.1803	13.3082	13.6266	13.5272	14.2071	14.9855	13.3712	13.7908	SUBCELLULAR LOCATION: Cell membrane {ECO:0000269|PubMed:28076778, ECO:0000269|PubMed:29379210, ECO:0000269|PubMed:7896447}; Single-pass type I membrane protein {ECO:0000269|PubMed:7896447}.
Q13442	PDAP1	-0.680072	1.58018	19.0689	18.4709	19.0264	18.279	19.2779	19.1923	19.356	19.7391
Q96MX0-2	CMTM3	-0.680108	0.47711	13.4758	12.0824	14.0876	13.6013	13.2944	13.6959	13.5601	15.4172	SUBCELLULAR LOCATION: Membrane; Multi-pass membrane protein.
P04899-4	GNAI2	-0.680582	1.16049	17.1492	16.2482	16.8952	17.4869	17.8416	17.2472	17.9424	17.4705	SUBCELLULAR LOCATION: Cytoplasm {ECO:0000269|PubMed:17635935}. Cytoplasm, cytoskeleton, microtubule organizing center, centrosome {ECO:0000269|PubMed:17635935}. Cell membrane {ECO:0000269|PubMed:17635935}. Membrane {ECO:0000305}; Lipid-anchor {ECO:0000305}. Note=Localizes in the centrosomes of interphase and mitotic cells. Detected at the cleavage furrow and/or the midbody.
P80217-2	IFI35	-0.680831	1.82668	14.9553	15.3888	14.922	15.2442	15.6678	15.4691	16.253	15.8438	SUBCELLULAR LOCATION: Cytoplasm {ECO:0000269|PubMed:10779520, ECO:0000269|PubMed:10950963, ECO:0000269|PubMed:8288566}. Nucleus {ECO:0000269|PubMed:10950963, ECO:0000269|PubMed:26342464, ECO:0000269|PubMed:8288566}. Secreted {ECO:0000269|PubMed:29038465}. Note=Cytoplasmic IFI35 localizes in punctate granular structures (PubMed:10950963). Nuclear localization increased is stimulated by IFN-alpha (PubMed:10950963, PubMed:8288566). Extracelullar following secretion by macrophage (PubMed:29038465). {ECO:0000269|PubMed:10950963, ECO:0000269|PubMed:29038465, ECO:0000269|PubMed:8288566}.
P06730-2	EIF4E	-0.680913	0.695949	17.6134	17.109	16.0639	18.1567	18.2	17.8655	18.1272	17.4739	SUBCELLULAR LOCATION: Cytoplasm, P-body {ECO:0000269|PubMed:16157702, ECO:0000269|PubMed:20616046, ECO:0000269|PubMed:24335285, ECO:0000269|PubMed:25923732}. Cytoplasm {ECO:0000269|PubMed:10856257, ECO:0000269|PubMed:12554669, ECO:0000269|PubMed:1384058, ECO:0000269|PubMed:15657436, ECO:0000269|PubMed:21883093, ECO:0000269|PubMed:23471078, ECO:0000269|PubMed:36843541}. Cytoplasm, Stress granule {ECO:0000269|PubMed:21883093}. Nucleus {ECO:0000269|PubMed:10856257, ECO:0000269|PubMed:11423616, ECO:0000269|PubMed:1384058, ECO:0000269|PubMed:23471078, ECO:0000269|PubMed:36843541}. Nucleus speckle {ECO:0000269|PubMed:10648556}. Nucleus, nuclear body {ECO:0000269|PubMed:12554669, ECO:0000269|PubMed:15657436}. Note=Interaction with EIF4ENIF1/4E-T is required for localization to processing bodies (P-bodies) (PubMed:16157702, PubMed:24335285, PubMed:25923732). Imported in the nucleus via interaction with EIF4ENIF1/4E-T via a piggy-back mechanism (PubMed:10856257). Sequestered in the nucleus by EIF4EBP1 and EIF4EBP2 (By similarity). {ECO:0000250|UniProtKB:P63073, ECO:0000269|PubMed:10856257, ECO:0000269|PubMed:16157702, ECO:0000269|PubMed:24335285, ECO:0000269|PubMed:25923732}.
Q13425	SNTB2	-0.68193	1.19689	13.1949	13.159	12.8182	13.4701	14.1745	14.1908	13.9519	13.0526	SUBCELLULAR LOCATION: Membrane. Cytoplasmic vesicle, secretory vesicle membrane; Peripheral membrane protein. Cell junction {ECO:0000250}. Cytoplasm, cytoskeleton. Note=Membrane-associated. In muscle, it is exclusively localized at the neuromuscular junction (By similarity). In insulinoma cell line, it is enriched in secretory granules. {ECO:0000250}.
Q13443	ADAM9	-0.682731	1.08136	15.73	15.1608	16.3126	16.5595	16.5984	16.8326	16.3585	16.7043	SUBCELLULAR LOCATION: [Isoform 1]: Cell membrane {ECO:0000269|PubMed:8647900}; Single-pass type I membrane protein {ECO:0000255}.; SUBCELLULAR LOCATION: [Isoform 2]: Secreted {ECO:0000269|PubMed:12054541}.
P78540	ARG2	-0.683511	0.494899	12.4685	14.3371	12.0302	13.6239	13.546	12.9773	14.5686	14.1018	SUBCELLULAR LOCATION: Mitochondrion {ECO:0000269|PubMed:8898077}.
Q86X29-3	LSR	-0.683975	1.53573	14.8382	14.7154	15.3677	14.5713	15.3195	15.5862	15.3081	16.0147	SUBCELLULAR LOCATION: Cell membrane {ECO:0000269|PubMed:21245199}; Single-pass type I membrane protein {ECO:0000255}. Cell junction, tight junction {ECO:0000269|PubMed:21245199, ECO:0000269|PubMed:23239027}. Note=Located at tricellular contacts. {ECO:0000269|PubMed:21245199}.
Q86WC4	OSTM1	-0.685179	0.758927	15.1723	14.7888	15.3764	15.2932	14.7813	16.3664	15.5533	16.6702	SUBCELLULAR LOCATION: Lysosome membrane {ECO:0000269|PubMed:21527911}; Single-pass type I membrane protein {ECO:0000269|PubMed:21527911}. Note=Requires CLCN7 to travel to lysosomes.
P07384	CAPN1	-0.685327	1.05748	15.6341	16.6028	15.0874	15.57	16.3031	16.3925	16.7227	16.2173	SUBCELLULAR LOCATION: Cytoplasm {ECO:0000269|PubMed:21531719, ECO:0000269|PubMed:8769305}. Cell membrane {ECO:0000269|PubMed:8769305}. Note=Translocates to the plasma membrane upon Ca(2+) binding. In granular keratinocytes and in lower corneocytes, colocalizes with FLG and FLG2 (PubMed:21531719). {ECO:0000269|PubMed:21531719}.
Q8IV08	PLD3	-0.686688	1.32529	16.1313	14.8489	15.7514	15.7448	16.2166	16.2394	16.3631	16.4039	SUBCELLULAR LOCATION: Endoplasmic reticulum membrane {ECO:0000269|PubMed:15794758, ECO:0000269|PubMed:22428023}; Single-pass type II membrane protein {ECO:0000269|PubMed:15794758, ECO:0000269|PubMed:22428023}. Lysosome lumen {ECO:0000269|PubMed:29386126, ECO:0000269|PubMed:30312375, ECO:0000305|PubMed:39423811}. Early endosome membrane {ECO:0000269|PubMed:29386126}; Single-pass type II membrane protein {ECO:0000269|PubMed:15794758, ECO:0000269|PubMed:22428023}. Late endosome membrane {ECO:0000269|PubMed:29386126}; Single-pass type II membrane protein {ECO:0000269|PubMed:15794758, ECO:0000269|PubMed:22428023}. Golgi apparatus membrane {ECO:0000269|PubMed:29368044}; Single-pass type II membrane protein {ECO:0000269|PubMed:29368044}. Endosome membrane {ECO:0000269|PubMed:29368044}; Single-pass type II membrane protein {ECO:0000269|PubMed:29368044}. Note=Localizes to ER-associated vesicles in differentiating myotubes (PubMed:22428023). Sorted into intralumenal vesicles (ILVs) in lysosomes. The soluble form in lysosome arises by proteolytic processing of the membrane-bound form (PubMed:29386126). Colocalizes with APP in endosomes (PubMed:29368044). {ECO:0000269|PubMed:22428023, ECO:0000269|PubMed:29368044, ECO:0000269|PubMed:29386126}.
A6NIZ1	RAP1BL	-0.688244	0.802558	18.4405	17.5566	17.0608	18.4157	18.9286	18.0237	19.0667	18.2076	SUBCELLULAR LOCATION: Cell membrane {ECO:0000250|UniProtKB:P61224}. Cytoplasm, cytosol {ECO:0000250|UniProtKB:P61224}. Note=May shuttle between plasma membrane and cytosol. {ECO:0000250|UniProtKB:P61224}.
P61019	RAB2A	-0.688888	1.8172	14.8355	13.9439	14.648	14.368	14.9972	15.1277	15.3193	15.1067	SUBCELLULAR LOCATION: Endoplasmic reticulum-Golgi intermediate compartment membrane {ECO:0000269|PubMed:17081065}; Lipid-anchor {ECO:0000269|PubMed:17081065}; Cytoplasmic side {ECO:0000305}. Melanosome {ECO:0000269|PubMed:17081065}. Endoplasmic reticulum membrane {ECO:0000305}; Lipid-anchor {ECO:0000269|PubMed:17081065}; Cytoplasmic side {ECO:0000305}. Golgi apparatus membrane {ECO:0000305}; Lipid-anchor {ECO:0000269|PubMed:17081065}; Cytoplasmic side {ECO:0000305}. Cytoplasmic vesicle, secretory vesicle, acrosome {ECO:0000250|UniProtKB:P53994}. Cytoplasmic vesicle, autophagosome membrane {ECO:0000250|UniProtKB:P53994}; Lipid-anchor {ECO:0000269|PubMed:17081065}; Cytoplasmic side {ECO:0000305}. Note=Localized in the Golgi apparatus in the round spermatids and in the acrosome in the elongating spermatid (By similarity). Identified by mass spectrometry in melanosome fractions from stage I to stage IV (PubMed:17081065). {ECO:0000250|UniProtKB:P53994, ECO:0000269|PubMed:17081065}.
P10619-2	CTSA	-0.692092	1.20374	18.7703	18.0336	18.9085	18.5136	18.5589	19.5277	19.3536	19.5542	SUBCELLULAR LOCATION: Lysosome.
O14656	TOR1A	-0.692575	0.639458	11.249	12.6545	11.7487	12.5367	12.6182	11.6677	13.2921	13.381	SUBCELLULAR LOCATION: Endoplasmic reticulum lumen {ECO:0000269|PubMed:29053766}. Nucleus membrane {ECO:0000269|PubMed:14970196, ECO:0000269|PubMed:29053766}; Peripheral membrane protein {ECO:0000305}. Cell projection, growth cone {ECO:0000250}. Cytoplasmic vesicle membrane {ECO:0000250}. Cytoplasmic vesicle, secretory vesicle {ECO:0000250}. Cytoplasmic vesicle, secretory vesicle, synaptic vesicle. Cytoplasm, cytoskeleton. Note=Upon oxidative stress, redistributes to protusions from the cell surface (By similarity). Peripherally associated with the inner face of the ER membrane, probably mediated by the interaction with TOR1AIP1. The association with nucleus membrane is mediated by the interaction with TOR1AIP2. {ECO:0000250}.
O15382-2	BCAT2	-0.695739	0.715799	14.3963	14.9756	14.1879	15.2158	15.757	14.9727	16.3331	14.4958	SUBCELLULAR LOCATION: Mitochondrion {ECO:0000250|UniProtKB:O35854}.
Q9NYT0	PLEK2	-0.697382	0.616274	15.7142	15.5522	13.8481	15.6758	16.1253	15.3135	16.6038	15.5373	SUBCELLULAR LOCATION: Cell projection, lamellipodium membrane; Peripheral membrane protein. Cytoplasm, cytoskeleton.
Q02978	SLC25A11	-0.697588	0.461479	15.2285	14.4331	14.1973	15.0923	15.8898	14.0406	16.9613	14.8498	SUBCELLULAR LOCATION: Mitochondrion inner membrane {ECO:0000250|UniProtKB:P97700}; Multi-pass membrane protein {ECO:0000250|UniProtKB:P97700}.
Q969L2	MAL2	-0.698058	0.760555	15.1596	14.3088	15.4563	15.447	14.989	15.9704	15.5076	16.6969	SUBCELLULAR LOCATION: Cell membrane; Multi-pass membrane protein. Apical cell membrane; Multi-pass membrane protein. Endomembrane system. Cytoplasm, perinuclear region. Note=Associated with lipid rafts. In polarized epithelial cells, restricted to the apical surface. In hepatocytes, as well as in polarized hepatoma Hep-G2 cells, found in the canalicular membrane, equivalent to the apical surface, beneath the canalicular actin cytoskeleton. In non-polarized Hep-G2 cells, distributed to the perinuclear region.
Q8N2H3	PYROXD2	-0.699574	1.15477	12.6711	12.4816	13.066	12.3401	13.6689	12.5568	13.3517	13.7797	SUBCELLULAR LOCATION: Mitochondrion matrix {ECO:0000269|PubMed:31170524}. Note=The import into mitochondria is dependent on TOMM40 and TIMM23. {ECO:0000269|PubMed:31170524}.
Q5HYI8	RABL3	-0.699688	0.984143	13.5203	12.8978	13.1864	13.5658	13.5962	13.3222	14.7814	14.2692
P01116-2	KRAS	-0.700766	1.64307	16.2855	15.6472	15.7191	15.8668	16.4524	16.2966	17.1107	16.462	SUBCELLULAR LOCATION: Cell membrane {ECO:0000269|PubMed:22431598, ECO:0000269|PubMed:23698361, ECO:0000269|PubMed:29239724}; Lipid-anchor {ECO:0000269|PubMed:29239724, ECO:0000305|PubMed:23698361}; Cytoplasmic side {ECO:0000305|PubMed:23698361}. Endomembrane system {ECO:0000269|PubMed:29239724}. Cytoplasm, cytosol {ECO:0000269|PubMed:23698361}.; SUBCELLULAR LOCATION: [Isoform 2B]: Cell membrane {ECO:0000269|PubMed:28619714}; Lipid-anchor {ECO:0000305|PubMed:28619714}.
Q9Y394-2	DHRS7	-0.7016	0.705322	12.2082	12.1142	10.5683	11.757	13.1396	11.6681	12.3939	12.2525	SUBCELLULAR LOCATION: Endoplasmic reticulum membrane {ECO:0000269|PubMed:24246760, ECO:0000269|PubMed:28457967}. Note=Bound to the endoplasmic reticulum membrane, possibly through a N-terminus anchor. The main bulk of the polypeptide chain was first reported to be facing toward the lumen of the endoplasmic reticulum (PubMed:24246760). However, it was later shown to be facing the cytosol (PubMed:28457967). {ECO:0000269|PubMed:24246760, ECO:0000269|PubMed:28457967}.
Q9UJ83-2	HACL1	-0.704504	1.22951	14.4596	14.137	13.5462	14.6421	15.2508	14.5801	15.1865	14.5854	SUBCELLULAR LOCATION: Peroxisome {ECO:0000269|PubMed:10468558, ECO:0000269|PubMed:21708296, ECO:0000269|PubMed:28289220}.
P02686-2	MBP	-0.70551	0.948894	15.3402	14.4893	15.7571	15.5318	15.2505	16.0113	16.4358	16.2428	SUBCELLULAR LOCATION: Myelin membrane; Peripheral membrane protein; Cytoplasmic side. Note=Cytoplasmic side of myelin.; SUBCELLULAR LOCATION: [Isoform 3]: Nucleus {ECO:0000269|PubMed:22609403}. Note=Targeted to nucleus in oligodendrocytes.
Q3MIR4	TMEM30B	-0.709033	0.675184	14.6996	13.8346	15.5143	15.2436	15.1868	16.2393	14.739	15.9634	SUBCELLULAR LOCATION: Cell membrane {ECO:0000269|PubMed:20961850}; Multi-pass membrane protein {ECO:0000269|PubMed:20961850}.
P07900-2	HSP90AA1	-0.709434	0.667065	21.2176	22.0833	20.3536	20.868	21.4983	22.8382	21.1724	21.8513	SUBCELLULAR LOCATION: Nucleus {ECO:0000250|UniProtKB:P07901}. Cytoplasm {ECO:0000250|UniProtKB:P07901}. Melanosome {ECO:0000269|PubMed:17081065}. Cell membrane {ECO:0000269|PubMed:11276205}. Mitochondrion {ECO:0000269|PubMed:25609812}. Note=Identified by mass spectrometry in melanosome fractions from stage I to stage IV.
P61457	PCBD1	-0.71106	0.271205	13.6623	13.9716	10.1093	12.7344	13.1804	11.9285	15.01	13.203	SUBCELLULAR LOCATION: Cytoplasm {ECO:0000269|PubMed:24204001}. Nucleus {ECO:0000269|PubMed:24204001}. Note=Recruited to the nucleus through the interaction with HNF1B. {ECO:0000269|PubMed:24204001}.
P07437	TUBB	-0.713618	0.825207	18.0926	17.6288	17.4144	17.2753	17.8339	19.3873	17.6335	18.4108	SUBCELLULAR LOCATION: Cytoplasm, cytoskeleton {ECO:0000269|PubMed:26637975}.
Q05682-3	CALD1	-0.716889	1.60652	17.6679	16.9388	17.1552	16.6752	17.8494	18.1353	17.5794	17.7405	SUBCELLULAR LOCATION: Cytoplasm, cytoskeleton {ECO:0000250|UniProtKB:P13505}. Cytoplasm, myofibril {ECO:0000250|UniProtKB:P13505}. Cytoplasm, cytoskeleton, stress fiber {ECO:0000250|UniProtKB:P13505}. Note=On thin filaments in smooth muscle and on stress fibers in fibroblasts (nonmuscle). {ECO:0000250|UniProtKB:P13505}.
Q96FZ5-2	CMTM7	-0.716969	1.15839	13.2263	12.7201	13.254	13.9987	14.4831	13.6202	13.8126	14.151	SUBCELLULAR LOCATION: Membrane; Multi-pass membrane protein.
P30048-2	PRDX3	-0.718408	0.325511	13.6168	13.9376	10.3014	12.9453	13.3382	13.142	14.6499	12.5446	SUBCELLULAR LOCATION: Mitochondrion {ECO:0000269|PubMed:33889951}. Cytoplasm {ECO:0000305|PubMed:12492477}. Early endosome {ECO:0000269|PubMed:15750338}. Note=Localizes to early endosomes in a RPS6KC1-dependent manner. {ECO:0000269|PubMed:15750338}.
P49748-3	ACADVL	-0.718441	1.03183	18.3493	18.2249	17.4798	18.6762	18.9472	18.4296	19.5998	18.6274	SUBCELLULAR LOCATION: Mitochondrion inner membrane {ECO:0000269|PubMed:9461620, ECO:0000269|PubMed:9599005}; Peripheral membrane protein {ECO:0000269|PubMed:9599005}.; SUBCELLULAR LOCATION: [Isoform 2]: Mitochondrion inner membrane {ECO:0000269|PubMed:17374501}; Peripheral membrane protein {ECO:0000269|PubMed:17374501}.
P16144-2	ITGB4	-0.72086	2.85262	16.8959	16.8165	17.0825	17.3557	17.7846	17.841	17.6188	17.7897	SUBCELLULAR LOCATION: Cell membrane; Single-pass type I membrane protein. Cell membrane; Lipid-anchor. Cell junction, hemidesmosome. Note=Colocalizes with DST at the leading edge of migrating keratinocytes.
P48382-2	RFX5	-0.722122	0.714526	12.8373	12.372	11.9724	12.9125	13.7757	12.0534	13.1224	14.0311	SUBCELLULAR LOCATION: Nucleus.
Q9HAV0	GNB4	-0.724388	0.57101	12.0432	12.8203	14.0144	14.1186	13.5318	14.8195	13.4081	14.1346
Q9UIW2	PLXNA1	-0.728333	1.28713	13.5569	12.4451	13.5629	13.6091	13.9606	14.1167	13.7712	14.2388	SUBCELLULAR LOCATION: Cell membrane {ECO:0000250|UniProtKB:P70206}; Single-pass type I membrane protein {ECO:0000255}.
O60551	NMT2	-0.729302	1.0283	14.1258	13.4675	14.5536	14.3313	14.6516	15.5367	14.2032	15.004	SUBCELLULAR LOCATION: Cytoplasm {ECO:0000269|PubMed:9506952}. Membrane {ECO:0000269|PubMed:9506952}; Peripheral membrane protein {ECO:0000269|PubMed:9506952}.
Q9BXK5	BCL2L13	-0.729737	0.706555	13.4544	12.4942	13.2256	13.8913	13.0273	14.5699	13.6198	14.7675	SUBCELLULAR LOCATION: [Isoform 2]: Mitochondrion membrane {ECO:0000305}; Single-pass membrane protein {ECO:0000305}. Nucleus {ECO:0000305}.; SUBCELLULAR LOCATION: [Isoform 1]: Nucleus {ECO:0000305}.
Q9NUP9	LIN7C	-0.730558	0.223878	14.1522	13.9736	9.85911	14.1854	15.2338	11.6293	14.3237	13.9057	SUBCELLULAR LOCATION: Cell membrane {ECO:0000269|PubMed:12967566, ECO:0000269|PubMed:21849460}; Peripheral membrane protein {ECO:0000269|PubMed:12967566}. Basolateral cell membrane {ECO:0000269|PubMed:12967566}; Peripheral membrane protein {ECO:0000269|PubMed:12967566}. Cell junction {ECO:0000250}. Postsynaptic density membrane {ECO:0000250}; Peripheral membrane protein {ECO:0000250}. Cell junction, tight junction {ECO:0000250}. Note=Mainly basolateral in renal epithelial cells. {ECO:0000250}.
Q16769	QPCT	-0.73148	0.648487	11.1359	10.8826	11.0844	11.7262	10.7963	12.771	12.8232	11.3644	SUBCELLULAR LOCATION: Secreted {ECO:0000269|PubMed:18486145}.
O43776	NARS1	-0.732196	1.41968	16.0798	16.7389	15.4382	15.9563	16.9022	16.8347	16.821	16.5841	SUBCELLULAR LOCATION: Cytoplasm {ECO:0000305|PubMed:9421509}.
Q9UBM7	DHCR7	-0.732291	1.28156	14.6319	14.7073	14.5085	15.6713	15.6047	15.2152	15.8834	15.7449	SUBCELLULAR LOCATION: Endoplasmic reticulum membrane {ECO:0000269|PubMed:9878250}; Multi-pass membrane protein {ECO:0000255}.
Q8N271	PROM2	-0.733745	0.703543	12.4549	12.1348	12.7421	12.3226	12.5991	12.2369	13.2875	14.4659	SUBCELLULAR LOCATION: Apical cell membrane {ECO:0000250}; Multi-pass membrane protein {ECO:0000250}. Basolateral cell membrane {ECO:0000250}; Multi-pass membrane protein {ECO:0000250}. Cell projection, microvillus membrane {ECO:0000250}; Multi-pass membrane protein {ECO:0000250}. Cell projection, cilium membrane {ECO:0000250}; Multi-pass membrane protein {ECO:0000250}. Note=Colocalizes with PROM1. Associates with membrane in a cholesterol-dependent manner. Localizes to the apical and basolateral membranes of epithelial cells (By similarity). {ECO:0000250}.
Q8N954-2	GPATCH11	-0.73623	0.20934	10.9319	11.181	10.3294	12.4462	13.7775	14.6066	9.09375	10.3555	SUBCELLULAR LOCATION: Chromosome, centromere, kinetochore {ECO:0000269|PubMed:20813266}.
P26038	MSN	-0.736649	0.797465	21.0253	20.7512	19.5751	21.053	21.9139	21.388	21.5419	20.5074	SUBCELLULAR LOCATION: Cell membrane {ECO:0000269|PubMed:11728332, ECO:0000269|PubMed:15039356, ECO:0000269|PubMed:18586956, ECO:0000269|PubMed:7884872, ECO:0000269|PubMed:9298994}; Peripheral membrane protein {ECO:0000250|UniProtKB:P26041}; Cytoplasmic side {ECO:0000250|UniProtKB:P26041}. Cytoplasm, cytoskeleton {ECO:0000250|UniProtKB:P26041}. Apical cell membrane {ECO:0000250|UniProtKB:P26041}; Peripheral membrane protein {ECO:0000250|UniProtKB:P26041}; Cytoplasmic side {ECO:0000250|UniProtKB:P26041}. Cell projection, microvillus membrane {ECO:0000250|UniProtKB:P26041}; Peripheral membrane protein {ECO:0000250|UniProtKB:P26041}; Cytoplasmic side {ECO:0000250|UniProtKB:P26041}. Cell projection, microvillus {ECO:0000250|UniProtKB:P26041}. Note=Phosphorylated form is enriched in microvilli-like structures at apical membrane. Increased cell membrane localization of both phosphorylated and non-phosphorylated forms seen after thrombin treatment (By similarity). Localizes at the uropods of T lymphoblasts. {ECO:0000250|UniProtKB:P26041, ECO:0000269|PubMed:18586956, ECO:0000269|PubMed:9298994}.
Q8N6T7-2	SIRT6	-0.736792	0.334037	14.924	15.067	11.3049	15.0823	15.249	14.6601	14.6982	14.7181	SUBCELLULAR LOCATION: Nucleus {ECO:0000269|PubMed:16079181, ECO:0000269|PubMed:18337721, ECO:0000269|PubMed:19135889, ECO:0000269|PubMed:26456828, ECO:0000269|PubMed:26898756, ECO:0000269|PubMed:29555651}. Chromosome {ECO:0000269|PubMed:21680843, ECO:0000269|PubMed:23911928, ECO:0000269|PubMed:26456828, ECO:0000269|PubMed:27043296, ECO:0000269|PubMed:27568560, ECO:0000269|PubMed:27912097, ECO:0000269|PubMed:31995034, ECO:0000269|PubMed:32538779, ECO:0000269|PubMed:32789493}. Chromosome, telomere {ECO:0000269|PubMed:18337721}. Endoplasmic reticulum {ECO:0000269|PubMed:23552949}. Note=Predominantly nuclear (PubMed:18337721). Associated with pericentric heterochromatin and telomeric heterochromatin regions (PubMed:18337721, PubMed:27043296). Localizes to DNA damage sites: directly recognizes and binds double-strand breaks (DSBs) sites via a tunnel-like structure that has high affinity for DSBs (PubMed:21680843, PubMed:23911928, PubMed:27568560, PubMed:31995034, PubMed:32538779). A fraction localizes to the endoplasmic reticulum (PubMed:23552949). {ECO:0000269|PubMed:18337721, ECO:0000269|PubMed:21680843, ECO:0000269|PubMed:23552949, ECO:0000269|PubMed:23911928, ECO:0000269|PubMed:27043296, ECO:0000269|PubMed:27568560, ECO:0000269|PubMed:31995034, ECO:0000269|PubMed:32538779}.
P20936-2	RASA1	-0.737769	0.934826	13.3006	13.0259	12.4126	13.8457	14.5427	14.1082	13.4524	13.4327	SUBCELLULAR LOCATION: Cytoplasm {ECO:0000269|PubMed:8360177}.
P55809	OXCT1	-0.746776	0.839036	13.3433	14.6182	13.4749	14.9695	14.5993	14.8727	14.5678	15.3532	SUBCELLULAR LOCATION: Mitochondrion {ECO:0000250|UniProtKB:B2GV06}.
P05141	SLC25A5	-0.748232	0.731661	19.6283	19.0848	18.5006	19.7785	20.2185	19.2325	21.0463	19.4878	SUBCELLULAR LOCATION: Mitochondrion inner membrane {ECO:0000250|UniProtKB:P02722}; Multi-pass membrane protein {ECO:0000255}. Membrane {ECO:0000269|PubMed:27641616}; Multi-pass membrane protein {ECO:0000255}. Note=May localize to non-mitochondrial membranes. {ECO:0000269|PubMed:27641616}.
P23229-2	ITGA6	-0.749125	1.5887	17.6458	17.1055	17.1084	17.8585	17.8026	18.2975	18.5801	18.0344	SUBCELLULAR LOCATION: Cell membrane {ECO:0000269|PubMed:22314500}; Single-pass type I membrane protein {ECO:0000255}. Cell membrane {ECO:0000269|PubMed:22314500}; Lipid-anchor {ECO:0000269|PubMed:22314500}.
P61026	RAB10	-0.749129	0.639284	14.7984	13.9761	13.189	14.7973	14.9225	14.1303	16.0525	14.6519	SUBCELLULAR LOCATION: Cytoplasmic vesicle membrane {ECO:0000305}; Lipid-anchor {ECO:0000305}; Cytoplasmic side {ECO:0000305}. Golgi apparatus membrane {ECO:0000269|PubMed:23263280}. Golgi apparatus, trans-Golgi network membrane {ECO:0000250|UniProtKB:P24409}. Endosome membrane {ECO:0000269|PubMed:16641372, ECO:0000269|PubMed:32344433}. Recycling endosome membrane {ECO:0000250|UniProtKB:P24409}. Cytoplasmic vesicle, phagosome membrane {ECO:0000250|UniProtKB:P24409}. Cytoplasm, cytoskeleton, cilium basal body {ECO:0000269|PubMed:20576682, ECO:0000269|PubMed:30398148}. Endoplasmic reticulum membrane {ECO:0000269|PubMed:23263280, ECO:0000269|PubMed:24891604}. Cytoplasm, perinuclear region {ECO:0000269|PubMed:29212815}. Lysosome {ECO:0000269|PubMed:30209220}. Note=Associates with SLC2A4/GLUT4 storage vesicles (PubMed:22908308). Localizes to the base of the cilium when phosphorylated by LRRK2 on Thr-73 (PubMed:20576682, PubMed:30398148). Transiently associates with phagosomes (By similarity). Localizes to the endoplasmic reticulum at domains of new tubule growth (PubMed:23263280). Colocalizes with MICAL1, GRAF1/ARHGAP26 and GRAF2/ARHGAP10 on endosomal tubules (PubMed:32344433). Localizes to enlarged lysosomes through LRRK2 phosphorylation (PubMed:30209220). {ECO:0000250|UniProtKB:P24409, ECO:0000269|PubMed:20576682, ECO:0000269|PubMed:22908308, ECO:0000269|PubMed:23263280, ECO:0000269|PubMed:30209220, ECO:0000269|PubMed:30398148, ECO:0000269|PubMed:32344433}.
P15848	ARSB	-0.749928	0.556347	11.7922	9.48848	10.5627	11.893	10.9443	12.1732	11.9454	11.6732	SUBCELLULAR LOCATION: Lysosome {ECO:0000250|UniProtKB:P50429}. Cell surface {ECO:0000250|UniProtKB:P50429}.
P61106	RAB14	-0.750446	0.47847	14.5757	14.2857	12.5531	14.4834	15.2905	13.5159	15.8689	14.2243	SUBCELLULAR LOCATION: Recycling endosome {ECO:0000269|PubMed:22595670}. Early endosome membrane {ECO:0000269|PubMed:16962593, ECO:0000269|PubMed:20534812}; Lipid-anchor {ECO:0000305}; Cytoplasmic side {ECO:0000305}. Golgi apparatus membrane {ECO:0000269|PubMed:16962593}; Lipid-anchor {ECO:0000305}; Cytoplasmic side {ECO:0000305}. Golgi apparatus, trans-Golgi network membrane {ECO:0000269|PubMed:16962593}; Lipid-anchor {ECO:0000305}; Cytoplasmic side {ECO:0000305}. Cytoplasmic vesicle, phagosome {ECO:0000269|PubMed:21255211}. Cytoplasmic vesicle {ECO:0000269|PubMed:26032412}. Note=Recruited to recycling endosomes by DENND6A (PubMed:22595670). Recruited to phagosomes containing S.aureus or M.tuberculosis (PubMed:21255211). Colocalizes with RAB11FIP1 on punctate vesicles (PubMed:26032412). {ECO:0000269|PubMed:21255211, ECO:0000269|PubMed:22595670, ECO:0000269|PubMed:26032412}.
P49189-3	ALDH9A1	-0.750464	0.694562	14.5495	15.2664	14.0237	15.4387	16.2718	14.9173	16.2823	14.8088	SUBCELLULAR LOCATION: Cytoplasm, cytosol {ECO:0000250|UniProtKB:Q9JLJ3}. Cytoplasm {ECO:0000269|PubMed:1799975}.
O14672-2	ADAM10	-0.751771	0.741528	14.7848	13.3744	15.125	15.1989	15.3125	14.8367	15.2643	16.0767	SUBCELLULAR LOCATION: Cell membrane {ECO:0000269|PubMed:20624979, ECO:0000269|PubMed:23676497, ECO:0000269|PubMed:24990881, ECO:0000269|PubMed:26686862, ECO:0000269|PubMed:29430990, ECO:0000269|PubMed:30463011}; Single-pass type I membrane protein {ECO:0000305}. Golgi apparatus membrane {ECO:0000269|PubMed:12475894}; Single-pass type I membrane protein {ECO:0000305}. Cytoplasmic vesicle, clathrin-coated vesicle {ECO:0000269|PubMed:12475894}. Cell projection, axon {ECO:0000250|UniProtKB:O35598}. Cell projection, dendrite {ECO:0000250|UniProtKB:O35598}. Cell junction, adherens junction {ECO:0000269|PubMed:30463011}. Cytoplasm {ECO:0000269|PubMed:30463011}. Note=Is localized in the plasma membrane but is also expressed in the Golgi apparatus and in clathrin-coated vesicles derived likely from the Golgi (PubMed:12475894). During long term depression, it is recruited to the cell membrane by DLG1 (PubMed:23676497). The immature form is mainly located near cytoplasmic fibrillar structures, while the mature form is predominantly located at zonula adherens and the cell membrane (PubMed:30463011). The localization and clustering of mature ADAM10 to zonula adherens is regulated by AFDN, TSPAN33, PLEKHA7 and PDZD11 (PubMed:30463011). {ECO:0000269|PubMed:12475894, ECO:0000269|PubMed:23676497, ECO:0000269|PubMed:30463011}.
P06576	ATP5F1B	-0.755496	0.732951	18.672	16.7898	17.4936	18.647	18.9876	18.1312	18.9753	18.5303	SUBCELLULAR LOCATION: Mitochondrion inner membrane {ECO:0000269|PubMed:25168243}; Peripheral membrane protein {ECO:0000250|UniProtKB:P00829}; Matrix side {ECO:0000250|UniProtKB:P00829, ECO:0000269|PubMed:25168243}.
O75190-4	DNAJB6	-0.755526	0.138668	10.1226	15.8351	9.51156	15.2317	13.1799	15.3457	15.1357	10.0618	SUBCELLULAR LOCATION: Cytoplasm, perinuclear region {ECO:0000269|PubMed:10954706}. Nucleus {ECO:0000269|PubMed:10954706}. Cytoplasm, myofibril, sarcomere, Z line {ECO:0000269|PubMed:22366786}.
P48960-2	ADGRE5	-0.755956	0.97422	14.0761	14.4118	15.1544	14.6135	14.71	14.892	15.5281	16.1495	SUBCELLULAR LOCATION: Cell membrane {ECO:0000250|UniProtKB:Q9Z0M6}; Multi-pass membrane protein {ECO:0000255}.; SUBCELLULAR LOCATION: [Adhesion G protein-coupled receptor E5 subunit alpha]: Secreted, extracellular space {ECO:0000305}.
Q9UM00-1	TMCO1	-0.757589	0.940128	15.0828	14.0958	15.0362	14.6514	15.9226	15.7783	14.4562	15.7394	SUBCELLULAR LOCATION: Endoplasmic reticulum membrane {ECO:0000269|PubMed:10393320, ECO:0000269|PubMed:27212239, ECO:0000269|PubMed:36261522}; Multi-pass membrane protein {ECO:0000269|PubMed:10393320, ECO:0000269|PubMed:27212239}. Golgi apparatus membrane {ECO:0000269|PubMed:10393320}; Multi-pass membrane protein {ECO:0000269|PubMed:10393320}. Mitochondrion membrane {ECO:0000250|UniProtKB:C5HGF3}; Multi-pass membrane protein {ECO:0000269|PubMed:10393320}. Note=The first transmembrane region is required for localization to the endoplasmic reticulum (PubMed:27212239). A publication reported localization in cytoplasm and nucleus (PubMed:22714896). Nuclear localization is however in contradiction with two other reports (PubMed:10393320, PubMed:27212239). {ECO:0000269|PubMed:10393320, ECO:0000269|PubMed:22714896, ECO:0000269|PubMed:27212239}.
Q8NBL1	POGLUT1	-0.763736	2.01842	16.1744	16.1476	15.6188	16.2592	16.5157	16.6436	17.1413	16.9545	SUBCELLULAR LOCATION: Endoplasmic reticulum lumen {ECO:0000269|PubMed:16524674, ECO:0000269|PubMed:24387993, ECO:0000269|PubMed:27807076}.
P61020	RAB5B	-0.764258	0.457791	13.0753	13.1949	11.297	13.4996	14.1634	12.0593	14.6163	13.2847	SUBCELLULAR LOCATION: Cell membrane {ECO:0000269|PubMed:17081065}; Lipid-anchor {ECO:0000269|PubMed:17081065}; Cytoplasmic side {ECO:0000269|PubMed:17081065}. Early endosome membrane {ECO:0000269|PubMed:17081065}; Lipid-anchor {ECO:0000269|PubMed:17081065}. Melanosome {ECO:0000269|PubMed:17081065}. Note=Enriched in stage I melanosomes. {ECO:0000269|PubMed:17081065}.
Q92616	GCN1	-0.766046	0.890101	15.5599	15.4179	16.6856	15.8654	16.7544	17.4835	15.8995	16.4555	SUBCELLULAR LOCATION: Cytoplasm {ECO:0000250|UniProtKB:E9PVA8}. Note=Associates with ribosomes in undifferentiated neuroblastoma cells and increases after neuronal differentiation. {ECO:0000250|UniProtKB:E9PVA8}.
Q16854-2	DGUOK	-0.768862	0.47582	11.921	11.7591	10.5069	11.7679	13.1481	11.6206	13.5284	10.7332	SUBCELLULAR LOCATION: Mitochondrion {ECO:0000250|UniProtKB:Q9QX60}.
Q8WUM9	SLC20A1	-0.769164	1.17549	12.8737	13.9627	14.3458	14.1132	14.84	14.3972	14.423	14.7118	SUBCELLULAR LOCATION: Cell membrane {ECO:0000269|PubMed:19726692}; Multi-pass membrane protein {ECO:0000255}.
P29353-2	SHC1	-0.771788	1.29515	16.6032	16.7159	15.7433	16.5144	16.9434	17.8057	17.1481	16.7669	SUBCELLULAR LOCATION: Cytoplasm. Cell junction, focal adhesion {ECO:0000269|PubMed:35687021}.; SUBCELLULAR LOCATION: [Isoform p46Shc]: Mitochondrion matrix {ECO:0000269|PubMed:14573619}. Note=Localized to the mitochondria matrix. Targeting of isoform p46Shc to mitochondria is mediated by its first 32 amino acids, which behave as a bona fide mitochondrial targeting sequence. Isoform p52Shc and isoform p66Shc, that contain the same sequence but more internally located, display a different subcellular localization.; SUBCELLULAR LOCATION: [Isoform p66Shc]: Mitochondrion {ECO:0000250}. Note=In case of oxidative conditions, phosphorylation at 'Ser-36' of isoform p66Shc, leads to mitochondrial accumulation. {ECO:0000250}.
Q9P2K6	KLHL42	-0.772189	0.487484	10.6598	11.0638	11.1141	9.99589	12.5778	12.643	10.7584	9.94306	SUBCELLULAR LOCATION: Cytoplasm {ECO:0000269|PubMed:19261606}. Cytoplasm, cytoskeleton, spindle {ECO:0000269|PubMed:19261606}. Note=Predominantly in mitotic cells. Localized diffusely in the cytoplasm during the interphase. During metaphase is localized throughout the cell and more widely dispersed than the microtubules. In anaphase cells is localized between the two sets of separated chromosomes as well as at the spindle poles. During telophase is localized arround the nuclei of the two daughter cells. Not detected at the midbody region during cytokinesis.
P50238	CRIP1	-0.772363	0.540034	10.6085	10.47	10.9804	11.5758	12.1823	10.8056	13.1829	10.5533
Q9BW04	SARG	-0.774813	1.67764	15.3252	14.8814	15.0979	14.7917	15.6187	15.3159	16.3444	15.9165	SUBCELLULAR LOCATION: Cytoplasm {ECO:0000269|PubMed:15525603}.
P12236	SLC25A6	-0.778568	1.00087	17.3589	16.6311	16.5968	17.2781	17.9687	16.9428	18.5644	17.5033	SUBCELLULAR LOCATION: Mitochondrion inner membrane {ECO:0000250|UniProtKB:P02722}; Multi-pass membrane protein {ECO:0000255}. Membrane {ECO:0000269|PubMed:27641616}; Multi-pass membrane protein {ECO:0000255}. Note=The complex formed with ARL2BP, ARL2 and SLC25A6/ANT3 is expressed in mitochondria (By similarity). May localize to non-mitochondrial membranes (By similarity). {ECO:0000250|UniProtKB:P12235}.
P40939	HADHA	-0.781231	0.415332	17.5011	14.5211	15.8469	17.9639	17.9869	17.1551	16.7468	17.0691	SUBCELLULAR LOCATION: Mitochondrion {ECO:0000269|PubMed:29915090}. Mitochondrion inner membrane {ECO:0000269|PubMed:29915090}. Note=Protein stability and association with mitochondrion inner membrane do not require HADHB. {ECO:0000269|PubMed:29915090}.
Q02413	DSG1	-0.782824	0.477456	15.3892	15.0013	15.4175	14.0487	16.1136	17.2062	13.9734	15.6947	SUBCELLULAR LOCATION: Cell membrane {ECO:0000269|PubMed:19717567}; Single-pass type I membrane protein {ECO:0000250|UniProtKB:Q7TSF1}. Cell junction, desmosome {ECO:0000269|PubMed:34368962}. Cytoplasm {ECO:0000269|PubMed:34368962}. Nucleus {ECO:0000269|PubMed:34368962}.
Q9H9B4	SFXN1	-0.783057	0.677122	14.6291	14.2169	13.5073	14.8884	15.6229	14.343	16.1482	14.2597	SUBCELLULAR LOCATION: Mitochondrion inner membrane {ECO:0000269|PubMed:27184847, ECO:0000269|PubMed:30442778}; Multi-pass membrane protein {ECO:0000255}.
Q9NRY6	PLSCR3	-0.783596	0.32928	13.5583	13.64	10.8419	13.8168	14.0526	11.8189	13.8059	15.314	SUBCELLULAR LOCATION: Mitochondrion membrane {ECO:0000269|PubMed:14573790, ECO:0000269|PubMed:17226776, ECO:0000269|PubMed:18491232}; Single-pass type II membrane protein {ECO:0000250|UniProtKB:Q6QBQ4}. Mitochondrion inner membrane {ECO:0000250|UniProtKB:Q6QBQ4}; Single-pass type II membrane protein {ECO:0000250|UniProtKB:Q6QBQ4}. Nucleus {ECO:0000250|UniProtKB:Q9JIZ9}. Note=Palmitoylation regulates its localization to the cell membrane or the nucleus; trafficking to the cell membrane is dependent upon palmitoylation whereas in the absence of palmitoylation, localizes to the nucleus. {ECO:0000250|UniProtKB:Q9JIZ9}.
Q8NB16	MLKL	-0.784351	0.781332	16.1155	15.8074	14.9686	16.4518	17.0869	16.9069	17.0073	15.4795	SUBCELLULAR LOCATION: Cytoplasm {ECO:0000269|PubMed:24316671}. Cell membrane {ECO:0000269|PubMed:24316671, ECO:0000269|PubMed:29883610}. Nucleus {ECO:0000250|UniProtKB:Q9D2Y4}. Note=Localizes to the cytoplasm and translocates to the plasma membrane on necroptosis induction (PubMed:24316671). Localizes to the nucleus in response to orthomyxoviruses infection (By similarity). {ECO:0000250|UniProtKB:Q9D2Y4, ECO:0000269|PubMed:24316671}.
Q5W0Z9-3	ZDHHC20	-0.785217	0.157444	15.6859	15.3928	11.3086	15.6517	10.6865	17.5582	15.7096	17.2256	SUBCELLULAR LOCATION: Golgi apparatus membrane {ECO:0000269|PubMed:29326245}; Multi-pass membrane protein {ECO:0000269|PubMed:29326245}. Cell membrane {ECO:0000269|PubMed:27153536}; Multi-pass membrane protein {ECO:0000269|PubMed:29326245}. Cytoplasm, perinuclear region {ECO:0000269|PubMed:27153536}. Endoplasmic reticulum membrane {ECO:0000305|PubMed:34599882}; Multi-pass membrane protein {ECO:0000255}. Endoplasmic reticulum-Golgi intermediate compartment membrane {ECO:0000305|PubMed:34599882}; Multi-pass membrane protein {ECO:0000255}.
O95302-3	FKBP9	-0.785782	0.347105	11.578	14.1483	9.77358	12.0397	12.4804	12.3392	12.1086	13.7545	SUBCELLULAR LOCATION: Endoplasmic reticulum {ECO:0000255|PROSITE-ProRule:PRU10138}.
P30837	ALDH1B1	-0.786199	1.02316	11.8112	12.3931	12.2487	13.226	13.1631	12.5311	13.8135	13.3161	SUBCELLULAR LOCATION: Mitochondrion matrix.
Q9BR76	CORO1B	-0.787201	2.59706	20.1671	20.4412	19.8555	20.0859	20.8506	21.1866	20.7001	20.9612	SUBCELLULAR LOCATION: Cytoplasm, cytoskeleton {ECO:0000269|PubMed:16027158}. Cytoplasm, cytoskeleton, stress fiber {ECO:0000269|PubMed:16027158}. Note=Localized to the leading edge in fibroblasts, as well as weakly along actin stress fibers. {ECO:0000269|PubMed:16027158}.
Q96C36	PYCR2	-0.789176	0.340347	14.5833	10.7162	13.3051	14.5502	14.6057	13.7132	14.8638	13.1288	SUBCELLULAR LOCATION: Cytoplasm {ECO:0000269|PubMed:2722838}. Mitochondrion {ECO:0000269|PubMed:23024808, ECO:0000269|PubMed:25865492}.
Q15773	MLF2	-0.790738	0.483132	11.5316	13.3622	11.906	10.7798	13.3915	13.7033	11.6062	12.0417	SUBCELLULAR LOCATION: Cytoplasm {ECO:0000250}. Nucleus {ECO:0000250}.
P20160	AZU1	-0.792234	0.587992	15.0958	14.8687	15.5642	14.2082	16.2746	16.8184	14.1863	15.6265	SUBCELLULAR LOCATION: Cytoplasmic granule membrane {ECO:0000269|PubMed:2312733, ECO:0000269|PubMed:2501794}; Peripheral membrane protein {ECO:0000269|PubMed:2312733}; Cytoplasmic side {ECO:0000269|PubMed:2312733}. Note=Localizes to azurophil granules of neutrophil granulocytes. Also called primary granules, these specialized lysosomes of the neutrophil formed early during promyelocyte development store antibacterial proteins and peptides. {ECO:0000269|PubMed:2312733, ECO:0000269|PubMed:2501794}.
Q9UI09	NDUFA12	-0.792525	0.788441	12.034	10.7464	11.0916	11.7256	11.8914	11.9184	13.3785	11.5794	SUBCELLULAR LOCATION: Mitochondrion inner membrane {ECO:0000305|PubMed:12611891}; Peripheral membrane protein {ECO:0000255}; Matrix side {ECO:0000305}.
Q96N21	TEPSIN	-0.794509	1.0848	13.358	13.048	12.6196	12.6549	13.6883	14.372	12.7895	14.0088	SUBCELLULAR LOCATION: Golgi apparatus, trans-Golgi network membrane {ECO:0000269|PubMed:26542808, ECO:0000269|PubMed:26756312}; Peripheral membrane protein {ECO:0000269|PubMed:26756312}. Cytoplasmic vesicle {ECO:0000269|PubMed:22472443}. Cytoplasm, cytosol {ECO:0000269|PubMed:22472443}. Note=Extensively colocalizes with AP-4 which mediates the recruitment of TEPSIN to the trans-Golgi network. {ECO:0000269|PubMed:22472443, ECO:0000269|PubMed:26542808}.
P31944	CASP14	-0.796599	0.424756	12.2819	12.4024	11.0331	11.2006	13.1796	13.229	10.2714	13.4245	SUBCELLULAR LOCATION: Cytoplasm {ECO:0000269|PubMed:11175259, ECO:0000269|PubMed:12200134, ECO:0000269|PubMed:22825846}. Nucleus {ECO:0000269|PubMed:11175259}.
Q14651	PLS1	-0.801896	0.729408	12.1164	11.5941	9.78981	11.0474	11.3522	12.2442	12.1046	12.0543	SUBCELLULAR LOCATION: Cytoplasm {ECO:0000250|UniProtKB:Q3V0K9}. Cell projection, stereocilium {ECO:0000250|UniProtKB:Q3V0K9}.
P46782	RPS5	-0.802372	0.276435	14.8502	15.2904	10.5276	15.1304	15.0777	15.0332	15.2373	13.6599	SUBCELLULAR LOCATION: Cytoplasm {ECO:0000269|PubMed:23636399}. Nucleus, nucleolus {ECO:0000269|PubMed:34516797}.
Q96EC8	YIPF6	-0.803463	0.900629	11.4004	11.4007	10.5695	10.6639	11.7132	12.067	12.6681	10.8002	SUBCELLULAR LOCATION: Golgi apparatus membrane {ECO:0000269|PubMed:27999994}; Multi-pass membrane protein {ECO:0000305}. Note=Evenly distributed between cis- and trans-Golgi apparatus (PubMed:27999994). Mainly localizes within medial-/trans-Golgi and trans-Golgi network (TGN), while less so within cis-Golgi (PubMed:28286305). {ECO:0000269|PubMed:27999994, ECO:0000269|PubMed:28286305}.
Q16775-2	HAGH	-0.805472	0.870267	15.5032	15.3516	14.9758	14.9255	15.8331	16.904	16.4064	14.8344	SUBCELLULAR LOCATION: [Isoform 1]: Mitochondrion matrix {ECO:0000269|PubMed:15117945}.; SUBCELLULAR LOCATION: [Isoform 2]: Cytoplasm {ECO:0000269|PubMed:15117945}.
Q9UK99-2	FBXO3	-0.805676	0.607599	11.2576	12.7321	10.8575	11.9627	12.506	13.8313	11.6616	12.0339	SUBCELLULAR LOCATION: Nucleus {ECO:0000269|PubMed:18809579}. Note=Colocalizes with PML at the peripheries of nuclear bodies. {ECO:0000269|PubMed:18809579}.
O00754-2	MAN2B1	-0.806472	1.63606	16.6403	15.8147	16.7298	16.4878	16.7654	17.4458	17.1908	17.4965	SUBCELLULAR LOCATION: Lysosome.
Q58FG1	HSP90AA4P	-0.808309	0.443109	13.0115	14.0263	12.4781	10.9837	13.5165	14.5828	12.08	13.5536	SUBCELLULAR LOCATION: Cytoplasm {ECO:0000250}.
O60547-2	GMDS	-0.813246	0.42222	13.7217	14.4768	11.2371	13.3928	14.4532	15.1477	13.6307	12.8498
P14314-2	PRKCSH	-0.814582	0.673096	14.9696	16.6955	14.7095	14.5548	15.4898	16.8405	15.6307	16.2266	SUBCELLULAR LOCATION: Endoplasmic reticulum {ECO:0000255|PROSITE-ProRule:PRU10138, ECO:0000305|PubMed:10929008}.
P34931	HSPA1L	-0.815458	0.478244	17.7802	16.5698	17.3313	17.6959	17.8052	16.6629	20.1317	18.0393
P07339	CTSD	-0.816475	1.8209	17.8779	17.6508	16.8778	17.6338	18.3441	18.1471	18.6197	18.1953	SUBCELLULAR LOCATION: Lysosome. Melanosome. Secreted, extracellular space. Note=Identified by mass spectrometry in melanosome fractions from stage I to stage IV. In aortic samples, detected as an extracellular protein loosely bound to the matrix (PubMed:20551380). {ECO:0000269|PubMed:20551380}.
P08962-2	CD63	-0.818589	1.08287	14.7376	15.0079	15.5439	15.3884	15.1366	16.2497	15.7887	16.7773	SUBCELLULAR LOCATION: Cell membrane {ECO:0000269|PubMed:15351990, ECO:0000269|PubMed:19640571, ECO:0000269|PubMed:23632027}; Multi-pass membrane protein {ECO:0000255}. Lysosome membrane {ECO:0000269|PubMed:17897319, ECO:0000269|PubMed:19640571, ECO:0000269|PubMed:1993697, ECO:0000269|PubMed:22431521, ECO:0000269|PubMed:23632027}; Multi-pass membrane protein {ECO:0000255}. Late endosome membrane {ECO:0000269|PubMed:10793155, ECO:0000269|PubMed:23632027}; Multi-pass membrane protein {ECO:0000255}. Endosome, multivesicular body {ECO:0000269|PubMed:21962903, ECO:0000269|PubMed:38682696}. Melanosome {ECO:0000269|PubMed:21962903}. Secreted, extracellular exosome {ECO:0000269|PubMed:22660413}. Cell surface {ECO:0000269|PubMed:16917503, ECO:0000269|PubMed:23632027, ECO:0000269|PubMed:24635319}. Note=Also found in Weibel-Palade bodies of endothelial cells (PubMed:10793155). Located in platelet dense granules (PubMed:7682577). Detected in a subset of pre-melanosomes. Detected on intralumenal vesicles (ILVs) within multivesicular bodies (PubMed:21962903). {ECO:0000269|PubMed:10793155, ECO:0000269|PubMed:21962903, ECO:0000269|PubMed:7682577}.
O95359-3	TACC2	-0.818761	0.437835	12.964	12.419	9.71518	12.292	13.026	11.5962	12.5064	13.5365	SUBCELLULAR LOCATION: Cytoplasm {ECO:0000269|PubMed:10749935}. Nucleus {ECO:0000269|PubMed:10749935, ECO:0000269|PubMed:14767476}. Cytoplasm, cytoskeleton, microtubule organizing center, centrosome {ECO:0000269|PubMed:15304323}.
Q9HDC9-2	APMAP	-0.818859	1.52333	13.4886	13.5712	13.3962	13.739	14.8183	13.5502	14.5888	14.5131	SUBCELLULAR LOCATION: Membrane {ECO:0000269|PubMed:18513186}; Single-pass type II membrane protein {ECO:0000269|PubMed:18513186}.
P50895	BCAM	-0.819418	1.45299	12.5463	12.959	13.2932	12.3613	13.3103	14.2594	13.4548	13.4129	SUBCELLULAR LOCATION: Cell membrane {ECO:0000269|PubMed:15238148, ECO:0000269|PubMed:31413112}; Single-pass type I membrane protein.
Q9NTJ5-2	SACM1L	-0.822876	0.644286	12.005	10.5783	11.4457	12.4763	12.7335	11.1617	12.6011	13.3005	SUBCELLULAR LOCATION: Endoplasmic reticulum membrane {ECO:0000269|PubMed:27044890, ECO:0000269|PubMed:29461204, ECO:0000269|PubMed:31806350}; Multi-pass membrane protein {ECO:0000255}. Golgi apparatus membrane {ECO:0000269|PubMed:29461204, ECO:0000269|PubMed:31806350}. Note=Trafficking between the ER and Golgi is regulated by nutrient status and by TMEM39A (PubMed:31806350). Localizes to endoplasmic reticulum-plasma membrane contact sites (EPCS) in the presence of phosphatidylinositol-4,5-bisphosphate (PubMed:27044890). {ECO:0000269|PubMed:27044890, ECO:0000269|PubMed:31806350}.
P05556	ITGB1	-0.822881	1.38943	16.7985	16.7048	17.2482	17.5703	17.3461	17.9035	17.8285	18.5353	SUBCELLULAR LOCATION: Cell membrane {ECO:0000269|PubMed:17158881, ECO:0000269|PubMed:32487760, ECO:0000269|PubMed:35687021, ECO:0000303|PubMed:10455171}; Single-pass type I membrane protein {ECO:0000255}. Cell projection, invadopodium membrane {ECO:0000269|PubMed:10455171}; Single-pass type I membrane protein {ECO:0000255}. Cell projection, ruffle membrane {ECO:0000269|PubMed:10455171, ECO:0000269|PubMed:11919189}; Single-pass type I membrane protein {ECO:0000255}. Recycling endosome {ECO:0000269|PubMed:16256741}. Melanosome {ECO:0000269|PubMed:17081065}. Cleavage furrow {ECO:0000269|PubMed:17956333}. Cell projection, lamellipodium {ECO:0000269|PubMed:11919189}. Cell junction, focal adhesion {ECO:0000269|PubMed:17158881, ECO:0000269|PubMed:35687021}. Note=Highly enriched in stage I melanosomes. Located on plasma membrane of neuroblastoma NMB7 cells. In a lung cancer cell line, in prometaphase and metaphase, localizes diffusely at the membrane and in a few intracellular vesicles. In early telophase, detected mainly on the matrix-facing side of the cells. By mid-telophase, concentrated to the ingressing cleavage furrow, mainly to the basal side of the furrow. In late telophase, concentrated to the extending protrusions formed at the opposite ends of the spreading daughter cells, in vesicles at the base of the lamellipodia formed by the separating daughter cells. Colocalizes with ITGB1BP1 and metastatic suppressor protein NME2 at the edge or peripheral ruffles and lamellipodia during the early stages of cell spreading on fibronectin or collagen. Translocates from peripheral focal adhesions sites to fibrillar adhesions in a ITGB1BP1-dependent manner. Enriched preferentially at invadopodia, cell membrane protrusions that correspond to sites of cell invasion, in a collagen-dependent manner. Localized at plasma and ruffle membranes in a collagen-independent manner. {ECO:0000269|PubMed:10455171}.; SUBCELLULAR LOCATION: [Isoform 2]: Note=Does not localize to focal adhesions. {ECO:0000269|PubMed:10455171}.; SUBCELLULAR LOCATION: [Isoform 5]: Cell membrane, sarcolemma {ECO:0000250|UniProtKB:P09055}. Cell junction {ECO:0000250|UniProtKB:P09055}. Note=In cardiac muscle, found in costameres and intercalated disks. {ECO:0000250|UniProtKB:P09055}.
P11279	LAMP1	-0.823451	1.04417	16.4343	16.8424	16.732	17.515	17.1905	18.4137	17.0637	18.1496	SUBCELLULAR LOCATION: Lysosome membrane {ECO:0000269|PubMed:16176980, ECO:0000269|PubMed:17897319}; Single-pass type I membrane protein {ECO:0000255}. Endosome membrane {ECO:0000269|PubMed:16176980}; Single-pass type I membrane protein {ECO:0000255}. Late endosome membrane {ECO:0000269|PubMed:16176980}; Single-pass type I membrane protein {ECO:0000255}. Cell membrane {ECO:0000269|PubMed:2022921, ECO:0000269|PubMed:23847195}; Single-pass type I membrane protein {ECO:0000255}. Cytolytic granule membrane {ECO:0000269|PubMed:2022921, ECO:0000269|PubMed:24088571}; Single-pass type I membrane protein {ECO:0000255}. Note=This protein shuttles between lysosomes, endosomes, and the plasma membrane (By similarity). Colocalizes with OSBPL1A at the late endosome (PubMed:16176980). {ECO:0000250|UniProtKB:P05300, ECO:0000269|PubMed:16176980, ECO:0000269|PubMed:17897319}.
P53618	COPB1	-0.824048	2.03782	13.2061	12.7287	12.3999	12.7368	13.6402	13.9732	13.3699	13.3846	SUBCELLULAR LOCATION: Cytoplasm. Golgi apparatus membrane {ECO:0000269|PubMed:11056392, ECO:0000269|PubMed:17451557, ECO:0000269|PubMed:7573041}; Peripheral membrane protein {ECO:0000269|PubMed:17451557, ECO:0000269|PubMed:18385291, ECO:0000269|PubMed:20056612}; Cytoplasmic side {ECO:0000305}. Cytoplasmic vesicle, COPI-coated vesicle membrane; Peripheral membrane protein {ECO:0000305}; Cytoplasmic side {ECO:0000305}. Cell membrane {ECO:0000269|PubMed:20362547}. Endoplasmic reticulum-Golgi intermediate compartment {ECO:0000250|UniProtKB:Q9JIF7}. Note=The coatomer is cytoplasmic or polymerized on the cytoplasmic side of the Golgi, as well as on the vesicles/buds originating from it (By similarity). Proteolytic cleavage by CAPN8 triggers translocation from Golgi to cytoplasm (By similarity). Found in perinuclear vesicular-tubular clusters (VTCs) and in the Golgi region where associated with vesicles, buds and rims of the Golgi stack (By similarity). Occasionally present at the trans-side of Golgi, but mainly present at the cis-Golgi side in transitional areas (TA), on so-called peripheral elements (PE) consisting of tubules and vesicles located between the cup-shaped transitional elements (TE) of the rough endoplasmic reticulum (RER) and the cis-most Golgi cisternae (By similarity). Present in cytoplasm, not associated with visible coats or membranes, with a minor fraction present on small clusters of tubules and vesicles (By similarity). Some association with high-density and low-density microsomes and mitochondria/nuclei fraction (By similarity). Very little found in plasma membrane fraction (PubMed:20362547). {ECO:0000250|UniProtKB:P23514, ECO:0000269|PubMed:20362547}.
P04062-2	GBA1	-0.82716	1.12211	14.9393	13.6229	14.4214	15.1815	15.2415	14.9647	15.7684	15.4991	SUBCELLULAR LOCATION: Lysosome membrane {ECO:0000269|PubMed:17187079, ECO:0000269|PubMed:17897319, ECO:0000269|PubMed:18022370}; Peripheral membrane protein {ECO:0000269|PubMed:10781797, ECO:0000269|PubMed:18022370, ECO:0000269|PubMed:1848227}; Lumenal side {ECO:0000269|PubMed:18022370}. Note=Interaction with saposin-C promotes membrane association (PubMed:10781797). Targeting to lysosomes occurs through an alternative MPR-independent mechanism via SCARB2 (PubMed:18022370). {ECO:0000269|PubMed:10781797, ECO:0000269|PubMed:18022370}.
O15021-2	MAST4	-0.828985	1.05842	12.5955	12.8363	12.078	11.6609	12.909	13.262	13.8931	12.4226	SUBCELLULAR LOCATION: Cytoplasm {ECO:0000305}.
P34810-2	CD68	-0.830022	1.19099	12.7201	12.0254	12.8504	13.2073	12.8079	13.6152	13.5786	14.1216	SUBCELLULAR LOCATION: [Isoform Short]: Cell membrane; Single-pass type I membrane protein.; SUBCELLULAR LOCATION: [Isoform Long]: Endosome membrane; Single-pass type I membrane protein. Lysosome membrane; Single-pass type I membrane protein.
Q96P63-2	SERPINB12	-0.832605	0.470716	10.7414	11.9318	10.8664	10.7753	11.4782	13.9412	10.3629	11.8629	SUBCELLULAR LOCATION: Cytoplasm {ECO:0000250}.
Q16719	KYNU	-0.833679	1.11807	14.9589	15.6924	14.2346	14.6958	16.2619	15.762	15.8076	15.0849	SUBCELLULAR LOCATION: Cytoplasm, cytosol {ECO:0000255|HAMAP-Rule:MF_03017, ECO:0000269|PubMed:8706755}.
P25705	ATP5F1A	-0.83427	0.690088	19.4297	17.2839	18.0751	19.474	19.9527	19.0056	19.626	19.0156	SUBCELLULAR LOCATION: Mitochondrion {ECO:0000269|PubMed:30146159}. Mitochondrion inner membrane {ECO:0000250|UniProtKB:P19483}; Peripheral membrane protein {ECO:0000250|UniProtKB:P19483}; Matrix side {ECO:0000250|UniProtKB:P19483}. Cell membrane {ECO:0000269|PubMed:10077593}; Peripheral membrane protein {ECO:0000269|PubMed:10077593}; Extracellular side {ECO:0000269|PubMed:10077593}. Note=Colocalizes with HRG on the cell surface of T-cells (PubMed:19285951). {ECO:0000269|PubMed:19285951}.
P23246	SFPQ	-0.835496	0.390311	14.0937	13.7001	14.209	14.1192	13.9552	17.6576	13.9349	13.9162	SUBCELLULAR LOCATION: Nucleus speckle {ECO:0000269|PubMed:25765647}. Nucleus matrix {ECO:0000269|PubMed:10653975, ECO:0000269|PubMed:19439179, ECO:0000269|PubMed:9848648}. Cytoplasm {ECO:0000269|PubMed:19439179}. Note=Predominantly in nuclear matrix. {ECO:0000269|PubMed:19439179}.
P17612-2	PRKACA	-0.837382	0.981797	15.667	15.5909	14.3547	15.9743	16.644	16.2231	16.5454	15.5239	SUBCELLULAR LOCATION: Cytoplasm {ECO:0000269|PubMed:21085490, ECO:0000269|PubMed:21423175}. Cell membrane {ECO:0000269|PubMed:19210988, ECO:0000269|PubMed:21423175}. Membrane {ECO:0000305}; Lipid-anchor {ECO:0000305}. Nucleus {ECO:0000269|PubMed:21085490}. Mitochondrion {ECO:0000250|UniProtKB:P05132}. Note=Translocates into the nucleus (monomeric catalytic subunit). The inactive holoenzyme is found in the cytoplasm. Distributed throughout the cytoplasm in meiotically incompetent oocytes. Associated to mitochondrion as meiotic competence is acquired. Aggregates around the germinal vesicles (GV) at the immature GV stage oocytes (By similarity). Colocalizes with HSF1 in nuclear stress bodies (nSBs) upon heat shock (PubMed:21085490). Recruited to the cell membrane through interaction with SMO (By similarity). {ECO:0000250|UniProtKB:P05132, ECO:0000269|PubMed:21085490}.; SUBCELLULAR LOCATION: [Isoform 2]: Cell projection, cilium, flagellum {ECO:0000269|PubMed:10906071}. Cytoplasmic vesicle, secretory vesicle, acrosome {ECO:0000250|UniProtKB:P05132}. Note=Expressed in the midpiece region of the sperm flagellum (PubMed:10906071). Colocalizes with MROH2B and TCP11 on the acrosome and tail regions in round spermatids and spermatozoa regardless of the capacitation status of the sperm (By similarity). {ECO:0000250|UniProtKB:P05132, ECO:0000269|PubMed:10906071}.
Q9C004	SPRY4	-0.844663	1.20145	14.5788	14.0988	15.239	14.186	14.8769	15.579	15.0069	16.0184	SUBCELLULAR LOCATION: Cytoplasm {ECO:0000269|PubMed:12027893, ECO:0000269|PubMed:15584898}. Cell projection, ruffle membrane {ECO:0000305}; Peripheral membrane protein {ECO:0000305}; Cytoplasmic side {ECO:0000305}. Note=Found in the cytoplasm in unstimulated cells but is translocated to the membrane ruffles in cells stimulated with EGF (epidermal growth factor) (By similarity). Colocalizes with TESK1 in vesicular spots in the cytoplasm (PubMed:15584898). {ECO:0000250|UniProtKB:Q9WTP2, ECO:0000269|PubMed:15584898}.
P31431-2	SDC4	-0.848667	0.736034	13.9135	13.3242	15.3138	13.974	14.8022	15.6335	13.989	15.4955	SUBCELLULAR LOCATION: [Isoform 1]: Membrane {ECO:0000255}; Single-pass type I membrane protein {ECO:0000255}. Secreted {ECO:0000269|PubMed:9169435}. Note=Shedding of the ectodomain produces a soluble form. {ECO:0000269|PubMed:9169435}.; SUBCELLULAR LOCATION: [Isoform 2]: Secreted.
Q13740-2	ALCAM	-0.848778	0.901865	12.5462	14.2491	14.1737	14.2012	14.6494	14.6257	14.0734	15.2169	SUBCELLULAR LOCATION: Cell membrane {ECO:0000269|PubMed:15048703, ECO:0000269|PubMed:15294938, ECO:0000269|PubMed:16352806, ECO:0000269|PubMed:23169771, ECO:0000269|PubMed:24740813, ECO:0000269|PubMed:24945728, ECO:0000269|PubMed:7760007}; Single-pass type I membrane protein {ECO:0000305}. Cell projection, axon {ECO:0000250|UniProtKB:Q61490}. Cell projection, dendrite {ECO:0000250|UniProtKB:Q61490}. Note=Detected at the immunological synapse, i.e, at the contact zone between antigen-presenting dendritic cells and T-cells (PubMed:15294938, PubMed:16352806). Colocalizes with CD6 and the TCR/CD3 complex at the immunological synapse (PubMed:15294938). {ECO:0000269|PubMed:15294938, ECO:0000269|PubMed:16352806}.; SUBCELLULAR LOCATION: [Isoform 3]: Secreted {ECO:0000269|PubMed:15496415}.
P07686	HEXB	-0.849542	1.49808	17.0492	16.0707	16.6104	17.1579	17.5898	17.5938	17.9877	17.1151	SUBCELLULAR LOCATION: Lysosome {ECO:0000269|PubMed:9694901}. Cytoplasmic vesicle, secretory vesicle, Cortical granule {ECO:0000250|UniProtKB:P20060}.
P51809-3	VAMP7	-0.851166	1.68507	12.8012	12.6944	12.2802	13.2214	13.6163	13.8067	13.9244	13.0544	SUBCELLULAR LOCATION: Cytoplasmic vesicle, secretory vesicle membrane {ECO:0000250}; Single-pass type IV membrane protein {ECO:0000250}. Golgi apparatus, trans-Golgi network membrane {ECO:0000250}; Single-pass type IV membrane protein {ECO:0000250}. Late endosome membrane {ECO:0000250}; Single-pass type IV membrane protein {ECO:0000250}. Lysosome membrane {ECO:0000269|PubMed:17897319}; Single-pass type IV membrane protein {ECO:0000269|PubMed:17897319}. Endoplasmic reticulum membrane {ECO:0000250}; Single-pass type IV membrane protein {ECO:0000250}. Cytoplasmic vesicle, phagosome membrane {ECO:0000250}; Single-pass type IV membrane protein {ECO:0000250}. Synapse, synaptosome {ECO:0000250}. Note=In immature neurons expression is localized in vesicular structures in axons and dendrites while in mature neurons it is localized to the somatodendritic region. Colocalizes with LAMP1 in kidney cells. Localization to the endoplasmic reticulum membrane was observed in the intestine but not in liver or kidney (By similarity). {ECO:0000250}.
Q12905	ILF2	-0.853101	1.29776	18.5482	17.6668	17.7737	18.1919	18.8216	19.7249	18.4835	18.5629	SUBCELLULAR LOCATION: Nucleus, nucleolus. Cytoplasm {ECO:0000269|PubMed:31212927, ECO:0000269|PubMed:31878072}. Nucleus {ECO:0000269|PubMed:31878072}. Note=Localized in cytoplasmic mRNP granules containing untranslated mRNAs.
P16278-2	GLB1	-0.854415	2.13741	15.5854	15.1767	15.5135	15.3233	15.7183	16.637	16.3793	16.282	SUBCELLULAR LOCATION: [Isoform 1]: Lysosome {ECO:0000269|PubMed:2511208, ECO:0000269|PubMed:3084261}.; SUBCELLULAR LOCATION: [Isoform 2]: Cytoplasm, perinuclear region {ECO:0000269|PubMed:2511208}. Note=Localized to the perinuclear area of the cytoplasm but not to lysosomes. {ECO:0000269|PubMed:2511208}.
Q8N4J0	CARNMT1	-0.858897	0.535007	12.1796	11.5612	10.4865	12.7706	12.4326	14.0881	12.5477	11.3652	SUBCELLULAR LOCATION: Cytoplasm, cytosol {ECO:0000269|PubMed:26001783}. Nucleus {ECO:0000269|PubMed:26001783}.
Q8N8I0	SAMD12	-0.859133	0.874004	12.5622	12.4327	12.9671	12.0072	12.3868	14.4981	12.9322	13.5885
P07711	CTSL	-0.865311	1.37908	13.2229	13.0574	13.8964	12.7368	13.8606	14.7354	13.6854	14.0934	SUBCELLULAR LOCATION: Lysosome {ECO:0000250|UniProtKB:P06797}. Apical cell membrane {ECO:0000250|UniProtKB:P06797}; Peripheral membrane protein {ECO:0000250|UniProtKB:P06797}; Extracellular side {ECO:0000250|UniProtKB:P06797}. Cytoplasmic vesicle, secretory vesicle, chromaffin granule {ECO:0000250|UniProtKB:P25975}. Secreted, extracellular space {ECO:0000250|UniProtKB:P06797}. Secreted {ECO:0000250|UniProtKB:P06797}. Note=Localizes to the apical membrane of thyroid epithelial cells. Released at extracellular space by activated dendritic cells and macrophages. {ECO:0000250|UniProtKB:P06797}.; SUBCELLULAR LOCATION: [Isoform 2]: Nucleus {ECO:0000269|PubMed:15099520}. Note=Translation initiation at downstream start sites allows the synthesis of isoforms that are devoid of a signal peptide and do not transit through the endoplasmic reticulum to localize to the nucleus (PubMed:15099520). Nuclear location varies during the cell cycle, with higher levels during S phase (PubMed:15099520). {ECO:0000269|PubMed:15099520}.
Q8IUW5	RELL1	-0.865945	0.983236	10.4942	11.1437	12.3623	11.2036	12.1911	11.9532	11.7245	12.7988	SUBCELLULAR LOCATION: Cell membrane {ECO:0000269|PubMed:16389068}; Single-pass type I membrane protein {ECO:0000269|PubMed:16389068}.
Q9NTX5-2	ECHDC1	-0.868582	0.478221	14.2673	11.4571	13.1765	14.6327	15.0083	14.7916	13.1847	14.0234	SUBCELLULAR LOCATION: Cytoplasm, cytosol {ECO:0000305|PubMed:22016388}.
Q13510	ASAH1	-0.870442	1.02865	13.2817	12.4491	13.6653	13.4062	13.5398	14.3559	13.4625	14.926	SUBCELLULAR LOCATION: Lysosome {ECO:0000269|PubMed:12764132}. Secreted {ECO:0000269|PubMed:7744740}. Note=Secretion is extremely low and localization to lysosomes is mannose-6-phosphate receptor-dependent. {ECO:0000269|PubMed:11451951}.; SUBCELLULAR LOCATION: [Isoform 2]: Nucleus {ECO:0000305|PubMed:22927646}. Cytoplasm {ECO:0000305|PubMed:22927646}. Note=A localization to the nucleus and the cytoplasm has also been reported for ASAH1, most probably for isoforms devoid of a signal peptide. {ECO:0000305|PubMed:22927646}.
P07996	THBS1	-0.870519	1.89732	13.3495	14.1512	13.7837	13.5504	14.5617	14.4147	15.0817	14.2589	SUBCELLULAR LOCATION: Secreted {ECO:0000269|PubMed:101549, ECO:0000269|PubMed:14568985, ECO:0000269|PubMed:6777381}. Cell surface {ECO:0000269|PubMed:6777381}. Secreted, extracellular space, extracellular matrix {ECO:0000269|PubMed:18285447, ECO:0000269|PubMed:6341993}. Endoplasmic reticulum {ECO:0000250|UniProtKB:P35441}. Sarcoplasmic reticulum {ECO:0000250|UniProtKB:P35441}. Note=Secreted by thrombin-activated platelets and binds to the cell surface in the presence of extracellular Ca(2+) (PubMed:101549, PubMed:6777381). Incorporated into the extracellular matrix (ECM) of fibroblasts (PubMed:6341993). The C-terminal region in trimeric form is required for retention in the ECM (PubMed:18285447). Also detected in the endoplasmic reticulum and sarcoplasmic reticulum where it plays a role in the ER stress response (By similarity). {ECO:0000250|UniProtKB:P35441, ECO:0000269|PubMed:6341993, ECO:0000269|PubMed:6777381}.
P00761		-0.871048	0.565203	23.6107	22.8892	24.1923	22.4714	24.8612	25.3204	22.553	23.9132	SUBCELLULAR LOCATION: Secreted, extracellular space.
Q07954	LRP1	-0.872692	1.80724	12.1826	12.0742	12.0464	11.9922	13.2284	13.5004	12.3499	12.7074	SUBCELLULAR LOCATION: [Low-density lipoprotein receptor-related protein 1 85 kDa subunit]: Cell membrane; Single-pass type I membrane protein. Membrane, coated pit.; SUBCELLULAR LOCATION: [Low-density lipoprotein receptor-related protein 1 515 kDa subunit]: Cell membrane; Peripheral membrane protein; Extracellular side. Membrane, coated pit.; SUBCELLULAR LOCATION: [Low-density lipoprotein receptor-related protein 1 intracellular domain]: Cytoplasm {ECO:0000269|PubMed:12888553}. Nucleus {ECO:0000269|PubMed:12888553}. Note=After cleavage, the intracellular domain (LRPICD) is detected both in the cytoplasm and in the nucleus. {ECO:0000269|PubMed:12888553}.; SUBCELLULAR LOCATION: Golgi outpost {ECO:0000250|UniProtKB:G3V928}. Cytoplasm, cytoskeleton, microtubule organizing center {ECO:0000250|UniProtKB:G3V928}. Note=Localizes to the postsynaptic Golgi apparatus region, also named Golgi outpost, which shapes dendrite morphology by functioning as sites of acentrosomal microtubule nucleation. {ECO:0000250|UniProtKB:G3V928}.
O15121	DEGS1	-0.873986	1.06119	11.4552	10.9023	11.5266	11.1628	12.2435	12.4419	12.8654	10.9921	SUBCELLULAR LOCATION: Mitochondrion membrane {ECO:0000269|PubMed:19647031, ECO:0000269|PubMed:30620338}. Endoplasmic reticulum membrane {ECO:0000269|PubMed:19647031, ECO:0000269|PubMed:30620338, ECO:0000269|PubMed:9188692}; Multi-pass membrane protein {ECO:0000269|PubMed:19647031, ECO:0000269|PubMed:9188692}.
Q9UQ80	PA2G4	-0.874273	1.63126	20.1407	19.6303	19.8542	20.2612	21.0086	21.4829	20.3739	20.518	SUBCELLULAR LOCATION: [Isoform 1]: Cytoplasm {ECO:0000269|PubMed:16832058, ECO:0000269|PubMed:19037095}. Nucleus, nucleolus {ECO:0000269|PubMed:16832058, ECO:0000269|PubMed:19037095}. Note=Translocates to the nucleus upon treatment with HRG. Phosphorylation at Ser-361 by PKC/PRKCD regulates its nucleolar localization. {ECO:0000269|PubMed:16832058}.; SUBCELLULAR LOCATION: [Isoform 2]: Cytoplasm {ECO:0000269|PubMed:16832058, ECO:0000269|PubMed:19037095}.
Q04756	HGFAC	-0.876544	1.63455	15.4648	14.8654	15.3795	15.2018	15.3558	16.3567	16.1975	16.5075	SUBCELLULAR LOCATION: Secreted {ECO:0000269|PubMed:7683665, ECO:0000269|PubMed:8226803}. Note=Exists as an inactive zymogen in plasma (PubMed:8226803). Exists as an active heterodimeric form in serum (PubMed:7683665). {ECO:0000269|PubMed:7683665, ECO:0000269|PubMed:8226803}.
P49915	GMPS	-0.87687	0.422114	17.8333	14.4399	17.1546	18.482	18.5263	17.7514	17.3326	17.8069	SUBCELLULAR LOCATION: Cytoplasm, cytosol {ECO:0000269|PubMed:8089153}.
P19388	POLR2E	-0.877455	0.426635	12.6716	12.9915	9.65291	12.3755	13.8128	12.4307	13.3762	11.5817	SUBCELLULAR LOCATION: Nucleus {ECO:0000269|PubMed:33335104, ECO:0000269|PubMed:9852112}. Nucleus, nucleolus {ECO:0000305|PubMed:34887565, ECO:0000305|PubMed:36271492}.
Q02818	NUCB1	-0.880477	0.898676	12.0006	13.6777	12.4798	13.5612	13.3347	14.5997	13.7772	13.5295	SUBCELLULAR LOCATION: Golgi apparatus, cis-Golgi network membrane {ECO:0000250|UniProtKB:Q63083}; Peripheral membrane protein {ECO:0000250|UniProtKB:Q63083}; Lumenal side {ECO:0000250|UniProtKB:Q63083}. Cytoplasm {ECO:0000250|UniProtKB:Q63083}. Secreted {ECO:0000250|UniProtKB:Q63083}. Note=A small fraction of the protein may be cytoplasmic. {ECO:0000250|UniProtKB:Q63083}.
Q9HB40	SCPEP1	-0.881281	0.842384	14.3722	13.5815	15.4946	13.769	14.7392	15.1127	14.8419	16.0487	SUBCELLULAR LOCATION: Secreted {ECO:0000305}.
O14828	SCAMP3	-0.881351	0.800407	13.7178	13.5422	14.8294	14.0928	14.6425	14.4075	14.3436	16.314	SUBCELLULAR LOCATION: Membrane; Multi-pass membrane protein.
Q96FN4-2	CPNE2	-0.881677	0.572542	12.9774	12.1483	11.8026	13.6723	14.4852	12.5906	14.6053	12.446	SUBCELLULAR LOCATION: Cytoplasm {ECO:0000250|UniProtKB:P59108}. Nucleus {ECO:0000250|UniProtKB:P59108}. Cell membrane {ECO:0000250|UniProtKB:P59108}. Note=Translocates to the cell membrane and the nucleus in a calcium-dependent manner. Colocalizes with CD2 at the cell membrane. {ECO:0000250|UniProtKB:P59108}.
Q8IVL0-2	NAV3	-0.882403	1.12248	13.9797	12.6822	14.2896	13.6236	14.3372	14.2142	14.3807	15.1727	SUBCELLULAR LOCATION: Nucleus outer membrane {ECO:0000250|UniProtKB:Q80TN7}.
Q15907	RAB11B	-0.88316	0.920159	14.8939	14.3325	13.4295	14.8491	15.1716	14.8371	16.2725	14.7564	SUBCELLULAR LOCATION: Recycling endosome membrane {ECO:0000250|UniProtKB:P46638}; Lipid-anchor {ECO:0000250|UniProtKB:P46638}; Cytoplasmic side {ECO:0000250|UniProtKB:P46638}. Cytoplasmic vesicle, secretory vesicle, synaptic vesicle membrane {ECO:0000250|UniProtKB:O35509}; Lipid-anchor {ECO:0000250|UniProtKB:O35509}; Cytoplasmic side {ECO:0000250|UniProtKB:O35509}. Cytoplasmic vesicle, phagosome membrane {ECO:0000305|PubMed:21255211}; Lipid-anchor {ECO:0000305|PubMed:21255211}; Cytoplasmic side {ECO:0000305|PubMed:21255211}. Cytoplasmic vesicle {ECO:0000269|PubMed:26032412}. Note=Recruited to phagosomes containing S.aureus. Colocalizes with RAB11AFIP1 on punctate vesicles (PubMed:26032412). {ECO:0000269|PubMed:26032412, ECO:0000305|PubMed:21255211}.
P21589	NT5E	-0.885384	0.896943	19.2603	18.0059	18.2066	19.5769	18.8963	19.3509	20.193	20.1511	SUBCELLULAR LOCATION: Cell membrane {ECO:0000269|PubMed:2129526, ECO:0000269|PubMed:24887587}; Lipid-anchor, GPI-anchor {ECO:0000269|PubMed:2129526}.
Q9BQA9-2	CYBC1	-0.88574	0.644857	12.5358	12.1578	11.45	12.3558	11.2076	13.7037	13.2823	13.8489	SUBCELLULAR LOCATION: Endoplasmic reticulum membrane {ECO:0000269|PubMed:28351984}; Single-pass membrane protein {ECO:0000305}.
Q7Z434	MAVS	-0.887141	1.22617	15.0026	14.7534	16.3141	15.5545	16.3444	15.8579	16.3236	16.6472	SUBCELLULAR LOCATION: Mitochondrion outer membrane {ECO:0000269|PubMed:16125763}; Single-pass membrane protein {ECO:0000305}. Mitochondrion {ECO:0000269|PubMed:11780052, ECO:0000269|PubMed:17709747, ECO:0000269|PubMed:20127681, ECO:0000269|PubMed:20628368, ECO:0000269|PubMed:21170385, ECO:0000269|PubMed:23582325, ECO:0000269|PubMed:25135833, ECO:0000269|PubMed:27736772, ECO:0000269|PubMed:37311461}. Peroxisome {ECO:0000269|PubMed:20451243}.
Q9Y624	F11R	-0.890418	2.38962	15.5955	15.3709	15.843	16.0462	16.2464	16.6269	16.6601	16.8838	SUBCELLULAR LOCATION: Cell junction, tight junction {ECO:0000269|PubMed:11171323}. Cell membrane {ECO:0000269|PubMed:11171323}; Single-pass type I membrane protein {ECO:0000269|PubMed:11171323}. Note=Localized at tight junctions of both epithelial and endothelial cells. {ECO:0000269|PubMed:11171323}.
C9JLW8	MCRIP1	-0.892567	0.604795	15.5597	14.6176	15.4503	14.2972	16.2595	17.2708	14.2725	15.6923	SUBCELLULAR LOCATION: Nucleus {ECO:0000269|PubMed:25728771, ECO:0000269|PubMed:26184334}. Cytoplasm, Stress granule {ECO:0000269|PubMed:26184334}.
Q9P0J1-2	PDP1	-0.893963	0.515407	12.6505	12.0433	9.94669	12.7972	13.2834	11.5295	13.5567	12.644	SUBCELLULAR LOCATION: Mitochondrion {ECO:0000269|PubMed:19184109}.
P02666	CSN2	-0.897177	0.477507	15.8715	15.6558	17.1455	15.7551	17.2744	18.2902	14.7567	17.6954	SUBCELLULAR LOCATION: Secreted.
Q9Y6D5	ARFGEF2	-0.89839	0.636239	13.2727	14.8555	13.5284	14.7858	15.6958	15.8582	13.5231	14.9589	SUBCELLULAR LOCATION: Cytoplasm. Membrane. Golgi apparatus. Cytoplasm, perinuclear region. Golgi apparatus, trans-Golgi network {ECO:0000250}. Endosome {ECO:0000250}. Cytoplasm, cytoskeleton, microtubule organizing center, centrosome. Cell projection, dendrite {ECO:0000250}. Cytoplasmic vesicle {ECO:0000250}. Synapse {ECO:0000250}. Cytoplasm, cytoskeleton {ECO:0000250}. Note=Translocates from cytoplasm to membranes upon cAMP treatment. Localized in recycling endosomes.
Q8TF74	WIPF2	-0.901663	2.31897	14.7427	14.2911	15.2716	14.6266	15.6565	15.7199	15.5357	15.6267	SUBCELLULAR LOCATION: Cytoplasm, cytoskeleton {ECO:0000269|PubMed:11829459, ECO:0000269|PubMed:12213210}. Note=Localized to stress fibers and bundles of actin filaments.
Q9BZM5	ULBP2	-0.9052	0.912424	14.2454	12.7563	14.2704	14.2654	13.9024	15.1025	14.6921	15.4611	SUBCELLULAR LOCATION: Cell membrane {ECO:0000269|PubMed:11239445, ECO:0000269|PubMed:12782710}; Lipid-anchor, GPI-anchor {ECO:0000269|PubMed:11239445, ECO:0000269|PubMed:11444831, ECO:0000269|PubMed:12782710, ECO:0000269|PubMed:37684232}. Endoplasmic reticulum {ECO:0000269|PubMed:12782710}. Secreted {ECO:0000269|PubMed:11444831}. Note=In CMV-infected fibroblasts, detected in the endoplasmic reticulum/cis-Golgi. {ECO:0000269|PubMed:12782710}.
Q01650	SLC7A5	-0.905854	1.35566	14.0124	14.4636	12.9363	14.0728	14.9271	14.9638	14.357	14.8606	SUBCELLULAR LOCATION: Apical cell membrane {ECO:0000269|PubMed:11742812}; Multi-pass membrane protein {ECO:0000269|PubMed:30867591}. Cell membrane {ECO:0000269|PubMed:11557028, ECO:0000269|PubMed:12225859, ECO:0000269|PubMed:25998567, ECO:0000269|PubMed:9751058}; Multi-pass membrane protein {ECO:0000269|PubMed:30867591}. Lysosome membrane {ECO:0000269|PubMed:25998567}; Multi-pass membrane protein {ECO:0000305|PubMed:25998567}. Note=Located to the plasma membrane by SLC3A2/4F2hc (PubMed:9751058). Localized to the apical membrane of placental syncytiotrophoblastic cells (PubMed:11742812). Recruited to lysosomes by LAPTM4B (PubMed:25998567). {ECO:0000269|PubMed:11742812, ECO:0000269|PubMed:25998567, ECO:0000269|PubMed:9751058}.
P02751-10	FN1	-0.90643	1.01421	14.6007	14.7801	14.8681	14.4474	14.9624	14.9825	15.4944	16.8828	SUBCELLULAR LOCATION: Secreted, extracellular space, extracellular matrix {ECO:0000305|PubMed:29100092}. Secreted {ECO:0000250|UniProtKB:P11276}.
P35232	PHB1	-0.91121	0.605036	14.775	14.6704	13.0907	15.1711	15.9738	14.3507	16.5469	14.4807	SUBCELLULAR LOCATION: Mitochondrion inner membrane {ECO:0000269|PubMed:14500729, ECO:0000269|PubMed:20959514}. Nucleus {ECO:0000269|PubMed:14500729, ECO:0000269|PubMed:20959514, ECO:0000269|PubMed:31899195}. Cytoplasm {ECO:0000269|PubMed:14500729, ECO:0000269|PubMed:31899195}. Cell membrane {ECO:0000269|PubMed:22997079, ECO:0000269|PubMed:24003225}.
Q9BRQ8	AIFM2	-0.911872	0.837729	11.7679	11.8003	9.9633	12.0691	12.9563	12.2161	11.7362	12.3394	SUBCELLULAR LOCATION: Lipid droplet {ECO:0000269|PubMed:31634900}. Cell membrane {ECO:0000269|PubMed:31634900}; Lipid-anchor {ECO:0000305}. Cytoplasm {ECO:0000269|PubMed:11980907, ECO:0000269|PubMed:12135761, ECO:0000269|PubMed:26689472}. Mitochondrion membrane {ECO:0000269|PubMed:11980907, ECO:0000269|PubMed:26689472}. Nucleus {ECO:0000269|PubMed:26689472}.
Q69YQ0-2	SPECC1L	-0.913563	0.662559	13.2783	11.9546	11.054	12.73	14.2421	12.0962	13.4572	12.8758	SUBCELLULAR LOCATION: Cytoplasm, cytoskeleton {ECO:0000269|PubMed:21703590}. Cytoplasm, cytoskeleton, spindle {ECO:0000269|PubMed:21703590}. Cell junction, gap junction {ECO:0000269|PubMed:21703590}. Note=Colocalizes with acetylated alpha-tubulin, gamma-tubulin and F-actin. Also observed in a ring around gamma-tubulin containing centrioles possibly in the microtubule organizing center.
P14618-2	PKM	-0.919536	0.390464	12.645	13.5106	9.19546	13.4751	13.3988	12.8695	13.2841	12.952	SUBCELLULAR LOCATION: [Isoform M2]: Cytoplasm {ECO:0000269|PubMed:25263439, ECO:0000269|PubMed:26787900, ECO:0000269|PubMed:27573352, ECO:0000269|PubMed:32268273}. Nucleus {ECO:0000269|PubMed:17308100, ECO:0000269|PubMed:18191611, ECO:0000269|PubMed:22056988, ECO:0000269|PubMed:22901803, ECO:0000269|PubMed:24120661, ECO:0000269|PubMed:26787900, ECO:0000269|PubMed:27573352, ECO:0000269|PubMed:32268273}. Note=Translocates to the nucleus in response to various signals, such as EGF receptor activation or apoptotic stimuli (PubMed:17308100, PubMed:22056988, PubMed:24120661). Nuclear translocation is promoted by acetylation by EP300 (PubMed:24120661). Deacetylation by SIRT6 promotes its nuclear export in a process dependent of XPO4, thereby suppressing its ability to activate transcription and promote tumorigenesis (PubMed:26787900). {ECO:0000269|PubMed:17308100, ECO:0000269|PubMed:22056988, ECO:0000269|PubMed:24120661, ECO:0000269|PubMed:26787900}.; SUBCELLULAR LOCATION: [Isoform M1]: Cytoplasm {ECO:0000305}.
Q9UMD9-2	COL17A1	-0.919777	1.52597	18.1933	17.4814	18.738	18.1035	18.7694	18.9782	18.8212	19.6265	SUBCELLULAR LOCATION: Cell junction, hemidesmosome. Membrane; Single-pass type II membrane protein. Note=Localized along the plasma membrane of the hemidesmosome.; SUBCELLULAR LOCATION: [120 kDa linear IgA disease antigen]: Secreted, extracellular space, extracellular matrix, basement membrane. Note=Exclusively localized to anchoring filaments. Localized to the epidermal side of split skin.; SUBCELLULAR LOCATION: [97 kDa linear IgA disease antigen]: Secreted, extracellular space, extracellular matrix, basement membrane. Note=Localized in the lamina lucida beneath the hemidesmosomes.
O43291	SPINT2	-0.923634	1.19512	13.9452	13.8916	13.291	14.8273	14.3693	15.5225	14.6353	15.1226	SUBCELLULAR LOCATION: Cell membrane {ECO:0000269|PubMed:28710277, ECO:0000269|PubMed:34562451}; Single-pass type I membrane protein {ECO:0000255}. Cytoplasm {ECO:0000269|PubMed:28710277}.
Q9NX63	CHCHD3	-0.924493	0.490248	10.633	12.0082	10.2535	10.4898	11.1315	12.9513	13.0874	9.91229	SUBCELLULAR LOCATION: Mitochondrion inner membrane {ECO:0000250|UniProtKB:Q9CRB9}; Lipid-anchor {ECO:0000305}; Intermembrane side {ECO:0000250|UniProtKB:Q9CRB9}. Cytoplasm {ECO:0000269|PubMed:22567091}. Nucleus {ECO:0000269|PubMed:22567091}. Mitochondrion {ECO:0000269|PubMed:25781180, ECO:0000269|PubMed:25997101}.
P02768	ALB	-0.927316	0.407364	19.4801	18.8019	20.7949	18.0279	21.0883	21.6924	17.979	20.0543	SUBCELLULAR LOCATION: Secreted.
P49841-2	GSK3B	-0.928497	1.25652	17.6401	17.0545	17.1929	18.5733	18.4333	19.0761	18.4797	18.1856	SUBCELLULAR LOCATION: Cytoplasm {ECO:0000269|PubMed:21029237, ECO:0000269|PubMed:25169422, ECO:0000269|PubMed:35606353}. Nucleus {ECO:0000269|PubMed:15448698, ECO:0000269|PubMed:21029237}. Cell membrane {ECO:0000269|PubMed:20937854}. Note=The phosphorylated form shows localization to cytoplasm and cell membrane (PubMed:20937854). The MEMO1-RHOA-DIAPH1 signaling pathway controls localization of the phosphorylated form to the cell membrane (PubMed:20937854). {ECO:0000269|PubMed:20937854}.
P14923	JUP	-0.93065	0.762933	13.7309	14.0098	13.3687	13.8244	14.3211	16.4023	13.9045	14.0284	SUBCELLULAR LOCATION: Cell junction, adherens junction {ECO:0000269|PubMed:22781308}. Cell junction, desmosome {ECO:0000269|PubMed:21495994, ECO:0000269|PubMed:22781308, ECO:0000269|PubMed:25208567}. Cytoplasm, cytoskeleton {ECO:0000269|PubMed:22781308}. Cell membrane {ECO:0000269|PubMed:11790773, ECO:0000269|PubMed:20859650, ECO:0000269|PubMed:22781308}; Peripheral membrane protein {ECO:0000269|PubMed:22781308}. Cytoplasm {ECO:0000250|UniProtKB:Q9PVF7}. Cell junction {ECO:0000250|UniProtKB:Q9PVF7}. Nucleus {ECO:0000250|UniProtKB:Q9PVF7}. Note=Cytoplasmic in a soluble and membrane-associated form. Colocalizes with DSG4 at desmosomes (PubMed:21495994). {ECO:0000269|PubMed:21495994}.
P20674	COX5A	-0.931049	0.773023	15.0316	14.6238	13.1025	14.9	15.1228	15.2027	16.4582	14.5984	SUBCELLULAR LOCATION: Mitochondrion inner membrane {ECO:0000269|PubMed:30030519}; Peripheral membrane protein {ECO:0000269|PubMed:30030519}; Matrix side {ECO:0000269|PubMed:30030519}.
Q15758	SLC1A5	-0.93289	1.32209	10.9012	10.2793	11.0626	10.6811	12.4967	11.7807	10.8803	11.498	SUBCELLULAR LOCATION: Cell membrane {ECO:0000269|PubMed:24953180, ECO:0000269|PubMed:8702519, ECO:0000305|PubMed:29872227}; Multi-pass membrane protein {ECO:0000269|PubMed:29872227}. Melanosome. Note=Identified by mass spectrometry in melanosome fractions from stage I to stage IV.
P12235	SLC25A4	-0.933182	0.880216	20.2364	19.8439	18.971	20.5294	21.2719	20.1541	21.7749	20.1125	SUBCELLULAR LOCATION: Mitochondrion inner membrane {ECO:0000269|PubMed:21586654}; Multi-pass membrane protein {ECO:0000255}. Membrane {ECO:0000269|PubMed:27641616}; Multi-pass membrane protein {ECO:0000255}. Note=The complex formed with ARL2BP, ARL2 and SLC25A4/ANT1 is expressed in mitochondria (By similarity). May localize to non-mitochondrial membranes (PubMed:27641616). {ECO:0000250|UniProtKB:P48962, ECO:0000269|PubMed:27641616}.
P27824-2	CANX	-0.935671	0.70841	17.6278	17.2923	15.3854	17.8676	17.1723	17.8438	18.5301	18.3696	SUBCELLULAR LOCATION: Endoplasmic reticulum membrane {ECO:0000269|PubMed:22314232}; Single-pass type I membrane protein {ECO:0000255}. Mitochondrion membrane {ECO:0000250|UniProtKB:P24643}; Single-pass type I membrane protein {ECO:0000255}. Melanosome membrane {ECO:0000269|PubMed:12643545, ECO:0000269|PubMed:17081065}; Single-pass type I membrane protein {ECO:0000255}. Note=Identified by mass spectrometry in melanosome fractions from stage I to stage IV (PubMed:12643545, PubMed:17081065). The palmitoylated form preferentially localizes to the perinuclear rough ER (PubMed:22314232). Localizes to endoplasmic reticulum mitochondria-associated membrane (MAMs) that connect the endoplasmic reticulum and the mitochondria (By similarity). {ECO:0000250|UniProtKB:P24643, ECO:0000269|PubMed:12643545, ECO:0000269|PubMed:17081065, ECO:0000269|PubMed:22314232}.
Q13423	NNT	-0.942871	1.50809	13.7228	12.7339	13.1167	12.7976	14.56	13.4497	14.3157	13.8172	SUBCELLULAR LOCATION: Mitochondrion inner membrane {ECO:0000305}; Multi-pass membrane protein {ECO:0000305}; Matrix side {ECO:0000305}.
Q9Y2D5-3	PALM2AKAP2	-0.947292	0.993402	10.6619	12.5102	11.4983	11.7595	12.2377	13.4786	12.2855	12.2174	SUBCELLULAR LOCATION: Apical cell membrane {ECO:0000250|UniProtKB:O54931}; Lipid-anchor, GPI-like-anchor {ECO:0000250|UniProtKB:O54931}; Cytoplasmic side {ECO:0000250|UniProtKB:O54931}. Note=Accumulates near the inner, apical surface of highly polarized epithelium in tubules of nephrons. {ECO:0000250|UniProtKB:O54931}.
Q12907	LMAN2	-0.947647	1.47465	14.0193	13.7271	13.7295	14.4685	14.7375	14.1978	15.2433	15.5564	SUBCELLULAR LOCATION: Endoplasmic reticulum-Golgi intermediate compartment membrane {ECO:0000269|PubMed:10444376}; Single-pass type I membrane protein {ECO:0000269|PubMed:10444376}. Golgi apparatus membrane {ECO:0000269|PubMed:10444376}; Single-pass membrane protein {ECO:0000269|PubMed:10444376}. Endoplasmic reticulum membrane {ECO:0000269|PubMed:10444376}; Single-pass type I membrane protein {ECO:0000269|PubMed:10444376}.
P53701	HCCS	-0.949403	1.07658	12.7286	11.5448	12.8998	13.1201	13.9413	13.9829	13.4456	12.7211	SUBCELLULAR LOCATION: Mitochondrion inner membrane {ECO:0000305|PubMed:17033964}. Membrane {ECO:0000269|PubMed:23150584}; Lipid-anchor {ECO:0000305|PubMed:25255805, ECO:0000305|PubMed:25807930}.
O75746	SLC25A12	-0.949414	2.03133	13.1933	13.0206	13.0423	13.0043	14.4576	13.6319	14.4285	13.5403	SUBCELLULAR LOCATION: Mitochondrion inner membrane {ECO:0000269|PubMed:11566871, ECO:0000269|PubMed:19641205, ECO:0000269|PubMed:24515575, ECO:0000269|PubMed:9722566}; Multi-pass membrane protein {ECO:0000269|PubMed:11566871}.
Q6DCA0	AMMECR1L	-0.951345	0.793536	11.9799	10.6991	11.812	12.301	13.8006	12.1586	13.029	11.6092
P62258	YWHAE	-0.952689	0.813717	19.5172	19.9175	19.5384	19.1199	20.4919	21.8919	19.1538	20.3663	SUBCELLULAR LOCATION: Nucleus {ECO:0000269|PubMed:12917326, ECO:0000269|PubMed:37599448}. Cytoplasm {ECO:0000269|PubMed:12917326}. Melanosome {ECO:0000269|PubMed:12042314, ECO:0000269|PubMed:17081065}. Note=Identified by mass spectrometry in melanosome fractions from stage I to stage IV. {ECO:0000269|PubMed:12042314, ECO:0000269|PubMed:17081065}.
P02533	KRT14	-0.954268	0.671105	17.9341	19.2845	18.0387	17.7493	19.93	20.2715	17.6362	18.9861	SUBCELLULAR LOCATION: Cytoplasm {ECO:0000269|PubMed:11724817, ECO:0000269|PubMed:31995743, ECO:0000269|PubMed:32179842}. Nucleus {ECO:0000269|PubMed:11724817}. Note=Expressed in both as a filamentous pattern. {ECO:0000269|PubMed:11724817}.
Q9Y6N5	SQOR	-0.95436	0.84076	14.9636	14.3583	13.9928	15.559	16.1265	14.7128	16.7011	15.1509	SUBCELLULAR LOCATION: Mitochondrion {ECO:0000305}.
P07237	P4HB	-0.954909	0.74005	17.5753	19.2391	17.132	16.8407	17.9595	19.3109	18.1972	19.1391	SUBCELLULAR LOCATION: Endoplasmic reticulum {ECO:0000269|PubMed:23475612, ECO:0000269|PubMed:32149426}. Endoplasmic reticulum lumen {ECO:0000269|PubMed:10636893, ECO:0000269|PubMed:23475612}. Melanosome {ECO:0000269|PubMed:12643545, ECO:0000269|PubMed:17081065}. Cell membrane {ECO:0000269|PubMed:21670307}; Peripheral membrane protein {ECO:0000305}. Note=Highly abundant. In some cell types, seems to be also secreted or associated with the plasma membrane, where it undergoes constant shedding and replacement from intracellular sources (Probable). Localizes near CD4-enriched regions on lymphoid cell surfaces (PubMed:11181151). Identified by mass spectrometry in melanosome fractions from stage I to stage IV (PubMed:10636893). Colocalizes with MTTP in the endoplasmic reticulum (PubMed:23475612). {ECO:0000269|PubMed:10636893, ECO:0000269|PubMed:11181151, ECO:0000269|PubMed:23475612, ECO:0000305}.
P50416-2	CPT1A	-0.957148	1.77865	14.149	13.6578	13.074	14.0095	15.0885	14.7202	14.6253	14.2849	SUBCELLULAR LOCATION: Mitochondrion outer membrane {ECO:0000269|PubMed:11350182, ECO:0000269|PubMed:14517221}; Multi-pass membrane protein {ECO:0000255}.
P13667	PDIA4	-0.963238	1.76459	18.4252	18.6812	17.5509	18.3323	18.8239	19.6286	19.2629	19.1272	SUBCELLULAR LOCATION: Endoplasmic reticulum lumen {ECO:0000269|PubMed:12643545}. Melanosome {ECO:0000269|PubMed:17081065}. Note=Identified by mass spectrometry in melanosome fractions from stage I to stage IV (PubMed:17081065). {ECO:0000269|PubMed:17081065}.
Q14644-2	RASA3	-0.963837	0.950112	13.9963	13.5628	15.0024	13.6088	15.331	15.9665	14.2483	14.4797	SUBCELLULAR LOCATION: Cell membrane.
Q14574-2	DSC3	-0.966809	0.799397	10.1474	10.9693	10.0731	11.3962	11.9545	12.0343	10.1134	12.351	SUBCELLULAR LOCATION: Cell membrane {ECO:0000269|PubMed:19717567, ECO:0000269|PubMed:7665906}; Single-pass type I membrane protein {ECO:0000305}. Cell junction, desmosome {ECO:0000250|UniProtKB:P55850}. Cytoplasm {ECO:0000250|UniProtKB:P55850}. Note=Expressed in the cytoplasm and at the cell membrane of oocytes. {ECO:0000250|UniProtKB:P55850}.
O95292-2	VAPB	-0.967572	0.683186	14.9082	14.6746	13.2848	14.9334	15.5709	13.9522	16.6836	15.4645	SUBCELLULAR LOCATION: Endoplasmic reticulum membrane {ECO:0000269|PubMed:32344433, ECO:0000269|PubMed:33124732}; Single-pass type IV membrane protein {ECO:0000250|UniProtKB:Q9P0L0}. Note=Present in mitochondria-associated membranes that are endoplasmic reticulum membrane regions closely apposed to the outer mitochondrial membrane. {ECO:0000269|PubMed:22131369}.
P13645	KRT10	-0.97448	0.543582	20.143	19.8486	19.885	18.8016	21.3828	21.9108	18.3974	20.8851	SUBCELLULAR LOCATION: Secreted, extracellular space {ECO:0000269|PubMed:12427098}. Cell surface {ECO:0000269|PubMed:19627498}. Cytoplasm {ECO:0000269|PubMed:32179842}.
Q9H3K2	GHITM	-0.976781	0.69559	14.3436	13.5395	13.9605	14.2393	15.2455	13.0778	15.968	15.6989	SUBCELLULAR LOCATION: Mitochondrion inner membrane {ECO:0000269|PubMed:18417609}; Multi-pass membrane protein {ECO:0000255}.
Q16706	MAN2A1	-0.982403	0.991381	10.4256	10.2878	12.1137	10.8685	12.1209	11.0553	12.0394	12.4096	SUBCELLULAR LOCATION: Golgi apparatus membrane {ECO:0000250|UniProtKB:P28494}; Single-pass type II membrane protein {ECO:0000250|UniProtKB:P28494}.
O43290	SART1	-0.983135	0.6758	13.5132	12.5119	13.4347	12.7384	15.5474	14.6781	12.7056	13.1996	SUBCELLULAR LOCATION: Nucleus {ECO:0000269|PubMed:11350945, ECO:0000269|PubMed:9449708}. Note=Found in the nucleus of mitogen-activated peripheral blood mononuclear cells (PBMCs), tumor cells, or normal cell lines, but not in normal tissues except testis and fetal liver or in unstimulated PBMCs, suggesting preferential expression in proliferating cells.
Q13153-2	PAK1	-0.983477	1.77523	13.9403	13.8756	14.2599	13.226	14.8957	15.359	14.4695	14.5115	SUBCELLULAR LOCATION: Cytoplasm {ECO:0000269|PubMed:11896197, ECO:0000269|PubMed:23260667, ECO:0000269|PubMed:25766321}. Cell junction, focal adhesion {ECO:0000269|PubMed:11896197, ECO:0000269|PubMed:25766321}. Cell projection, lamellipodium {ECO:0000269|PubMed:11896197}. Cell membrane {ECO:0000269|PubMed:25766321}. Cell projection, ruffle membrane {ECO:0000269|PubMed:25766321}. Cell projection, invadopodium {ECO:0000269|PubMed:25766321}. Nucleus, nucleoplasm {ECO:0000269|PubMed:23260667}. Chromosome {ECO:0000269|PubMed:23260667}. Cytoplasm, cytoskeleton, microtubule organizing center, centrosome {ECO:0000269|PubMed:27012601}. Note=Colocalizes with RUFY3, F-actin and other core migration components in invadopodia at the cell periphery (PubMed:25766321). Recruited to the cell membrane by interaction with CDC42 and RAC1. Recruited to focal adhesions upon activation. Colocalized with CIB1 within membrane ruffles during cell spreading upon readhesion to fibronectin. Upon DNA damage, translocates to the nucleoplasm when phosphorylated at Thr-212 where is co-recruited with MORC2 on damaged chromatin (PubMed:23260667). Localization to the centrosome does not depend upon the presence of gamma-tubulin (PubMed:27012601). Localization of the active, but not inactive, protein to the adhesions and edge of lamellipodia is mediated by interaction with GIT1 (PubMed:11896197). {ECO:0000250|UniProtKB:P35465, ECO:0000269|PubMed:11896197, ECO:0000269|PubMed:23260667, ECO:0000269|PubMed:25766321, ECO:0000269|PubMed:27012601}.
P13796	LCP1	-0.985461	0.421539	13.9634	14.1599	10.5701	11.7855	14.6054	12.5785	14.5634	12.6733	SUBCELLULAR LOCATION: Cytoplasm, cytoskeleton {ECO:0000269|PubMed:16636079}. Cell junction {ECO:0000269|PubMed:17294403}. Cell projection {ECO:0000269|PubMed:16636079}. Cell projection, ruffle membrane {ECO:0000250|UniProtKB:Q61233, ECO:0000269|PubMed:16636079}; Peripheral membrane protein {ECO:0000250|UniProtKB:Q61233}; Cytoplasmic side {ECO:0000250|UniProtKB:Q61233}. Note=Relocalizes to the immunological synapse between peripheral blood T-lymphocytes and antibody-presenting cells in response to costimulation through TCR/CD3 and CD2 or CD28 (PubMed:17294403). Associated with the actin cytoskeleton at membrane ruffles. Relocalizes to actin-rich cell projections upon serine phosphorylation (PubMed:16636079). {ECO:0000250|UniProtKB:Q61233, ECO:0000269|PubMed:16636079, ECO:0000269|PubMed:17294403}.
O94886	TMEM63A	-0.986006	1.53208	13.1078	12.438	13.222	13.0325	14.2873	13.9016	13.1074	14.448	SUBCELLULAR LOCATION: Lysosome membrane {ECO:0000269|PubMed:20957757, ECO:0000269|PubMed:38127458, ECO:0000269|PubMed:39716028}; Multi-pass membrane protein {ECO:0000269|PubMed:38217391}. Early endosome membrane {ECO:0000269|PubMed:38127458}; Multi-pass membrane protein {ECO:0000269|PubMed:38217391}. Cell membrane {ECO:0000269|PubMed:37543036}; Multi-pass membrane protein {ECO:0000269|PubMed:38217391}.
Q9BWH2	FUNDC2	-0.992096	0.746476	13.892	13.4245	11.4413	13.7283	13.2326	14.7626	14.1592	14.3001	SUBCELLULAR LOCATION: Mitochondrion outer membrane {ECO:0000269|PubMed:29786068}; Multi-pass membrane protein {ECO:0000255}. Nucleus {ECO:0000305|PubMed:29187281}.
Q5VZK9	CARMIL1	-0.992935	1.48998	17.7666	17.7086	17.725	17.57	18.0464	19.7039	18.4747	18.517	SUBCELLULAR LOCATION: Cytoplasm {ECO:0000269|PubMed:19846667}. Cytoplasm, cytoskeleton {ECO:0000250|UniProtKB:Q6EDY6}. Cell membrane {ECO:0000269|PubMed:26578515}. Cell projection, lamellipodium {ECO:0000269|PubMed:19846667}. Note=Found on macropinosomes (PubMed:19846667). Colocalized with heterodimeric capping protein (CP) and F-actin in lamellipodia but not with F-actin in stress fibers (PubMed:19846667). {ECO:0000269|PubMed:19846667}.
Q96Q11-2	TRNT1	-0.993721	1.28465	12.005	10.9748	11.8908	11.0946	12.2105	11.8412	13.3086	12.5798	SUBCELLULAR LOCATION: Mitochondrion {ECO:0000269|PubMed:11256614, ECO:0000269|PubMed:27317422, ECO:0000305|PubMed:11504732}. Cytoplasm {ECO:0000269|PubMed:27317422, ECO:0000305|PubMed:11504732}. Nucleus {ECO:0000269|PubMed:27317422}.
Q05639	EEF1A2	-0.994205	0.614266	16.5872	14.9096	15.1926	17.8873	18.0462	16.395	17.1654	16.9469	SUBCELLULAR LOCATION: Endoplasmic reticulum membrane {ECO:0000269|PubMed:36697828}.
P10301	RRAS	-0.995403	1.34084	15.4007	14.1449	14.7599	15.3317	15.5684	15.3389	16.4388	16.2727	SUBCELLULAR LOCATION: Cell membrane {ECO:0000250}; Lipid-anchor {ECO:0000250}; Cytoplasmic side {ECO:0000250}. Note=Inner surface of plasma membrane possibly with attachment requiring acylation of the C-terminal cysteine (By similarity with RAS).
P54851	EMP2	-0.99588	1.10037	13.1978	12.0499	12.9272	13.5197	13.0244	14.0754	13.8532	14.7252	SUBCELLULAR LOCATION: Golgi apparatus membrane {ECO:0000269|PubMed:18400107}; Multi-pass membrane protein {ECO:0000255}. Cell membrane {ECO:0000269|PubMed:12107182, ECO:0000269|PubMed:18400107, ECO:0000269|PubMed:21637765, ECO:0000269|PubMed:28295343}. Apical cell membrane {ECO:0000250|UniProtKB:O88662}. Membrane raft {ECO:0000269|PubMed:21637765}. Cytoplasm {ECO:0000269|PubMed:21637765}. Nucleus {ECO:0000250|UniProtKB:Q66HH2}. Cytoplasm, perinuclear region {ECO:0000250|UniProtKB:O88662}. Note=Localizes in cytoplasm, foot processes and cell bodies of podocytes and nucleus of endothelial cells of kidney. Localizes to the apical cell surface in the luminal epithelium and glandular epithelium. Colocalized with ITGB1 and GPI-anchor proteins on plasma membrane. {ECO:0000250|UniProtKB:O88662, ECO:0000250|UniProtKB:Q66HH2}.
Q13561-2	DCTN2	-0.996219	0.297628	14.5601	14.3078	10.0134	14.0621	15.1992	12.0924	16.1234	13.5132	SUBCELLULAR LOCATION: Cytoplasm, cytoskeleton, microtubule organizing center, centrosome {ECO:0000269|PubMed:14654843, ECO:0000269|PubMed:8647893}. Membrane {ECO:0000269|PubMed:8647893}; Peripheral membrane protein {ECO:0000269|PubMed:8647893}. Cytoplasm, cytoskeleton {ECO:0000250|UniProtKB:A0A5G2QD80}.
Q8N2U0	TMEM256	-0.99925	0.605467	12.4824	10.6089	11.456	12.7357	13.2	12.0746	14.3589	11.6465	SUBCELLULAR LOCATION: Membrane {ECO:0000305}; Multi-pass membrane protein {ECO:0000305}.
Q96AQ6-2	PBXIP1	-1.0018	1.03919	9.9173	12.0884	11.3818	11.6469	12.1315	11.8607	12.6149	12.4345	SUBCELLULAR LOCATION: Cytoplasm, cytoskeleton {ECO:0000269|PubMed:12360403, ECO:0000269|PubMed:17043237}. Nucleus {ECO:0000269|PubMed:10825160, ECO:0000269|PubMed:12360403}. Note=Shuttles between the nucleus and the cytosol (PubMed:12360403). Mainly localized in the cytoplasm, associated with microtubules (PubMed:10825160, PubMed:12360403). Detected in small amounts in the nucleus (PubMed:10825160).
O94905	ERLIN2	-1.00325	1.63755	11.2461	11.8158	12.0817	11.771	12.3503	12.2995	13.5151	12.7627	SUBCELLULAR LOCATION: Endoplasmic reticulum membrane {ECO:0000269|PubMed:16835267, ECO:0000269|PubMed:17502376, ECO:0000269|PubMed:19240031}; Single-pass type II membrane protein {ECO:0000269|PubMed:16835267, ECO:0000269|PubMed:17502376, ECO:0000269|PubMed:19240031}. Note=Associated with lipid raft-like domains of the endoplasmic reticulum membrane.
Q9BUP3	HTATIP2	-1.00414	0.436209	14.5054	14.803	11.1473	15.2176	15.3941	14.1617	15.8845	14.2495	SUBCELLULAR LOCATION: Cytoplasm {ECO:0000269|PubMed:15282309}.
Q00325-2	SLC25A3	-1.00681	2.09545	16.932	16.8636	16.7756	17.4468	18.3763	17.6568	18.3732	17.639	SUBCELLULAR LOCATION: Mitochondrion inner membrane {ECO:0000250|UniProtKB:P12234}; Multi-pass membrane protein {ECO:0000250|UniProtKB:P12234}.
Q9HCP0-2	CSNK1G1	-1.00964	1.02686	12.189	11.4625	10.5612	11.5805	11.6331	13.2934	12.8792	12.0261	SUBCELLULAR LOCATION: Cytoplasm.
Q15070-2	OXA1L	-1.03042	1.88168	14.6239	13.3494	13.8031	13.8824	15.2339	14.7653	15.1073	14.6739	SUBCELLULAR LOCATION: Mitochondrion inner membrane {ECO:0000269|PubMed:17936786, ECO:0000269|PubMed:33602856}; Multi-pass membrane protein {ECO:0000269|PubMed:33602856}.
Q9BTU6	PI4K2A	-1.03344	2.41933	15.5873	15.2055	15.3351	15.4802	16.744	16.7809	16.3338	15.8832	SUBCELLULAR LOCATION: Golgi apparatus, trans-Golgi network membrane {ECO:0000269|PubMed:12324459, ECO:0000269|PubMed:16443754, ECO:0000269|PubMed:22535966}; Lipid-anchor {ECO:0000269|PubMed:22535966}. Membrane raft {ECO:0000269|PubMed:11279162}. Cell projection, dendrite {ECO:0000250|UniProtKB:Q2TBE6}. Presynaptic cell membrane {ECO:0000250|UniProtKB:Q2TBE6}. Synapse, synaptosome {ECO:0000250|UniProtKB:Q2TBE6}. Mitochondrion {ECO:0000250|UniProtKB:Q2TBE6}. Endosome {ECO:0000269|PubMed:16443754, ECO:0000269|PubMed:23146885}. Endosome membrane {ECO:0000269|PubMed:35880319}. Cytoplasmic vesicle {ECO:0000269|PubMed:16443754}. Membrane {ECO:0000269|PubMed:24675427}; Lipid-anchor {ECO:0000269|PubMed:24675427}. Cell membrane {ECO:0000269|PubMed:11279162, ECO:0000269|PubMed:16443754}. Perikaryon {ECO:0000250|UniProtKB:Q2TBE6}. Cell projection, neuron projection {ECO:0000250|UniProtKB:Q2TBE6}. Note=Found in subdomains of the plasma membrane termed non-caveolar membrane rafts. Transported from neuronal cell body to neuron projections and neurite tips in a BLOC-1- and AP-3-complexes-dependent manner. {ECO:0000250|UniProtKB:Q2TBE6}.
P04439-2	HLA-A	-1.03443	1.74986	16.1024	16.168	15.6421	16.6278	16.8107	16.6954	17.4477	17.7243	SUBCELLULAR LOCATION: Cell membrane {ECO:0000269|PubMed:21263072, ECO:0000269|PubMed:25880248, ECO:0000269|PubMed:8805302}; Single-pass type I membrane protein {ECO:0000255}. Endoplasmic reticulum membrane {ECO:0000305|PubMed:8805302}; Single-pass type I membrane protein {ECO:0000255}.
P51149	RAB7A	-1.03463	1.14214	16.3109	15.3765	14.4296	16.0801	16.6089	16.7146	17.02	15.992	SUBCELLULAR LOCATION: Cytoplasmic vesicle, phagosome membrane {ECO:0000269|PubMed:12944476, ECO:0000269|PubMed:21255211}; Peripheral membrane protein {ECO:0000305}; Cytoplasmic side {ECO:0000305}. Late endosome membrane {ECO:0000269|PubMed:12944476, ECO:0000269|PubMed:14617358, ECO:0000269|PubMed:16176980, ECO:0000269|PubMed:20028791, ECO:0000269|PubMed:28325809}; Peripheral membrane protein {ECO:0000305}; Cytoplasmic side {ECO:0000305}. Lysosome membrane {ECO:0000269|PubMed:12944476, ECO:0000269|PubMed:20028791, ECO:0000269|PubMed:38538795}; Peripheral membrane protein {ECO:0000305}; Cytoplasmic side {ECO:0000305}. Melanosome membrane {ECO:0000269|PubMed:12643545, ECO:0000269|PubMed:17081065}; Peripheral membrane protein {ECO:0000305}; Cytoplasmic side {ECO:0000305}. Cytoplasmic vesicle, autophagosome membrane {ECO:0000269|PubMed:20028791}; Peripheral membrane protein {ECO:0000305}; Cytoplasmic side {ECO:0000305}. Lipid droplet {ECO:0000250|UniProtKB:P51150}. Endosome membrane {ECO:0000269|PubMed:22431521}; Peripheral membrane protein {ECO:0000305}. Cytoplasmic vesicle {ECO:0000250|UniProtKB:P51150}. Mitochondrion membrane {ECO:0000305|PubMed:34432599}; Peripheral membrane protein {ECO:0000305}. Note=Colocalizes with OSBPL1A at the late endosome (PubMed:16176980). Found in the ruffled border (a late endosomal-like compartment in the plasma membrane) of bone-resorbing osteoclasts. Recruited to phagosomes containing S.aureus or Mycobacterium (PubMed:21255211). Lipid droplet localization is increased upon ADRB2 stimulation (By similarity). Recruited to damaged mitochondria during mitophagy in a RIMOC1-dependent manner (PubMed:34432599). {ECO:0000250|UniProtKB:P51150, ECO:0000269|PubMed:16176980, ECO:0000269|PubMed:21255211, ECO:0000269|PubMed:34432599}.
Q6ZRP7	QSOX2	-1.03781	1.37834	14.841	13.9186	15.3002	15.1836	15.2557	15.7285	15.9332	16.4772	SUBCELLULAR LOCATION: Membrane {ECO:0000269|PubMed:14633699}; Single-pass membrane protein {ECO:0000269|PubMed:14633699}. Secreted {ECO:0000269|PubMed:14633699}. Cell membrane {ECO:0000305}; Single-pass membrane protein {ECO:0000305}. Nucleus membrane {ECO:0000305}; Single-pass membrane protein {ECO:0000305}. Note=Seems to be predominantly targeted to the nuclear and outer plasma membrane.
Q9UMS0-3	NFU1	-1.03925	1.33335	14.996	15.419	15.2382	14.0302	15.3032	16.6234	15.7965	16.1172	SUBCELLULAR LOCATION: Mitochondrion. Cytoplasm, cytosol.
P00403	MT-CO2	-1.04166	1.81113	14.9947	14.729	14.2165	14.6988	15.6983	14.9939	16.2728	15.8405	SUBCELLULAR LOCATION: Mitochondrion inner membrane {ECO:0000269|PubMed:30030519}; Multi-pass membrane protein {ECO:0000269|PubMed:30030519}.
P28799	GRN	-1.04297	1.57915	16.7634	16.1723	17.3453	17.0899	17.3978	18.4909	17.5607	18.0934	SUBCELLULAR LOCATION: Secreted {ECO:0000269|PubMed:21092856, ECO:0000269|PubMed:26370502}. Lysosome {ECO:0000269|PubMed:21092856, ECO:0000269|PubMed:26370502, ECO:0000269|PubMed:28073925, ECO:0000269|PubMed:28541286, ECO:0000269|PubMed:28743268}. Note=Endocytosed by SORT1 and delivred to lysosomes (PubMed:21092856, PubMed:28073925). Targeted to lysosome by PSAP via M6PR and LRP1, in both biosynthetic and endocytic pathways (PubMed:26370502, PubMed:28073925). Co-localized with GBA1 in the intracellular trafficking compartments until to lysosome (By similarity). {ECO:0000250|UniProtKB:P28798, ECO:0000269|PubMed:21092856, ECO:0000269|PubMed:26370502, ECO:0000269|PubMed:28073925}.
P35908	KRT2	-1.04309	0.663032	19.5999	18.9841	19.2459	18.1331	20.8383	20.9431	18.0029	20.3509	SUBCELLULAR LOCATION: Cytoplasm {ECO:0000269|PubMed:32179842}.
O14880	MGST3	-1.05234	0.638838	14.8921	14.2066	12.8204	14.6872	15.4279	13.6703	16.7432	14.9742	SUBCELLULAR LOCATION: Mitochondrion outer membrane {ECO:0000269|PubMed:27184847}; Multi-pass membrane protein {ECO:0000255}.
P51688	SGSH	-1.05489	2.0436	14.0133	13.3058	14.1941	13.272	14.6257	14.496	15.1585	14.7247	SUBCELLULAR LOCATION: Lysosome {ECO:0000269|PubMed:15146460}.
Q13724-2	MOGS	-1.05623	0.671016	12.2999	11.0567	10.0957	13.0017	13.6391	11.692	12.6629	12.685	SUBCELLULAR LOCATION: Endoplasmic reticulum membrane {ECO:0000269|PubMed:7635146}; Single-pass type II membrane protein {ECO:0000250|UniProtKB:O88941}.
O60245-2	PCDH7	-1.05957	1.66314	10.8719	9.51468	10.8956	10.3227	11.6096	11.6832	11.3836	11.1668	SUBCELLULAR LOCATION: Cell membrane; Single-pass type I membrane protein.
P07093-2	SERPINE2	-1.05984	1.30229	11.7675	10.611	11.2324	10.2534	11.4791	11.6485	12.6138	12.3622	SUBCELLULAR LOCATION: Secreted, extracellular space.
Q9GZT9-2	EGLN1	-1.06344	0.407884	15.0531	14.0789	10.4535	14.8401	15.1295	14.736	15.3421	13.4719	SUBCELLULAR LOCATION: Cytoplasm {ECO:0000269|PubMed:12615973, ECO:0000269|PubMed:19339211, ECO:0000269|PubMed:19631610}. Nucleus {ECO:0000269|PubMed:12615973, ECO:0000269|PubMed:19339211, ECO:0000269|PubMed:19631610}. Note=Mainly cytoplasmic. Shuttles between the nucleus and cytoplasm (PubMed:19631610). Nuclear export requires functional XPO1. {ECO:0000269|PubMed:19339211, ECO:0000269|PubMed:19631610}.
Q6P3W7	SCYL2	-1.06547	0.682703	12.2292	11.7462	10.2326	13.4133	12.6531	13.9896	12.9705	12.2699	SUBCELLULAR LOCATION: Cytoplasmic vesicle, clathrin-coated vesicle {ECO:0000269|PubMed:15809293, ECO:0000269|PubMed:16914521}. Golgi apparatus, trans-Golgi network membrane {ECO:0000269|PubMed:16914521}. Endosome membrane {ECO:0000269|PubMed:16914521}. Note=Colocalizes to the trans-Golgi network (TGN) and to endosomal membranes with clathrin, transferrin and plasma membrane adapter AP1 and AP3 complexes. {ECO:0000269|PubMed:16914521}.
Q9H7M9	VSIR	-1.0669	1.51214	12.7592	12.6731	13.7515	13.6426	13.7486	14.4882	13.988	14.8692	SUBCELLULAR LOCATION: Cell membrane {ECO:0000269|PubMed:20666777, ECO:0000269|PubMed:24691993}; Single-pass type I membrane protein {ECO:0000255}.
O75915	ARL6IP5	-1.07372	1.89143	15.1861	15.9656	15.4248	15.725	16.4474	16.518	16.2376	17.3933	SUBCELLULAR LOCATION: Endoplasmic reticulum membrane {ECO:0000250|UniProtKB:Q9ES40}; Multi-pass membrane protein {ECO:0000255}. Cell membrane {ECO:0000250|UniProtKB:Q9ES40}; Multi-pass membrane protein {ECO:0000255}. Cytoplasm {ECO:0000250|UniProtKB:Q9ES40}. Cytoplasm, cytoskeleton {ECO:0000250|UniProtKB:Q9ES40}. Note=Also exists as a soluble form in the cytoplasm. Associated with microtubules. {ECO:0000250|UniProtKB:Q9ES40}.
Q5NDL2-3	EOGT	-1.07607	1.11963	13.5715	13.5466	11.6047	13.6259	14.3514	14.0853	14.261	13.9551	SUBCELLULAR LOCATION: Endoplasmic reticulum lumen {ECO:0000255|PROSITE-ProRule:PRU10138}.
Q9Y6C9	MTCH2	-1.07735	0.99728	15.0869	13.9629	13.6247	15.0353	16.0009	14.397	16.247	15.3743	SUBCELLULAR LOCATION: Mitochondrion outer membrane {ECO:0000269|PubMed:36264797}; Multi-pass membrane protein {ECO:0000255}.
Q96EN8	MOCOS	-1.08149	0.318752	11.2071	12.3583	11.1638	11.9482	16.665	12.7719	11.3643	10.2022
Q16740	CLPP	-1.08188	0.831973	13.8568	12.4427	13.0713	14.5065	14.3421	15.4993	15.0246	13.3389	SUBCELLULAR LOCATION: Mitochondrion matrix {ECO:0000269|PubMed:10525407, ECO:0000269|PubMed:22354088}.
O00560-2	SDCBP	-1.08365	2.37381	12.9982	13.0515	13.4099	13.2895	14.5831	14.3557	14.5235	13.6213	SUBCELLULAR LOCATION: Cell junction, focal adhesion {ECO:0000269|PubMed:11179419}. Cell junction, adherens junction {ECO:0000269|PubMed:11179419}. Cell membrane {ECO:0000269|PubMed:11179419, ECO:0000269|PubMed:25893292, ECO:0000269|PubMed:27386966}; Peripheral membrane protein {ECO:0000269|PubMed:11179419, ECO:0000269|PubMed:27386966}. Endoplasmic reticulum membrane {ECO:0000269|PubMed:17081065}; Peripheral membrane protein {ECO:0000269|PubMed:17081065}. Nucleus {ECO:0000269|PubMed:11179419}. Melanosome {ECO:0000269|PubMed:12643545, ECO:0000269|PubMed:17081065}. Cytoplasm, cytosol {ECO:0000269|PubMed:11179419}. Cytoplasm, cytoskeleton {ECO:0000269|PubMed:11179419}. Secreted, extracellular exosome {ECO:0000269|PubMed:22660413}. Membrane raft {ECO:0000269|PubMed:25893292}. Note=Mainly membrane-associated. Localized to adherens junctions, focal adhesions and endoplasmic reticulum. Colocalized with actin stress fibers. Also found in the nucleus. Identified by mass spectrometry in melanosome fractions from stage I to stage IV. Associated to the plasma membrane in the presence of FZD7 and phosphatidylinositol 4,5-bisphosphate (PIP2) (PubMed:27386966). {ECO:0000269|PubMed:11179419, ECO:0000269|PubMed:12643545, ECO:0000269|PubMed:17081065, ECO:0000269|PubMed:27386966}.
Q9Y282-3	ERGIC3	-1.08549	1.95678	12.7845	12.6601	13.2704	13.702	13.7063	14.1198	14.4474	14.4855	SUBCELLULAR LOCATION: Endoplasmic reticulum-Golgi intermediate compartment membrane {ECO:0000269|PubMed:15308636}; Multi-pass membrane protein {ECO:0000269|PubMed:15308636}. Golgi apparatus, cis-Golgi network membrane {ECO:0000269|PubMed:15308636}; Multi-pass membrane protein {ECO:0000269|PubMed:15308636}. Endoplasmic reticulum membrane {ECO:0000269|PubMed:15308636}; Multi-pass membrane protein {ECO:0000269|PubMed:15308636}. Note=Cycles between the endoplasmic reticulum and the Golgi.
P20290	BTF3	-1.09026	1.30786	18.1639	17.857	18.1806	17.3924	18.6024	20.1975	18.5356	18.6195	SUBCELLULAR LOCATION: Cytoplasm {ECO:0000269|PubMed:10982809}. Nucleus {ECO:0000269|PubMed:10982809}. Note=The heterodimer with NACA is cytoplasmic.
Q9H0U3	MAGT1	-1.09247	0.600075	10.0341	13.3249	10.9788	12.7858	13.2882	11.7196	13.1542	13.3316	SUBCELLULAR LOCATION: Cell membrane {ECO:0000269|PubMed:19717468}; Multi-pass membrane protein {ECO:0000269|PubMed:19717468}. Endoplasmic reticulum {ECO:0000269|PubMed:25135935}. Endoplasmic reticulum membrane {ECO:0000250}; Multi-pass membrane protein {ECO:0000250}.
Q9Y3L5	RAP2C	-1.09397	1.51253	13.9766	12.4298	13.1159	13.9836	14.4107	14.4137	14.2928	14.7646	SUBCELLULAR LOCATION: Cytoplasm {ECO:0000269|PubMed:17447155}. Recycling endosome membrane {ECO:0000250}; Lipid-anchor {ECO:0000250}; Cytoplasmic side {ECO:0000250}.
Q96FN9	DTD2	-1.09574	0.787374	12.5149	11.1142	10.1571	12.5429	12.8504	11.7553	13.5537	12.5527	SUBCELLULAR LOCATION: Cytoplasm {ECO:0000305}.
O75251-2	NDUFS7	-1.10735	0.891485	13.0516	11.9523	12.1593	12.9276	14.6996	12.1054	14.2196	13.4956	SUBCELLULAR LOCATION: Mitochondrion inner membrane {ECO:0000305|PubMed:12611891}; Peripheral membrane protein {ECO:0000250|UniProtKB:P42026}; Matrix side {ECO:0000250|UniProtKB:P42026}.
Q6P179-3	ERAP2	-1.10836	1.32774	13.2819	14.1131	12.1489	13.8279	14.4923	14.4433	14.6726	14.1969	SUBCELLULAR LOCATION: Endoplasmic reticulum membrane {ECO:0000269|PubMed:12799365}; Single-pass type II membrane protein {ECO:0000269|PubMed:12799365}.
Q7L5N7	LPCAT2	-1.10881	0.577136	14.3393	14.4179	10.9085	14.3204	14.4572	13.9842	14.7514	15.2286	SUBCELLULAR LOCATION: Endoplasmic reticulum membrane {ECO:0000269|PubMed:20363836, ECO:0000269|PubMed:21498505}; Single-pass type II membrane protein {ECO:0000269|PubMed:21498505}. Golgi apparatus membrane {ECO:0000250|UniProtKB:Q8BYI6}; Single-pass type II membrane protein {ECO:0000305|PubMed:21498505}. Cell membrane {ECO:0000250|UniProtKB:Q8BYI6}; Single-pass type II membrane protein {ECO:0000305|PubMed:21498505}. Lipid droplet {ECO:0000269|PubMed:21498505}.
Q9UBC2-2	EPS15L1	-1.11228	0.413068	11.7402	12.4362	13.8487	13.0425	13.3846	17.1147	12.7697	12.2478	SUBCELLULAR LOCATION: Cell membrane {ECO:0000250}; Peripheral membrane protein {ECO:0000250}. Nucleus {ECO:0000250}. Membrane, coated pit {ECO:0000250}. Note=Localized to plasma membrane coated pits. {ECO:0000250}.
P21796	VDAC1	-1.11311	1.28172	17.0755	15.7994	16.4956	17.4484	18.0306	16.9896	18.3214	17.9297	SUBCELLULAR LOCATION: Mitochondrion outer membrane {ECO:0000269|PubMed:10661876, ECO:0000269|PubMed:31015432, ECO:0000269|PubMed:31206022, ECO:0000269|PubMed:7539795}; Multi-pass membrane protein {ECO:0000269|PubMed:18755977, ECO:0000269|PubMed:18832158, ECO:0000269|PubMed:27641616}. Cell membrane {ECO:0000269|PubMed:25168729, ECO:0000269|PubMed:25296756}; Multi-pass membrane protein {ECO:0000269|PubMed:18755977, ECO:0000269|PubMed:18832158}. Membrane raft {ECO:0000269|PubMed:25168729}; Multi-pass membrane protein {ECO:0000269|PubMed:18755977, ECO:0000269|PubMed:18832158}. Note=Found in a complex with HSPA9 and VDAC1 at the endoplasmic reticulum-mitochondria contact sites. {ECO:0000250|UniProtKB:Q9Z2L0}.
Q13751	LAMB3	-1.12015	2.52256	15.6754	15.5122	15.9264	16.2203	16.9596	17.4204	16.8546	16.5803	SUBCELLULAR LOCATION: Secreted, extracellular space, extracellular matrix, basement membrane.
Q14699	RFTN1	-1.12129	1.52262	13.7117	13.4769	13.1955	14.2846	14.3486	15.5451	14.1675	15.0926	SUBCELLULAR LOCATION: Cell membrane {ECO:0000269|PubMed:12805216, ECO:0000269|PubMed:21266579, ECO:0000269|PubMed:27022195}; Lipid-anchor {ECO:0000269|PubMed:12805216}. Cytoplasm {ECO:0000269|PubMed:21266579, ECO:0000269|PubMed:27022195}. Membrane raft {ECO:0000269|PubMed:12805216}. Endosome {ECO:0000269|PubMed:21266579, ECO:0000269|PubMed:27022195}. Early endosome {ECO:0000269|PubMed:21266579}. Note=Translocates from cytoplasm to cell membrane where it colocalizes with poly (I:C) and then moves to endosomes where it colocalizes with TLR3 (PubMed:21266579). Translocates from cytoplasm to cell membrane where it colocalizes with TLR4 and then together with TLR4 moves to endosomes, upon lipopolysaccharide stimulation (PubMed:27022195). {ECO:0000269|PubMed:21266579, ECO:0000269|PubMed:27022195}.
P16989-2	YBX3	-1.12287	1.01826	15.8496	13.9373	14.2525	14.4828	15.5443	14.7715	16.2147	16.4832	SUBCELLULAR LOCATION: Cytoplasm. Nucleus.
Q9NP72-2	RAB18	-1.12434	2.19333	13.6477	13.5193	13.0919	13.9924	14.6779	14.3525	15.2584	14.4599	SUBCELLULAR LOCATION: Endoplasmic reticulum membrane {ECO:0000269|PubMed:24891604, ECO:0000269|PubMed:26063829}. Golgi apparatus, cis-Golgi network membrane {ECO:0000269|PubMed:26063829}. Lipid droplet {ECO:0000269|PubMed:23935497, ECO:0000269|PubMed:30970241}. Apical cell membrane {ECO:0000250|UniProtKB:P35293}. Note=Localized to the ER membrane as well as to the cis-Golgi in fibroblasts. {ECO:0000269|PubMed:26063829}.
P05091	ALDH2	-1.12734	0.860156	13.9528	15.1564	14.1181	15.8627	15.9542	14.5271	16.6555	16.4627	SUBCELLULAR LOCATION: Mitochondrion matrix.
P28331-2	NDUFS1	-1.12976	1.54245	13.4954	13.0755	12.4905	13.8409	14.7815	13.9686	14.8465	13.8247	SUBCELLULAR LOCATION: Mitochondrion inner membrane {ECO:0000305|PubMed:12611891, ECO:0000305|PubMed:30879903}; Peripheral membrane protein {ECO:0000250|UniProtKB:P15690}; Matrix side {ECO:0000250|UniProtKB:P15690}.
Q9HCS7	XAB2	-1.12988	0.81197	11.9241	11.5616	12.4617	10.631	12.1515	14.4872	12.0438	12.4154	SUBCELLULAR LOCATION: Nucleus {ECO:0000269|PubMed:11991638, ECO:0000269|PubMed:25599396, ECO:0000269|PubMed:28076346, ECO:0000269|PubMed:28502770}. Note=Detected in the splicing complex carrying pre-mRNA. {ECO:0000250|UniProtKB:Q99PK0}.
P02538	KRT6A	-1.13129	0.695551	14.8259	17.3424	16.0321	15.1961	17.2472	18.4473	16.0571	16.17
P10321	HLA-C	-1.1386	1.91174	13.1086	13.1567	14.0591	14.1946	14.4634	15.0428	14.5894	14.9779	SUBCELLULAR LOCATION: Cell membrane {ECO:0000269|PubMed:18420581, ECO:0000269|PubMed:20972337, ECO:0000269|PubMed:28649982}; Single-pass type I membrane protein {ECO:0000255}. Endoplasmic reticulum membrane {ECO:0000305|PubMed:18420581}; Single-pass membrane protein {ECO:0000255}.
P62820	RAB1A	-1.14102	2.23203	16.6173	15.9366	15.5982	16.3986	17.3519	17.0214	17.6701	17.0713	SUBCELLULAR LOCATION: Golgi apparatus {ECO:0000269|PubMed:22939626}. Endoplasmic reticulum {ECO:0000269|PubMed:22939626}. Early endosome {ECO:0000269|PubMed:21303926}. Cytoplasm, cytosol {ECO:0000305|PubMed:19942850}. Membrane {ECO:0000269|PubMed:19942850, ECO:0000269|PubMed:23815289}. Melanosome {ECO:0000250|UniProtKB:P62821}. Note=Alternates between membrane-associated and cytosolic forms. {ECO:0000305|PubMed:19942850}.
Q13191-2	CBLB	-1.14669	0.783094	15.5391	14.7984	13.3002	16.6426	16.6343	16.3655	15.7749	16.0925	SUBCELLULAR LOCATION: Cytoplasm {ECO:0000269|PubMed:12177062}. Note=Upon EGF stimulation, associates with endocytic vesicles.
Q5T0Z8	C6orf132	-1.14691	2.40712	13.0065	12.4366	12.4438	12.3321	14.2655	13.5577	13.3217	13.6619
O43169	CYB5B	-1.14892	1.12914	10.9588	10.9087	10.4933	11.5511	11.1136	11.8095	13.4325	12.152	SUBCELLULAR LOCATION: Mitochondrion outer membrane {ECO:0000250|UniProtKB:P04166}.
Q9NVT9	ARMC1	-1.15084	0.979765	12.266	13.2028	11.8888	13.3673	13.3511	14.3512	12.7374	14.8886	SUBCELLULAR LOCATION: Cytoplasm {ECO:0000269|PubMed:31644573}. Mitochondrion {ECO:0000269|PubMed:31644573}. Mitochondrion outer membrane {ECO:0000269|PubMed:31644573}. Note=Associates with the outer mitochondrion membrane, most likely through its C-terminus (PubMed:31644573). Not integrated into the mitochondrial outer membrane (PubMed:31644573). {ECO:0000269|PubMed:31644573}.
P16615-2	ATP2A2	-1.15127	2.08434	14.1359	14.1827	13.6246	14.5895	15.8292	15.3685	14.7587	15.1814	SUBCELLULAR LOCATION: Endoplasmic reticulum membrane {ECO:0000250|UniProtKB:O55143}; Multi-pass membrane protein {ECO:0000255}. Sarcoplasmic reticulum membrane {ECO:0000269|PubMed:12804600}; Multi-pass membrane protein {ECO:0000255}. Note=Colocalizes with FLVCR2 at the mitochondrial-ER contact junction. {ECO:0000250|UniProtKB:O55143}.
P06756-2	ITGAV	-1.15743	1.26497	11.9575	10.7247	10.6838	11.8587	11.8362	13.4092	12.1806	12.4285	SUBCELLULAR LOCATION: Cell membrane; Single-pass type I membrane protein. Cell junction, focal adhesion {ECO:0000269|PubMed:17158881}.
P40123-2	CAP2	-1.15791	0.653519	13.1489	14.7952	10.853	12.3902	14.5806	13.5153	13.8002	13.923	SUBCELLULAR LOCATION: Cell membrane {ECO:0000250}; Peripheral membrane protein {ECO:0000250}.
P19256-2	CD58	-1.16066	0.783363	11.415	10.706	10.7344	12.3392	11.4394	13.6809	11.3245	13.3924	SUBCELLULAR LOCATION: [Isoform 1]: Cell membrane; Single-pass type I membrane protein.
P45880	VDAC2	-1.16356	2.19973	17.5706	16.3413	17.0969	17.1099	18.0139	18.112	18.0852	18.5618	SUBCELLULAR LOCATION: Mitochondrion outer membrane {ECO:0000269|PubMed:31015432, ECO:0000269|PubMed:7539795}. Membrane {ECO:0000269|PubMed:27641616}. Note=May localize to non-mitochondrial membranes. {ECO:0000269|PubMed:27641616}.
P08174-2	CD55	-1.1639	1.04456	11.9589	11.5314	12.9382	11.325	13.1728	14.1604	11.9499	13.126	SUBCELLULAR LOCATION: [Isoform 1]: Cell membrane; Single-pass type I membrane protein.; SUBCELLULAR LOCATION: [Isoform 2]: Cell membrane; Lipid-anchor, GPI-anchor.; SUBCELLULAR LOCATION: [Isoform 3]: Secreted {ECO:0000269|PubMed:16503113}.; SUBCELLULAR LOCATION: [Isoform 4]: Secreted {ECO:0000269|PubMed:16503113}.; SUBCELLULAR LOCATION: [Isoform 5]: Secreted {ECO:0000269|PubMed:16503113}.; SUBCELLULAR LOCATION: [Isoform 6]: Cell membrane {ECO:0000305|PubMed:16503113}; Lipid-anchor, GPI-anchor {ECO:0000305|PubMed:16503113}.; SUBCELLULAR LOCATION: [Isoform 7]: Cell membrane {ECO:0000305|PubMed:16503113}; Lipid-anchor, GPI-anchor {ECO:0000305|PubMed:16503113}.
P13987-2	CD59	-1.16998	0.709043	13.6944	12.7554	14.5275	15.5425	14.8284	16.9151	14.6235	14.8328	SUBCELLULAR LOCATION: Cell membrane {ECO:0000269|PubMed:36797260}; Lipid-anchor, GPI-anchor {ECO:0000269|PubMed:8276756}. Secreted {ECO:0000269|PubMed:8670172}. Note=Localizes to the cell surface (PubMed:36797260). Soluble form found in a number of tissues (PubMed:8670172). {ECO:0000269|PubMed:36797260, ECO:0000269|PubMed:8670172}.
Q99623	PHB2	-1.17012	0.920084	14.6909	14.3829	13.1638	14.8431	16.0537	14.4474	16.5883	14.6718	SUBCELLULAR LOCATION: Mitochondrion inner membrane {ECO:0000269|PubMed:20959514, ECO:0000269|PubMed:28017329}. Cytoplasm {ECO:0000269|PubMed:17565718, ECO:0000269|PubMed:19496786, ECO:0000269|PubMed:32276428}. Nucleus {ECO:0000269|PubMed:17565718, ECO:0000269|PubMed:19496786, ECO:0000269|PubMed:20959514}. Cell membrane {ECO:0000269|PubMed:22997079, ECO:0000269|PubMed:24003225}. Note=Localizes within both nucleus and cytoplasm in proliferative primary myoblasts and mostly within the nucleus of differentiated primary myoblasts. {ECO:0000269|PubMed:17565718}.; SUBCELLULAR LOCATION: [Isoform 1]: Mitochondrion inner membrane {ECO:0000305|PubMed:31522117}.; SUBCELLULAR LOCATION: [Isoform 2]: Mitochondrion inner membrane {ECO:0000305|PubMed:31522117}.
P00387-2	CYB5R3	-1.17305	1.96653	15.1237	14.577	13.9291	15.1085	15.7389	15.6422	16.3191	15.7305	SUBCELLULAR LOCATION: [Isoform 1]: Endoplasmic reticulum membrane {ECO:0000269|PubMed:9639531}; Lipid-anchor {ECO:0000250|UniProtKB:P20070}; Cytoplasmic side {ECO:0000250|UniProtKB:P20070}. Mitochondrion outer membrane {ECO:0000305|PubMed:9639531}; Lipid-anchor {ECO:0000250|UniProtKB:P20070}; Cytoplasmic side {ECO:0000250|UniProtKB:P20070}.; SUBCELLULAR LOCATION: [Isoform 2]: Cytoplasm {ECO:0000269|PubMed:9639531}.
P20645	M6PR	-1.17532	1.57537	15.1755	15.0707	16.3573	16.0474	16.8635	17.3187	16.1582	17.0118	SUBCELLULAR LOCATION: Lysosome membrane; Single-pass type I membrane protein.
P57088	TMEM33	-1.17613	1.30604	10.2561	12.0403	11.3077	11.8884	12.7775	11.8399	13.0345	12.545	SUBCELLULAR LOCATION: Endoplasmic reticulum membrane {ECO:0000269|PubMed:25612671, ECO:0000269|PubMed:26268696}; Multi-pass membrane protein {ECO:0000255}. Melanosome {ECO:0000269|PubMed:17081065}. Nucleus envelope {ECO:0000269|PubMed:25612671}. Note=Identified by mass spectrometry in melanosome fractions from stage I to stage IV. Co-localizes with RTN4 at the ER sheets. {ECO:0000269|PubMed:17081065, ECO:0000269|PubMed:25612671}.
P07858	CTSB	-1.1896	4.00916	15.984	16.2282	16.0506	15.9905	17.1158	17.6025	17.1164	17.1771	SUBCELLULAR LOCATION: Lysosome {ECO:0000269|PubMed:16733801}. Melanosome {ECO:0000269|PubMed:17081065}. Secreted, extracellular space {ECO:0000250|UniProtKB:A1E295}. Apical cell membrane {ECO:0000250|UniProtKB:P10605}; Peripheral membrane protein {ECO:0000250|UniProtKB:P10605}; Extracellular side {ECO:0000250|UniProtKB:P10605}. Note=Identified by mass spectrometry in melanosome fractions from stage I to stage IV (PubMed:17081065). Localizes to the lumen of thyroid follicles and to the apical membrane of thyroid epithelial cells (By similarity). {ECO:0000250|UniProtKB:P10605, ECO:0000269|PubMed:17081065}.
Q9UK45	LSM7	-1.19343	1.12613	13.385	12.0754	11.3169	13.4368	13.8844	14.0747	13.8484	13.1803	SUBCELLULAR LOCATION: Nucleus {ECO:0000269|PubMed:10523320, ECO:0000269|PubMed:26912367, ECO:0000269|PubMed:28781166}.
Q6IAA8	LAMTOR1	-1.1956	1.46626	13.1773	12.3747	11.8851	12.9912	13.3705	14.3401	14.3714	13.1287	SUBCELLULAR LOCATION: Lysosome membrane {ECO:0000269|PubMed:20544018, ECO:0000269|PubMed:29158492, ECO:0000269|PubMed:32686708}; Lipid-anchor {ECO:0000269|PubMed:31001086}; Cytoplasmic side {ECO:0000269|PubMed:31001086}. Late endosome membrane {ECO:0000269|PubMed:20544018}; Lipid-anchor {ECO:0000269|PubMed:31001086}; Cytoplasmic side {ECO:0000269|PubMed:31001086}. Note=Recruited to lysosome and endosome membranes through N-terminal myristoylation and palmitoylation. {ECO:0000269|PubMed:31001086}.
Q99519	NEU1	-1.20587	2.46859	16.9785	15.9868	16.8286	16.6936	17.7621	18.2262	17.6528	17.6699	SUBCELLULAR LOCATION: Lysosome membrane; Peripheral membrane protein; Lumenal side. Lysosome lumen. Cell membrane. Cytoplasmic vesicle. Lysosome {ECO:0000269|PubMed:25153125}. Note=Localized not only on the inner side of the lysosomal membrane and in the lysosomal lumen, but also on the plasma membrane and in intracellular vesicles.
O15173-2	PGRMC2	-1.20821	1.60365	15.3688	15.4815	15.7349	15.8336	16.1084	17.5879	16.1677	17.3877	SUBCELLULAR LOCATION: Membrane {ECO:0000305|PubMed:23793472}; Single-pass membrane protein {ECO:0000305}. Nucleus envelope {ECO:0000269|PubMed:27754849, ECO:0000269|PubMed:28111073}. Endoplasmic reticulum {ECO:0000269|PubMed:27754849}. Secreted {ECO:0000269|PubMed:37453717}.
P63092-4	GNAS	-1.21271	1.24118	13.786	12.8681	12.2473	14.0562	14.2668	14.7344	15.1108	13.6964	SUBCELLULAR LOCATION: Cell membrane {ECO:0000250|UniProtKB:P63094}; Lipid-anchor {ECO:0000250|UniProtKB:P63094}.
Q9NQC3-2	RTN4	-1.21364	1.50938	17.1191	17.3906	16.2762	17.7867	17.899	18.5728	17.8723	19.083	SUBCELLULAR LOCATION: [Isoform A]: Endoplasmic reticulum membrane {ECO:0000269|PubMed:25612671, ECO:0000269|PubMed:26906412, ECO:0000269|PubMed:27619977, ECO:0000269|PubMed:27786289}; Multi-pass membrane protein {ECO:0000255}. Cell membrane; Multi-pass membrane protein {ECO:0000255}; Cytoplasmic side {ECO:0000269|PubMed:27786289}. Synapse {ECO:0000250|UniProtKB:Q99P72}. Note=Anchored to the membrane of the endoplasmic reticulum (ER) through 2 putative transmembrane domains. Localizes throughout the ER tubular network (PubMed:27619977). Co-localizes with TMEM33 at the ER sheets. {ECO:0000269|PubMed:25612671, ECO:0000269|PubMed:27619977}.; SUBCELLULAR LOCATION: [Isoform B]: Endoplasmic reticulum membrane {ECO:0000269|PubMed:27786289}; Multi-pass membrane protein {ECO:0000255}. Cell membrane {ECO:0000269|PubMed:15034570}; Multi-pass membrane protein {ECO:0000255}; Extracellular side {ECO:0000269|PubMed:15034570}. Cell junction {ECO:0000269|PubMed:21183689}. Note=Mainly located on endoplasmic reticulum tubules and sheet edges (PubMed:27786289). Upon ICAM1 engagement, redistributed toward endothelial junctions where interacts with CDH5 (PubMed:21183689). {ECO:0000269|PubMed:21183689, ECO:0000269|PubMed:27786289}.; SUBCELLULAR LOCATION: [Isoform C]: Endoplasmic reticulum membrane {ECO:0000269|PubMed:25612671}; Multi-pass membrane protein {ECO:0000255}.
P05067-10	APP	-1.21977	1.30551	13.3208	13.4541	13.6208	13.1014	13.9765	14.7379	13.7574	15.9044	SUBCELLULAR LOCATION: Cell membrane {ECO:0000269|PubMed:10383380, ECO:0000269|PubMed:20580937, ECO:0000269|PubMed:2649245, ECO:0000305|PubMed:25122912}; Single-pass type I membrane protein {ECO:0000269|PubMed:30630874, ECO:0000305|PubMed:10383380, ECO:0000305|PubMed:25122912}. Membrane {ECO:0000269|PubMed:2900137, ECO:0000305|PubMed:22584060}; Single-pass type I membrane protein {ECO:0000269|PubMed:2900137, ECO:0000269|PubMed:30630874, ECO:0000305|PubMed:22584060}. Perikaryon {ECO:0000269|PubMed:10341243}. Cell projection, growth cone {ECO:0000269|PubMed:10341243}. Membrane, clathrin-coated pit {ECO:0000269|PubMed:20580937}. Early endosome {ECO:0000269|PubMed:20580937}. Cytoplasmic vesicle {ECO:0000269|PubMed:20580937, ECO:0000269|PubMed:25122912}. Note=Cell surface protein that rapidly becomes internalized via clathrin-coated pits. Only a minor proportion is present at the cell membrane; most of the protein is present in intracellular vesicles (PubMed:20580937). During maturation, the immature APP (N-glycosylated in the endoplasmic reticulum) moves to the Golgi complex where complete maturation occurs (O-glycosylated and sulfated). After alpha-secretase cleavage, soluble APP is released into the extracellular space and the C-terminal is internalized to endosomes and lysosomes. Some APP accumulates in secretory transport vesicles leaving the late Golgi compartment and returns to the cell surface. APP sorts to the basolateral surface in epithelial cells. During neuronal differentiation, the Thr-743 phosphorylated form is located mainly in growth cones, moderately in neurites and sparingly in the cell body (PubMed:10341243). Casein kinase phosphorylation can occur either at the cell surface or within a post-Golgi compartment. Associates with GPC1 in perinuclear compartments. Colocalizes with SORL1 in a vesicular pattern in cytoplasm and perinuclear regions. {ECO:0000269|PubMed:10341243, ECO:0000269|PubMed:20580937}.; SUBCELLULAR LOCATION: [C83]: Endoplasmic reticulum {ECO:0000269|PubMed:14527950}. Golgi apparatus {ECO:0000269|PubMed:14527950}. Early endosome {ECO:0000269|PubMed:14527950}.; SUBCELLULAR LOCATION: [C99]: Early endosome {ECO:0000269|PubMed:14527950}.; SUBCELLULAR LOCATION: [Soluble APP-beta]: Secreted {ECO:0000269|PubMed:10656250, ECO:0000269|PubMed:2649245}.; SUBCELLULAR LOCATION: [Amyloid-beta protein 40]: Cell surface {ECO:0000269|PubMed:16154999}.; SUBCELLULAR LOCATION: [Amyloid-beta protein 42]: Cell surface {ECO:0000269|PubMed:11689470, ECO:0000269|PubMed:16154999}. Note=Associates with FPR2 at the cell surface and the complex is then rapidly internalized. {ECO:0000269|PubMed:11689470}.; SUBCELLULAR LOCATION: [Gamma-secretase C-terminal fragment 59]: Nucleus {ECO:0000269|PubMed:11544248}. Cytoplasm {ECO:0000269|PubMed:11544248}. Note=Located to both the cytoplasm and nuclei of neurons. It can be translocated to the nucleus through association with APBB1 (Fe65) (PubMed:11544248). In dopaminergic neurons, the phosphorylated Thr-743 form is localized to the nucleus (By similarity). {ECO:0000250|UniProtKB:P12023, ECO:0000269|PubMed:11544248}.
P21912	SDHB	-1.22184	0.810529	13.0224	12.6382	10.7692	13.2457	14.163	12.7668	14.7771	12.856	SUBCELLULAR LOCATION: Mitochondrion inner membrane {ECO:0000269|PubMed:37098072}; Peripheral membrane protein {ECO:0000269|PubMed:37098072}; Matrix side {ECO:0000269|PubMed:37098072}.
O00592-2	PODXL	-1.2238	0.760866	13.114	12.3158	11.3381	13.3174	14.3061	15.0336	11.9771	13.6637	SUBCELLULAR LOCATION: Apical cell membrane. Cell projection, lamellipodium. Cell projection, filopodium. Cell projection, ruffle. Cell projection, microvillus {ECO:0000250}. Membrane raft {ECO:0000250}. Membrane {ECO:0000305}; Single-pass type I membrane protein {ECO:0000305}. Note=In single attached epithelial cells is restricted to a preapical pole on the free plasma membrane whereas other apical and basolateral proteins are not yet polarized. Colocalizes with NHERF2 at the apical plasma membrane during epithelial polarization. Colocalizes with NHERF1 at the trans-Golgi network (transiently) and at the apical plasma membrane. Its association with the membrane raft is transient. Colocalizes with actin filaments, EZR and NHERF1 in a punctate pattern at the apical cell surface where microvilli form. Colocalizes with EZR and NHERF2 at the apical cell membrane of glomerular epithelium cells (By similarity). Forms granular, punctuated pattern, forming patches, preferentially adopting a polar distribution, located on the migrating poles of the cell or forming clusters along the terminal ends of filipodia establishing contact with the endothelial cells. Colocalizes with the submembrane actin of lamellipodia, particularly associated with ruffles. Colocalizes with vinculin at protrusions of cells. Colocalizes with ITGB1. Colocalizes with PARD3, PRKCI, EXOC5, OCLN, RAB11A and RAB8A in apical membrane initiation sites (AMIS) during the generation of apical surface and luminogenesis (By similarity). {ECO:0000250}.
P43304	GPD2	-1.22407	1.45234	15.3984	15.2794	15.0278	16.9932	16.9263	16.8065	17.0961	16.7661	SUBCELLULAR LOCATION: Mitochondrion.
P12532	CKMT1A	-1.22543	0.810485	13.8359	12.9858	10.9263	13.6117	13.5681	14.1597	15.0392	13.4943	SUBCELLULAR LOCATION: Mitochondrion inner membrane; Peripheral membrane protein; Intermembrane side.
P26006-1	ITGA3	-1.22808	3.09821	16.3034	16.5944	16.6335	16.8097	17.5302	18.2188	17.5478	17.9565	SUBCELLULAR LOCATION: Cell membrane {ECO:0000269|PubMed:15611341, ECO:0000269|PubMed:32487760}; Single-pass type I membrane protein {ECO:0000255}. Cell membrane {ECO:0000269|PubMed:15611341}; Lipid-anchor {ECO:0000269|PubMed:15611341}. Cell projection, invadopodium membrane {ECO:0000269|PubMed:10455171}; Single-pass type I membrane protein {ECO:0000255}. Cell projection, filopodium membrane {ECO:0000269|PubMed:10455171}; Single-pass type I membrane protein {ECO:0000255}. Note=Enriched preferentially at invadopodia, cell membrane protrusions that correspond to sites of cell invasion, in a collagen-dependent manner. {ECO:0000269|PubMed:10455171}.
Q86VX9-2	MON1A	-1.22854	0.418584	12.4012	11.7474	12.0291	12.0857	11.7336	12.7065	11.63	17.1075
Q6UW68	TMEM205	-1.22897	0.861282	9.54076	11.0544	11.2918	11.4499	12.4012	10.4665	13.1475	12.2375	SUBCELLULAR LOCATION: Membrane {ECO:0000269|PubMed:20589834}; Multi-pass membrane protein {ECO:0000269|PubMed:20589834}. Note=Located on cell surface microvilli. In cancer cells, transition in subcellular location from cell surface to intracellular regions correlates the progression of cisplatin resistance.
Q9UBR2	CTSZ	-1.23209	2.94286	14.1685	14.2801	14.5456	13.9859	15.0874	15.4342	15.4406	15.9461	SUBCELLULAR LOCATION: Lysosome.
P09661	SNRPA1	-1.23321	1.27039	17.2123	16.6797	15.8134	16.9611	18.0227	18.9935	17.5339	17.0492	SUBCELLULAR LOCATION: Nucleus {ECO:0000269|PubMed:11991638, ECO:0000269|PubMed:28076346, ECO:0000269|PubMed:28502770, ECO:0000269|PubMed:28781166}.
Q04917	YWHAH	-1.24564	0.711177	15.6954	16.8862	17.4073	16.447	17.8611	19.5764	15.8294	18.1514
P26572	MGAT1	-1.24749	0.81606	12.0363	10.8372	10.9509	12.8067	13.9296	11.7501	13.9556	11.9858	SUBCELLULAR LOCATION: Golgi apparatus membrane {ECO:0000269|PubMed:20378551}; Single-pass type II membrane protein {ECO:0000305}. Cytoplasm, perinuclear region {ECO:0000269|PubMed:30983867}. Note=Co-localizes with BRI3 isoform 1 at the perinuclear region. {ECO:0000269|PubMed:30983867}.
P09038-1	FGF2	-1.24856	1.35821	13.6047	12.8107	12.4979	12.8523	14.3691	13.4145	15.3299	13.6464	SUBCELLULAR LOCATION: Secreted {ECO:0000269|PubMed:20230531}. Nucleus {ECO:0000269|PubMed:22321063}. Note=Exported from cells by an endoplasmic reticulum (ER)/Golgi-independent mechanism. Unconventional secretion of FGF2 occurs by direct translocation across the plasma membrane (PubMed:20230531). Binding of exogenous FGF2 to FGFR facilitates endocytosis followed by translocation of FGF2 across endosomal membrane into the cytosol (PubMed:22321063). Nuclear import from the cytosol requires the classical nuclear import machinery, involving proteins KPNA1 and KPNB1, as well as CEP57 (PubMed:22321063). {ECO:0000269|PubMed:20230531, ECO:0000269|PubMed:22321063}.
P01130-2	LDLR	-1.25373	1.92058	12.7733	12.8564	13.6096	13.6683	14.4279	15.2122	13.9997	14.2827	SUBCELLULAR LOCATION: Cell membrane {ECO:0000269|PubMed:17461796, ECO:0000269|PubMed:19520913}; Single-pass type I membrane protein {ECO:0000250|UniProtKB:P01131}. Membrane, clathrin-coated pit {ECO:0000303|PubMed:6091915}. Golgi apparatus {ECO:0000269|PubMed:17461796}. Early endosome {ECO:0000269|PubMed:17461796}. Late endosome {ECO:0000269|PubMed:17461796}. Lysosome {ECO:0000269|PubMed:17461796}. Note=Rapidly endocytosed upon ligand binding. Localized at cell membrane, probably in lipid rafts, in serum-starved conditions (PubMed:30443021). {ECO:0000269|PubMed:30443021, ECO:0000269|PubMed:3104336}.
P08582	MELTF	-1.2578	1.91052	13.7781	13.0258	14.1893	14.5114	14.7612	15.1457	15.1138	15.5149	SUBCELLULAR LOCATION: [Isoform 1]: Cell membrane; Lipid-anchor, GPI-anchor.
Q9BVK6	TMED9	-1.25893	1.41251	14.1877	13.7805	14.8538	13.9685	15.1568	16.6986	15.0089	14.9621	SUBCELLULAR LOCATION: Endoplasmic reticulum membrane; Single-pass type I membrane protein. Golgi apparatus, cis-Golgi network membrane; Single-pass type I membrane protein. Endoplasmic reticulum-Golgi intermediate compartment membrane; Single-pass type I membrane protein. Golgi apparatus, trans-Golgi network membrane {ECO:0000250}; Single-pass type I membrane protein {ECO:0000250}. Note=Cycles between compartments of the early secretatory pathway.
Q7Z7N9	TMEM179B	-1.26076	1.26299	10.5728	10.5095	11.1105	10.9155	11.181	12.9691	11.131	12.8702	SUBCELLULAR LOCATION: Membrane {ECO:0000305}; Multi-pass membrane protein {ECO:0000305}.
O60493	SNX3	-1.26301	0.429238	15.6303	16.2787	10.7065	15.7874	15.906	15.7853	16.1402	15.6233	SUBCELLULAR LOCATION: Early endosome {ECO:0000269|PubMed:11433298, ECO:0000269|PubMed:21725319, ECO:0000269|PubMed:30213940}. Cytoplasmic vesicle, phagosome {ECO:0000269|PubMed:23237080}. Note=Colocalizes to clathrin-coated endosomal vesicles morphologically distinct from retromer-decorated non-branched endosomal tubule structures (PubMed:21725319) Colocalizes with EEA1 on nascent phagosomes in dendritic cells but competes with EEA1 for binding to phagosomal membrane (PubMed:23237080). In the case of Salmonella enterica infection localizes to Salmonella-containing vacuoles (SCVs) from which SNX3-containing tubules form 30-60 minutes after infection (PubMed:20482551). {ECO:0000269|PubMed:20482551, ECO:0000269|PubMed:21725319, ECO:0000269|PubMed:23237080}.
O14579-3	COPE	-1.27978	0.635013	15.9607	15.2911	12.9608	15.7926	16.5718	15.4721	18.0298	15.0507	SUBCELLULAR LOCATION: Cytoplasm {ECO:0000250}. Golgi apparatus membrane {ECO:0000250}; Peripheral membrane protein {ECO:0000250}; Cytoplasmic side {ECO:0000250}. Cytoplasmic vesicle, COPI-coated vesicle membrane {ECO:0000250}; Peripheral membrane protein {ECO:0000250}; Cytoplasmic side {ECO:0000250}. Note=The coatomer is cytoplasmic or polymerized on the cytoplasmic side of the Golgi, as well as on the vesicles/buds originating from it. {ECO:0000250}.
Q68CP4-2	HGSNAT	-1.28195	1.74494	11.3917	11.1933	12.2777	12.2155	13.8538	12.9819	12.8358	12.5344	SUBCELLULAR LOCATION: Lysosome membrane {ECO:0000269|PubMed:16960811, ECO:0000269|PubMed:17033958, ECO:0000269|PubMed:17897319}; Multi-pass membrane protein {ECO:0000269|PubMed:16960811, ECO:0000269|PubMed:17033958, ECO:0000269|PubMed:17897319}. Note=Colocalizes with the lysosomal marker LAMP2. The signal peptide is not cleaved upon translocation into the endoplasmic reticulum; the precursor is probably targeted to the lysosomes via the adapter protein complex-mediated pathway that involves tyrosine- and/or dileucine-based conserved amino acid motifs in the last C-terminus 16-amino acid domain.
Q12846-2	STX4	-1.28204	0.963503	9.88848	11.3174	10.2534	10.7029	12.4702	12.7386	12.0275	10.0541	SUBCELLULAR LOCATION: Cell membrane {ECO:0000250|UniProtKB:Q08850}; Single-pass type IV membrane protein {ECO:0000305}. Cell projection, neuron projection {ECO:0000250|UniProtKB:Q08850}. Cell projection, stereocilium {ECO:0000250|UniProtKB:P70452}. Note=Localizes to neurite tips in neuronal cells. {ECO:0000250|UniProtKB:Q08850}.
Q9UNN8	PROCR	-1.28413	0.588315	13.2381	13.0801	9.35036	13.7425	13.1104	13.6703	13.7899	13.977	SUBCELLULAR LOCATION: Membrane; Single-pass type I membrane protein.
Q5T750	KPLCE	-1.29043	0.479741	15.1513	14.5321	15.8887	14.7302	16.1265	19.059	13.3372	16.9413
P04156	PRNP	-1.29485	1.27178	17.0838	15.6134	16.8273	17.0578	16.9305	17.9055	17.9764	18.9492	SUBCELLULAR LOCATION: Cell membrane; Lipid-anchor, GPI-anchor {ECO:0000269|PubMed:19936054}. Golgi apparatus {ECO:0000250|UniProtKB:P04925}. Note=Targeted to lipid rafts via association with the heparan sulfate chains of GPC1. Colocates, in the presence of Cu(2+), to vesicles in para- and perinuclear regions, where both proteins undergo internalization. Heparin displaces PRNP from lipid rafts and promotes endocytosis. {ECO:0000269|PubMed:19936054}.
P84085	ARF5	-1.29957	0.569183	13.6223	14.8945	10.2826	13.9406	14.2654	15.5297	14.3136	13.8296	SUBCELLULAR LOCATION: Golgi apparatus {ECO:0000269|PubMed:17555535}. Cytoplasm, perinuclear region {ECO:0000269|PubMed:17555535}. Membrane {ECO:0000305}; Lipid-anchor {ECO:0000305}. Golgi apparatus, trans-Golgi network membrane {ECO:0000250|UniProtKB:P84084}; Lipid-anchor {ECO:0000250|UniProtKB:P84084}.
Q9UGP8	SEC63	-1.29996	0.376553	9.73628	12.9107	10.7381	14.4745	10.2746	14.3033	13.3738	15.1078	SUBCELLULAR LOCATION: Endoplasmic reticulum membrane; Multi-pass membrane protein.
Q6ZSS7	MFSD6	-1.30065	0.924306	11.2136	11.3249	10.5616	12.5628	12.9219	12.2731	11.4597	14.2108	SUBCELLULAR LOCATION: Membrane {ECO:0000305}; Multi-pass membrane protein {ECO:0000305}.
Q13825-2	AUH	-1.31256	0.549193	13.8522	10.0046	11.3301	14.5821	14.1786	13.5047	13.0263	14.3096	SUBCELLULAR LOCATION: Mitochondrion {ECO:0000250|UniProtKB:Q9JLZ3}.
Q7LGC8	CHST3	-1.31906	0.996569	12.1855	10.4002	11.9099	13.1919	12.5517	13.5632	12.747	14.1019	SUBCELLULAR LOCATION: Golgi apparatus membrane {ECO:0000250}; Single-pass type II membrane protein {ECO:0000250}.
P51648-2	ALDH3A2	-1.33603	0.779159	12.07	12.8665	11.2153	14.5725	15.0857	14.1379	13.9857	12.859	SUBCELLULAR LOCATION: Microsome membrane {ECO:0000269|PubMed:9133646}; Single-pass membrane protein {ECO:0000305|PubMed:25047030, ECO:0000305|PubMed:9133646}. Endoplasmic reticulum membrane {ECO:0000305|PubMed:9133646}; Single-pass membrane protein {ECO:0000305|PubMed:25047030, ECO:0000305|PubMed:9133646}; Cytoplasmic side {ECO:0000250|UniProtKB:P30839}.
Q13753-2	LAMC2	-1.33864	4.22991	16.3502	15.9777	16.217	16.1008	17.3899	17.8087	17.3201	17.4816	SUBCELLULAR LOCATION: Secreted, extracellular space, extracellular matrix, basement membrane. Note=Major component.
Q92544	TM9SF4	-1.34335	1.7506	13.3332	13.3953	13.0168	13.7705	14.9965	13.6172	14.8748	15.4009	SUBCELLULAR LOCATION: Membrane {ECO:0000255}; Multi-pass membrane protein {ECO:0000255}. Golgi apparatus {ECO:0000269|PubMed:25999474}. Early endosome {ECO:0000269|PubMed:19893578}.
Q96A33-2	CCDC47	-1.34594	1.66755	12.6002	12.3634	12.3454	13.0558	13.3262	13.7283	13.572	15.1221	SUBCELLULAR LOCATION: Endoplasmic reticulum membrane {ECO:0000269|PubMed:25009997, ECO:0000269|PubMed:30401460, ECO:0000269|PubMed:32814900}; Single-pass type I membrane protein {ECO:0000255}. Rough endoplasmic reticulum membrane {ECO:0000250|UniProtKB:Q9D024}; Single-pass type I membrane protein {ECO:0000255}.
Q86T82-2	USP37	-1.34855	0.568643	13.0098	14.1686	9.94084	13.3127	13.8256	12.4779	14.0277	15.4949	SUBCELLULAR LOCATION: Nucleus {ECO:0000269|PubMed:26299517}. Chromosome {ECO:0000269|PubMed:26299517}.
Q8N1Q1	CA13	-1.35483	1.62576	11.1343	10.5046	10.6856	10.1662	12.2352	12.4689	12.4255	10.7804
O60911	CTSV	-1.36026	1.58061	13.7514	12.4638	14.3907	13.0897	14.4721	15.2214	14.3948	15.0483	SUBCELLULAR LOCATION: Lysosome {ECO:0000305}.
P08648	ITGA5	-1.36385	1.40109	14.6484	14.134	15.3713	16.0274	15.8149	17.1651	15.9669	16.6897	SUBCELLULAR LOCATION: Cell membrane {ECO:0000269|PubMed:17158881}; Single-pass type I membrane protein {ECO:0000255}. Cell junction, focal adhesion {ECO:0000269|PubMed:17158881}.
P62249	RPS16	-1.36452	0.670641	13.2499	14.5818	10.3138	14.0999	14.0554	14.1212	14.9942	14.5328	SUBCELLULAR LOCATION: Cytoplasm {ECO:0000269|PubMed:23636399}. Nucleus, nucleolus {ECO:0000269|PubMed:34516797}.
Q5BJD5-2	TMEM41B	-1.36798	1.61021	9.07931	10.3234	10.2456	9.40305	10.4399	11.2472	10.8168	12.0195	SUBCELLULAR LOCATION: Endoplasmic reticulum membrane {ECO:0000269|PubMed:30093494, ECO:0000269|PubMed:30126924, ECO:0000269|PubMed:30352685, ECO:0000269|PubMed:30933966, ECO:0000269|PubMed:33338421, ECO:0000269|PubMed:34015269, ECO:0000269|PubMed:34043740}; Multi-pass membrane protein {ECO:0000255}. Endomembrane system {ECO:0000269|PubMed:34015269}. Note=Localized to specific membrane structures termed mitochondria-associated membranes (MAMs) which connect the endoplasmic reticulum (ER) and the mitochondria. {ECO:0000269|PubMed:30352685}.; SUBCELLULAR LOCATION: Cytoplasm {ECO:0000269|PubMed:33338421}. Note=(Microbial infection) Upon infection with infection with flaviviruses, diffuse reticular-like pattern to a large cytosolic aggregate that colocalizes with viral non-structural proteins, NS4A (ZIKV) and NS4B (YFV). {ECO:0000269|PubMed:33338421}.
Q9Y251-2	HPSE	-1.37483	1.51971	13.5993	13.3883	14.0438	14.8807	15.4074	16.3179	15.0444	14.6417	SUBCELLULAR LOCATION: Lysosome membrane; Peripheral membrane protein. Secreted. Nucleus. Note=Proheparanase is secreted via vesicles of the Golgi. Interacts with cell membrane heparan sulfate proteoglycans (HSPGs). Endocytosed and accumulates in endosomes. Transferred to lysosomes where it is proteolytically cleaved to produce the active enzyme. Under certain stimuli, transferred to the cell surface. Associates with lipid rafts. Colocalizes with SDC1 in endosomal/lysosomal vesicles. Accumulates in perinuclear lysosomal vesicles. Heparin retains proheparanase in the extracellular medium (By similarity). {ECO:0000250}.
Q9H0R8-2	GABARAPL1	-1.37808	0.616701	12.5591	11.651	11.7204	11.1278	14.9013	10.3339	14.3482	12.9872	SUBCELLULAR LOCATION: Cytoplasmic vesicle, autophagosome {ECO:0000269|PubMed:17580304, ECO:0000269|PubMed:20404487, ECO:0000269|PubMed:30661429, ECO:0000305|PubMed:23690988}. Cytoplasmic vesicle membrane {ECO:0000269|PubMed:20404487}; Lipid-anchor {ECO:0000269|PubMed:20404487}. Cytoplasm, cytoskeleton {ECO:0000250|UniProtKB:Q0VGK0}. Endoplasmic reticulum {ECO:0000250|UniProtKB:Q0VGK0}. Golgi apparatus {ECO:0000250|UniProtKB:Q0VGK0}.
Q8TB61-2	SLC35B2	-1.3796	1.7403	10.4625	10.6561	11.2075	12.1003	11.8579	12.6244	12.5634	12.8991	SUBCELLULAR LOCATION: Golgi apparatus membrane {ECO:0000269|PubMed:12716889, ECO:0000269|PubMed:35325049}; Multi-pass membrane protein {ECO:0000255}.
P11277-2	SPTB	-1.38235	0.446071	15.4338	10.0069	15.5926	15.2927	15.0634	16.3013	15.1724	15.3183	SUBCELLULAR LOCATION: Cytoplasm, cytoskeleton. Cytoplasm, cell cortex.
P20339-2	RAB5A	-1.38252	1.32868	12.9716	12.5282	11.2651	12.4899	13.8591	13.7116	14.6159	12.5982	SUBCELLULAR LOCATION: Cell membrane {ECO:0000269|PubMed:23815289}; Lipid-anchor {ECO:0000305|PubMed:7991565}; Cytoplasmic side {ECO:0000269|PubMed:23382462}. Early endosome membrane {ECO:0000269|PubMed:23815289, ECO:0000269|PubMed:25869668}; Lipid-anchor {ECO:0000305|PubMed:7991565}. Melanosome {ECO:0000269|PubMed:17081065}. Cytoplasmic vesicle {ECO:0000269|PubMed:10818110}. Cell projection, ruffle {ECO:0000250|UniProtKB:P18066}. Membrane {ECO:0000269|PubMed:23815289}. Cytoplasm, cytosol {ECO:0000269|PubMed:23382462}. Cytoplasmic vesicle, phagosome membrane {ECO:0000250|UniProtKB:Q9CQD1}. Endosome membrane {ECO:0000269|PubMed:22431521, ECO:0000269|PubMed:23382462}. Note=Enriched in stage I melanosomes (PubMed:17081065). Alternates between membrane-bound and cytosolic forms (Probable). {ECO:0000269|PubMed:17081065, ECO:0000305}.
Q9HAT2-2	SIAE	-1.38277	0.759099	12.0687	11.7393	8.31106	11.6769	12.1426	12.7179	12.0267	12.4398	SUBCELLULAR LOCATION: [Isoform 1]: Lysosome {ECO:0000269|PubMed:15292578, ECO:0000269|PubMed:21803834}.; SUBCELLULAR LOCATION: [Isoform 2]: Cytoplasm {ECO:0000269|PubMed:21803834}.
P05026-2	ATP1B1	-1.38428	1.67863	12.7752	12.737	11.2734	12.8925	13.1408	14.1419	13.8871	14.0455	SUBCELLULAR LOCATION: Cell membrane {ECO:0000269|PubMed:34011520}; Single-pass type II membrane protein {ECO:0000255}. Apical cell membrane {ECO:0000250|UniProtKB:P07340}; Single-pass type II membrane protein {ECO:0000255}. Cell membrane, sarcolemma {ECO:0000250|UniProtKB:P14094}. Note=Colocalizes with OBSCN at the intercalated disk and sarcolemma in cardiomyocytes. Localizes in long striations at the level of Z and M lines. {ECO:0000250|UniProtKB:P14094}.
Q9HAC8	UBTD1	-1.38996	1.84941	13.9678	13.0552	12.5416	14.1737	14.9141	14.7594	15.1267	14.498
P78325-2	ADAM8	-1.39244	2.73973	13.0949	12.4342	13.234	13.6146	14.5736	14.6326	14.2208	14.5204	SUBCELLULAR LOCATION: Membrane; Single-pass type I membrane protein.
P55212	CASP6	-1.40458	0.844522	12.5471	12.3587	10.4691	12.4939	15.2251	12.0552	13.2	13.0067	SUBCELLULAR LOCATION: Cytoplasm {ECO:0000269|PubMed:27911442}. Nucleus {ECO:0000269|PubMed:27911442}.
Q9UJS0-2	SLC25A13	-1.41243	1.80509	13.4939	13.1109	12.8038	13.9468	15.4355	14.4493	15.1867	13.9337	SUBCELLULAR LOCATION: Mitochondrion inner membrane {ECO:0000269|PubMed:10642534, ECO:0000269|PubMed:11566871}; Multi-pass membrane protein {ECO:0000269|PubMed:11566871}.
P00749-2	PLAU	-1.42997	0.923258	13.9292	12.4384	10.9897	14.1105	14.1862	13.7818	15.1516	14.0681	SUBCELLULAR LOCATION: Secreted {ECO:0000269|PubMed:24434139}.
P11117	ACP2	-1.43225	1.15571	12.5544	12.35	10.8362	13.7545	13.2177	14.4531	13.8246	13.7287	SUBCELLULAR LOCATION: Lysosome membrane {ECO:0000269|PubMed:2684640, ECO:0000269|PubMed:3056714}; Single-pass membrane protein {ECO:0000255}; Lumenal side {ECO:0000305|PubMed:2684640, ECO:0000305|PubMed:3056714}. Lysosome lumen. Note=The soluble form arises by proteolytic processing of the membrane-bound form. {ECO:0000269|PubMed:2684640, ECO:0000269|PubMed:3056714}.
O15020	SPTBN2	-1.43428	0.98334	9.62825	9.5676	11.9169	9.42336	12.7586	11.7913	10.8955	10.8278	SUBCELLULAR LOCATION: Cytoplasm, cytoskeleton. Cytoplasm, cell cortex.
Q9H3U5-3	MFSD1	-1.43612	1.26954	11.5282	11.9759	10.5173	11.18	13.4089	13.7052	12.3882	11.4435	SUBCELLULAR LOCATION: Lysosome membrane {ECO:0000269|PubMed:38507452}; Multi-pass membrane protein {ECO:0000255}. Note=Also detected in Golgi when overexpressed. {ECO:0000269|PubMed:30910009}.
P02749	APOH	-1.45496	0.532696	12.8838	11.52	10.8	13.5971	10.626	15.5589	13.5549	14.881	SUBCELLULAR LOCATION: Secreted.
Q6PJF5-2	RHBDF2	-1.4566	0.838784	13.6639	12.9329	10.068	13.3765	14.2373	14.4467	13.2277	13.956	SUBCELLULAR LOCATION: Endoplasmic reticulum membrane {ECO:0000250|UniProtKB:Q80WQ6}; Multi-pass membrane protein {ECO:0000250|UniProtKB:Q80WQ6}. Cell membrane {ECO:0000269|PubMed:22265016, ECO:0000269|PubMed:29897333}.
P02668	CSN3	-1.46591	0.728473	14.2399	14.1234	15.0121	13.8283	15.7318	17.0969	13.0889	17.1497	SUBCELLULAR LOCATION: Secreted.
Q5ZPR3-3	CD276	-1.47855	0.592015	9.99196	7.40429	11.9483	11.3048	10.9425	13.033	10.3361	12.252	SUBCELLULAR LOCATION: Membrane {ECO:0000305}; Single-pass type I membrane protein {ECO:0000305}.
P58335-2	ANTXR2	-1.48134	1.89273	11.2389	10.6677	10.0153	10.9339	11.3675	12.882	11.9771	12.5547	SUBCELLULAR LOCATION: [Isoform 1]: Cell membrane {ECO:0000269|PubMed:12700348}; Single-pass type I membrane protein {ECO:0000255}. Note=Expressed at the cell surface. {ECO:0000269|PubMed:12700348}.; SUBCELLULAR LOCATION: [Isoform 2]: Endoplasmic reticulum membrane {ECO:0000269|PubMed:11683410}; Single-pass type I membrane protein {ECO:0000255}. Note=Expressed predominantly within the endoplasmic reticulum and not at the plasma membrane. {ECO:0000269|PubMed:11683410}.; SUBCELLULAR LOCATION: [Isoform 3]: Secreted {ECO:0000305}.
Q8N131-2	TMEM123	-1.48152	1.15305	13.0593	13.6444	13.4527	13.5465	14.8953	16.6857	13.5086	14.5393	SUBCELLULAR LOCATION: Membrane {ECO:0000305}; Single-pass type I membrane protein {ECO:0000305}.
P04179-2	SOD2	-1.4881	0.733358	12.3044	11.9647	10.5758	12.2713	11.7972	11.741	15.422	14.1083	SUBCELLULAR LOCATION: Mitochondrion matrix.
Q92973-2	TNPO1	-1.48971	1.74448	14.1539	14.021	13.2111	13.921	14.3753	16.1281	14.8943	15.8681	SUBCELLULAR LOCATION: Cytoplasm. Nucleus.
P20340-2	RAB6A	-1.49322	0.725713	13.8067	13.6018	10.0557	13.9874	14.402	13.7083	15.3452	13.969	SUBCELLULAR LOCATION: Golgi apparatus membrane {ECO:0000269|PubMed:23091056, ECO:0000269|PubMed:25962623}; Lipid-anchor {ECO:0000269|PubMed:25962623}. Cytoplasmic vesicle, secretory vesicle, acrosome membrane {ECO:0000250|UniProtKB:P35279}; Peripheral membrane protein {ECO:0000305}. Note=BICD2 facilitates its targeting to Golgi apparatus membrane. {ECO:0000269|PubMed:25962623}.; SUBCELLULAR LOCATION: [Isoform 1]: Golgi apparatus membrane {ECO:0000269|PubMed:11071909}; Lipid-anchor {ECO:0000305}.; SUBCELLULAR LOCATION: [Isoform 2]: Golgi apparatus membrane {ECO:0000269|PubMed:11071909}; Lipid-anchor {ECO:0000305}.
Q86Y39	NDUFA11	-1.50729	1.31035	12.5574	10.8214	10.4742	11.7146	13.3769	12.0542	13.7368	12.4289	SUBCELLULAR LOCATION: Mitochondrion inner membrane {ECO:0000305|PubMed:12611891}; Multi-pass membrane protein {ECO:0000255}; Matrix side {ECO:0000305}.
Q9Y3E0	GOLT1B	-1.51146	1.57206	13.0055	11.7473	12.9173	12.2003	14.0852	12.7667	14.3738	14.6906	SUBCELLULAR LOCATION: Golgi apparatus membrane {ECO:0000269|PubMed:10406798}; Multi-pass membrane protein {ECO:0000269|PubMed:10406798}.
Q9NWQ8	PAG1	-1.52409	0.719365	14.0381	13.2599	11.1502	11.9397	13.5179	12.4304	14.2859	16.25	SUBCELLULAR LOCATION: Cell membrane {ECO:0000269|PubMed:10790433, ECO:0000269|PubMed:18070987}; Single-pass type III membrane protein {ECO:0000269|PubMed:10790433, ECO:0000269|PubMed:18070987}. Note=Present in lipid rafts.
P15924	DSP	-1.52713	0.903885	13.8985	14.7162	14.0637	13.4789	14.8611	17.9378	14.235	15.2319	SUBCELLULAR LOCATION: Cell junction, desmosome {ECO:0000269|PubMed:18343367, ECO:0000269|PubMed:20859650, ECO:0000269|PubMed:25208567}. Cell membrane {ECO:0000250|UniProtKB:E9Q557}. Cytoplasm {ECO:0000269|PubMed:25208567}. Note=Localizes to desmosome precursor particles in the cytoplasm (PubMed:25208567). Localizes to the cytoplasm in undifferentiated keratinocytes however becomes localizes to both lateral and tricellular cell-cell contacts as differentiation progresses and as epithelial sheet formation completes (By similarity). {ECO:0000250|UniProtKB:E9Q557, ECO:0000269|PubMed:25208567}.
O43752	STX6	-1.53787	1.93157	10.2086	10.7058	8.95204	10.442	11.0872	11.6813	11.9435	11.748	SUBCELLULAR LOCATION: Golgi apparatus membrane {ECO:0000269|PubMed:23818989}; Single-pass type IV membrane protein {ECO:0000305}. Golgi apparatus, trans-Golgi network membrane {ECO:0000250|UniProtKB:Q63635}; Single-pass type IV membrane protein {ECO:0000255}. Recycling endosome membrane {ECO:0000250|UniProtKB:Q63635}; Single-pass type IV membrane protein {ECO:0000255}.
Q6YP21-3	KYAT3	-1.54387	0.783585	13.4356	14.7462	10.5922	13.5095	14.6651	15.6054	13.5385	14.6501
P61163	ACTR1A	-1.54457	0.462447	14.4957	13.691	11.6464	13.4881	12.8779	18.9125	14.3618	13.3473	SUBCELLULAR LOCATION: Cytoplasm, cytoskeleton {ECO:0000250|UniProtKB:P85515}. Cytoplasm, cytoskeleton, microtubule organizing center, centrosome {ECO:0000269|PubMed:14654843}. Cytoplasm, cell cortex {ECO:0000269|PubMed:22327364}.
P67812-2	SEC11A	-1.54812	1.16142	10.0943	11.3963	11.2583	8.80696	12.8289	11.1784	12.1335	11.6075	SUBCELLULAR LOCATION: Endoplasmic reticulum membrane {ECO:0000250|UniProtKB:P67811}; Single-pass type II membrane protein {ECO:0000250|UniProtKB:P67811}.
Q7Z794	KRT77	-1.57958	0.752413	16.0608	15.0976	15.759	14.2056	16.9306	18.325	14.1652	18.0206
Q9BW60-2	ELOVL1	-1.58163	0.959381	10.0274	11.783	9.7745	13.1423	12.8441	13.5391	12.1955	12.4749	SUBCELLULAR LOCATION: Endoplasmic reticulum membrane {ECO:0000255|HAMAP-Rule:MF_03201, ECO:0000269|PubMed:20937905, ECO:0000269|PubMed:30487246}; Multi-pass membrane protein {ECO:0000255|HAMAP-Rule:MF_03201}.
O00154-4	ACOT7	-1.58227	0.393765	15.226	16.1142	10.2134	15.23	15.4419	19.0707	13.9292	14.6707	SUBCELLULAR LOCATION: [Isoform 4]: Cytoplasm, cytosol {ECO:0000305|PubMed:12435388}.; SUBCELLULAR LOCATION: [Isoform 6]: Cytoplasm, cytosol {ECO:0000305|PubMed:12435388}.; SUBCELLULAR LOCATION: [Isoform 1]: Mitochondrion {ECO:0000269|PubMed:12435388}.; SUBCELLULAR LOCATION: [Isoform 5]: Mitochondrion {ECO:0000269|PubMed:12435388}.
Q9Y3Y2-3	CHTOP	-1.58305	0.86481	12.0096	10.6158	11.9906	11.1201	13.9896	13.6977	13.9224	10.4586	SUBCELLULAR LOCATION: Nucleus {ECO:0000269|PubMed:19254951}. Nucleus, nucleolus {ECO:0000269|PubMed:19254951}. Nucleus, nucleoplasm {ECO:0000269|PubMed:23826332}. Nucleus speckle {ECO:0000269|PubMed:23299939, ECO:0000269|PubMed:23826332}. Note=Mostly associated with facultative heterochromatin (By similarity). Localizes to regions surrounding nuclear speckles known as perispeckles in which TREX complex assembly seems to occur (PubMed:23826332). {ECO:0000250|UniProtKB:Q9CY57, ECO:0000269|PubMed:23826332}.
Q10471	GALNT2	-1.58584	3.0703	14.176	13.5066	14.1928	14.4615	15.7823	16.0694	15.4236	15.405	SUBCELLULAR LOCATION: Golgi apparatus, Golgi stack membrane {ECO:0000269|PubMed:9394011}; Single-pass type II membrane protein {ECO:0000269|PubMed:9394011}. Secreted {ECO:0000269|PubMed:37453717, ECO:0000269|PubMed:9394011}. Note=Resides preferentially in the trans and medial parts of the Golgi stack. A secreted form also exists.
P05362	ICAM1	-1.59298	1.94514	13.5274	14.6335	14.7534	14.2722	15.3415	16.3551	15.2554	16.6064	SUBCELLULAR LOCATION: Membrane; Single-pass type I membrane protein.
P53990-2	IST1	-1.59648	1.18465	13.5223	13.2824	11.656	13.8987	14.6759	15.8694	14.8125	13.3875	SUBCELLULAR LOCATION: Cytoplasmic vesicle {ECO:0000269|PubMed:19129479, ECO:0000269|PubMed:19129480}. Cytoplasm, cytoskeleton, microtubule organizing center, centrosome {ECO:0000269|PubMed:20719964}. Midbody {ECO:0000269|PubMed:20719964}. Nucleus envelope {ECO:0000269|PubMed:26040712, ECO:0000269|PubMed:28242692}. Note=Localizes to centrosome and midbody of dividing cells (PubMed:19129479, PubMed:19129480, PubMed:20719964). Colocalized with SPART to the ends of Flemming bodies during cytokinesis (PubMed:20719964). Localizes to the reforming nuclear envelope on chromatin disks during late anaphase. {ECO:0000269|PubMed:19129479, ECO:0000269|PubMed:19129480, ECO:0000269|PubMed:20719964, ECO:0000269|PubMed:26040712, ECO:0000269|PubMed:28242692}.
Q96N66-2	MBOAT7	-1.59757	1.28048	12.2401	10.875	9.99391	11.8446	13.1588	11.5536	13.2756	13.3558	SUBCELLULAR LOCATION: Endoplasmic reticulum membrane {ECO:0000269|PubMed:23510452, ECO:0000269|PubMed:30959108}; Multi-pass membrane protein {ECO:0000305|PubMed:30959108}. Note=Localized in specific membrane structures termed mitochondria-associated membranes (MAMs) which connect the endoplasmic reticulum (ER) and the mitochondria. {ECO:0000269|PubMed:23510452}.
Q7KZN9-2	COX15	-1.61133	1.50882	12.5002	10.8846	11.2245	11.9213	14.2473	12.4718	13.7489	12.5079	SUBCELLULAR LOCATION: Mitochondrion inner membrane {ECO:0000269|PubMed:9878253}; Multi-pass membrane protein {ECO:0000255}.
P49755	TMED10	-1.6236	1.35042	14.9229	14.1639	12.7434	14.8762	15.5487	14.8517	16.6787	16.1216	SUBCELLULAR LOCATION: Endoplasmic reticulum membrane {ECO:0000269|PubMed:10852829, ECO:0000269|PubMed:12237308, ECO:0000269|PubMed:9472029}; Single-pass type I membrane protein {ECO:0000255}. Endoplasmic reticulum-Golgi intermediate compartment membrane {ECO:0000269|PubMed:12237308, ECO:0000269|PubMed:32272059, ECO:0000269|PubMed:9382861}; Single-pass type I membrane protein {ECO:0000255}. Golgi apparatus membrane {ECO:0000269|PubMed:10852829, ECO:0000269|PubMed:12237308, ECO:0000269|PubMed:21219331, ECO:0000269|PubMed:9382861, ECO:0000269|PubMed:9472029}; Single-pass type I membrane protein {ECO:0000255}. Golgi apparatus, cis-Golgi network membrane {ECO:0000269|PubMed:9382861}; Single-pass type I membrane protein {ECO:0000255}. Golgi apparatus, trans-Golgi network membrane {ECO:0000250|UniProtKB:Q63584}; Single-pass type I membrane protein {ECO:0000255}. Cytoplasmic vesicle, secretory vesicle membrane {ECO:0000305}; Single-pass type I membrane protein {ECO:0000255}. Cell membrane {ECO:0000250|UniProtKB:Q63584}; Single-pass type I membrane protein {ECO:0000255}. Melanosome {ECO:0000269|PubMed:17081065}. Note=Identified by mass spectrometry in melanosome fractions from stage I to stage IV. {ECO:0000269|PubMed:17081065}.
Q9BS91	SLC35A5	-1.64942	1.38144	11.2316	11.6539	13.2993	12.1289	13.1505	14.3026	12.7711	14.6872	SUBCELLULAR LOCATION: Golgi apparatus membrane {ECO:0000269|PubMed:30641943}; Multi-pass membrane protein {ECO:0000255}.
P18077	RPL35A	-1.65417	1.23193	11.904	11.2226	9.6766	10.6203	12.7344	11.1959	13.7609	12.349	SUBCELLULAR LOCATION: Cytoplasm {ECO:0000269|PubMed:23636399}.
Q8NC42	RNF149	-1.6572	1.83968	13.1429	12.63	14.4441	13.5063	14.4756	15.7916	14.7129	15.3721	SUBCELLULAR LOCATION: Membrane {ECO:0000305}; Single-pass membrane protein {ECO:0000305}.
Q99805	TM9SF2	-1.68747	2.63083	12.3678	13.0378	13.4526	13.1166	15.3777	14.603	14.2316	14.5122	SUBCELLULAR LOCATION: Endosome membrane {ECO:0000305|PubMed:9729438}; Multi-pass membrane protein {ECO:0000255}. Golgi outpost {ECO:0000250|UniProtKB:Q66HG5}. Cytoplasm, cytoskeleton, microtubule organizing center {ECO:0000250|UniProtKB:Q66HG5}. Note=Localizes to the postsynaptic Golgi apparatus region, also named Golgi outpost, which shapes dendrite morphology by functioning as sites of acentrosomal microtubule nucleation. {ECO:0000250|UniProtKB:Q66HG5}.
P08779	KRT16	-1.71423	0.563956	13.0602	16.9057	14.3933	15.085	17.7852	19.0211	13.6537	15.8411
Q629K1	TRIQK	-1.72386	1.12839	11.712	12.2284	11.2114	11.2576	13.5161	11.4324	13.1994	15.1569	SUBCELLULAR LOCATION: Endoplasmic reticulum membrane {ECO:0000269|PubMed:18828657}; Single-pass membrane protein {ECO:0000269|PubMed:18828657}.
Q8TBP5	FAM174A	-1.73715	1.75963	9.99688	12.5366	11.4402	11.1958	13.1861	13.209	12.7025	13.0205	SUBCELLULAR LOCATION: Membrane {ECO:0000305}; Single-pass type I membrane protein {ECO:0000305}.
Q8N5M1	ATPAF2	-1.73828	1.4387	12.648	12.5413	10.1361	11.9191	14.3698	13.1203	13.5185	13.189	SUBCELLULAR LOCATION: Mitochondrion inner membrane {ECO:0000269|PubMed:11410595}; Peripheral membrane protein {ECO:0000305|PubMed:11410595}.
P03956	MMP1	-1.73858	4.094	13.7438	14.141	13.4828	14.186	15.8546	15.5679	15.5468	15.5386	SUBCELLULAR LOCATION: Secreted, extracellular space, extracellular matrix {ECO:0000305|PubMed:2167156}.
O15117-2	FYB1	-1.74369	1.84508	14.9338	14.393	15.0792	14.0418	15.9136	17.1738	15.3005	17.0347	SUBCELLULAR LOCATION: Cytoplasm {ECO:0000269|PubMed:9671755}. Nucleus {ECO:0000255|PROSITE-ProRule:PRU00768}. Cell junction {ECO:0000250|UniProtKB:O35601}. Note=Colocalizes with TMEM47 at cell-cell contacts in podocytes. {ECO:0000250|UniProtKB:O35601}.
P01889	HLA-B	-1.75538	2.20735	12.2425	11.3723	12.7541	13.1854	14.2702	14.1188	13.686	14.5009	SUBCELLULAR LOCATION: Cell membrane {ECO:0000269|PubMed:25480565, ECO:0000269|PubMed:26439010, ECO:0000269|PubMed:9620674}; Single-pass type I membrane protein {ECO:0000255}. Endoplasmic reticulum membrane {ECO:0000305|PubMed:9620674}; Single-pass type I membrane protein {ECO:0000255}.
P80404	ABAT	-1.76747	2.14076	10.8949	12.1035	10.2726	10.8344	12.8613	13.2539	12.8626	12.1974	SUBCELLULAR LOCATION: Mitochondrion matrix.
Q9BWM7	SFXN3	-1.78069	2.00884	13.4525	13.4149	12.9239	14.1381	15.8317	14.1169	15.8614	15.242	SUBCELLULAR LOCATION: Mitochondrion membrane {ECO:0000269|PubMed:30442778, ECO:0000269|Ref.4}; Multi-pass membrane protein {ECO:0000255}.
P02663	CSN1S2	-1.7834	0.622749	15.404	14.9337	16.4087	14.6596	17.3649	17.2665	13.7636	20.1445	SUBCELLULAR LOCATION: Secreted.
Q9UPY8-2	MAPRE3	-1.79319	1.41614	12.9952	12.7273	13.5251	13.0448	14.8622	16.5819	13.3849	14.6361	SUBCELLULAR LOCATION: Cytoplasm, cytoskeleton {ECO:0000269|PubMed:10644998, ECO:0000269|PubMed:19255245, ECO:0000269|PubMed:28814570}. Note=Associated with the microtubule network. Detected at the plus end of microtubules. {ECO:0000269|PubMed:10644998, ECO:0000269|PubMed:19255245, ECO:0000269|PubMed:28814570}.
Q86T20-2	SMIM29	-1.80488	1.15481	10.8592	10.3699	13.653	12.7436	13.9999	13.5899	13.0157	14.2396	SUBCELLULAR LOCATION: Membrane {ECO:0000255}; Single-pass membrane protein {ECO:0000255}.
Q5D862	FLG2	-1.8373	1.08586	9.71005	10.5564	11.201	10.1404	12.7771	13.7948	9.92756	12.4576	SUBCELLULAR LOCATION: Cytoplasm {ECO:0000269|PubMed:19384417}. Cytoplasmic granule {ECO:0000269|PubMed:19384417}. Note=In the stratum corneum of the epidermis, dispersed diffusely throughout the cytoplasm, while in the stratum granulosum, localized within keratohyalin granules (PubMed:19384417, PubMed:21531719). In granular keratinocytes and in lower corneocytes, colocalizes with calpain-1/CAPN1. {ECO:0000269|PubMed:19384417, ECO:0000269|PubMed:21531719}.
P60468	SEC61B	-1.84138	2.0388	10.2175	9.78898	11.2081	10.5828	11.6257	12.2409	13.3758	11.9204	SUBCELLULAR LOCATION: Endoplasmic reticulum membrane {ECO:0000269|PubMed:12475939, ECO:0000269|PubMed:27044890}; Single-pass membrane protein {ECO:0000255}.
P09668	CTSH	-1.85782	2.60825	12.3742	12.0159	11.4278	11.8775	13.1899	14.4192	13.2882	14.2293	SUBCELLULAR LOCATION: Lysosome.
Q6Y1H2	HACD2	-1.87384	1.8451	11.0391	11.6716	10.5637	12.6796	12.8273	12.9376	14.1445	13.54	SUBCELLULAR LOCATION: Endoplasmic reticulum membrane {ECO:0000269|PubMed:15024066, ECO:0000269|PubMed:18554506}; Multi-pass membrane protein {ECO:0000269|PubMed:15024066, ECO:0000269|PubMed:18554506}.
P50281	MMP14	-1.87907	2.51709	17.1808	16.6761	16.2109	17.0192	18.8542	18.2139	19.4877	18.0475	SUBCELLULAR LOCATION: Cell membrane {ECO:0000269|PubMed:8015608}; Single-pass type I membrane protein {ECO:0000305}. Melanosome {ECO:0000269|PubMed:17081065}. Cytoplasm {ECO:0000269|PubMed:22065321}. Note=Identified by mass spectrometry in melanosome fractions from stage I to stage IV (PubMed:17081065). Forms a complex with BST2 and localizes to the cytoplasm (PubMed:17081065). {ECO:0000269|PubMed:17081065}.
Q96PD2-2	DCBLD2	-1.90962	2.29455	12.6617	13.2638	13.21	13.5515	14.3521	15.353	14.5232	16.0971	SUBCELLULAR LOCATION: Membrane {ECO:0000269|PubMed:11973641}; Single-pass type I membrane protein {ECO:0000269|PubMed:11973641}.
O15260-2	SURF4	-1.91044	1.40128	12.4201	13.1228	10.1536	13.2296	13.7616	14.082	14.3377	14.3866	SUBCELLULAR LOCATION: Endoplasmic reticulum membrane {ECO:0000269|PubMed:15308636, ECO:0000269|PubMed:18287528, ECO:0000269|PubMed:30251625, ECO:0000269|PubMed:33186557}; Multi-pass membrane protein {ECO:0000255}. Endoplasmic reticulum-Golgi intermediate compartment membrane {ECO:0000269|PubMed:18287528}; Multi-pass membrane protein {ECO:0000255}. Golgi apparatus membrane {ECO:0000269|PubMed:18287528, ECO:0000269|PubMed:30251625, ECO:0000269|PubMed:33186557}; Multi-pass membrane protein {ECO:0000255}. Note=Active at endoplasmic reticulum exit sites (ERES) where it is incorporated together with its lipoprotein cargos into COPII-coated vesicles. From the Golgi it is recycled back to the endoplasmic reticulum. {ECO:0000269|PubMed:18287528, ECO:0000269|PubMed:33186557}.
P21397	MAOA	-1.92517	2.85056	13.2556	12.0506	13.1894	13.3953	15.3153	14.5921	14.8338	14.8506	SUBCELLULAR LOCATION: Mitochondrion outer membrane {ECO:0000250|UniProtKB:P21396}; Single-pass type IV membrane protein {ECO:0000250|UniProtKB:P21396}; Cytoplasmic side {ECO:0000250|UniProtKB:P21396}.
Q03518-2	TAP1	-1.95928	1.30595	9.59368	11.5357	10.9071	12.2195	13.4017	11.4254	13.1547	14.1112	SUBCELLULAR LOCATION: Endoplasmic reticulum membrane {ECO:0000269|PubMed:1589036, ECO:0000269|PubMed:22638925}; Multi-pass membrane protein {ECO:0000255}. Note=The transmembrane segments seem to form a pore in the membrane.
Q5PRF9	SAMD4B	-1.97155	1.58995	8.99851	8.24127	11.1793	10.404	11.7671	11.8361	11.5216	11.5845	SUBCELLULAR LOCATION: Cytoplasm {ECO:0000269|PubMed:20510020}. Nucleus {ECO:0000269|PubMed:20510020}.
Q9HC07	TMEM165	-1.99097	1.08777	11.7978	11.9653	10.121	12.636	11.4589	13.461	14.5899	14.974	SUBCELLULAR LOCATION: Golgi apparatus membrane {ECO:0000250|UniProtKB:P52875}; Multi-pass membrane protein {ECO:0000255}.
Q9Y5Y6	ST14	-2.01587	1.92051	10.3593	10.5845	10.295	8.64796	12.5842	12.5676	11.1838	11.6147	SUBCELLULAR LOCATION: Membrane {ECO:0000305}; Single-pass type II membrane protein {ECO:0000255}.
Q92896-2	GLG1	-2.04785	3.42546	11.9866	12.093	11.6561	12.2146	14.2055	14.5827	14.0114	13.3419	SUBCELLULAR LOCATION: Golgi apparatus membrane {ECO:0000269|PubMed:2355176}; Single-pass type I membrane protein {ECO:0000255}. Golgi outpost {ECO:0000250|UniProtKB:Q62638}. Cytoplasm, cytoskeleton, microtubule organizing center {ECO:0000250|UniProtKB:Q62638}. Note=Golgi medial cisternae. Localizes to the postsynaptic Golgi apparatus region, also named Golgi outpost, which shapes dendrite morphology by functioning as sites of acentrosomal microtubule nucleation. {ECO:0000250|UniProtKB:Q62638}.
Q96EK5	KIFBP	-2.0754	0.926204	8.46483	11.3978	11.1228	11.4053	13.3532	14.8725	11.3569	11.1097	SUBCELLULAR LOCATION: Cytoplasm, cytoskeleton {ECO:0000269|PubMed:16225668, ECO:0000269|PubMed:20621975, ECO:0000269|PubMed:23427148}.
Q92537	SUSD6	-2.07727	2.56469	9.859	9.6613	10.9535	10.2774	11.8794	13.1299	11.7341	12.317	SUBCELLULAR LOCATION: Membrane {ECO:0000305}; Single-pass type I membrane protein {ECO:0000305}.
P15260	IFNGR1	-2.09696	1.91738	9.32641	9.7822	11.2625	11.0958	13.0358	13.057	11.688	12.0741	SUBCELLULAR LOCATION: Cell membrane {ECO:0000269|PubMed:10811850, ECO:0000269|PubMed:28883123}; Single-pass type I membrane protein {ECO:0000255}.
P49795	RGS19	-2.14368	1.1653	13.1379	9.68552	12.939	12.9834	13.2923	14.4315	13.9867	15.61	SUBCELLULAR LOCATION: Membrane; Lipid-anchor.
Q9HD45	TM9SF3	-2.17099	2.26019	11.9042	12.4873	13.6088	13.8662	14.9105	15.3376	14.6576	15.6447	SUBCELLULAR LOCATION: Membrane {ECO:0000305}; Multi-pass membrane protein {ECO:0000305}.
P25774	CTSS	-2.17125	3.94188	13.147	13.0177	13.5759	13.584	14.9162	15.6654	15.6724	15.7555	SUBCELLULAR LOCATION: Lysosome {ECO:0000269|PubMed:1377692}. Secreted {ECO:0000269|PubMed:9524075}. Cytoplasmic vesicle, phagosome {ECO:0000269|PubMed:30612035}.
Q99442	SEC62	-2.25433	1.28629	14.4213	12.9426	10.5995	14.1705	15.1471	14.6563	15.1598	16.188	SUBCELLULAR LOCATION: Endoplasmic reticulum membrane {ECO:0000250}; Multi-pass membrane protein {ECO:0000250}.
P04259	KRT6B	-2.26732	0.682582	10.4899	16.443	13.6765	13.7987	17.3587	17.9065	13.5768	14.6353
P05121	SERPINE1	-2.28632	2.79539	14.2404	13.6553	13.8722	14.1271	16.2789	15.5465	17.3697	15.8451	SUBCELLULAR LOCATION: Secreted {ECO:0000269|PubMed:2430793}.
P02042	HBD	-2.42724	0.524526	13.0407	11.6349	13.0037	10.375	14.63	19.9597	10.356	12.8176
Q12860-2	CNTN1	-2.68184	4.9467	11.9306	11.9513	12.4924	12.4094	14.6892	15.2857	14.7769	14.7593	SUBCELLULAR LOCATION: [Isoform 1]: Cell membrane; Lipid-anchor, GPI-anchor; Extracellular side.; SUBCELLULAR LOCATION: [Isoform 2]: Cell membrane; Lipid-anchor, GPI-anchor; Extracellular side.
P02649	APOE	-2.70979	3.17566	11.5241	11.7425	13.0857	12.3985	15.0771	15.2183	14.2116	15.0829	SUBCELLULAR LOCATION: Secreted {ECO:0000269|PubMed:2498325, ECO:0000269|PubMed:30333625}. Secreted, extracellular space {ECO:0000269|PubMed:8340399}. Secreted, extracellular space, extracellular matrix {ECO:0000269|PubMed:9488694}. Extracellular vesicle {ECO:0000269|PubMed:26387950}. Endosome, multivesicular body {ECO:0000269|PubMed:26387950}. Note=In the plasma, APOE is associated with chylomicrons, chylomicrons remnants, VLDL, LDL and HDL lipoproteins (PubMed:1911868, PubMed:8340399). Lipid poor oligomeric APOE is associated with the extracellular matrix in a calcium- and heparan-sulfate proteoglycans-dependent manner (PubMed:9488694). Lipidation induces the release from the extracellular matrix (PubMed:9488694). Colocalizes with CD63 and PMEL at exosomes and in intraluminal vesicles within multivesicular endosomes. {ECO:0000269|PubMed:1911868, ECO:0000269|PubMed:26387950, ECO:0000269|PubMed:8340399, ECO:0000269|PubMed:9488694}.
Q8N8Q8-2	COX18	-5.57537	1.3053	9.95268	10.4869	19.1115	10.5367	17.5359	18.8351	16.7941	19.2242	SUBCELLULAR LOCATION: Mitochondrion inner membrane {ECO:0000269|PubMed:16212937, ECO:0000269|PubMed:28330871}; Multi-pass membrane protein {ECO:0000269|PubMed:16212937}.
