## Supplementary material for "Legumain drives processing of cathepsins and nuclear localisation of cathepsin L": Table S7 (part 1 of 2)

### Sheet: Sheet1
Table S3. Proteomic comparison of cytoplasmic-enriched fractions between wild-type (WT) and legumain knockout (LGMN-/-, KO) HSC-3 cells.
Protein.Ids	Genes	Student's T-test Difference WT_KO	-Log Student's T-test p-value WT_KO	WT1	WT2	WT3	WT4	KO1	KO2	KO3	KO4	Localisation
Q9BVA1	TUBB2B	7.52622	1.43082	17.3334	11.0341	22.6281	22.9431	9.89635	11.3367	11.1545	11.4462	SUBCELLULAR LOCATION: Nucleus outer membrane {ECO:0000250|UniProtKB:O77751}; Multi-pass membrane protein {ECO:0000250|UniProtKB:O77751}. Endoplasmic reticulum membrane {ECO:0000250|UniProtKB:O77751}; Multi-pass membrane protein {ECO:0000250|UniProtKB:O77751}. Sarcoplasmic reticulum membrane {ECO:0000250|UniProtKB:O77751}; Multi-pass membrane protein {ECO:0000250|UniProtKB:O77751}.
P48668	KRT6C	3.43863	0.926552	18.0841	18.1029	17.5336	17.9005	11.1338	17.7502	17.7069	11.2756
Q92552-2	MRPS27	3.15597	1.26456	17.3843	15.0516	15.5447	15.2572	9.13006	14.0797	13.0198	14.3844	SUBCELLULAR LOCATION: Cytoplasm {ECO:0000269|PubMed:18757409, ECO:0000269|PubMed:19188440, ECO:0000269|PubMed:19815555, ECO:0000269|PubMed:24703950}. Nucleus {ECO:0000269|PubMed:18757409, ECO:0000269|PubMed:19188440, ECO:0000269|PubMed:19815555, ECO:0000269|PubMed:24703950, ECO:0000269|PubMed:24748658, ECO:0000269|PubMed:30664650, ECO:0000269|PubMed:35051358, ECO:0000269|PubMed:35446349, ECO:0000269|PubMed:9528852}. Chromosome {ECO:0000269|PubMed:30664650}. Note=Mainly nuclear (PubMed:24703950, PubMed:30664650). Binds to chromatin (PubMed:30664650). Localizes to the cytoplasm when monoubiquitinated by the E2/E3 hybrid ubiquitin-protein ligase UBE2O (PubMed:24703950). Recruitment to chromatin is dependent on ASXL1/2/3 and recruitment to specific genes on FOXK1/2 (By similarity). Nuclear localization is redundantly mediated by the importin and transportin systems; TNPO1/transportin-1 is the major mediator of nuclear localization (PubMed:35446349). {ECO:0000250|UniProtKB:Q99PU7, ECO:0000269|PubMed:24703950, ECO:0000269|PubMed:30664650, ECO:0000269|PubMed:35446349}.
Q9BQY9-2	DBNDD2	3.01563	3.59926	14.3903	14.5063	13.8797	13.7168	10.6431	12.1229	10.8484	10.8162	SUBCELLULAR LOCATION: Cytoplasm, cytoskeleton {ECO:0000269|PubMed:16027158}. Cytoplasm, cytoskeleton, stress fiber {ECO:0000269|PubMed:16027158}. Note=Localized to the leading edge in fibroblasts, as well as weakly along actin stress fibers. {ECO:0000269|PubMed:16027158}.
Q969V5	MUL1	2.34878	1.53274	14.7455	14.6878	14.6617	15.0895	11.5517	12.0627	11.3151	14.8601
Q9BXW6-2	OSBPL1A	2.27729	2.20759	14.7083	13.8608	14.2981	14.154	11.5957	13.2937	10.8126	12.21	SUBCELLULAR LOCATION: Nucleus {ECO:0000269|PubMed:11239454, ECO:0000269|PubMed:12093742, ECO:0000269|PubMed:19465921, ECO:0000269|PubMed:19465922, ECO:0000269|PubMed:30335751}. Note=Concentrates in nuclear foci during S phase and upon genotoxic stress. At the onset of mitosis, excluded from chromosomes and diffuses into the cytoplasm, returning to the nucleus at the end of cell division. Observed in a few spots localized in pairs on the sister chromatids of mitotic chromosome arms and not centromeres, one on each chromatids. These foci coincide with common fragile sites and could be sites of replication fork stalling. The foci are frequently interlinked through BLM-associated ultra-fine DNA bridges. Following aphidicolin treatment, targets chromatid gaps and breaks.
P62834	RAP1A	2.11215	1.35817	13.4738	14.0821	13.4174	14.4726	10.4732	10.3353	13.4515	12.7372	SUBCELLULAR LOCATION: Cytoplasm {ECO:0000269|PubMed:23636399}. Nucleus, nucleolus {ECO:0000269|PubMed:34516797}.
Q8WY22	BRI3BP	2.09675	1.43236	15.3124	13.7425	12.6443	13.4328	10.8013	13.2904	11.235	11.4184	SUBCELLULAR LOCATION: [Isoform 1]: Nucleus.; SUBCELLULAR LOCATION: [Isoform 2]: Cytoplasm {ECO:0000305}.
O95841	ANGPTL1	2.09672	0.796048	16.8705	14.8623	15.7559	15.7637	15.3488	16.2461	12.2529	11.0178	SUBCELLULAR LOCATION: Cytoplasm {ECO:0000269|PubMed:12429023}.
Q9BY42	RTF2	2.09581	0.797839	11.9313	13.0141	12.4985	13.386	12.7689	9.35154	7.65532	12.6708
P12236	SLC25A6	2.07575	1.11442	14.7898	14.9617	12.5967	11.0497	11.4787	11.2737	11.7905	10.5521	SUBCELLULAR LOCATION: Cytoplasm {ECO:0000269|PubMed:14766016}. Nucleus {ECO:0000269|PubMed:14766016}. Cytoplasm, cytosol {ECO:0000269|PubMed:31337707}. Note=Can form fiber-like subcellular structures termed 'cytoophidia' in response to intracellular guanine-nucleotide depletion. {ECO:0000269|PubMed:24477477, ECO:0000269|PubMed:31337707}.
Q17RG1	KCTD19	2.05814	0.383991	21.8427	21.2406	21.066	21.2846	21.8156	21.8285	12.3084	21.2488	SUBCELLULAR LOCATION: Cytoplasm, perinuclear region {ECO:0000269|PubMed:20023659}.
Q5TEC6	H3-7	2.05205	1.11719	13.533	17.4841	14.2955	14.909	13.0592	11.9993	12.8539	14.1009
P17252	PRKCA	1.87577	1.6176	16.0378	14.8167	14.3254	14.5247	12.0445	12.3618	13.8209	13.9742	SUBCELLULAR LOCATION: Membrane; Single-pass type I membrane protein.
Q9GZT3-2	SLIRP	1.85936	1.23655	16.1822	14.8121	14.0609	14.4238	12.7434	14.6129	11.4825	13.2027	SUBCELLULAR LOCATION: Nucleus {ECO:0000269|PubMed:29934401}.
Q8N5B7-2	CERS5	1.84439	0.694579	11.3244	16.6098	14.5052	13.4809	10.9694	12.4432	11.2267	13.9034
Q14657	LAGE3	1.81877	0.749876	16.1394	14.1565	14.2234	14.0943	12.1178	15.1916	10.1868	13.8423	SUBCELLULAR LOCATION: Cytoplasm {ECO:0000305|PubMed:26724866}. Cytoplasm, P-body {ECO:0000305|PubMed:20818387}. Cytoplasmic granule {ECO:0000269|PubMed:25340845}. Note=Recruited to cytoplasmic stress granules upon viral infection. {ECO:0000269|PubMed:25340845}.
Q99538-2	LGMN	1.81535	1.03965	11.0497	13.9448	14.0982	14.9144	11.9398	11.0385	11.3024	12.4649	SUBCELLULAR LOCATION: Nucleus, nuclear pore complex {ECO:0000269|PubMed:30543681}.
Q9UNP9-2	PPIE	1.80874	2.6253	15.9689	14.6738	14.718	15.1069	12.988	13.5214	13.7576	12.9656	SUBCELLULAR LOCATION: Cytoplasm {ECO:0000269|PubMed:9535219}. Nucleus {ECO:0000269|PubMed:9535219}.
Q96CN7	ISOC1	1.79144	1.00893	12.1474	13.9292	13.7587	13.255	10.7885	13.8867	11.0594	10.19	SUBCELLULAR LOCATION: Cytoplasm, cytoskeleton, microtubule organizing center, centrosome {ECO:0000269|PubMed:23894443}. Midbody {ECO:0000269|PubMed:23894443}. Note=Colocalizes with gamma-tubulin at interphase, prophase, metaphase, and anaphase. Relocates from centrosome to midbody at telophase.
Q5TZA2	CROCC	1.77797	0.867676	15.7761	15.6779	15.2155	15.0028	10.689	15.2806	14.526	14.0648	SUBCELLULAR LOCATION: Golgi apparatus, trans-Golgi network membrane {ECO:0000269|PubMed:15878329, ECO:0000269|PubMed:18367545}; Peripheral membrane protein. Endosome membrane {ECO:0000269|PubMed:18367545}; Peripheral membrane protein. Recycling endosome {ECO:0000269|PubMed:25799061}. Note=Localizes to the trans-Golgi network as part of the GARP complex, while it localizes to recycling endosomes as part of the EARP complex (PubMed:25799061). {ECO:0000269|PubMed:25799061}.
Q5SY16	NOL9	1.7763	1.60204	12.0849	13.7783	13.8221	12.6399	10.7169	11.4048	10.6551	12.4433	SUBCELLULAR LOCATION: Cytoplasmic vesicle, secretory vesicle, synaptic vesicle membrane {ECO:0000250|UniProtKB:A8WCF8}; Peripheral membrane protein {ECO:0000250|UniProtKB:A8WCF8}. Presynaptic active zone {ECO:0000250|UniProtKB:A8WCF8}.
Q92804-2	TAF15	1.75561	0.927064	12.4117	13.7521	9.75532	12.0096	10.7727	8.83281	10.2867	11.0139
Q04760	GLO1	1.7508	1.15517	17.354	16.8795	15.3805	16.6405	13.4832	16.312	13.8826	15.5735	SUBCELLULAR LOCATION: Mitochondrion {ECO:0000269|PubMed:18063578, ECO:0000269|PubMed:31550237, ECO:0000269|PubMed:31550240}. Mitochondrion matrix, mitochondrion nucleoid {ECO:0000269|PubMed:18063578, ECO:0000269|PubMed:31550240}.
Q8N5S9-2	CAMKK1	1.73936	0.646169	12.6987	11.7135	11.8184	16.7263	11.4465	12.893	11.2136	10.4463	SUBCELLULAR LOCATION: Endomembrane system {ECO:0000269|PubMed:30442762, ECO:0000269|PubMed:30442766}. Recycling endosome {ECO:0000269|PubMed:30442762}. Golgi apparatus {ECO:0000269|PubMed:16356934, ECO:0000269|PubMed:30481304, ECO:0000269|PubMed:34626534}.
Q9H488	POFUT1	1.71732	0.690298	15.3055	14.8947	13.7852	15.2762	13.389	14.8812	9.77053	14.3516	SUBCELLULAR LOCATION: Secreted {ECO:0000250}.
P49753	ACOT2	1.68905	0.757898	15.7142	13.9861	14.4084	14.5715	13.8224	14.4353	9.9159	13.7504	SUBCELLULAR LOCATION: Endoplasmic reticulum membrane {ECO:0000269|PubMed:10852829, ECO:0000269|PubMed:12237308, ECO:0000269|PubMed:9472029}; Single-pass type I membrane protein {ECO:0000255}. Endoplasmic reticulum-Golgi intermediate compartment membrane {ECO:0000269|PubMed:12237308, ECO:0000269|PubMed:32272059, ECO:0000269|PubMed:9382861}; Single-pass type I membrane protein {ECO:0000255}. Golgi apparatus membrane {ECO:0000269|PubMed:10852829, ECO:0000269|PubMed:12237308, ECO:0000269|PubMed:21219331, ECO:0000269|PubMed:9382861, ECO:0000269|PubMed:9472029}; Single-pass type I membrane protein {ECO:0000255}. Golgi apparatus, cis-Golgi network membrane {ECO:0000269|PubMed:9382861}; Single-pass type I membrane protein {ECO:0000255}. Golgi apparatus, trans-Golgi network membrane {ECO:0000250|UniProtKB:Q63584}; Single-pass type I membrane protein {ECO:0000255}. Cytoplasmic vesicle, secretory vesicle membrane {ECO:0000305}; Single-pass type I membrane protein {ECO:0000255}. Cell membrane {ECO:0000250|UniProtKB:Q63584}; Single-pass type I membrane protein {ECO:0000255}. Melanosome {ECO:0000269|PubMed:17081065}. Note=Identified by mass spectrometry in melanosome fractions from stage I to stage IV. {ECO:0000269|PubMed:17081065}.
P17096	HMGA1	1.67931	0.526439	15.6914	15.134	14.2066	10.2119	13.3384	10.3237	11.2672	13.5974	SUBCELLULAR LOCATION: Cytoplasm {ECO:0000269|PubMed:1974457}.
Q9P209-2	CEP72	1.6739	0.807965	16.5578	17.9915	15.1981	13.8396	15.2969	12.8419	14.6041	14.1485
Q86SX6	GLRX5	1.65926	0.482635	17.0092	14.2638	13.3236	14.0569	12.3547	15.9224	9.63819	14.1012	SUBCELLULAR LOCATION: Cytoplasm, P-body {ECO:0000269|PubMed:17936923, ECO:0000269|PubMed:20543818, ECO:0000269|PubMed:20584987, ECO:0000269|PubMed:20826699, ECO:0000269|PubMed:20852261, ECO:0000269|PubMed:22090346, ECO:0000269|PubMed:32354837}. Nucleus {ECO:0000269|PubMed:22090346}. Nucleus, PML body {ECO:0000269|PubMed:22090346}. Nucleus speckle {ECO:0000269|PubMed:22090346}. Note=Predominantly cytoplasmic (PubMed:22090346). Shuttles between the nucleus and the cytoplasm in a CRM1-dependent manner (PubMed:22090346). Enriched in splicing speckles. Localization to nuclear foci and speckles requires active transcription. Excluded from the nucleolus (PubMed:22090346). {ECO:0000269|PubMed:22090346}.
Q15392-2	DHCR24	1.64261	1.56337	13.0858	14.9685	13.1436	12.6044	11.2343	11.7071	12.0119	12.2785	SUBCELLULAR LOCATION: Nucleus, nucleolus {ECO:0000269|PubMed:12429849, ECO:0000269|PubMed:21266351, ECO:0000269|Ref.6}. Nucleus, nucleoplasm {ECO:0000269|PubMed:21266351}. Chromosome {ECO:0000269|PubMed:20813266}. Note=Localizes predominantly in the nucleolus with minor punctate signals in the nucleoplasm. {ECO:0000269|PubMed:21266351}.
P42704	LRPPRC	1.63898	1.80103	17.3721	16.3858	16.3359	16.4272	15.0684	16.0285	13.9511	14.9171	SUBCELLULAR LOCATION: Cytoplasm {ECO:0000269|PubMed:23636399}.
Q01082-3	SPTBN1	1.63771	0.986771	15.8085	13.3283	14.7404	14.3237	11.7359	14.4174	11.7859	13.7108	SUBCELLULAR LOCATION: Cytoplasm, cytosol. Endoplasmic reticulum. Nucleus, nucleoplasm. Note=In the cytoplasm, found both in the cytosol and associated with the endoplasmic reticulum. The SET complex is associated with the endoplasmic reticulum. Following CTL attack and cleavage by GZMA, moves rapidly to the nucleus, where it is found in the nucleoplasm, avoiding the nucleolus. Similar translocation to the nucleus is also observed for lymphocyte-activated killer cells after the addition of calcium.
Q14CN4	KRT72	1.53618	0.839049	15.921	14.8837	14.6088	14.6162	11.737	12.2422	15.0467	14.859	SUBCELLULAR LOCATION: Nucleus {ECO:0000269|PubMed:11694586}. Cytoplasm {ECO:0000269|PubMed:11694586}. Chromosome {ECO:0000269|PubMed:11694586}. Note=In interphase cells, the majority of the condensin complex is found in the cytoplasm, while a minority of the complex is associated with chromatin. A subpopulation of the complex however remains associated with chromosome foci in interphase cells. During mitosis, most of the condensin complex is associated with the chromatin. At the onset of prophase, the regulatory subunits of the complex are phosphorylated by CDK1, leading to condensin's association with chromosome arms and to chromosome condensation. Dissociation from chromosomes is observed in late telophase.
P35609-2	ACTN2	1.52634	1.14352	14.498	12.2965	12.3634	13.7448	11.4867	12.2575	10.5366	12.5166	SUBCELLULAR LOCATION: Endoplasmic reticulum membrane {ECO:0000269|PubMed:10438503, ECO:0000269|PubMed:16154994}; Multi-pass membrane protein {ECO:0000269|PubMed:32433613, ECO:0000269|PubMed:32433614}.
O75494-2	SRSF10	1.52472	0.873272	17.4598	15.7109	13.9486	13.8427	14.1102	13.1311	13.878	13.7439	SUBCELLULAR LOCATION: Cytoplasm {ECO:0000269|PubMed:21543332}. Nucleus {ECO:0000269|PubMed:21543332}. Note=Mainly cytoplasmic but can be relocalized to the nucleus. {ECO:0000269|PubMed:21543332}.
Q9H0W9-2	C11orf54	1.52361	1.98517	14.5882	13.7563	13.2864	13.8078	11.543	13.0764	12.3014	12.4235	SUBCELLULAR LOCATION: Endoplasmic reticulum lumen {ECO:0000269|PubMed:12356756, ECO:0000269|PubMed:16282978}.
P35637-2	FUS	1.51883	0.988656	12.2968	13.1057	12.3944	14.5262	12.4245	11.5325	9.87892	12.4118	SUBCELLULAR LOCATION: Nucleus, nuclear pore complex {ECO:0000269|PubMed:8108440}. Note=Cytoplasmic side of the nuclear pore complex. {ECO:0000269|PubMed:8108440}.
Q7Z2T5	TRMT1L	1.49646	1.44653	12.3275	13.5578	13.2663	12.1213	11.5766	12.075	11.5534	10.082
Q15061	WDR43	1.48749	0.961589	13.2524	14.4106	13.2502	11.9994	10.4036	11.758	13.3878	11.4133	SUBCELLULAR LOCATION: Endoplasmic reticulum lumen {ECO:0000269|PubMed:15466936}. Cell membrane {ECO:0000269|PubMed:15466936}. Melanosome {ECO:0000269|PubMed:12643545, ECO:0000269|PubMed:17081065}. Note=Identified by mass spectrometry in melanosome fractions from stage I to stage IV (PubMed:12643545). {ECO:0000269|PubMed:12643545}.
P59045-2	NLRP11	1.47014	0.594913	21.6307	17.4095	16.6669	17.5448	17.6774	16.173	16.636	16.8849	SUBCELLULAR LOCATION: Cytoplasm, cytoskeleton {ECO:0000269|PubMed:9359840}. Cell projection {ECO:0000269|PubMed:9359840}. Nucleus {ECO:0000269|PubMed:29925947}.
Q9BZG1-2	RAB34	1.4663	0.855006	15.388	13.9934	12.6328	13.5224	12.6838	13.2558	13.1988	10.533	SUBCELLULAR LOCATION: Cytoplasm, cytoskeleton, cilium basal body {ECO:0000269|PubMed:29263200}. Cytoplasm {ECO:0000269|PubMed:20887964}. Nucleus {ECO:0000269|PubMed:20887964, ECO:0000269|PubMed:29263200}. Cytoplasm, cytoskeleton, cilium axoneme {ECO:0000269|PubMed:29263200}. Cytoplasmic vesicle {ECO:0000269|PubMed:29426865}. Golgi apparatus, trans-Golgi network {ECO:0000269|PubMed:29426865, ECO:0000269|PubMed:34413497}. Note=Shuttles from the cilium to the nucleus in response to Hh signaling (PubMed:29263200). Might be shuttling between the nucleus and the cytoplasm (PubMed:20887964). {ECO:0000269|PubMed:20887964, ECO:0000269|PubMed:29263200}.
P14649	MYL6B	1.45825	0.368103	18.5337	14.7569	11.2339	16.4302	13.8685	11.6321	15.0442	14.5769	SUBCELLULAR LOCATION: Cytoplasm, cytosol {ECO:0000269|PubMed:18984161}. Nucleus {ECO:0000269|PubMed:11574479, ECO:0000269|PubMed:11991638, ECO:0000269|PubMed:26912367, ECO:0000269|PubMed:28076346, ECO:0000269|PubMed:28502770, ECO:0000269|PubMed:28781166}. Note=SMN-mediated assembly into core snRNPs occurs in the cytosol before SMN-mediated transport to the nucleus to be included in spliceosomes. {ECO:0000305}.
Q0VGL1	LAMTOR4	1.44966	0.62585	15.7776	11.6972	11.6411	11.9668	11.2662	11.2708	12.484	10.263	SUBCELLULAR LOCATION: Golgi apparatus, Golgi stack membrane {ECO:0000269|PubMed:9394011}; Single-pass type II membrane protein {ECO:0000269|PubMed:9394011}. Secreted {ECO:0000269|PubMed:37453717, ECO:0000269|PubMed:9394011}. Note=Resides preferentially in the trans and medial parts of the Golgi stack. A secreted form also exists.
P35610-2	SOAT1	1.44795	0.678771	13.0997	15.6652	13.6707	13.3538	10.5776	11.5955	14.1746	13.6498	SUBCELLULAR LOCATION: Cytoplasm, cytoskeleton. Cell membrane; Peripheral membrane protein; Cytoplasmic side.
O15231-6	ZNF185	1.42906	1.81433	13.4047	12.3209	13.0654	12.0592	11.6621	10.909	11.8774	10.6855	SUBCELLULAR LOCATION: Cytoplasm {ECO:0000269|PubMed:12080473}. Cytoplasm, perinuclear region {ECO:0000250|UniProtKB:Q8K3W3}. Nucleus {ECO:0000269|PubMed:12080473, ECO:0000269|PubMed:28502770, ECO:0000269|PubMed:29301961}. Nucleus speckle {ECO:0000269|PubMed:16170325}. Cytoplasm, Stress granule {ECO:0000269|PubMed:17652158}. Cytoplasm, Cytoplasmic ribonucleoprotein granule {ECO:0000250|UniProtKB:Q8K3X0}. Cell projection, dendrite {ECO:0000250|UniProtKB:Q8K3X0}. Note=Shuttles between the nucleus and the cytoplasm in a XPO1/CRM1-dependent manner. Transported to the cytoplasm as part of the exon junction complex (EJC) bound to mRNA (PubMed:15166247). In nuclear speckles, colocalizes with MAGOH. Under stress conditions, colocalizes with FMR1 and TIA1, but not MAGOH and RBM8A EJC core factors, in cytoplasmic stress granules (PubMed:17652158). In the dendrites of hippocampal neurons, localizes to dendritic ribonucleoprotein granules (By similarity). {ECO:0000250|UniProtKB:Q8K3X0, ECO:0000269|PubMed:15166247, ECO:0000269|PubMed:17652158}.
Q8IYB5-2	SMAP1	1.41965	0.628242	18.4743	14.1023	14.2353	14.4314	13.8991	14.0325	13.3271	14.3059	SUBCELLULAR LOCATION: Cytoplasm {ECO:0000250|UniProtKB:O54924}. Cytoplasm, perinuclear region {ECO:0000250|UniProtKB:O54924}. Cell projection, growth cone {ECO:0000250|UniProtKB:O54924}. Cell projection {ECO:0000250|UniProtKB:O54924}. Note=Perinuclear in undifferentiated PC12 cells. Redistributes to growing neurites and growth cones during neuronal differentiation (By similarity). Binds lipids with phosphatidylinositol 3,4,5-trisphosphate groups (By similarity). Localizes at the leading edge of migrating cells (By similarity). {ECO:0000250, ECO:0000250|UniProtKB:O54924}.
Q08AF3	SLFN5	1.41342	0.216077	14.5277	18.1592	10.6103	18.5971	12.072	12.6715	19.5451	11.9519	SUBCELLULAR LOCATION: Nucleus, nucleolus {ECO:0000269|PubMed:17071714, ECO:0000269|PubMed:17215513, ECO:0000269|PubMed:31276587}. Cytoplasm {ECO:0000269|PubMed:17071714, ECO:0000269|PubMed:31276587}. Mitochondrion {ECO:0000269|PubMed:31276587, ECO:0000269|PubMed:31287866}. Cytoplasm, cytoskeleton, spindle {ECO:0000269|PubMed:19596847}. Secreted, extracellular exosome {ECO:0000250|UniProtKB:Q1HFZ0}. Note=Concentrated in the nucleolus during interphase and translocates to the spindle during mitosis as an RNA-protein complex that includes 18S ribosomal RNA (PubMed:19596847). In testis, localizes to the chromatoid body (By similarity). {ECO:0000250|UniProtKB:Q1HFZ0, ECO:0000269|PubMed:19596847}.
Q96GM8-2	TOE1	1.4126	1.88749	12.4128	12.8699	12.3271	12.4314	10.8244	12.202	10.9525	10.4119	SUBCELLULAR LOCATION: Nucleus, nucleolus {ECO:0000269|PubMed:25825154}. Chromosome {ECO:0000269|PubMed:20813266}. Note=Associates with 60S and 90S pre-ribosomal particles (PubMed:25825154). {ECO:0000269|PubMed:25825154}.
O75367-1	MACROH2A1	1.39869	0.512187	14.9884	16.9569	12.0624	11.9351	12.5054	12.0783	12.2894	13.475	SUBCELLULAR LOCATION: [Isoform 1]: Cytoplasm, cell cortex. Cytoplasm, cytoskeleton. Cytoplasm, cytoskeleton, stress fiber. Cytoplasm, myofibril, sarcomere, Z line. Note=In differentiating myotubes, isoform 1, isoform 2 and isoform 3 are localized diffusely throughout the cytoplasm with regions of enrichment at the longitudinal actin stress fiber. In differentiated tubes, isoform 1 is also detected within the Z-lines.; SUBCELLULAR LOCATION: [Isoform 2]: Cytoplasm, cytoskeleton, stress fiber.; SUBCELLULAR LOCATION: [Isoform 3]: Cytoplasm, cytoskeleton, stress fiber.; SUBCELLULAR LOCATION: [Isoform 6]: Cytoplasm, cytoskeleton. Note=Polarized at the periphery of myotubes.
P38432	COIL	1.3953	0.985746	12.0463	13.5253	12.9717	13.0647	10.3408	11.6507	13.2995	10.7358	SUBCELLULAR LOCATION: Lysosome {ECO:0000250|UniProtKB:Q64194}.
P13929-2	ENO3	1.38894	2.2422	13.0305	13.0459	12.2934	13.4436	11.007	11.4091	11.7846	12.0569	SUBCELLULAR LOCATION: Nucleus {ECO:0000269|PubMed:10454543}.
Q99661	KIF2C	1.3819	2.44113	13.1596	13.4057	13.533	13.2111	11.3793	12.7258	11.9644	11.7123	SUBCELLULAR LOCATION: Cytoplasm {ECO:0000305|PubMed:27771510}.
Q9UM00-1	TMCO1	1.37997	1.28824	13.2851	14.6567	12.2936	12.2921	11.7049	11.9529	11.4824	11.8674	SUBCELLULAR LOCATION: Golgi apparatus, trans-Golgi network membrane {ECO:0000269|PubMed:16507995}; Peripheral membrane protein {ECO:0000269|PubMed:16507995}. Golgi apparatus {ECO:0000269|PubMed:16507995}. Nucleus {ECO:0000269|PubMed:16507995, ECO:0000269|PubMed:16949370}. Cytoplasm, perinuclear region {ECO:0000269|PubMed:16507995}. Membrane, clathrin-coated pit {ECO:0000269|PubMed:11447109}. Cytoplasmic vesicle, clathrin-coated vesicle {ECO:0000269|PubMed:11447109}. Cell projection, filopodium {ECO:0000269|PubMed:9852149}. Cell projection, ruffle membrane {ECO:0000269|PubMed:16507995}. Cell projection, microvillus {ECO:0000269|PubMed:9852149}. Cytoplasm, cytosol {ECO:0000269|PubMed:16949370}. Cytoplasmic vesicle, autophagosome {ECO:0000269|PubMed:23023224}. Endosome {ECO:0000269|PubMed:23023224}. Note=Also present in endocyctic vesicles (PubMed:16507995). Translocates from membrane ruffles, endocytic vesicles and cytoplasm to Golgi apparatus, perinuclear membrane and nucleus through induction by p53 and p53-induced DNA damage (PubMed:16507995). Recruited into membrane ruffles from cell surface by EGF-stimulation (PubMed:9852149). Colocalizes with DAB2 in clathrin-coated pits/vesicles (PubMed:11967127). Colocalizes with OPTN at the Golgi complex and in vesicular structures close to the plasma membrane (By similarity). Recruited to endosomes by TOM1 and TOM1L2 (PubMed:23023224). {ECO:0000250|UniProtKB:Q9I8D1, ECO:0000269|PubMed:11967127, ECO:0000269|PubMed:16507995, ECO:0000269|PubMed:23023224, ECO:0000269|PubMed:9852149}.; SUBCELLULAR LOCATION: [Isoform 3]: Cytoplasmic vesicle, clathrin-coated vesicle membrane {ECO:0000269|PubMed:11447109}.; SUBCELLULAR LOCATION: [Isoform 4]: Cytoplasmic vesicle, clathrin-coated vesicle membrane. Cell projection, ruffle membrane {ECO:0000269|PubMed:11447109}.
Q9NZ01-2	TECR	1.37981	1.01358	13.6433	15.406	13.5836	13.2644	11.5383	13.262	11.9345	13.6433	SUBCELLULAR LOCATION: Cytoplasm, cytoskeleton {ECO:0000250|UniProtKB:I3LHK5}.
Q9BX95	SGPP1	1.37814	1.22125	13.4175	13.4486	11.8858	11.9055	11.9456	10.1303	11.4866	11.5823	SUBCELLULAR LOCATION: Late endosome membrane {ECO:0000269|PubMed:20599956}. Golgi apparatus, trans-Golgi network membrane {ECO:0000269|PubMed:20599956}. Note=Localizes at the Golgi-late endosome interface.
Q14241-1	ELOA	1.37465	1.29294	12.2873	12.5977	12.4271	12.5143	12.2014	9.82281	10.4703	11.8333	SUBCELLULAR LOCATION: Cytoplasm, cytoskeleton {ECO:0000269|PubMed:12151401}. Cell projection, lamellipodium {ECO:0000269|PubMed:12151401, ECO:0000269|PubMed:24574519}. Cell projection, ruffle. Cell projection, dendrite {ECO:0000250}. Cell projection {ECO:0000250|UniProtKB:Q66HL2}. Cell membrane {ECO:0000305|PubMed:17959782}; Peripheral membrane protein {ECO:0000305}; Cytoplasmic side {ECO:0000305}. Cell projection, podosome {ECO:0000250|UniProtKB:Q01406}. Cell junction {ECO:0000250|UniProtKB:Q66HL2}. Cell junction, focal adhesion {ECO:0000250|UniProtKB:Q66HL2}. Membrane, clathrin-coated pit {ECO:0000250|UniProtKB:Q66HL2}. Cell projection, dendritic spine {ECO:0000250}. Cytoplasm, cell cortex {ECO:0000269|PubMed:12151401}. Endoplasmic reticulum {ECO:0000250|UniProtKB:Q01406}. Note=Colocalizes transiently with PTK2/FAK1 at focal adhesions (By similarity). Associated with membrane ruffles and lamellipodia. In the presence of CTTNBP2NL, colocalizes with stress fibers (By similarity). In the presence of CTTNBP2, localizes at the cell cortex (By similarity). In response to neuronal activation by glutamate, redistributes from dendritic spines to the dendritic shaft (By similarity). Colocalizes with DNM2 at the basis of filopodia in hippocampus neuron growth zones (By similarity). {ECO:0000250|UniProtKB:Q60598, ECO:0000250|UniProtKB:Q66HL2}.
P62805	H4C1	1.37243	0.732321	18.58	21.6486	17.697	17.9454	17.4287	17.4751	17.6517	17.8257	SUBCELLULAR LOCATION: Nucleus {ECO:0000269|PubMed:10679025, ECO:0000269|PubMed:12194828, ECO:0000269|PubMed:18617507, ECO:0000269|PubMed:1961752, ECO:0000269|PubMed:19753112, ECO:0000269|PubMed:31075303, ECO:0000269|PubMed:8421051, ECO:0000269|PubMed:8896452, ECO:0000269|PubMed:9351834, ECO:0000269|PubMed:9822603}. Nucleus envelope {ECO:0000269|PubMed:8896452, ECO:0000269|PubMed:9822603}. Cytoplasm, cytosol {ECO:0000269|PubMed:18617507, ECO:0000269|PubMed:8276887}. Cytoplasm {ECO:0000269|PubMed:10679025, ECO:0000269|PubMed:12194828, ECO:0000269|PubMed:9822603}. Melanosome {ECO:0000269|PubMed:17081065}. Note=Predominantly nuclear during interphase (PubMed:10679025, PubMed:12194828, PubMed:8421051). Becomes dispersed throughout the cytoplasm during mitosis (PubMed:12194828, PubMed:8421051). Identified by mass spectrometry in melanosome fractions from stage I to stage IV (PubMed:17081065). {ECO:0000269|PubMed:10679025, ECO:0000269|PubMed:12194828, ECO:0000269|PubMed:17081065, ECO:0000269|PubMed:8421051}.
Q15800-2	MSMO1	1.37119	1.14664	13.8019	16.655	15.5273	14.6631	13.4366	14.064	13.6703	13.9916	SUBCELLULAR LOCATION: Cytoplasm {ECO:0000269|PubMed:12417528}. Note=Detected predominantly in the photoreceptor connecting cilium.
Q9NQC1-2	JADE2	1.35836	0.863632	14.4255	13.9629	13.8814	12.5462	12.6082	10.3645	13.4111	12.9988	SUBCELLULAR LOCATION: Cytoplasm {ECO:0000269|PubMed:18313383, ECO:0000269|PubMed:32185393}. Cytoplasm, perinuclear region. Cytoplasm, cytoskeleton. Cell membrane; Peripheral membrane protein; Cytoplasmic side. Cytoplasm, cytoskeleton, microtubule organizing center, centrosome {ECO:0000269|PubMed:25134987}. Cytoplasm, cytoskeleton, spindle {ECO:0000269|PubMed:25134987}. Cytoplasm, cytoskeleton, cilium basal body {ECO:0000250|UniProtKB:Q80TQ2}. Note=Detected at the microtubule cytoskeleton during interphase. Detected at the midbody during telophase. During metaphase, it remains localized to the centrosome but is also present along the spindle (PubMed:25134987). {ECO:0000250|UniProtKB:Q80TQ2, ECO:0000269|PubMed:25134987}.
Q9BPW8	NIPSNAP1	1.35344	0.510015	15.4412	12.6482	13.5514	13.7254	13.0579	14.5198	9.47192	12.9027
O60613	SELENOF	1.329	2.01248	14.4837	14.1942	13.2079	13.9567	12.3736	12.2848	12.5752	13.2928	SUBCELLULAR LOCATION: Membrane {ECO:0000305}; Multi-pass membrane protein {ECO:0000305}.
Q8NI35	PATJ	1.32429	2.59814	11.8421	12.7221	12.3824	12.3372	11.2732	10.7231	11.3862	10.6041	SUBCELLULAR LOCATION: Nucleus {ECO:0000250}.
O94973-2	AP2A2	1.30503	0.632872	15.7079	14.1555	13.6684	13.5038	10.4427	14.0816	13.4911	13.8001	SUBCELLULAR LOCATION: Cytoplasm {ECO:0000250}. Cytoplasmic vesicle, COPII-coated vesicle membrane {ECO:0000269|PubMed:10788476, ECO:0000269|PubMed:16957052, ECO:0000269|PubMed:22358839, ECO:0000269|PubMed:27716508}; Peripheral membrane protein; Cytoplasmic side. Endoplasmic reticulum membrane {ECO:0000250}; Peripheral membrane protein {ECO:0000250}. Cytoplasm, cytosol {ECO:0000269|PubMed:17428803}. Note=Associates with membranes in a GTP-dependent manner (By similarity). Localizes to endoplasmic reticulum exit sites (ERES), also known as transitional endoplasmic reticulum (tER) (PubMed:17428803, PubMed:25201882, PubMed:28442536). {ECO:0000250|UniProtKB:Q9Z2Q1, ECO:0000269|PubMed:17428803, ECO:0000269|PubMed:25201882, ECO:0000269|PubMed:28442536}.
Q86WJ1-2	CHD1L	1.29305	0.763433	11.739	11.9185	10.5176	10.2651	11.5946	9.24052	10.2255	8.20726	SUBCELLULAR LOCATION: Nucleus {ECO:0000269|PubMed:14612417}. Cytoplasm {ECO:0000269|PubMed:12842993}. Note=According to PubMed:12842993, it localizes to the cytoplasm. {ECO:0000269|PubMed:12842993}.
Q05655-2	PRKCD	1.29082	0.661132	12.1773	14.0073	14.1937	13.348	11.3276	10.2288	13.3446	13.6619	SUBCELLULAR LOCATION: [Isoform 1]: Mitochondrion inner membrane {ECO:0000269|PubMed:16169100}. Mitochondrion matrix {ECO:0000269|PubMed:16169100, ECO:0000269|PubMed:8408020, ECO:0000269|PubMed:8662720}.; SUBCELLULAR LOCATION: [Isoform 2]: Cytoplasm {ECO:0000269|PubMed:8662720}.
P62888	RPL30	1.28418	1.38804	15.0895	15.387	14.3886	15.6431	12.7224	13.7927	14.1892	14.6672	SUBCELLULAR LOCATION: Cytoplasm {ECO:0000269|PubMed:23636399}.
Q8TA86	RP9	1.27523	1.56772	14.7178	13.5912	14.4117	13.8657	13.2416	12.2812	13.6935	12.2692	SUBCELLULAR LOCATION: Nucleus {ECO:0000269|PubMed:10887155, ECO:0000269|PubMed:29360106}.
Q8NDF8-2	TENT4B	1.27412	1.59782	11.5433	12.5017	12.3961	12.3874	11.6965	10.5095	10.1282	11.3978	SUBCELLULAR LOCATION: Cytoplasm, P-body {ECO:0000269|PubMed:11950943, ECO:0000269|PubMed:13130130, ECO:0000269|PubMed:15494374, ECO:0000269|PubMed:15908945, ECO:0000269|PubMed:16284622, ECO:0000269|PubMed:16284623, ECO:0000269|PubMed:16906129, ECO:0000269|PubMed:18946079, ECO:0000269|PubMed:19056672, ECO:0000269|PubMed:19324964, ECO:0000269|PubMed:31400113}. Note=Mammalian P-bodies are also known as GW bodies (GWBs). {ECO:0000305}.
O60341-2	KDM1A	1.26821	1.96564	15.0551	14.6064	14.2136	13.9706	12.6738	13.0582	13.8932	13.1477	SUBCELLULAR LOCATION: Cytoplasm {ECO:0000269|PubMed:18771725}. Note=Isoform 2 shows a cytoplasmic perinuclear localization in a myoblastic cell line in resting and insulin-stimulated cells.
P78346-2	RPP30	1.26485	0.957725	14.9661	12.0156	12.3483	13.1763	12.0988	11.9947	11.9048	11.4485	SUBCELLULAR LOCATION: Endoplasmic reticulum membrane {ECO:0000250}; Peripheral membrane protein {ECO:0000250}. Cell membrane {ECO:0000250}; Peripheral membrane protein {ECO:0000250}. Nucleus {ECO:0000269|PubMed:20583997}. Cytoplasm {ECO:0000269|PubMed:20583997}. Note=Associated with the plasma membrane and the endoplasmic reticulum. {ECO:0000250}.
Q8WX93-3	PALLD	1.25725	3.44372	16.2548	16.4532	16.6468	17.0296	15.2506	15.2604	15.3537	15.4907	SUBCELLULAR LOCATION: [Isoform 1]: Nucleus {ECO:0000269|PubMed:26456823}. Cytoplasm {ECO:0000269|PubMed:26456823}. Nucleus, nucleoplasm {ECO:0000269|PubMed:26456823}. Note=Excluded from the nucleolus. Recruited to the nucleoplasm and chromatin following DNA damage induction. {ECO:0000269|PubMed:26456823}.; SUBCELLULAR LOCATION: [Isoform 2]: Nucleus, nucleoplasm {ECO:0000269|PubMed:23776465}. Note=Excluded from the nucleolus. {ECO:0000269|PubMed:23776465}.
P23025	XPA	1.25671	0.866047	14.6145	12.3648	13.8	11.5674	11.8388	11.6274	11.348	12.5057	SUBCELLULAR LOCATION: Nucleus.
Q14139-2	UBE4A	1.25509	0.979934	13.5459	15.1495	15.0286	14.5479	13.0368	11.9487	14.5233	13.7427	SUBCELLULAR LOCATION: Cytoplasm {ECO:0000269|PubMed:14585973, ECO:0000269|PubMed:15379550, ECO:0000269|PubMed:15601839, ECO:0000269|PubMed:15657435, ECO:0000269|PubMed:19424503}. Nucleus {ECO:0000269|PubMed:15657435}. Note=Mainly cytoplasmic (PubMed:15601839). In response to selective autophagy, relocalizes to inclusion bodies following interaction with SQSTM1/p62 (PubMed:20452972). {ECO:0000269|PubMed:15601839, ECO:0000269|PubMed:20452972}.
Q92576-2	PHF3	1.25013	0.600832	12.1788	11.8291	11.409	12.4759	12.7643	9.3731	11.9174	8.83742	SUBCELLULAR LOCATION: Cytoplasm {ECO:0000269|PubMed:9931472}.
Q71DI3	H3C15	1.24175	0.759326	19.0145	22.6183	19.8214	20.0937	18.9906	18.6736	19.2679	19.6488	SUBCELLULAR LOCATION: Nucleus speckle {ECO:0000269|PubMed:24100041}. Nucleus, nucleoplasm {ECO:0000269|PubMed:24100041}. Cytoplasm {ECO:0000250|UniProtKB:Q9JIY2}. Note=Mainly nuclear with some fraction located in the cytoplasm. ZC3H13 is required to anchor component of the MACOM subcomplex, such as VIRMA, in the nucleus. {ECO:0000250|UniProtKB:Q9JIY2}.
Q96GQ7	DDX27	1.2318	2.25616	15.7055	16.5404	15.9118	15.4698	14.7426	14.2819	15.1345	14.5413	SUBCELLULAR LOCATION: Cytoplasm, cytoskeleton, microtubule organizing center, centrosome {ECO:0000269|PubMed:20818157}. Nucleus {ECO:0000269|PubMed:19460416, ECO:0000269|PubMed:20818157}. Cleavage furrow {ECO:0000269|PubMed:20818157}. Note=During interphase is mainly nuclear, upon nuclear envelope breakdown localizes at the cytoplasm and during mitosis at the centrosomes. Upon mitotic exit moves to the cleavage furrow. {ECO:0000269|PubMed:20818157}.
P04844-2	RPN2	1.22971	0.8727	12.3684	14.6808	13.0414	12.891	11.6122	10.8036	12.5808	13.0663	SUBCELLULAR LOCATION: Cytoplasm {ECO:0000269|PubMed:17635935}. Cytoplasm, cytoskeleton, microtubule organizing center, centrosome {ECO:0000269|PubMed:17635935}. Cell membrane {ECO:0000269|PubMed:17635935}. Membrane {ECO:0000305}; Lipid-anchor {ECO:0000305}. Note=Localizes in the centrosomes of interphase and mitotic cells. Detected at the cleavage furrow and/or the midbody.
P22033	MMUT	1.22935	0.662685	16.393	12.4853	15.0878	14.5724	14.3669	13.3562	12.5694	13.3286	SUBCELLULAR LOCATION: Cytoplasm, cytosol {ECO:0000269|PubMed:24209621, ECO:0000269|PubMed:29514919}. Cytoplasm, perinuclear region {ECO:0000269|PubMed:24209621}. Golgi apparatus membrane; Peripheral membrane protein {ECO:0000269|PubMed:24209621}. Endoplasmic reticulum membrane; Peripheral membrane protein {ECO:0000269|PubMed:24209621}. Golgi apparatus, trans-Golgi network {ECO:0000269|PubMed:29514919}. Note=Predominantly cytosolic. {ECO:0000269|PubMed:24209621}.
P42166	TMPO	1.21422	1.57588	17.1653	17.7609	16.6369	16.6903	16.1897	15.3229	16.5914	15.2925	SUBCELLULAR LOCATION: Cytoplasm {ECO:0000269|PubMed:15322115, ECO:0000269|PubMed:26479788, ECO:0000269|PubMed:27796300, ECO:0000269|PubMed:28753426, ECO:0000269|PubMed:32209697}. Nucleus {ECO:0000269|PubMed:15322115, ECO:0000269|PubMed:26479788, ECO:0000269|PubMed:28753426, ECO:0000269|PubMed:32209697}. Note=Translocated into the nucleus upon tyrosine phosphorylation and dimerization, in response to IFN-gamma and signaling by activated FGFR1, FGFR2, FGFR3 or FGFR4 (PubMed:15322115). Monomethylation at Lys-525 is required for phosphorylation at Tyr-701 and translocation into the nucleus (PubMed:28753426). Translocates into the nucleus in response to interferon-beta stimulation (PubMed:26479788). {ECO:0000269|PubMed:15322115, ECO:0000269|PubMed:26479788, ECO:0000269|PubMed:28753426}.
O95816	BAG2	1.21159	1.58674	15.7848	14.7186	14.0008	14.5773	13.8377	13.7158	13.0431	13.6384	SUBCELLULAR LOCATION: Nucleus {ECO:0000269|PubMed:26159920}. Cytoplasm {ECO:0000269|PubMed:26159920}. Note=Colocalizes with HSF1 to the nucleus upon heat stress (PubMed:26159920). {ECO:0000269|PubMed:26159920}.
O75071	EFCAB14	1.21062	1.38983	13.0278	13.6296	12.8747	11.6156	11.3006	12.1479	11.5013	11.3555	SUBCELLULAR LOCATION: Cytoplasm {ECO:0000269|PubMed:27994071}. Cytoplasm, cytoskeleton {ECO:0000250|UniProtKB:Q5RKI0}. Cell projection, podosome {ECO:0000269|PubMed:22721921}. Cell junction {ECO:0000269|PubMed:25792565}.
P48426-2	PIP4K2A	1.21001	1.3938	12.3506	12.5491	12.1528	13.0565	12.3057	11.2942	10.2459	11.4231	SUBCELLULAR LOCATION: Nucleus {ECO:0000255|PROSITE-ProRule:PRU00267, ECO:0000269|PubMed:8640233}.
Q15050	RRS1	1.20448	1.15368	13.4139	15.4852	13.644	13.4131	12.4224	12.3858	13.1481	13.1818	SUBCELLULAR LOCATION: Cytoplasm, perinuclear region {ECO:0000250}.
Q9Y2X7-3	GIT1	1.19807	2.24077	14.2484	13.92	14.7541	14.9981	12.8533	13.3715	13.3505	13.5529	SUBCELLULAR LOCATION: Nucleus {ECO:0000269|PubMed:17513757}.
Q03252	LMNB2	1.197	0.964396	14.4794	16.4971	14.0316	13.8311	13.9625	13.2357	13.2393	13.6137	SUBCELLULAR LOCATION: Nucleus {ECO:0000269|PubMed:16128801}. Chromosome {ECO:0000269|PubMed:26620705, ECO:0000269|PubMed:32355176}. Note=Recognizes and binds RNA polymerase II stalled at DNA damage sites. {ECO:0000269|PubMed:32355176}.
P11137-3	MAP2	1.19615	2.07522	14.5424	14.2959	14.2392	14.2498	13.6746	13.2799	12.2698	13.3184	SUBCELLULAR LOCATION: Cytoplasm {ECO:0000269|PubMed:17289661}. Melanosome {ECO:0000269|PubMed:17081065}. Nucleus, nucleolus {ECO:0000269|PubMed:1586970}. Cell membrane. Lysosome membrane {ECO:0000269|PubMed:11559757}; Peripheral membrane protein {ECO:0000269|PubMed:11559757}; Cytoplasmic side {ECO:0000269|PubMed:11559757}. Note=Localized in cytoplasmic mRNP granules containing untranslated mRNAs (PubMed:17289661). Translocates rapidly from the cytoplasm to the nuclei, and especially to the nucleoli, upon heat shock (PubMed:1586970). {ECO:0000269|PubMed:1586970, ECO:0000269|PubMed:17289661}.
Q9UNX4	WDR3	1.19404	1.26546	14.0994	13.9721	13.9306	14.0013	11.3536	13.497	13.4213	12.9553
Q9BV86-2	NTMT1	1.19324	0.968155	12.9212	13.2246	11.5488	13.8347	11.7468	11.7381	10.6441	12.6272	SUBCELLULAR LOCATION: Cytoplasm, cytoskeleton {ECO:0000269|PubMed:23001566, ECO:0000269|PubMed:28013290}.
Q96T60	PNKP	1.19118	2.11739	12.2026	12.5337	11.7806	11.8396	10.251	11.3919	11.1404	10.8085	SUBCELLULAR LOCATION: Nucleus {ECO:0000255|PROSITE-ProRule:PRU00358, ECO:0000269|PubMed:10646863, ECO:0000269|PubMed:17673620, ECO:0000269|PubMed:17967883, ECO:0000269|PubMed:19056828, ECO:0000269|PubMed:21777816, ECO:0000269|PubMed:30335751}. Note=Associated, through the YDG domain (also called SRA domain), with replicating DNA from early to late S phase, including at replicating pericentric heterochromatin (By similarity). Also localizes to euchromatic regions. In non-S-phase cells, homogenously distributed through the nucleus (By similarity). {ECO:0000250|UniProtKB:Q8VDF2}.
P14854	COX6B1	1.1907	0.884187	13.4211	12.2902	13.2349	12.6692	10.9314	13.5549	11.4807	10.8856	SUBCELLULAR LOCATION: Nucleus.
Q8IVL5-2	P3H2	1.18494	1.04324	14.4647	13.1884	12.8563	13.7081	13.1795	12.7467	11.01	12.5415	SUBCELLULAR LOCATION: Cell junction, focal adhesion. Cytoplasm, cytoskeleton. Cytoplasm, cell cortex. Note=Predominantly localizes to cortical actin structures during interphase and mitosis. Present in retraction fibers, which are formed at former adhesion sites during mitosis, and at spicular membrane protrusions in re-attaching cytokinetic cells. Partially colocalizes with cytoplasmic F-actin. Not detected at microtubules at interphase, nor at spindle during mitosis.
Q8IY37	DHX37	1.17813	2.41728	14.0067	13.9826	13.7733	13.5456	12.881	13.1105	12.0257	12.5784	SUBCELLULAR LOCATION: Nucleus {ECO:0000250}. Cytoplasm {ECO:0000250}. Note=Nuclear, in perinucleolar structures. Shuttles between nucleus and cytoplasm. Cytoplasm, at focal contacts and cell-cell contacts. Associated with myotubes during muscle differentiation (By similarity). {ECO:0000250}.
Q9BQ39	DDX50	1.17721	1.31461	14.6666	13.2928	13.513	12.7323	12.9277	12.3121	12.5227	11.7334
Q15417-2	CNN3	1.17297	1.54399	14.4132	14.3736	12.967	13.2258	12.4902	12.1703	12.748	12.8793	SUBCELLULAR LOCATION: Nucleus {ECO:0000269|PubMed:19674106, ECO:0000269|PubMed:22693546}.
O95551-3	TDP2	1.17212	1.15714	13.6238	11.8335	11.8721	12.821	12.187	10.9503	11.5248	10.7999	SUBCELLULAR LOCATION: Cytoplasm {ECO:0000269|PubMed:12398897}. Nucleus {ECO:0000269|PubMed:12398897}. Mitochondrion matrix {ECO:0000269|PubMed:14732903}.
Q86UA1	PRPF39	1.16708	0.939764	14.2467	13.8361	13.1312	13.3683	12.8107	12.8257	10.7952	13.4824	SUBCELLULAR LOCATION: Cytoplasm, cytosol {ECO:0000269|PubMed:28757607}.
P04818	TYMS	1.16641	2.37633	16.6163	16.3691	15.8359	16.2713	14.8877	15.6971	14.797	15.0453	SUBCELLULAR LOCATION: Endoplasmic reticulum membrane {ECO:0000250|UniProtKB:E2RQ08}; Single-pass type I membrane protein {ECO:0000250|UniProtKB:E2RQ08}. Melanosome {ECO:0000269|PubMed:12643545, ECO:0000269|PubMed:17081065}. Note=Identified by mass spectrometry in melanosome fractions from stage I to stage IV. {ECO:0000269|PubMed:12643545, ECO:0000269|PubMed:17081065}.
Q96GD4-2	AURKB	1.16484	2.70221	13.779	14.164	13.4568	14.2259	12.4986	13.1198	12.69	12.658	SUBCELLULAR LOCATION: Mitochondrion {ECO:0000250|UniProtKB:F1MLX0}.
Q9UJU6-3	DBNL	1.16412	0.769501	10.7592	12.1631	12.8479	9.99625	11.311	9.90799	10.272	9.61906	SUBCELLULAR LOCATION: Cytoplasm, cytoskeleton {ECO:0000269|PubMed:18445686}. Nucleus {ECO:0000269|PubMed:18445686}. Cytoplasm, cytoskeleton, spindle {ECO:0000269|PubMed:18445686}. Note=Localizes to spindle during metaphase and to cytoplasmic microtubules during interphase. {ECO:0000269|PubMed:18445686}.
Q6QNY1	BLOC1S2	1.16305	0.406224	16.3986	12.8862	11.9936	13.5779	12.4443	14.2326	10.3187	13.2082	SUBCELLULAR LOCATION: Endoplasmic reticulum membrane {ECO:0000269|PubMed:12960423}; Multi-pass membrane protein {ECO:0000269|PubMed:12960423}. Golgi apparatus membrane {ECO:0000269|PubMed:12960423}; Multi-pass membrane protein {ECO:0000269|PubMed:12960423}. Cytoplasmic vesicle membrane {ECO:0000269|PubMed:12960423}; Multi-pass membrane protein {ECO:0000269|PubMed:12960423}. Note=Present in perinuclear vesicular membranes, Endoplasmic reticulum, Golgi and endocytic vesicles.
Q96T58	SPEN	1.16034	1.21794	12.1247	12.1952	11.0415	12.6551	10.7937	11.7786	10.8299	9.97294	SUBCELLULAR LOCATION: Nucleus {ECO:0000269|PubMed:20797633}. Cytoplasm, cytoskeleton, spindle {ECO:0000269|PubMed:20797633, ECO:0000269|PubMed:29848660}. Cytoplasm, cytoskeleton, microtubule organizing center, centrosome {ECO:0000269|PubMed:29848660}. Note=In mitosis, enriched on centrosomes during prophase, localizes to the spindle during metaphase and surrounds compacted spindle midzone microtubules during telophase. {ECO:0000269|PubMed:29848660}.
Q9UBB6-2	NCDN	1.15817	0.674062	13.1178	12.8106	10.3825	11.6172	11.0652	11.9475	10.9549	9.3279	SUBCELLULAR LOCATION: Cell membrane {ECO:0000250}; Peripheral membrane protein {ECO:0000250}. Nucleus {ECO:0000250}. Membrane, coated pit {ECO:0000250}. Note=Localized to plasma membrane coated pits. {ECO:0000250}.
Q96A54	ADIPOR1	1.14965	0.385578	14.3865	12.049	10.6742	10.8441	7.90433	11.6075	12.0533	11.7901	SUBCELLULAR LOCATION: Nucleus {ECO:0000269|PubMed:28502770, ECO:0000269|PubMed:29301961, ECO:0000269|PubMed:30705154}.
Q9BUK6-2	MSTO1	1.14798	0.799575	13.5442	13.5095	13.1283	13.2732	11.4187	13.6777	10.6598	13.107	SUBCELLULAR LOCATION: Cytoplasm {ECO:0000305|PubMed:18782753}. Golgi apparatus membrane {ECO:0000250|UniProtKB:Q6NX65}; Peripheral membrane protein {ECO:0000250|UniProtKB:Q6NX65}; Cytoplasmic side {ECO:0000250|UniProtKB:Q6NX65}. Cell membrane {ECO:0000250|UniProtKB:Q6NX65}; Peripheral membrane protein {ECO:0000250|UniProtKB:Q6NX65}; Cytoplasmic side {ECO:0000250|UniProtKB:Q6NX65}.
P49916-2	LIG3	1.14392	1.69474	12.6217	13.2017	12.6209	12.916	10.7209	12.239	11.798	12.0267	SUBCELLULAR LOCATION: Nucleus {ECO:0000269|PubMed:10783165, ECO:0000269|PubMed:26215093}. Chromosome {ECO:0000269|PubMed:15916964, ECO:0000269|PubMed:26215093, ECO:0000269|PubMed:26240375, ECO:0000269|PubMed:28512243, ECO:0000269|PubMed:30612738}. Chromosome, telomere {ECO:0000269|PubMed:10888888, ECO:0000269|PubMed:36050397}. Note=Localizes to DNA double-strand breaks (DSBs). {ECO:0000269|PubMed:15916964, ECO:0000269|PubMed:26240375, ECO:0000269|PubMed:28512243, ECO:0000269|PubMed:30612738, ECO:0000269|PubMed:36050397}.
Q9Y508-2	RNF114	1.14225	1.32086	17.6263	16.5136	15.4172	16.6785	15.5971	15.5009	15.3571	15.2116
P35244	RPA3	1.13945	0.501177	17.2317	14.5014	13.4192	13.6732	13.7808	14.9084	12.1619	13.4166	SUBCELLULAR LOCATION: Nucleus {ECO:0000305}.
Q9UNL2-2	SSR3	1.13889	0.770437	12.2039	14.3132	11.5334	11.6865	10.4468	11.0401	11.7008	11.9937	SUBCELLULAR LOCATION: Nucleus {ECO:0000269|PubMed:26842564}.
P10599	TXN	1.13005	0.90074	19.0379	17.6128	16.5141	16.3429	16.4933	16.2006	16.4066	15.887	SUBCELLULAR LOCATION: Mitochondrion inner membrane {ECO:0000269|PubMed:30030519}; Peripheral membrane protein {ECO:0000269|PubMed:30030519}; Matrix side {ECO:0000269|PubMed:30030519}.
Q9Y5Y0	FLVCR1	1.12957	1.07805	14.3159	13.5676	13.4572	12.6015	13.2492	11.2397	12.3779	12.5571	SUBCELLULAR LOCATION: Cytoplasm {ECO:0000269|PubMed:17098234}. Mitochondrion {ECO:0000269|PubMed:17098234}. Note=Mainly localized to the cytoplasm with a much lower abundance in the mitochondrion. {ECO:0000269|PubMed:17098234}.
P06746	POLB	1.12889	0.960276	12.9022	12.2076	11.6629	12.066	10.7747	12.2943	11.5109	9.74323	SUBCELLULAR LOCATION: Nucleus, nucleolus {ECO:0000269|PubMed:19208757, ECO:0000269|PubMed:22528486, ECO:0000269|PubMed:25818168, ECO:0000269|PubMed:25956029}. Nucleus, nucleoplasm {ECO:0000269|PubMed:25818168}. Cytoplasm, cytoskeleton, microtubule organizing center, centrosome {ECO:0000269|PubMed:14654843}. Note=Generally nucleolar, but is translocated to the nucleoplasm in case of serum starvation or treatment with anticancer drugs. Has been found in the cytoplasm in patients with primary acute myelogenous leukemia (AML), but not with secondary AML. Co-localizes with the methylated form of RPS10 in the granular component (GC) region of the nucleolus. Colocalized with nucleolin and APEX1 in nucleoli. Isoform 1 of NEK2 is required for its localization to the centrosome during mitosis. Can shuttle between cytoplasm and nucleus (PubMed:38231884). {ECO:0000269|PubMed:38231884}.
Q9NQX4	MYO5C	1.12628	0.58793	16.5396	13.8029	14.0674	14.0944	14.0742	11.6507	13.7726	14.5018	SUBCELLULAR LOCATION: Mitochondrion {ECO:0000305}.
Q9H7U1-2	CCSER2	1.12555	1.09149	13.1408	11.595	11.4823	11.4862	9.75698	11.2266	10.9949	11.2235	SUBCELLULAR LOCATION: Nucleus, nucleoplasm {ECO:0000269|PubMed:11333016, ECO:0000269|PubMed:15574332}. Nucleus, Cajal body {ECO:0000269|PubMed:15574332}. Cytoplasm {ECO:0000269|PubMed:11333016}. Note=Located in the nucleoplasm and Cajal bodies. Shuttles between the nucleus and the cytoplasm. Shuttles between the nucleoplasm and Cajal bodies. {ECO:0000269|PubMed:11333016, ECO:0000269|PubMed:15574332}.
O95251-2	KAT7	1.1246	1.1203	13.1431	13.7918	13.1396	12.6487	12.0744	10.8189	13.0958	12.2358	SUBCELLULAR LOCATION: Nucleus {ECO:0000269|PubMed:9858543}. Cytoplasm {ECO:0000269|PubMed:9858543}.
Q7Z478	DHX29	1.1184	2.71905	14.253	14.513	14.1828	14.0416	12.5831	13.1842	13.3271	13.4224
O43402	EMC8	1.11455	0.570841	14.2043	12.2109	10.8095	12.4076	11.092	12.9862	10.8604	10.2355	SUBCELLULAR LOCATION: Nucleus. Endomembrane system; Peripheral membrane protein. Note=Also associated with cytoplasmic membranes, particularly of mitochondria.
Q9UKD2	MRTO4	1.11183	1.26694	17.3126	18.4755	18.6683	18.6462	17.2822	16.2054	17.7486	17.419	SUBCELLULAR LOCATION: Nucleus {ECO:0000269|PubMed:15037765}.
Q96Q45-2	TMEM237	1.10926	0.599477	13.6293	13.5032	10.8735	12.2959	9.84247	12.033	11.3995	12.5899	SUBCELLULAR LOCATION: Cytoplasm {ECO:0000269|PubMed:12007189, ECO:0000269|PubMed:31467083}. Nucleus {ECO:0000269|PubMed:12007189}. Cytoplasm, cytoskeleton {ECO:0000269|PubMed:12221131}. Cell projection, lamellipodium. Vesicle {ECO:0000269|PubMed:31467083}. Cytoplasm, cytoskeleton, microtubule organizing center, centrosome {ECO:0000269|PubMed:31467083}. Note=Predominantly cytoplasmic but a small proportion colocalizes with SSX2 in the nucleus. Activation of protein kinase C results in redistribution to the periphery of lamellipodia. {ECO:0000269|PubMed:12007189}.
Q9Y282-3	ERGIC3	1.10448	0.927803	13.6779	14.3393	12.1556	12.7875	11.1177	12.0762	12.7115	12.637	SUBCELLULAR LOCATION: Nucleus {ECO:0000269|PubMed:11897662, ECO:0000269|PubMed:12842904}. Chromosome {ECO:0000269|PubMed:29478807}.
Q7KZ85	SUPT6H	1.10189	3.39178	15.3744	15.0828	15.5602	15.2227	14.1937	13.9062	14.4787	14.254	SUBCELLULAR LOCATION: Cell membrane; Peripheral membrane protein. Cytoplasm. Lateral cell membrane. Cytoplasm, cytoskeleton. Cell projection, dendrite {ECO:0000269|PubMed:23666762}. Cytoplasm {ECO:0000269|PubMed:23666762}. Note=Phosphorylation at Thr-596 by PRKCZ/aPKC and subsequent interaction with 14-3-3 protein YWHAZ promotes relocation from the cell membrane to the cytoplasm.
Q76FK4-4	NOL8	1.09892	0.718322	13.296	14.6846	13.7745	12.9136	11.7204	11.2362	13.8326	13.4839	SUBCELLULAR LOCATION: Cytoplasm {ECO:0000269|PubMed:14508492, ECO:0000269|PubMed:17081065}. Nucleus {ECO:0000269|PubMed:12234934, ECO:0000269|PubMed:14508492, ECO:0000269|PubMed:17081065, ECO:0000269|PubMed:7651391}. Melanosome {ECO:0000269|PubMed:17081065}. Note=In IL-4 stimulated cells colocalizes with STAT6 in the nucleus (PubMed:12234934). Identified by mass spectrometry in melanosome fractions from stage I to stage IV (PubMed:17081065). {ECO:0000269|PubMed:12234934, ECO:0000269|PubMed:17081065}.
Q9GZM5	YIPF3	1.09874	1.15824	14.7105	14.9089	14.2177	13.5961	12.5622	12.637	13.6018	14.2373	SUBCELLULAR LOCATION: Cytoplasm {ECO:0000269|PubMed:25134913}.
Q99623	PHB2	1.09728	0.5753	11.9751	15.2266	12.3774	11.1706	11.4957	12.0057	11.338	11.5212	SUBCELLULAR LOCATION: Nucleus {ECO:0000269|PubMed:12628935}.
Q9BRX2	PELO	1.09242	1.47857	18.1205	18.1197	18.8185	18.6125	16.777	16.8126	18.297	17.4149	SUBCELLULAR LOCATION: Cytoplasm {ECO:0000269|PubMed:21289118}.
P84090	ERH	1.08754	0.775232	13.8475	14.8962	13.645	14.8127	12.7392	14.6043	11.7704	13.7373	SUBCELLULAR LOCATION: Cytoplasm {ECO:0000269|PubMed:23636399}.
Q9H9A6	LRRC40	1.08606	0.769929	15.5014	13.8888	14.1308	14.5474	12.0193	14.9335	13.2273	13.5441	SUBCELLULAR LOCATION: Nucleus {ECO:0000269|PubMed:23716654, ECO:0000269|PubMed:25882705}.
O95456-2	PSMG1	1.08428	2.2461	15.5129	14.7111	14.6028	14.6523	13.9193	14.014	13.3741	13.8344	SUBCELLULAR LOCATION: Cell membrane {ECO:0000269|PubMed:12673207, ECO:0000269|PubMed:14502431, ECO:0000269|PubMed:20375010}; Multi-pass membrane protein {ECO:0000255}. Basolateral cell membrane {ECO:0000269|PubMed:16054130}. Cell junction, tight junction {ECO:0000269|PubMed:16054130}. Note=Co-localizes with EPCAM at the basolateral cell membrane and tight junction. {ECO:0000269|PubMed:16054130}.
P27144	AK4	1.07716	0.621024	17.3707	16.2023	14.7106	15.8978	13.7158	16.6578	14.5803	14.9188	SUBCELLULAR LOCATION: Cytoplasm. Note=In neurons, axonally transported to the nerve terminals.
Q9HC35	EML4	1.07413	2.33046	16.1942	16.7269	17.1321	17.0906	15.9019	15.4176	15.8814	15.6463	SUBCELLULAR LOCATION: Nucleus {ECO:0000305}.
O96033	MOCS2	1.06828	0.391748	12.4986	13.4906	10.6663	12.7553	10.9342	14.2513	9.49491	10.4571	SUBCELLULAR LOCATION: Cytoplasm.
Q6RW13	AGTRAP	1.06638	1.0228	16.2721	15.0785	14.4713	14.2607	13.5092	13.5105	14.7438	14.0535	SUBCELLULAR LOCATION: Nucleus.
P43246	MSH2	1.06476	3.02403	16.7625	17.0912	16.5923	16.4282	15.8352	15.5078	15.8352	15.437
Q8N5C6-2	SRBD1	1.06107	1.28413	13.9456	13.4815	14.0022	13.365	12.8607	11.8334	13.6807	12.1751	SUBCELLULAR LOCATION: Nucleus {ECO:0000269|PubMed:14550261}.
Q9UQB8-2	BAIAP2	1.05753	1.45716	15.5107	14.3523	13.9788	14.6585	12.9513	13.9134	13.6402	13.7654	SUBCELLULAR LOCATION: Cytoplasm, cytosol {ECO:0000269|PubMed:16041373}. Late endosome membrane {ECO:0000305|PubMed:16041373}; Peripheral membrane protein {ECO:0000305|PubMed:16041373}.
O43169	CYB5B	1.05475	0.848094	12.6084	14.0272	12.8312	12.0966	10.434	12.4722	12.1877	12.2504	SUBCELLULAR LOCATION: Nucleus {ECO:0000269|PubMed:25383878, ECO:0000269|PubMed:26912367, ECO:0000269|PubMed:28781166, ECO:0000269|PubMed:9257651, ECO:0000269|PubMed:9328476, ECO:0000269|PubMed:9404889}. Nucleus speckle {ECO:0000305}.
P24046-2	GABRR1	1.05034	2.09875	15.6573	15.941	15.629	15.6858	14.2092	15.4051	14.4355	14.6619	SUBCELLULAR LOCATION: Cytoplasm, cytosol {ECO:0000269|PubMed:7957092}.
Q9Y316-2	MEMO1	1.04934	1.62374	16.8333	16.7188	17.1993	17.6642	16.1985	16.4018	15.2369	16.3811	SUBCELLULAR LOCATION: Cell projection, cilium, flagellum {ECO:0000250}. Cytoplasm {ECO:0000269|PubMed:17561512}. Membrane {ECO:0000269|PubMed:17561512}. Note=In testis was predominantly detected at the flagella of elongated spermatids, with a strong signal also found at the tail of epididymal sperm (By similarity). Mainly cytosolic. {ECO:0000250}.
Q9Y606	PUS1	1.04838	1.53106	18.1696	18.1893	18.7884	18.7743	17.6743	16.5169	18.0389	17.4979
O43293	DAPK3	1.04591	0.684309	12.6441	12.8022	13.8357	11.906	12.3283	10.0637	11.6485	12.9639	SUBCELLULAR LOCATION: Cytoplasm, cytoskeleton.
Q14011	CIRBP	1.04174	0.77695	13.6572	12.7415	13.0635	11.7078	12.5587	10.2167	12.0723	12.1553	SUBCELLULAR LOCATION: Nucleus. Cytoplasm. Note=Localized in cytoplasmic mRNP granules containing untranslated mRNAs. Component of ribonucleosomes. Cytoplasmic localization oscillates diurnally.
Q9Y3S2	ZNF330	1.03879	0.679004	12.5427	11.422	10.7275	13.294	9.94059	11.9691	10.4255	11.4959	SUBCELLULAR LOCATION: Cytoplasm, cytosol {ECO:0000269|PubMed:25957688}. Cytoplasm {ECO:0000305|PubMed:23636399, ECO:0000305|PubMed:25901680}. Note=Detected on cytosolic polysomes (PubMed:25957688). {ECO:0000250|UniProtKB:Q2YGT9, ECO:0000269|PubMed:25957688}.
Q96F86	EDC3	1.03837	0.775387	15.7911	14.2241	13.9489	14.655	14.5	13.6054	12.1505	14.2098	SUBCELLULAR LOCATION: Cytoplasm {ECO:0000250|UniProtKB:P59108}. Nucleus {ECO:0000250|UniProtKB:P59108}. Cell membrane {ECO:0000250|UniProtKB:P59108}. Note=Translocates to the cell membrane and the nucleus in a calcium-dependent manner. Colocalizes with CD2 at the cell membrane. {ECO:0000250|UniProtKB:P59108}.
P54920	NAPA	1.03814	0.359846	15.3368	13.0454	11.2086	12.8834	12.5701	14.2078	9.8198	11.724	SUBCELLULAR LOCATION: Cytoplasm {ECO:0000305}.
O14920-2	IKBKB	1.03576	1.63942	12.0964	11.6002	10.8289	11.3586	10.5708	10.8662	9.83582	10.4682	SUBCELLULAR LOCATION: [Isoform A]: Nucleus matrix {ECO:0000269|PubMed:20148353, ECO:0000269|PubMed:23653357}. Mitochondrion {ECO:0000269|PubMed:32081014}.; SUBCELLULAR LOCATION: [Isoform B]: Cytoplasm {ECO:0000269|PubMed:20148353}. Nucleus {ECO:0000269|PubMed:20148353}. Nucleus matrix {ECO:0000269|PubMed:20148353}. Nucleus, nucleoplasm {ECO:0000269|PubMed:20148353}. Note=Localization is predominantly nuclear in normal cells. Treatment with hydrogen peroxide or ionizing radiation enhances nuclear localization through redistribution of existing protein. {ECO:0000269|PubMed:20148353}.
Q8NBP7	PCSK9	1.03528	1.0033	13.965	11.8439	12.3785	12.9844	11.0957	12.1893	11.5169	12.2287	SUBCELLULAR LOCATION: Nucleus {ECO:0000269|PubMed:14738735, ECO:0000269|PubMed:15561729, ECO:0000269|PubMed:15961401, ECO:0000269|PubMed:15964272}. Chromosome, centromere, kinetochore {ECO:0000269|PubMed:14738735, ECO:0000269|PubMed:15561729, ECO:0000269|PubMed:15961401, ECO:0000269|PubMed:15964272}. Note=Localizes to kinetochores from late prophase to anaphase. Localizes specifically to the outer plate of the kinetochore. {ECO:0000269|PubMed:14738735}.
P00367	GLUD1	1.03192	1.89042	16.3906	16.2797	15.9615	15.3273	15.0342	15.2264	14.4515	15.1195	SUBCELLULAR LOCATION: Mitochondrion {ECO:0000250|UniProtKB:P00375}. Cytoplasm {ECO:0000250|UniProtKB:P00375}.
Q8N3R9-2	PALS1	1.03146	2.53836	14.4161	14.3782	14.0653	13.889	13.0659	13.6085	12.7813	13.1671
Q69YN4	VIRMA	1.0289	0.597056	13.8624	14.5872	13.503	12.9108	11.6637	11.7184	14.8009	12.5649
P35232	PHB1	1.02711	0.332559	13.3736	14.1463	13.5279	12.5394	15.1624	13.8881	10.0016	10.4267	SUBCELLULAR LOCATION: Cytoplasm {ECO:0000269|PubMed:14670919, ECO:0000269|PubMed:17761692, ECO:0000269|PubMed:20451170, ECO:0000269|PubMed:8486644}.
Q9BTD8-2	RBM42	1.02258	0.824738	12.1356	13.5343	12.8025	12.0751	12.7069	11.8885	10.2246	11.6373	SUBCELLULAR LOCATION: Cytoplasm {ECO:0000250}.
Q99848	EBNA1BP2	1.01781	1.67452	17.1013	17.9231	17.1567	17.3372	16.1695	15.819	17.0959	16.3626	SUBCELLULAR LOCATION: Nucleus {ECO:0000269|PubMed:10749851, ECO:0000269|PubMed:11387442, ECO:0000269|PubMed:16879614}. Nucleus, nucleoplasm {ECO:0000250|UniProtKB:Q9JIF0}. Cytoplasm {ECO:0000269|PubMed:26876602}. Cytoplasm, cytosol {ECO:0000250|UniProtKB:Q9JIF0}. Lysosome membrane {ECO:0000269|PubMed:38006878}. Note=Mostly found in the cytoplasm. Colocalizes with CHTOP within the nucleus. Low levels detected also in the chromatin fraction (By similarity). Upon methionine stimulation, localizes to the lysosome membrane in an NPRL2-dependent manner (PubMed:38006878). {ECO:0000250|UniProtKB:Q9JIF0, ECO:0000269|PubMed:38006878}.
Q13823	GNL2	1.0174	1.57483	15.8066	15.4106	15.4528	15.1767	14.5631	13.637	15.2072	14.3698	SUBCELLULAR LOCATION: Nucleus. Nucleus speckle. Cytoplasm. Note=Can translocate to the cytoplasm in the presence of MX1. TREX complex assembly seems to occur in regions surrounding nuclear speckles known as perispeckles.
Q96AY2-2	EME1	1.01538	0.837715	13.5417	11.7957	12.5512	12.4405	11.4056	10.2766	12.5316	12.0538	SUBCELLULAR LOCATION: Nucleus {ECO:0000269|PubMed:31341047}.
P84101-2	SERF2	1.01277	1.18528	10.9675	12.4979	11.8751	11.9451	10.8864	9.88681	11.1598	11.3017	SUBCELLULAR LOCATION: Nucleus {ECO:0000269|PubMed:25805136, ECO:0000269|PubMed:25852164}. Cytoplasm {ECO:0000269|PubMed:25805136, ECO:0000269|PubMed:25852164}. Note=Translocation to the nucleus is regulated by phosphorylation: phosphorylation by GSK3 (GSK3A or GSK3B) promotes interaction with 14-3-3 proteins and sequestration in the cytoplasm. Dephosphorylation promotes translocation to the nucleus (By similarity). Accumulates in the nucleus upon viral infection (PubMed:25852164). {ECO:0000250|UniProtKB:P42128, ECO:0000269|PubMed:25852164}.
P57678	GEMIN4	1.00957	1.22931	13.9831	12.76	12.7768	12.8605	11.2952	12.4395	11.8803	12.7272	SUBCELLULAR LOCATION: Cell membrane {ECO:0000305}; Lipid-anchor {ECO:0000305}; Cytoplasmic side {ECO:0000305}. Cytoplasmic vesicle {ECO:0000269|PubMed:17925226}. Cell projection, pseudopodium membrane {ECO:0000269|PubMed:17925226}. Note=Colocalizes with integrin alpha-V/beta-1 in vesicles at the pseudopodial tips. Colocalizes with RAB11A in subapical vesicles (By similarity). {ECO:0000250|UniProtKB:P46629, ECO:0000269|PubMed:17925226}.
P54886-2	ALDH18A1	1.00356	1.50804	14.3291	14.2629	13.7696	13.7937	13.2622	13.4225	12.0644	13.392	SUBCELLULAR LOCATION: Cell membrane {ECO:0000269|PubMed:15980433}; Peripheral membrane protein {ECO:0000305|PubMed:15029241}.
Q9UHI6	DDX20	1.00313	1.10887	15.4848	16.1839	16.6534	16.3455	15.3579	14.0572	15.983	15.257	SUBCELLULAR LOCATION: Peroxisome {ECO:0000269|PubMed:11060344, ECO:0000269|PubMed:11060359, ECO:0000269|PubMed:7649182}. Mitochondrion {ECO:0000269|PubMed:11060344, ECO:0000269|PubMed:11060359, ECO:0000269|PubMed:7649182}.
Q96RF0-2	SNX18	0.999855	2.89628	16.3227	16.3496	16.5044	16.1741	15.3668	14.9208	15.3511	15.7126	SUBCELLULAR LOCATION: Nucleus {ECO:0000255|PROSITE-ProRule:PRU00267}.
Q10570	CPSF1	0.995486	1.68084	14.0458	13.3595	12.8761	12.8561	11.8322	12.3403	12.5106	12.4725	SUBCELLULAR LOCATION: Cytoplasm {ECO:0000250}.
Q96S82	UBL7	0.989806	2.90276	15.6651	15.7993	15.8495	16.1329	14.8325	14.4958	14.9922	15.1671	SUBCELLULAR LOCATION: Cytoplasm, cytoskeleton {ECO:0000250}. Nucleus {ECO:0000250}. Cell projection, dendritic spine {ECO:0000250|UniProtKB:O35274}. Postsynaptic density {ECO:0000250|UniProtKB:O35274}. Synapse. Cell junction, adherens junction {ECO:0000250}. Cytoplasm. Cell membrane. Cell projection, lamellipodium. Cell projection, filopodium. Cell projection, ruffle membrane. Note=Enriched at synapse and cadherin-based cell-cell adhesion sites. In neurons, both cytosolic and membrane-associated, and highly enriched in the postsynaptic density apposed to exitatory synapses. Colocalizes with PPP1R2 at actin-rich adherens junctions in epithelial cells and in dendritic spines (By similarity). Accumulates in the lamellipodium, filopodium and ruffle membrane in response to hepatocyte growth factor (HGF) treatment. {ECO:0000250}.
Q03164-2	KMT2A	0.989512	1.92011	12.9453	12.8344	12.9061	12.9819	11.1639	12.4611	11.9322	12.1525	SUBCELLULAR LOCATION: Nucleus lamina {ECO:0000305|PubMed:33033404}.
Q9H6W3	RIOX1	0.986933	0.83132	13.8975	13.5444	12.0145	12.036	12.8344	11.798	11.5398	11.3726	SUBCELLULAR LOCATION: Lysosome membrane {ECO:0000269|PubMed:16314844, ECO:0000269|PubMed:27808481, ECO:0000269|PubMed:35114100}; Single-pass type I membrane protein {ECO:0000255}. Endosome membrane {ECO:0000269|PubMed:24387786}; Single-pass type I membrane protein {ECO:0000255}. Endomembrane system {ECO:0000269|PubMed:16314844}; Single-pass membrane protein {ECO:0000255}. Cell membrane {ECO:0000269|PubMed:23129617}; Single-pass type I membrane protein {ECO:0000255}. Note=Targeted to cytoplasmic membranes; mainly localizes to lysosomal membrane (PubMed:16314844, PubMed:23129617). A subpopulation localizes to the cell membrane of neurons (PubMed:23129617). {ECO:0000269|PubMed:16314844, ECO:0000269|PubMed:23129617}.; SUBCELLULAR LOCATION: [Isoform 1]: Lysosome membrane {ECO:0000269|PubMed:32409562}; Single-pass type I membrane protein {ECO:0000255}.; SUBCELLULAR LOCATION: [Isoform 2]: Cytoplasm, cytosol {ECO:0000269|PubMed:32409562}.
Q9HCN8	SDF2L1	0.983129	0.94043	12.8592	11.3889	10.9528	11.8221	10.0775	11.7101	10.5578	10.7451	SUBCELLULAR LOCATION: Nucleus. Cytoplasm. Note=Predominantly nuclear.
Q9BQE9-4	BCL7B	0.982735	0.928968	15.6144	15.0512	14.9102	15.0683	13.2583	13.801	15.6514	14.0025
Q32P41	TRMT5	0.975386	1.16631	16.3579	15.1906	14.9288	15	14.7297	15.0206	13.8501	13.9753	SUBCELLULAR LOCATION: Nucleus, nucleolus {ECO:0000305|PubMed:34887565}.
O75531	BANF1	0.975102	0.520186	16.9407	17.2119	13.8203	16.2369	14.1887	15.8075	14.6767	15.6364	SUBCELLULAR LOCATION: Nucleus {ECO:0000269|PubMed:27720643, ECO:0000269|PubMed:28541300, ECO:0000269|PubMed:34023904}. Nucleus speckle {ECO:0000269|PubMed:12105215, ECO:0000269|PubMed:28541300, ECO:0000269|PubMed:34023904}. Note=During mitosis, transiently dispersed from the nuclear speckles to the cytoplasm. {ECO:0000269|PubMed:12105215}.
Q9BUI4	POLR3C	0.97313	0.975136	13.5356	12.1655	12.7185	12.5854	12.0163	12.8754	11.1435	11.0772	SUBCELLULAR LOCATION: Mitochondrion outer membrane {ECO:0000269|PubMed:17349998, ECO:0000269|PubMed:28554942}. Cytoplasm {ECO:0000269|PubMed:28544275, ECO:0000269|PubMed:28554942}.
Q86V21	AACS	0.972998	1.84309	16.4256	15.9172	15.5569	15.622	15.2922	15.2222	14.4677	14.6476	SUBCELLULAR LOCATION: Nucleus {ECO:0000269|PubMed:10488337, ECO:0000269|PubMed:19324961, ECO:0000269|PubMed:23826332, ECO:0000269|PubMed:28418038, ECO:0000305|PubMed:18974867}. Nucleus speckle {ECO:0000269|PubMed:19324961, ECO:0000269|PubMed:23826332}. Cytoplasm {ECO:0000269|PubMed:19324961, ECO:0000269|PubMed:28418038}. Note=Colocalizes with the core EJC, NXF1 and DDX39B in the nucleus and nuclear speckles. Travels to the cytoplasm as part of the exon junction complex (EJC) bound to mRNA (PubMed:19324961). Localizes to regions surrounding nuclear speckles known as perispeckles in which TREX complex assembly seems to occur (PubMed:23826332). {ECO:0000269|PubMed:19324961, ECO:0000269|PubMed:23826332}.
P20674	COX5A	0.972113	1.06491	15.4726	15.2902	14.1963	14.8411	13.708	14.948	13.1441	14.1115	SUBCELLULAR LOCATION: Nucleus lamina {ECO:0000269|PubMed:28716252, ECO:0000269|PubMed:32910914}.
Q9NYJ1-2	COA4	0.971519	0.705421	14.0376	13.7241	12.097	14.2127	13.0208	12.6861	11.2062	13.2722	SUBCELLULAR LOCATION: Cytoplasm {ECO:0000269|PubMed:15684425}. Nucleus {ECO:0000269|PubMed:15684425}. Note=Translocates to the nucleus upon ultraviolet B irradiation. {ECO:0000269|PubMed:15684425}.
P55265-4	ADAR	0.970248	0.877701	15.3415	15.0668	13.2127	13.5473	13.284	13.0198	13.7747	13.2088	SUBCELLULAR LOCATION: Cytoplasmic vesicle, COPII-coated vesicle membrane {ECO:0000269|PubMed:8972206}; Peripheral membrane protein {ECO:0000269|PubMed:8972206}; Cytoplasmic side {ECO:0000269|PubMed:8972206}. Endoplasmic reticulum membrane {ECO:0000269|PubMed:8972206}; Peripheral membrane protein {ECO:0000269|PubMed:8972206}; Cytoplasmic side {ECO:0000269|PubMed:8972206}. Nucleus, nuclear pore complex {ECO:0000269|PubMed:14517296, ECO:0000269|PubMed:18160040}. Lysosome membrane {ECO:0000269|PubMed:28199306}. Note=In interphase, localizes at both sides of the NPC. {ECO:0000269|PubMed:14517296}.
P20585	MSH3	0.969538	0.839407	13.1007	10.719	11.8367	11.6782	11.2736	10.0684	11.4231	10.6911	SUBCELLULAR LOCATION: Cytoplasm {ECO:0000269|PubMed:12181345, ECO:0000269|PubMed:34711951}. Nucleus {ECO:0000269|PubMed:12181345, ECO:0000269|PubMed:34711951}. Note=Translocated from the cytoplasm into the nucleus following interaction with AKIRIN2, which bridges the proteasome with the nuclear import receptor IPO9. {ECO:0000269|PubMed:34711951}.
Q9HCE1	MOV10	0.967014	1.31772	14.8984	14.685	14.471	13.7678	13.6857	13.8039	12.5842	13.8803	SUBCELLULAR LOCATION: Cytoplasm {ECO:0000269|PubMed:21572392}. Cell membrane {ECO:0000269|PubMed:21572392}; Peripheral membrane protein {ECO:0000269|PubMed:21572392}; Cytoplasmic side {ECO:0000269|PubMed:21572392}.
P61619-3	SEC61A1	0.966272	0.617376	12.8893	15.6354	13.3483	12.6946	12.9762	13.1982	11.8143	12.7138	SUBCELLULAR LOCATION: Cytoplasm. Nucleus. Note=In complex with VHL can translocate to the nucleus.
P36957	DLST	0.963421	0.922013	15.5988	14.8858	13.1222	14.3249	13.364	13.523	13.7778	13.4131	SUBCELLULAR LOCATION: Cytoplasm.
Q6PK04	CCDC137	0.962858	1.47247	14.5888	14.2306	13.7409	13.953	12.7695	12.9435	14.0578	12.8911	SUBCELLULAR LOCATION: Cytoplasm {ECO:0000269|PubMed:20430826, ECO:0000269|PubMed:24532714, ECO:0000269|PubMed:28650797}. Cytoplasmic granule {ECO:0000269|PubMed:24532714, ECO:0000269|PubMed:25940091}. Note=Colocalizes with RPTOR and PABPC1 in cytoplasmic granules that resemble stress granules. {ECO:0000269|PubMed:24532714, ECO:0000269|PubMed:25940091}.
P40222	TXLNA	0.960894	3.004	15.0032	15.0809	15.0229	15.3709	14.309	13.7526	14.3273	14.2454	SUBCELLULAR LOCATION: Cytoplasm {ECO:0000269|PubMed:8034610}.
Q01581	HMGCS1	0.9607	1.95584	20.5917	19.8114	19.5419	19.7902	19.3398	19.0201	18.7682	18.7643	SUBCELLULAR LOCATION: Nucleus.
Q9H116	GZF1	0.958356	0.590563	12.4649	11.5058	11.161	9.88509	11.7984	10.1684	10.0467	9.16995
Q9NPD8	UBE2T	0.957339	1.2792	16.7329	16.0303	15.471	16.0112	14.6895	15.8519	14.5475	15.3272	SUBCELLULAR LOCATION: Cytoplasm {ECO:0000255|HAMAP-Rule:MF_03180, ECO:0000269|PubMed:28805828}. Nucleus {ECO:0000255|HAMAP-Rule:MF_03180, ECO:0000269|PubMed:22912744, ECO:0000269|PubMed:28805828}.
Q9UGP8	SEC63	0.956835	0.509348	12.0998	14.075	11.432	10.9261	11.0622	12.3789	11.3889	9.87554
A6NDU8	RIMOC1	0.954956	0.787068	17.6428	15.812	15.3023	15.7819	14.5609	15.8938	14.7831	15.4813	SUBCELLULAR LOCATION: Chromosome {ECO:0000269|PubMed:24981860}. Note=Colocalizes with trimethylated 'Lys-9' of histone H3 (H3K9me3). {ECO:0000269|PubMed:24981860}.
Q8WXD5	GEMIN6	0.954389	0.769226	12.8369	11.7623	11.8552	11.0151	10.0692	10.1228	11.4553	12.0048	SUBCELLULAR LOCATION: Nucleus speckle {ECO:0000269|PubMed:11790299, ECO:0000269|PubMed:16148043, ECO:0000269|PubMed:28712728}. Nucleus, nucleolus {ECO:0000269|PubMed:11790299}. Nucleus matrix {ECO:0000250|UniProtKB:Q8R326}. Cytoplasm {ECO:0000250|UniProtKB:Q8R326}. Note=In punctate subnuclear structures often located adjacent to splicing speckles, called paraspeckles (PubMed:11790299, PubMed:16148043). Colocalizes with NONO and SFPQ in paraspeckles and perinucleolar caps in an RNA-dependent manner (PubMed:11790299, PubMed:16148043). May cycle between paraspeckles and nucleolus (PubMed:11790299). In telophase, when daughter nuclei form, localizes to perinucleolar caps (PubMed:11790299). {ECO:0000269|PubMed:11790299, ECO:0000269|PubMed:16148043}.
Q9Y3T9	NOC2L	0.953798	0.59707	15.2792	18.0968	16.963	16.3565	15.518	14.7388	17.0073	15.6163
Q12929	EPS8	0.950639	1.26471	14.9437	13.7859	13.7492	13.3442	12.5367	12.9884	12.9765	13.5188	SUBCELLULAR LOCATION: Cytoplasm, cytoskeleton {ECO:0000269|PubMed:21223964}. Cell projection, axon {ECO:0000250|UniProtKB:O70511}. Cell membrane, sarcolemma {ECO:0000269|PubMed:21223964}. Postsynaptic cell membrane {ECO:0000250|UniProtKB:O70511}. Lysosome {ECO:0000250|UniProtKB:G5E8K5}. Cell membrane, sarcolemma, T-tubule {ECO:0000250|UniProtKB:O70511}. Note=In skeletal muscle, localized at costameres and neuromuscular junctions. In macrophages, associated with lysosomes. {ECO:0000250|UniProtKB:G5E8K5, ECO:0000250|UniProtKB:O70511}.; SUBCELLULAR LOCATION: [Isoform 5]: Cytoplasm, cytoskeleton {ECO:0000269|PubMed:8666667}. Golgi apparatus {ECO:0000269|PubMed:8666667}.
Q8TDD1-2	DDX54	0.947043	1.49233	15.1135	15.5432	15.1582	15.0185	14.5708	13.5801	14.9988	13.8955	SUBCELLULAR LOCATION: Cell junction {ECO:0000269|PubMed:12657639, ECO:0000269|PubMed:28169360}. Cell membrane {ECO:0000269|PubMed:12657639}; Peripheral membrane protein {ECO:0000269|PubMed:12657639}. Postsynaptic density {ECO:0000250|UniProtKB:E9Q9R9}. Cytoplasm, cytoskeleton, cilium basal body {ECO:0000250|UniProtKB:E9Q9R9}. Note=Localized at sites of cell-cell contact.
P61326	MAGOH	0.944606	0.973552	15.8664	14.6661	13.7943	14.3706	13.2221	14.2278	14.0301	13.4389	SUBCELLULAR LOCATION: Cytoplasm, cytosol {ECO:0000269|PubMed:25957688}. Cytoplasm {ECO:0000305|PubMed:23636399, ECO:0000305|PubMed:25901680}. Rough endoplasmic reticulum {ECO:0000250|UniProtKB:A1XQU5}. Note=Detected on cytosolic polysomes (PubMed:25957688). Detected in ribosomes that are associated with the rough endoplasmic reticulum (By similarity). {ECO:0000250|UniProtKB:A1XQU5, ECO:0000269|PubMed:25957688}.
Q9H944	MED20	0.943987	0.413441	12.214	15.9092	14.6233	15.0881	12.9518	13.8314	12.1845	15.0909	SUBCELLULAR LOCATION: Vesicle {ECO:0000269|PubMed:30458214}. Cytoplasm {ECO:0000250|UniProtKB:D3ZX63}. Cell membrane {ECO:0000250|UniProtKB:D3ZX63}. Note=Aggregates in vesicles when cross-linked. {ECO:0000269|PubMed:30458214}.
Q9NXW9	ALKBH4	0.939233	1.35908	14.311	13.2247	13.1803	13.2475	12.0032	13.0698	12.2799	12.8537
Q6Y1H2	HACD2	0.938622	0.529567	12.6979	13.9657	12.8997	10.4375	12.005	11.8326	11.8836	10.525
P27540-2	ARNT	0.933995	1.10632	13.6277	12.4312	14.065	12.9556	12.8122	12.5742	11.6412	12.3159	SUBCELLULAR LOCATION: Cytoplasm {ECO:0000250|UniProtKB:Q6ZWV3}.
Q9UBM7	DHCR7	0.933256	0.690169	13.5972	15.345	13.2634	13.4216	12.034	14.1509	12.992	12.7173	SUBCELLULAR LOCATION: Secreted.
Q9GZZ1-2	NAA50	0.932264	0.322387	13.2693	14.775	12.9758	15.0822	11.7865	15.3449	10.6875	14.5546	SUBCELLULAR LOCATION: Cytoplasm {ECO:0000269|PubMed:16430861}. Nucleus {ECO:0000269|PubMed:16430861}.
Q16513-2	PKN2	0.929151	2.06367	16.5178	15.862	15.6603	15.4285	15.0725	14.9067	14.7805	14.9923	SUBCELLULAR LOCATION: Cytoplasm.
Q96C90	PPP1R14B	0.9245	0.581368	17.3746	16.9046	14.7339	16.7627	15.075	16.5306	14.4567	16.0155
Q9H7L9	SUDS3	0.924318	0.840056	14.5354	15.8975	15.4717	15.07	13.8715	13.4533	15.6166	14.3359	SUBCELLULAR LOCATION: Nucleus {ECO:0000305}.
P06132	UROD	0.910463	1.12283	17.2042	16.3609	15.2859	16.661	15.2935	15.586	15.2166	15.7741	SUBCELLULAR LOCATION: Lysosome.
Q9NW13-2	RBM28	0.908941	0.759311	16.3273	14.864	14.2095	14.3747	13.8604	13.3483	14.9726	13.9583
Q9Y285-2	FARSA	0.906044	0.82815	17.824	16.4898	15.3496	16.0156	15.3041	15.9766	15.3126	15.4615	SUBCELLULAR LOCATION: Nucleus {ECO:0000269|PubMed:29915238}. Cytoplasm {ECO:0000269|PubMed:15676025, ECO:0000269|PubMed:19819225, ECO:0000269|PubMed:29915238}. Note=The DRG1-ZC3H15/DFRP1 complex associates with polysomes.
Q9GZR7	DDX24	0.905964	1.77407	15.9923	16.3767	16.7954	16.5188	15.932	14.9201	15.4685	15.7389	SUBCELLULAR LOCATION: Mitochondrion {ECO:0000269|PubMed:16762838}. Nucleus {ECO:0000269|PubMed:16762838}. Note=Predominantly mitochondrial. Some fraction is nuclear. In the nucleus, it is recruited to nuclear receptor target promoters.
Q5TGY3	AHDC1	0.905803	1.00074	11.4324	11.2098	12.7493	11.1085	11.0643	10.8253	11.0557	9.93159	SUBCELLULAR LOCATION: Cytoplasm, cytoskeleton, microtubule organizing center, centrosome, centriole {ECO:0000269|PubMed:14654843}. Cytoplasm, cytoskeleton, cilium basal body {ECO:0000269|PubMed:27623382}. Cytoplasm, cytoskeleton, microtubule organizing center, centrosome {ECO:0000269|PubMed:27623382, ECO:0000269|PubMed:31974111}. Note=In ciliated cells, associated with ciliary rootlets. In non-ciliated cells, localized between, around and at the proximal ends of the centrioles. Dissociates from the centrioles at the onset of mitosis and reassociates with them at anaphase. {ECO:0000269|PubMed:14654843}.
Q13308-4	PTK7	0.904197	0.654049	14.4962	13.7204	13.6116	13.5539	13.4307	13.9799	11.1247	13.23	SUBCELLULAR LOCATION: Cytoplasm {ECO:0000269|PubMed:17289661, ECO:0000269|PubMed:8524242}. Note=Localized in cytoplasmic mRNP granules containing untranslated mRNAs. {ECO:0000269|PubMed:17289661}.
Q2QGD7-2	ZXDC	0.899127	0.771721	11.4646	12.6912	13.4295	12.5115	11.3864	11.881	10.647	12.5859
O60870-2	KIN	0.898321	0.705102	13.2145	13.495	13.8619	12.8658	11.0049	12.0954	13.6513	13.0923	SUBCELLULAR LOCATION: Membrane {ECO:0000305}; Lipid-anchor {ECO:0000305}.
Q02218-2	OGDH	0.896452	1.65923	15.7397	15.0392	14.5022	14.8028	14.3232	14.3387	13.8222	14.014	SUBCELLULAR LOCATION: [Pro-neuregulin-1, membrane-bound isoform]: Cell membrane; Single-pass type I membrane protein. Note=Does not seem to be active.; SUBCELLULAR LOCATION: [Neuregulin-1]: Secreted.; SUBCELLULAR LOCATION: [Isoform 8]: Nucleus. Note=May be nuclear.; SUBCELLULAR LOCATION: [Isoform 9]: Secreted. Note=Has a signal peptide.; SUBCELLULAR LOCATION: [Isoform 10]: Membrane; Single-pass type I membrane protein. Note=May possess an internal uncleaved signal sequence.
Q5BKZ1	ZNF326	0.895796	1.12077	13.4062	15.0586	13.7315	13.3529	12.7862	12.7774	13.2538	13.1486	SUBCELLULAR LOCATION: Cytoplasm {ECO:0000269|PubMed:19384417}. Cytoplasmic granule {ECO:0000269|PubMed:19384417}. Note=In the stratum corneum of the epidermis, dispersed diffusely throughout the cytoplasm, while in the stratum granulosum, localized within keratohyalin granules (PubMed:19384417, PubMed:21531719). In granular keratinocytes and in lower corneocytes, colocalizes with calpain-1/CAPN1. {ECO:0000269|PubMed:19384417, ECO:0000269|PubMed:21531719}.
Q96G74-3	OTUD5	0.893266	0.528316	12.8631	12.337	11.5572	12.4699	9.24129	12.0369	11.9506	12.4254	SUBCELLULAR LOCATION: Cytoplasm {ECO:0000269|PubMed:34999892}. Note=The protein is expressed in a diffuse cytoplasmic pattern with granular perinuclear accentuation within the basal keratinocytes. {ECO:0000269|PubMed:34999892}.
P52701	MSH6	0.893078	1.14818	15.936	17.0093	17.7897	17.2664	16.1943	15.8028	16.0655	16.3663	SUBCELLULAR LOCATION: Cytoplasm {ECO:0000269|PubMed:19001501, ECO:0000269|PubMed:23857769}. Cytoplasm, cytoskeleton, spindle pole {ECO:0000269|PubMed:19001501, ECO:0000269|PubMed:37728657}.
Q92922	SMARCC1	0.892794	0.980693	16.4785	15.6751	14.7792	14.9837	14.6432	13.9941	15.2717	14.4362	SUBCELLULAR LOCATION: Nucleus {ECO:0000269|PubMed:19198587}. Cytoplasm {ECO:0000269|PubMed:19198587}. Note=A small proportion is also found in the cytoplasm of neuronal cell bodies and dendrites. {ECO:0000250}.
Q7L7X3	TAOK1	0.89262	1.20982	12.3615	14.1582	13.6915	13.2412	12.5741	12.4031	12.6014	12.3034	SUBCELLULAR LOCATION: Nucleus {ECO:0000250}.
Q15910-2	EZH2	0.887455	1.51148	12.5251	13.0528	11.6126	12.2542	11.4482	11.5923	11.6528	11.2016	SUBCELLULAR LOCATION: Cytoplasm {ECO:0000269|PubMed:18460473}. Chromosome, centromere, kinetochore {ECO:0000269|PubMed:18460473}. Cytoplasm, cytoskeleton, spindle {ECO:0000269|PubMed:18460473}. Cleavage furrow {ECO:0000269|PubMed:18460473}. Midbody {ECO:0000269|PubMed:18460473}. Cytoplasm, cytoskeleton, cilium axoneme {ECO:0000250}. Cell projection, cilium, flagellum {ECO:0000269|PubMed:25588830}. Note=Distributed throughout the cytoplasm in prometaphase cells. Associated with the spindle during metaphase. Associated with the central spindle and at the cleavage furrow in anaphase cells. Detected at the midbody in telophase. Associated with actin stress fibers (By similarity). Found in the sperm annulus (PubMed:25588830). {ECO:0000250, ECO:0000269|PubMed:25588830}.
Q02543	RPL18A	0.885268	1.74171	18.2939	17.2153	17.226	17.6906	16.7255	16.4523	16.7485	16.9583	SUBCELLULAR LOCATION: Rough endoplasmic reticulum membrane; Peripheral membrane protein; Lumenal side.
Q14332	FZD2	0.884793	0.545692	11.9492	13.8069	13.3898	12.0146	11.0726	11.0696	11.9262	13.5529
P00387-2	CYB5R3	0.88404	0.629807	15.4428	16.2943	14.1518	14.0485	13.018	14.8452	14.0533	14.4847	SUBCELLULAR LOCATION: [Isoform Mitochondrial]: Mitochondrion.; SUBCELLULAR LOCATION: [Isoform Cytoplasmic]: Cytoplasm.
Q9Y376	CAB39	0.881891	0.26037	12.7302	14.7554	13.6343	14.925	11.0594	15.9117	10.8086	14.7376	SUBCELLULAR LOCATION: Endoplasmic reticulum membrane {ECO:0000269|PubMed:24246760, ECO:0000269|PubMed:28457967}. Note=Bound to the endoplasmic reticulum membrane, possibly through a N-terminus anchor. The main bulk of the polypeptide chain was first reported to be facing toward the lumen of the endoplasmic reticulum (PubMed:24246760). However, it was later shown to be facing the cytosol (PubMed:28457967). {ECO:0000269|PubMed:24246760, ECO:0000269|PubMed:28457967}.
Q9NUJ1	ABHD10	0.881284	0.373699	17.8049	13.5223	13.7844	14.0013	13.4618	13.9063	14.1015	14.1182	SUBCELLULAR LOCATION: Cell membrane {ECO:0000269|PubMed:12967566, ECO:0000269|PubMed:21849460}; Peripheral membrane protein {ECO:0000269|PubMed:12967566}. Basolateral cell membrane {ECO:0000269|PubMed:12967566}; Peripheral membrane protein {ECO:0000269|PubMed:12967566}. Cell junction {ECO:0000250}. Postsynaptic density membrane {ECO:0000250}; Peripheral membrane protein {ECO:0000250}. Cell junction, tight junction {ECO:0000250}. Note=Mainly basolateral in renal epithelial cells. {ECO:0000250}.
P60059	SEC61G	0.88049	0.465145	14.0769	13.1074	10.9111	10.9032	10.9795	12.26	11.0296	11.2076	SUBCELLULAR LOCATION: Cytoplasm {ECO:0000255|PROSITE-ProRule:PRU10127}.
Q15836	VAMP3	0.880472	0.627853	13.7728	14.2417	12.2271	12.372	11.9407	13.5342	11.5036	12.1131	SUBCELLULAR LOCATION: Endoplasmic reticulum membrane {ECO:0000269|PubMed:27231034}; Single-pass type I membrane protein {ECO:0000305}. Endoplasmic reticulum-Golgi intermediate compartment membrane {ECO:0000269|PubMed:27231034}. Cytoplasmic vesicle, secretory vesicle, synaptic vesicle membrane {ECO:0000250|UniProtKB:O54715}; Single-pass type I membrane protein {ECO:0000305}. Cytoplasmic vesicle, clathrin-coated vesicle membrane {ECO:0000250|UniProtKB:O54715}; Single-pass type I membrane protein {ECO:0000305}. Note=Not detected in trans-Golgi network. {ECO:0000269|PubMed:27231034}.
Q9BQA9-2	CYBC1	0.879669	0.526983	12.3291	14.548	13.5906	13.4922	12.0716	11.1043	13.6574	13.6078	SUBCELLULAR LOCATION: Lysosome membrane {ECO:0000305|PubMed:25898167}.
P20700	LMNB1	0.878623	0.614205	13.4908	15.13	12.8518	12.0509	12.8718	12.6123	11.9933	12.5316	SUBCELLULAR LOCATION: Nucleus. Cytoplasm {ECO:0000250}. Cytoplasm, perinuclear region {ECO:0000250}. Note=Ubiquitination via 'Lys-63'-linked ubiquitin chains is required for nuclear accumulation. {ECO:0000250}.
Q9P2E9-3	RRBP1	0.878274	1.15306	15.678	17.0866	16.1981	16.4839	15.512	14.7922	16.1174	15.5119	SUBCELLULAR LOCATION: Nucleus {ECO:0000305}.
Q9BZG8-1	DPH1	0.87759	0.517461	15.7993	13.0352	13.4238	12.8664	12.0022	13.4428	13.6072	12.5622	SUBCELLULAR LOCATION: Nucleus {ECO:0000269|PubMed:11113196, ECO:0000269|PubMed:11163187}. Cytoplasm {ECO:0000269|PubMed:11163187}. Note=Shuttling between the nucleus and the cytoplasm. {ECO:0000269|PubMed:11163187}.
Q9NX24	NHP2	0.877035	0.839445	16.704	15.8688	14.817	15.3383	14.6725	14.6544	15.74	14.1529	SUBCELLULAR LOCATION: Nucleus {ECO:0000269|PubMed:20154145}. Cytoplasm {ECO:0000269|PubMed:20154145}. Note=Within the NatA/HYPK complex, may localize to ribosomes. {ECO:0000269|PubMed:20154145}.
Q9H446	RWDD1	0.876107	0.44921	12.4358	12.8694	10.6233	10.2575	12.0417	11.0441	9.25275	10.3429	SUBCELLULAR LOCATION: Endoplasmic reticulum {ECO:0000250|UniProtKB:Q6EV70}.
P37268-2	FDFT1	0.874925	0.768273	15.7575	15.2636	14.0933	14.2673	14.2564	14.9147	13.0787	13.6321
P11166	SLC2A1	0.873176	2.47173	18.8732	18.8044	18.6564	18.3382	17.8262	17.3895	18.0586	17.9053	SUBCELLULAR LOCATION: Cytoplasm, cytoskeleton {ECO:0000269|PubMed:12427749}. Cytoplasm, cell cortex {ECO:0000269|PubMed:12427749, ECO:0000269|PubMed:23870127}. Nucleus {ECO:0000269|PubMed:12427749}.
Q9HAW4-2	CLSPN	0.872441	1.34984	14.7997	15.3106	15.8674	15.4193	14.5866	13.7645	15.0512	14.505	SUBCELLULAR LOCATION: Secreted {ECO:0000305}.
Q9UL25	RAB21	0.870681	0.804678	15.701	15.3405	14.2863	14.3214	14.0134	14.9062	12.9791	14.2677	SUBCELLULAR LOCATION: Cytoplasm {ECO:0000269|PubMed:17467196}. Cytoplasm, cytosol {ECO:0000250|UniProtKB:O89050}. Nucleus, nucleoplasm {ECO:0000250|UniProtKB:O89050}. Cell projection, ruffle {ECO:0000250|UniProtKB:O89050}. Cytoplasm, cell cortex {ECO:0000250|UniProtKB:O89050}. Synapse {ECO:0000250|UniProtKB:O89050}. Postsynapse {ECO:0000250|UniProtKB:O89050}. Note=Colocalizes with GABRA1 at synapses and in postsynaptic regions. Colocalizes with actin fibers in the cell cortex. {ECO:0000250|UniProtKB:O89050}.
O60925	PFDN1	0.860938	0.848877	14.991	13.6169	12.9974	14.1871	13.0765	13.7678	12.3909	13.1134
P08670	VIM	0.860688	0.488831	18.3086	20.714	17.2204	17.5496	17.4287	17.8909	17.7635	17.2667	SUBCELLULAR LOCATION: Secreted.
Q9BXW9-1	FANCD2	0.860593	0.791417	15.816	16.6278	17.3545	16.9578	15.3795	14.8539	16.6895	16.3909	SUBCELLULAR LOCATION: Cytoplasmic vesicle membrane. Late endosome membrane {ECO:0000305}; Peripheral membrane protein {ECO:0000305}. Note=Membrane-associated. Localizes to large vesicle-like structures. Localizes to the midbody of dividing cells. Localized in two distinct rings on either side of the Fleming body.
Q9NP77	SSU72	0.860117	0.855946	14.6861	14.4696	13.876	14.3339	12.1278	14.3009	13.574	13.9224	SUBCELLULAR LOCATION: Mitochondrion matrix {ECO:0000250|UniProtKB:Q9N0F3}.
Q9H0U9	TSPYL1	0.859752	1.8964	15.2925	15.7369	14.8914	15.3467	14.4687	14.8638	14.0149	14.4811	SUBCELLULAR LOCATION: Nucleus {ECO:0000269|PubMed:16522806}. Cytoplasm {ECO:0000269|PubMed:37277441}. Note=Mainly located in the cytoplasm. {ECO:0000269|PubMed:37277441}.
Q4LE39-2	ARID4B	0.859723	0.512772	11.871	14.3126	14.0144	13.8603	13.7528	13.363	11.559	11.9446	SUBCELLULAR LOCATION: Nucleus {ECO:0000250|UniProtKB:Q8VEH6}.
Q96NT5-2	SLC46A1	0.859279	1.29674	12.5777	12.6185	12.6906	12.107	11.5171	12.5395	10.9765	11.5236	SUBCELLULAR LOCATION: Cytoplasm {ECO:0000269|PubMed:11804590}. Golgi apparatus, trans-Golgi network {ECO:0000269|PubMed:18939958}. Golgi apparatus, Golgi stack {ECO:0000269|PubMed:11804590, ECO:0000269|PubMed:18764928, ECO:0000269|PubMed:18939958}. Cell membrane {ECO:0000269|PubMed:18165900, ECO:0000269|PubMed:18939958, ECO:0000269|PubMed:22573888}; Peripheral membrane protein {ECO:0000305}. Endosome, multivesicular body {ECO:0000269|PubMed:18939958}. Cell projection, ruffle {ECO:0000269|PubMed:22573888}. Cell projection, podosome {ECO:0000250|UniProtKB:Q4LDD4}. Early endosome {ECO:0000250|UniProtKB:Q4LDD4}. Note=Associated with Golgi stacks in resting cells (PubMed:11804590). Throughout the cytoplasm and in surface protrusions in cells that are in the process of attaching to a surface and spreading (PubMed:11804590). Localizes to actin-rich podosomes, sealing zones and early endosomes in osteoclasts (By similarity). {ECO:0000250|UniProtKB:Q4LDD4, ECO:0000269|PubMed:11804590}.
Q6ZMG9-2	CERS6	0.859199	0.353715	13.7921	18.226	17.1107	16.079	14.9865	14.4019	16.1021	16.2805	SUBCELLULAR LOCATION: Nucleus {ECO:0000305}.
Q8N1F8	STK11IP	0.859013	1.22149	11.5297	12.5884	12.9414	12.0145	11.9136	10.9473	11.4922	11.2849	SUBCELLULAR LOCATION: Nucleus {ECO:0000269|PubMed:18533109, ECO:0000269|PubMed:21310715}.
O14730-2	RIOK3	0.858453	0.630469	16.2548	14.6706	14.888	14.8506	14.9906	14.7612	12.7072	14.7713	SUBCELLULAR LOCATION: Peroxisome matrix {ECO:0000269|PubMed:10092594, ECO:0000269|PubMed:15194431}. Note=Predominantly localized in the peroxisome but a localization to the cytosol cannot be excluded. {ECO:0000269|PubMed:10092594, ECO:0000269|PubMed:15194431}.
Q8TDH9-2	BLOC1S5	0.856577	0.518666	12.4399	13.8413	13.2818	13.3671	11.3023	13.3879	11.0396	13.7739	SUBCELLULAR LOCATION: Nucleus, nucleolus.
O76021	RSL1D1	0.856517	1.45984	16.6712	16.6626	15.9933	15.7951	15.4001	14.8369	15.8744	15.5848	SUBCELLULAR LOCATION: Cytoplasm. Nucleus. Note=Cytoplasmic in absence of alpha-tocopherol, and nuclear in presence of alpha-tocopherol.
Q9NRL2-2	BAZ1A	0.856388	1.4673	14.0696	14.927	14.1662	13.9768	13.3664	12.8805	13.9797	13.4873	SUBCELLULAR LOCATION: Cytoplasm, cytosol {ECO:0000269|PubMed:12815048}.
A1L4H1	SSC5D	0.852169	0.695302	12.3172	14.0077	12.3387	13.3779	11.7119	12.8709	11.1776	12.8726	SUBCELLULAR LOCATION: Cytoplasm {ECO:0000250|UniProtKB:Q8BLY2}. Nucleus {ECO:0000250|UniProtKB:Q8BLY2}. Note=Primarily cytoplasmic. Also detected at lower levels in the nucleus. {ECO:0000250|UniProtKB:Q8BLY2}.
Q16698-2	DECR1	0.851912	0.599865	13.5003	13.3803	12.4778	12.7038	11.5592	13.9958	11.8442	11.2553	SUBCELLULAR LOCATION: Cytoplasm, cytosol {ECO:0000255|HAMAP-Rule:MF_03017, ECO:0000269|PubMed:8706755}.
O75817	POP7	0.84855	0.49904	15.5261	14.0524	12.17	13.8952	12.4696	14.0491	13.1734	12.5573	SUBCELLULAR LOCATION: Cytoplasm {ECO:0000255|HAMAP-Rule:MF_03006}. Nucleus {ECO:0000255|HAMAP-Rule:MF_03006, ECO:0000269|PubMed:17094969}. Cytoplasm, perinuclear region {ECO:0000255|HAMAP-Rule:MF_03006, ECO:0000269|PubMed:17094969}. Note=Colocalizes with AIFM1 in the nucleus and perinuclear region.
P46778	RPL21	0.84706	1.17564	19.9288	18.5244	18.5843	18.6285	18.5057	17.7059	18.1459	17.9202	SUBCELLULAR LOCATION: Cytoplasm {ECO:0000269|PubMed:23636399}.
Q9NXR7-1	BABAM2	0.846594	0.896627	14.7156	13.5994	12.7548	13.8179	13.0924	13.3284	12.1421	12.9385	SUBCELLULAR LOCATION: Nucleus, nucleoplasm {ECO:0000269|PubMed:12154087, ECO:0000269|PubMed:12581788}.
P39656-2	DDOST	0.8445	0.715112	13.2583	15.4123	13.5066	12.9494	13.1388	12.9967	12.4932	13.1199	SUBCELLULAR LOCATION: Nucleus {ECO:0000269|PubMed:11830591, ECO:0000269|PubMed:18180367}. Cytoplasm {ECO:0000269|PubMed:18180367}. Endoplasmic reticulum. Note=Translocates to the cytoplasm during the process of neuritogenesis (By similarity). Shuttles between nucleus and cytoplasm. {ECO:0000250, ECO:0000269|PubMed:18180367}.
Q6YHU6-3	THADA	0.844458	0.651965	14.6037	13.6689	12.752	12.8142	11.4819	13.6436	12.5886	12.7467	SUBCELLULAR LOCATION: Peroxisome {ECO:0000269|PubMed:19703561}. Mitochondrion {ECO:0000269|PubMed:38820148}.
Q8WVM8	SCFD1	0.843593	0.763791	16.8846	15.1318	15.2642	14.9477	14.3032	15.4748	14.955	14.121
Q14692	BMS1	0.843182	2.49898	14.7619	15.0884	15.0945	14.6232	14.3923	13.9114	13.7849	14.1068	SUBCELLULAR LOCATION: Cytoplasm {ECO:0000269|PubMed:20096447, ECO:0000269|PubMed:37582970}. Nucleus {ECO:0000269|PubMed:20096447, ECO:0000269|PubMed:24845384}. Early endosome {ECO:0000269|PubMed:19398555}. Note=Cytoplasmic in normal conditions (PubMed:20096447). After DNA damage, translocates to the nucleus following phosphorylation by ATM (PubMed:20096447). {ECO:0000269|PubMed:20096447}.
Q8MH63	SLC7A5P1	0.840938	0.382857	13.0329	12.2498	15.1575	14.1474	12.2522	14.1794	13.745	11.0472	SUBCELLULAR LOCATION: Nucleus {ECO:0000250|UniProtKB:Q99LG4}. Cytoplasm {ECO:0000269|PubMed:31727855}. Cytoplasmic vesicle {ECO:0000250|UniProtKB:Q99LG4}. Mitochondrion matrix {ECO:0000250|UniProtKB:Q99LG4}. Note=Phosphorylation at Ser-203 results in nuclear localization, while unphosphorylated protein localizes to the cytoplasm. Nuclear localization may be necessary for DNA damage-dependent stabilization of the protein. {ECO:0000250|UniProtKB:Q99LG4}.
Q9P206-2	NHSL3	0.840327	1.76949	16.0924	16.5066	16.3133	16.1241	15.3035	14.8855	16.0376	15.4485	SUBCELLULAR LOCATION: Nucleus {ECO:0000305}.
Q14739	LBR	0.838622	0.757034	12.2974	14.4837	13.418	13.3681	11.9767	12.632	13.3997	12.2043	SUBCELLULAR LOCATION: Cytoplasm {ECO:0000269|PubMed:15133037, ECO:0000269|PubMed:16441665}. Nucleus, nuclear pore complex {ECO:0000269|PubMed:16441665}. Cytoplasm, perinuclear region {ECO:0000269|PubMed:16441665}. Note=5% found in the nuclear pore complex (PubMed:15133037). Translocates from the nucleus to the cytoplasm upon EGF treatment (PubMed:16441665).
P51571	SSR4	0.837777	0.489181	13.2729	14.2041	11.3151	11.978	11.0788	12.4444	11.139	12.7567	SUBCELLULAR LOCATION: Endoplasmic reticulum membrane {ECO:0000269|PubMed:31206022, ECO:0000269|PubMed:9334338, ECO:0000269|PubMed:9396746}; Multi-pass membrane protein {ECO:0000255}. Endoplasmic reticulum-Golgi intermediate compartment membrane {ECO:0000269|PubMed:11042173, ECO:0000269|PubMed:9396746}; Multi-pass membrane protein {ECO:0000255}. Note=May shuttle between the ER and the intermediate compartment/cis-Golgi complex (PubMed:9396746). Associates with the mitochondria-associated endoplasmic reticulum membrane via interaction with TOMM40 (PubMed:31206022). {ECO:0000269|PubMed:31206022, ECO:0000269|PubMed:9396746}.; SUBCELLULAR LOCATION: Note=(Microbial infection) Upon SV40 infection, colocalizes with DNAJC18, DNAJB12 and DNAJB14 in punctate structures within the endoplasmic reticulum membrane. {ECO:0000269|PubMed:25631089}.
Q9UKM9	RALY	0.837186	0.689497	15.7623	18.1612	16.7591	16.6997	16.0062	15.14	16.6481	16.2393	SUBCELLULAR LOCATION: Cytoplasm {ECO:0000269|PubMed:11179684}. Cell membrane {ECO:0000250}; Peripheral membrane protein {ECO:0000250}; Cytoplasmic side {ECO:0000250}. Note=Detected at the inner aspect of the plasma membrane in myotubes. {ECO:0000250}.
Q96FF9	CDCA5	0.836735	0.70489	11.854	12.6006	11.6095	11.8573	9.66342	11.2391	12.2133	11.4586	SUBCELLULAR LOCATION: Nucleus, nucleolus {ECO:0000269|PubMed:17030513}. Cytoplasm {ECO:0000269|PubMed:17030513}. Note=Primarily nucleolar. A high intracellular calcium level induces nucleolar exit and nucleocytoplasmic transport, whereas a low intracellular calcium level leads to nuclear translocation and accumulation within specific region of nucleoli (PubMed:17030513).
P42285	MTREX	0.833984	1.34069	14.2636	15.718	15.3231	14.9098	13.8994	14.2715	14.2535	14.4542	SUBCELLULAR LOCATION: Cytoplasm {ECO:0000269|PubMed:10622721}.
O95793-2	STAU1	0.83063	1.97308	16.3529	16.1463	15.7194	16.2487	14.9326	15.0242	15.6417	15.5462	SUBCELLULAR LOCATION: Nucleus {ECO:0000269|PubMed:18320024, ECO:0000269|PubMed:29251827}. Nucleus, nucleoplasm {ECO:0000269|PubMed:18320024}. Cytoplasm {ECO:0000269|PubMed:29251827}. Note=Predominantly nuclear in the G1 and S phases of cell cycle and is evenly distributed between the nucleus and cytoplasm in the G2 phase (By similarity). MSL1 can promote its nuclear localization (By similarity). {ECO:0000250|UniProtKB:Q8R3H9}.
Q9UIQ6	LNPEP	0.829388	0.498421	17.488	14.5689	14.2245	14.6882	14.2859	14.6889	14.3334	14.3439	SUBCELLULAR LOCATION: Cell membrane {ECO:0000250|UniProtKB:P70206}; Single-pass type I membrane protein {ECO:0000255}.
Q9Y5J1	UTP18	0.829172	1.57322	14.0854	14.2175	13.7191	13.3805	13.1527	12.4649	13.4828	12.9854	SUBCELLULAR LOCATION: [Isoform 1]: Cytoplasm {ECO:0000269|PubMed:9593753}. Endoplasmic reticulum {ECO:0000269|PubMed:10480912}.; SUBCELLULAR LOCATION: [Isoform 2]: Endoplasmic reticulum {ECO:0000269|PubMed:10480912}.
O95391	SLU7	0.828192	0.904597	12.0923	12.8933	13.2048	13.5184	11.2202	11.9755	12.8913	12.3092
P19022-2	CDH2	0.825843	0.681275	12.0287	14.0715	14.2101	14.3166	12.2178	12.8505	13.1607	13.0946	SUBCELLULAR LOCATION: Cell projection, lamellipodium {ECO:0000269|PubMed:17229814}. Cell projection, ruffle {ECO:0000269|PubMed:17229814}. Note=Rapidly redistributed to ruffles and lamellipodia structures in response to epidermal growth factor (EGF) treatment. {ECO:0000269|PubMed:17229814}.
Q6ZNB6-2	NFXL1	0.823979	0.482151	13.9126	13.7863	11.9253	11.2804	12.2207	10.8595	12.7754	11.753	SUBCELLULAR LOCATION: Membrane {ECO:0000269|PubMed:14633699}; Single-pass membrane protein {ECO:0000269|PubMed:14633699}. Secreted {ECO:0000269|PubMed:14633699}. Cell membrane {ECO:0000305}; Single-pass membrane protein {ECO:0000305}. Nucleus membrane {ECO:0000305}; Single-pass membrane protein {ECO:0000305}. Note=Seems to be predominantly targeted to the nuclear and outer plasma membrane.
Q15418-2	RPS6KA1	0.82206	1.52772	16.1251	15.2078	14.9687	15.2989	14.4047	14.7878	14.8545	14.2652	SUBCELLULAR LOCATION: Nucleus {ECO:0000255|PROSITE-ProRule:PRU00130, ECO:0000269|PubMed:10882114, ECO:0000269|PubMed:21349847, ECO:0000269|PubMed:29360106, ECO:0000269|PubMed:29361316, ECO:0000269|PubMed:30315277}.
Q7Z3K6-2	MIER3	0.819887	0.547434	13.2946	15.1261	15.4375	15.4876	14.2071	12.9194	15.1475	13.7921	SUBCELLULAR LOCATION: Early endosome membrane {ECO:0000269|PubMed:30213940}.
P55060-3	CSE1L	0.819749	0.599253	19.2613	19.0289	17.3129	18.4621	16.9012	19.0826	17.3162	17.4861	SUBCELLULAR LOCATION: Cytoplasm, cytosol {ECO:0000269|PubMed:15456787}. Endoplasmic reticulum {ECO:0000269|PubMed:15215856}. Nucleus {ECO:0000269|PubMed:23042605, ECO:0000269|PubMed:26842564}. Cytoplasm, Stress granule {ECO:0000269|PubMed:29804830}. Note=Present in the neuronal hyaline inclusion bodies specifically found in motor neurons from amyotrophic lateral sclerosis patients (PubMed:15456787). Present in the Lewy bodies specifically found in neurons from Parkinson disease patients (PubMed:15456787). Recruited to the cytoplasmic surface of the endoplasmic reticulum via interaction with AMFR/gp78 (PubMed:16168377). Following DNA double-strand breaks, recruited to the sites of damage (PubMed:22120668). Recruited to stalled replication forks via interaction with SPRTN (PubMed:23042605). Recruited to damaged lysosomes decorated with K48-linked ubiquitin chains (PubMed:27753622). Colocalizes with TIA1, ZFAND1 and G3BP1 in cytoplasmic stress granules (SGs) in response to arsenite-induced stress treatment (PubMed:29804830). {ECO:0000269|PubMed:15456787, ECO:0000269|PubMed:16168377, ECO:0000269|PubMed:22120668, ECO:0000269|PubMed:23042605, ECO:0000269|PubMed:27753622, ECO:0000269|PubMed:29804830}.
Q9UBB9	TFIP11	0.816663	0.981461	11.3404	11.4281	11.9355	11.4375	9.91612	11.5113	11.3139	10.1334	SUBCELLULAR LOCATION: Nucleus {ECO:0000269|PubMed:11481243}.
Q13595-3	TRA2A	0.816138	0.719737	13.062	13.7988	12.6731	11.714	11.4594	11.9444	12.9788	11.6006	SUBCELLULAR LOCATION: Nucleus, nucleolus {ECO:0000269|PubMed:12429849, ECO:0000269|PubMed:34516797}.; SUBCELLULAR LOCATION: Nucleus {ECO:0000269|PubMed:7724608}. Cytoplasm {ECO:0000269|PubMed:7724608}. Note=(Microbial infection) Translocates from cytoplasm to nucleus after exposure to HIV-1 virus or HIV-1 protein VPR or induction by hydrocortisone and dexamethasone in the absence of HIV-1 protein VPR. {ECO:0000269|PubMed:7724608}.
Q15397	PUM3	0.815404	2.17482	13.5688	14.4698	13.8183	14.0191	13.1912	13.0463	13.3182	13.0587
O75323	NIPSNAP2	0.815222	0.591652	17.0251	14.9096	14.953	15.3891	14.4351	15.9848	14.1216	14.4744	SUBCELLULAR LOCATION: Endoplasmic reticulum membrane {ECO:0000269|PubMed:16957052, ECO:0000269|PubMed:27813252}; Peripheral membrane protein {ECO:0000269|PubMed:16957052}. Cytoplasmic vesicle, COPII-coated vesicle membrane {ECO:0000269|PubMed:27716508}. Cytoplasm {ECO:0000269|PubMed:27716508, ECO:0000269|PubMed:27784779}. Nucleus {ECO:0000269|PubMed:17045351, ECO:0000269|PubMed:21122810, ECO:0000269|PubMed:27784779}. Endosome {ECO:0000269|PubMed:19864416}. Note=Interaction with RBM22 induces relocalization from the cytoplasm to the nucleus (PubMed:17045351). Translocated from the cytoplasm to the nucleus after heat shock cell treatment. Accumulates in cytoplasmic vesicle-like organelles after heat shock treatment, which may represent stress granules (PubMed:21122810). In response to calcium increase, relocates from cytoplasm to COPII vesicle coat (PubMed:27716508). Localizes to endoplasmic reticulum exit site (ERES) (PubMed:27813252). {ECO:0000269|PubMed:17045351, ECO:0000269|PubMed:21122810, ECO:0000269|PubMed:27716508, ECO:0000269|PubMed:27813252}.
Q5T280	SPOUT1	0.814775	0.900349	14.0932	14.1067	12.9875	13.1064	12.6491	11.8376	13.1915	13.3565	SUBCELLULAR LOCATION: Mitochondrion {ECO:0000269|PubMed:22323289, ECO:0000269|PubMed:23462291}.
O94880-1	PHF14	0.813362	0.855238	13.7518	14.0412	14.5164	14.5936	14.2823	12.2294	13.735	13.4028	SUBCELLULAR LOCATION: Lysosome membrane {ECO:0000269|PubMed:20957757, ECO:0000269|PubMed:38127458, ECO:0000269|PubMed:39716028}; Multi-pass membrane protein {ECO:0000269|PubMed:38217391}. Early endosome membrane {ECO:0000269|PubMed:38127458}; Multi-pass membrane protein {ECO:0000269|PubMed:38217391}. Cell membrane {ECO:0000269|PubMed:37543036}; Multi-pass membrane protein {ECO:0000269|PubMed:38217391}.
Q03828	EVX2	0.812909	0.197838	14.7987	11.0161	14.7128	14.7	15.1295	9.99124	15.3287	11.5265	SUBCELLULAR LOCATION: Cytoplasm {ECO:0000269|PubMed:23545497}.
Q9ULG1	INO80	0.812106	0.660365	13.2268	13.6797	13.6842	12.9632	12.5687	10.9847	13.4003	13.3517	SUBCELLULAR LOCATION: Nucleus {ECO:0000269|PubMed:15629158}. Note=Colocalizes with ZBTB14 in nucleus in HEK293 cells.
Q9BQ75-2	CMSS1	0.811071	0.992065	15.5562	14.9265	14.447	15.4596	14.9125	13.3462	14.4555	14.4309	SUBCELLULAR LOCATION: Nucleus {ECO:0000269|PubMed:17437848, ECO:0000269|PubMed:21081503}. Cytoplasm {ECO:0000269|PubMed:17437848, ECO:0000269|PubMed:21081503, ECO:0000269|PubMed:27337956}. Note=Nuclear in Leydig cells and cytoplasmic in germ cells during fetal testicular development. In adult testis, predominantly nuclear. Subcellular location varies from nuclear to cytoplasmic in various tumors (PubMed:17437848). {ECO:0000269|PubMed:17437848}.
Q12955-4	ANK3	0.808665	0.919471	12.4047	13.5232	13.9192	13.7302	12.6326	11.9503	12.4142	13.3455	SUBCELLULAR LOCATION: Cytoplasm {ECO:0000250|UniProtKB:E9Q634}. Cytoplasm, cytoskeleton {ECO:0000250|UniProtKB:E9Q634}. Cytoplasmic vesicle {ECO:0000250|UniProtKB:E9Q634}. Cytoplasmic vesicle, clathrin-coated vesicle {ECO:0000269|PubMed:36316095}. Cell junction {ECO:0000269|PubMed:36316095}. Note=Colocalizes with F-actin (By similarity). In cultured podocytes, it localizes close to and is associated with the cytoplasmic membrane, with enrichment at the lamellipodia tips. Colocalizes with cytoplasmic vesicles, including endocytic clathrin-coated vesicles. Colocalizes with dynamin at cytoplasmic vesicles. {ECO:0000250}.
P62826	RAN	0.808252	2.13582	19.3923	20.0647	19.8789	20.0419	19.0494	19.0898	18.6886	19.317	SUBCELLULAR LOCATION: Cell membrane {ECO:0000269|PubMed:11359771}; Lipid-anchor {ECO:0000269|PubMed:11359771}. Cytoplasm {ECO:0000269|PubMed:11359771}. Cytoplasm, perinuclear region {ECO:0000269|PubMed:11359771}. Cell junction {ECO:0000250}. Early endosome {ECO:0000250}. Note=Recruited from early endosome to late endosome compartment after nerve growth factor (NGF) stimulation. Localized with RAPGEF2 at cell-cell junctions (By similarity). Colocalized with RAPGEF2 in the perinuclear region. {ECO:0000250}.
Q7Z417	NUFIP2	0.808036	0.916856	17.5336	15.975	16.1185	16.3076	15.893	15.0366	16.2956	15.4774	SUBCELLULAR LOCATION: Mitochondrion outer membrane {ECO:0000269|PubMed:16125763}; Single-pass membrane protein {ECO:0000305}. Mitochondrion {ECO:0000269|PubMed:11780052, ECO:0000269|PubMed:17709747, ECO:0000269|PubMed:20127681, ECO:0000269|PubMed:20628368, ECO:0000269|PubMed:21170385, ECO:0000269|PubMed:23582325, ECO:0000269|PubMed:25135833, ECO:0000269|PubMed:27736772, ECO:0000269|PubMed:37311461}. Peroxisome {ECO:0000269|PubMed:20451243}.
Q9NXW2	DNAJB12	0.807319	1.12266	13.6861	13.4233	12.0781	12.8283	12.11	12.4539	11.9126	12.31	SUBCELLULAR LOCATION: Nucleus {ECO:0000269|PubMed:18086888}. Chromosome, telomere {ECO:0000305|PubMed:18086888}.
O60869-2	EDF1	0.806937	2.25689	16.1969	16.9746	16.493	16.9004	15.6934	15.8343	15.8325	15.9768	SUBCELLULAR LOCATION: Nucleus {ECO:0000269|PubMed:11880372, ECO:0000269|PubMed:12359749, ECO:0000269|PubMed:12754299, ECO:0000269|PubMed:12853634, ECO:0000269|PubMed:15831485}. Cytoplasm {ECO:0000269|PubMed:11880372, ECO:0000269|PubMed:12359749, ECO:0000269|PubMed:12754299, ECO:0000269|PubMed:12853634, ECO:0000269|PubMed:15831485}. Note=During S phase, strongly associated with the nuclear matrix, and to chromosomal DNA in the presence of DNA damage. Also shows cytoplasmic localization in elongated spermatids. {ECO:0000250|UniProtKB:Q8K339, ECO:0000269|PubMed:11880372, ECO:0000269|PubMed:12359749, ECO:0000269|PubMed:12754299, ECO:0000269|PubMed:12853634, ECO:0000269|PubMed:15831485}.
Q5VU43-13	PDE4DIP	0.804502	0.307587	18.263	13.7386	13.8891	14.0764	14.4087	14.3517	14.1832	13.8055	SUBCELLULAR LOCATION: Early endosome membrane {ECO:0000269|PubMed:32513819}; Peripheral membrane protein {ECO:0000250|UniProtKB:O95219}; Cytoplasmic side {ECO:0000250|UniProtKB:O95219}.
Q5VSL9-2	STRIP1	0.797004	0.542293	13.7864	13.7192	14.1864	13.8052	11.3379	14.615	13.0416	13.3147
Q9UKV5	AMFR	0.796124	0.377081	14.2921	14.8169	13.7423	12.7646	14.8123	13.2059	13.4891	10.9241	SUBCELLULAR LOCATION: Nucleus, nuclear pore complex {ECO:0000269|PubMed:12802065}. Nucleus membrane {ECO:0000250|UniProtKB:O08587}; Peripheral membrane protein {ECO:0000250|UniProtKB:O08587}; Nucleoplasmic side {ECO:0000250|UniProtKB:O08587}. Note=Localizes to the nucleoplasmic fibrils of the nuclear pore complex (By similarity). Dissociates from the NPC structure early during prophase of mitosis (PubMed:12802065). Associates with the newly formed nuclear membrane during telophase (PubMed:12802065). In the testis, the localization changes during germ cell differentiation from the nuclear surface in spermatocytes to the whole nucleus (interior) in spermatids and back to the nuclear surface in spermatozoa (By similarity). {ECO:0000250|UniProtKB:O08587, ECO:0000269|PubMed:12802065}.
Q96HN2-2	AHCYL2	0.794711	0.540943	11.9711	14.2166	11.8528	12.1058	12.0364	11.2857	10.9656	12.6797	SUBCELLULAR LOCATION: Mitochondrion outer membrane {ECO:0000269|PubMed:18387606}; Single-pass membrane protein {ECO:0000255}. Mitochondrion inner membrane {ECO:0000269|PubMed:22915595, ECO:0000269|PubMed:24746696, ECO:0000269|PubMed:37498743}; Single-pass membrane protein {ECO:0000255}. Note=Isoform 2 overexpression results in the formation of disconnected punctuate mitochondria distributed throughout the cytoplasm. Isoform 1 overexpression results in the clustering of mitochondria around the nucleus.
P04183	TK1	0.791984	0.494957	16.0164	14.2155	12.5966	14.5345	13.2117	13.7231	13.2159	14.0444
Q9Y295	DRG1	0.790227	0.489169	14.0431	13.1166	12.8376	11.929	11.2401	13.4595	11.1211	12.9446	SUBCELLULAR LOCATION: Cell membrane {ECO:0000250|UniProtKB:P28660}; Single-pass membrane protein {ECO:0000250|UniProtKB:P28660}; Cytoplasmic side {ECO:0000250|UniProtKB:P28660}. Cell projection, lamellipodium membrane {ECO:0000250|UniProtKB:P28660}; Single-pass membrane protein {ECO:0000250|UniProtKB:P28660}; Cytoplasmic side {ECO:0000250|UniProtKB:P28660}. Note=At the interface between the lamellipodial actin meshwork and the membrane. {ECO:0000250|UniProtKB:P28660}.
P12004	PCNA	0.787108	0.965715	18.4909	18.1739	16.7775	17.5057	16.9021	16.9474	16.5551	17.395
P53985-2	SLC16A1	0.786042	0.574984	12.5062	14.5617	14.727	14.6263	13.0806	13.1433	12.7097	14.3434	SUBCELLULAR LOCATION: Cytoplasmic vesicle {ECO:0000269|PubMed:19129479, ECO:0000269|PubMed:19129480}. Cytoplasm, cytoskeleton, microtubule organizing center, centrosome {ECO:0000269|PubMed:20719964}. Midbody {ECO:0000269|PubMed:20719964}. Nucleus envelope {ECO:0000269|PubMed:26040712, ECO:0000269|PubMed:28242692}. Note=Localizes to centrosome and midbody of dividing cells (PubMed:19129479, PubMed:19129480, PubMed:20719964). Colocalized with SPART to the ends of Flemming bodies during cytokinesis (PubMed:20719964). Localizes to the reforming nuclear envelope on chromatin disks during late anaphase. {ECO:0000269|PubMed:19129479, ECO:0000269|PubMed:19129480, ECO:0000269|PubMed:20719964, ECO:0000269|PubMed:26040712, ECO:0000269|PubMed:28242692}.
Q5QJE6	DNTTIP2	0.78304	0.638237	12.672	15.0521	14.8241	14.2366	13.1395	12.9041	13.9284	13.6807	SUBCELLULAR LOCATION: Cytoplasm {ECO:0000305}. Nucleus, nucleolus {ECO:0000305}. Nucleus {ECO:0000305}.
P62873-2	GNB1	0.779422	0.905414	17.1942	15.9657	15.2438	15.6858	15.468	15.0355	15.4529	15.0154	SUBCELLULAR LOCATION: Cytoplasm, perinuclear region {ECO:0000269|PubMed:16498633}. Cell membrane {ECO:0000269|PubMed:28219978}.
Q14315	FLNC	0.779114	2.04008	18.7628	18.5805	18.935	19.0766	18.4724	17.8128	17.7268	18.2265	SUBCELLULAR LOCATION: Nucleus {ECO:0000269|PubMed:32703943}.
Q7Z2E3-10	APTX	0.775746	0.457915	11.7578	14.235	12.8897	13.8045	11.341	13.0643	11.6571	13.5216	SUBCELLULAR LOCATION: Nucleus, nucleolus {ECO:0000269|PubMed:28784718, ECO:0000269|PubMed:39786998, ECO:0000305|PubMed:33499731}.
Q9H4A6	GOLPH3	0.772484	0.490189	13.1136	12.9692	10.6659	12.5766	10.2899	12.1258	11.6279	12.1918	SUBCELLULAR LOCATION: Cytoplasm {ECO:0000269|PubMed:15023524}. Cell membrane {ECO:0000269|PubMed:15023524, ECO:0000305|PubMed:12651066}. Nucleus {ECO:0000269|PubMed:15023524}. Cytoplasm, cytoskeleton {ECO:0000269|PubMed:15023524}. Cytoplasm, perinuclear region {ECO:0000269|PubMed:15023524}. Cell projection, filopodium {ECO:0000269|PubMed:15023524}. Note=Recruited to the plasma membrane upon binding phosphatidylinositol 3,4,5-trisphosphate (PubMed:15023524). Binds to actin filaments (PubMed:15023524). {ECO:0000269|PubMed:15023524}.
P62491	RAB11A	0.77222	0.523265	16.1765	15.2618	14.8263	14.1963	14.7359	15.6179	13.9028	13.1154	SUBCELLULAR LOCATION: Nucleus {ECO:0000250|UniProtKB:P53996}. Cytoplasm {ECO:0000269|PubMed:28329689}. Endoplasmic reticulum {ECO:0000250|UniProtKB:P53996}.; SUBCELLULAR LOCATION: [Isoform 1]: Cytoplasm {ECO:0000269|PubMed:28329689}.; SUBCELLULAR LOCATION: [Isoform 2]: Cytoplasm {ECO:0000269|PubMed:28329689}.; SUBCELLULAR LOCATION: [Isoform 4]: Cytoplasm {ECO:0000269|PubMed:28329689}.; SUBCELLULAR LOCATION: [Isoform 5]: Cytoplasm {ECO:0000269|PubMed:28329689}.; SUBCELLULAR LOCATION: [Isoform 6]: Cytoplasm {ECO:0000269|PubMed:28329689}.; SUBCELLULAR LOCATION: [Isoform 8]: Cytoplasm {ECO:0000269|PubMed:28329689}.
Q9GZL7	WDR12	0.771435	1.41208	15.2468	14.5671	14.0653	14.6614	13.7863	14.2344	13.4556	13.9785	SUBCELLULAR LOCATION: Secreted {ECO:0000269|PubMed:10799322, ECO:0000269|PubMed:11170462}.
Q7Z3T8	ZFYVE16	0.770259	1.01617	13.6525	13.9654	13.7416	13.3001	13.5327	12.5891	13.4526	12.004
Q96EP1-2	CHFR	0.767243	0.851144	15.1148	13.5896	13.9349	13.5759	14.0861	12.9485	12.9746	13.1371	SUBCELLULAR LOCATION: Nucleus {ECO:0000269|PubMed:22127701}.
Q12872-2	SFSWAP	0.766831	1.07066	12.2378	11.1818	11.2131	11.8844	10.8277	11.259	11.2424	10.1207	SUBCELLULAR LOCATION: Nucleus speckle {ECO:0000269|PubMed:8022796}. Nucleus {ECO:0000269|PubMed:10882114, ECO:0000269|PubMed:21349847, ECO:0000269|PubMed:29360106, ECO:0000269|PubMed:30315277}.
Q96HS1-2	PGAM5	0.764704	0.341912	12.543	13.2861	11.4512	9.12313	11.1218	10.3545	10.307	11.5614	SUBCELLULAR LOCATION: Nucleus {ECO:0000269|PubMed:9731529}.
Q9ULW3	ABT1	0.764686	0.697079	13.298	13.2842	12.6246	12.0034	10.8852	12.9441	12.351	11.9711	SUBCELLULAR LOCATION: Nucleus {ECO:0000269|PubMed:16172919}.
P61221	ABCE1	0.763996	0.708068	16.7943	15.4712	14.3983	15.1607	14.3131	14.6722	14.6832	15.1	SUBCELLULAR LOCATION: Recycling endosome membrane {ECO:0000269|PubMed:16540189}; Lipid-anchor {ECO:0000269|PubMed:16540189}; Cytoplasmic side {ECO:0000269|PubMed:16540189}. Note=Associated with red blood cells-released vesicles.
Q8TCT9-2	HM13	0.763964	0.27035	12.1059	15.1668	13.1664	11.6372	9.7098	13.4618	12.6973	13.1516	SUBCELLULAR LOCATION: Cytoplasm {ECO:0000269|PubMed:12082552, ECO:0000269|PubMed:17217616}. Nucleus {ECO:0000269|PubMed:12082552, ECO:0000269|PubMed:17217616}. Note=In epithelial cells localized predominantly in the cytoplasm and occasionally in nuclei.
O15258	RER1	0.761575	0.425328	11.4695	15.0971	13.2206	13.8515	12.0582	12.9151	12.431	13.1882	SUBCELLULAR LOCATION: Endoplasmic reticulum membrane {ECO:0000269|PubMed:15308636, ECO:0000269|PubMed:18287528, ECO:0000269|PubMed:30251625, ECO:0000269|PubMed:33186557}; Multi-pass membrane protein {ECO:0000255}. Endoplasmic reticulum-Golgi intermediate compartment membrane {ECO:0000269|PubMed:18287528}; Multi-pass membrane protein {ECO:0000255}. Golgi apparatus membrane {ECO:0000269|PubMed:18287528, ECO:0000269|PubMed:30251625, ECO:0000269|PubMed:33186557}; Multi-pass membrane protein {ECO:0000255}. Note=Active at endoplasmic reticulum exit sites (ERES) where it is incorporated together with its lipoprotein cargos into COPII-coated vesicles. From the Golgi it is recycled back to the endoplasmic reticulum. {ECO:0000269|PubMed:18287528, ECO:0000269|PubMed:33186557}.
Q9UP83-1	COG5	0.760363	0.300903	15.2056	14.6556	13.2189	13.6899	10.6334	14.9513	13.868	14.2759	SUBCELLULAR LOCATION: Cytoplasm, cytoskeleton, microtubule organizing center, centrosome {ECO:0000269|PubMed:14654843, ECO:0000269|PubMed:27224062, ECO:0000269|PubMed:30538148, ECO:0000269|PubMed:30804208}. Cytoplasm, cytoskeleton, microtubule organizing center, centrosome, centriolar satellite {ECO:0000269|PubMed:26297806, ECO:0000269|PubMed:26616734, ECO:0000269|PubMed:30804208, ECO:0000269|PubMed:31789463}. Cytoplasm, cytoskeleton, microtubule organizing center, centrosome, centriole {ECO:0000269|PubMed:30804208}. Cytoplasm, cytoskeleton, cilium basal body. Cytoplasmic vesicle, secretory vesicle, acrosome {ECO:0000250|UniProtKB:Q62036}. Note=Colocalized with pericentriolar material protein PCM1 at centriolar satellites. During spermiogenesis, becomes enriched with nephrocystin NPHP1 at the transition zone, a structure at the base of the ciliary axoneme important for regulating traffic into the ciliary compartment. Traffics towards and away from the centrosome/basal body and the transition zone of the ciliary axoneme in a microtubule-dependent manner. Localized at the Golgi-derived acrosome and the centrosome-containing head-tail coupling apparatus (HTCA) (By similarity). Ubiquitinated form is sequestered and colocalized with BBS4, CEP290, PCM1 and PCNT at centriolar satellites in proliferating cells. Colocalized with the pericentriolar material protein PCM1 at centrosome. Traffics towards and away from centriolar satellites and centrosome in a microtubule- and dynein-dependent manner in interphase cells. Displaced from centriolar satellites but still remains associated with the centrosome in response to cellular stress, such as ultraviolet light (UV) radiation or heat shock, in a process that requires p38 MAPK signaling (PubMed:26616734). {ECO:0000250, ECO:0000269|PubMed:26616734}.
O75923-10	DYSF	0.75994	1.57751	13.6192	13.5574	13.2716	12.5953	12.7899	12.566	12.3191	12.3287	SUBCELLULAR LOCATION: Nucleus speckle {ECO:0000250|UniProtKB:Q8C5D8}. Nucleus, PML body {ECO:0000269|PubMed:12716907, ECO:0000269|PubMed:22406621}. Nucleus {ECO:0000269|PubMed:11477070, ECO:0000269|PubMed:12393906}. Note=Colocalizes at least partially with promyelocytic leukemia nuclear bodies (PML NBs) (PubMed:22406621). Colocalizes with SUMO1 in nuclear granules (By similarity). {ECO:0000250|UniProtKB:Q8C5D8, ECO:0000269|PubMed:22406621}.
Q96A72	MAGOHB	0.758117	0.888951	18.4192	17.4423	16.6639	17.0401	16.191	17.1842	16.4972	16.6607	SUBCELLULAR LOCATION: Cytoplasm. Cytoplasm, cell cortex. Cytoplasm, cytoskeleton. Cytoplasm, cytoskeleton, stress fiber. Cell junction, focal adhesion. Membrane; Peripheral membrane protein; Cytoplasmic side. Cell projection, lamellipodium membrane; Peripheral membrane protein; Cytoplasmic side. Nucleus. Cytoplasm, myofibril, sarcomere, I band {ECO:0000250}. Cell surface {ECO:0000250}. Note=Colocalizes with actin stress fibers at cell-ECM focal adhesion sites. Colocalizes with ITGB3 at lamellipodia at the leading edge of spreading cells. Binds to membranes that contain phosphatidylinositides.
P11117	ACP2	0.756997	0.424248	13.9887	13.7181	12.6547	13.291	13.0994	13.4091	10.4694	13.6466	SUBCELLULAR LOCATION: Cytoplasm, cytoskeleton {ECO:0000305}. Cell projection, dendrite {ECO:0000250|UniProtKB:P20357}.
P45880-1	VDAC2	0.756877	0.252629	11.5576	15.9512	11.058	11.1132	11.6595	10.9414	12.477	11.5745	SUBCELLULAR LOCATION: Cytoplasm {ECO:0000269|PubMed:37208329}. Cytoplasm, Stress granule {ECO:0000269|PubMed:29567855}. Nucleus {ECO:0000269|PubMed:29567855, ECO:0000269|PubMed:37534934}.
Q9NPI1-2	BRD7	0.756403	0.528434	12.2936	13.076	12.2898	13.4063	13.2547	12.7698	10.7303	11.2852	SUBCELLULAR LOCATION: Cytoplasm, cell cortex {ECO:0000250|UniProtKB:Q80ZG1}. Cytoplasm {ECO:0000250|UniProtKB:Q80ZG1}.
Q9Y5Q8-2	GTF3C5	0.755078	1.28331	16.8928	16.3483	16.2469	16.5255	16.003	14.9144	16.0133	16.0625	SUBCELLULAR LOCATION: Golgi apparatus, cis-Golgi network {ECO:0000250}. Endoplasmic reticulum {ECO:0000250}.
O00116	AGPS	0.753626	1.43007	14.6986	14.6746	14.0585	13.5805	13.6997	13.3207	13.3912	13.5862	SUBCELLULAR LOCATION: Cytoplasm {ECO:0000250}. Cytoplasm, cytoskeleton, microtubule organizing center, centrosome. Cytoplasm, cytoskeleton, spindle pole {ECO:0000269|PubMed:30785839}. Cytoplasm, cytoskeleton, spindle. Note=Localized to the spindle microtubules and spindle poles from prophase to metaphase. Efficient targeting to spindle microtubules and spindle poles requires the kinase activity of PLK1. Recruited to mitotic spindles by interaction with PSRC1.
P14866	HNRNPL	0.752506	1.35702	16.4093	17.2994	16.5642	16.413	15.5885	15.5654	16.4058	16.1162	SUBCELLULAR LOCATION: Cytoplasm, cytosol {ECO:0000269|PubMed:19289464}.
Q8WXF1	PSPC1	0.75219	2.14514	14.5817	14.9827	14.5088	15.0092	14.1845	13.7265	14.3033	13.8593	SUBCELLULAR LOCATION: Mitochondrion matrix {ECO:0000269|PubMed:22897136}. Cytoplasm {ECO:0000269|PubMed:22897136}.
P11388-2	TOP2A	0.751781	0.900386	13.5431	14.75	15.1261	14.703	13.5136	13.231	14.048	14.3225	SUBCELLULAR LOCATION: Cytoplasm, cytosol {ECO:0000269|PubMed:35122041, ECO:0000269|PubMed:743300}. Membrane; Peripheral membrane protein {ECO:0000269|PubMed:743300}.
P62277	RPS13	0.751294	1.4104	19.2189	18.3535	18.1105	18.5915	17.4813	17.6177	18.0654	18.1047	SUBCELLULAR LOCATION: Cytoplasm, cytosol {ECO:0000269|PubMed:18984161}. Nucleus {ECO:0000269|PubMed:11574479, ECO:0000269|PubMed:11991638, ECO:0000269|PubMed:23246290, ECO:0000269|PubMed:26912367, ECO:0000269|PubMed:28076346, ECO:0000269|PubMed:28502770, ECO:0000269|PubMed:28781166}. Note=SMN-mediated assembly into core snRNPs occurs in the cytosol before SMN-mediated transport to the nucleus to be included in spliceosomes. {ECO:0000305}.
Q9BRK5-6	SDF4	0.746781	0.606345	12.7239	14.6987	14.4379	14.201	13.5672	13.7431	12.1342	13.6299
Q9UI30	TRMT112	0.746612	0.48348	17.1747	15.9721	14.5846	15.7132	14.2185	16.2902	14.5867	15.3629
Q9BUE0	MED18	0.745082	0.339227	12.2997	13.5114	12.366	13.4097	11.4228	14.5803	10.4542	12.1492	SUBCELLULAR LOCATION: Apical cell membrane {ECO:0000269|PubMed:12527193, ECO:0000269|PubMed:12771187, ECO:0000269|PubMed:14718572}; Single-pass type I membrane protein {ECO:0000255}. Cell junction, tight junction {ECO:0000269|PubMed:12527193}. Note=Localizes primarily to the apical membrane with a small fraction in the upper part of tight junctions of epithelial cells. {ECO:0000269|PubMed:14718572}.
Q92616	GCN1	0.744494	1.00746	15.6846	15.0518	14.6047	15.2342	13.7743	15.2498	14.2934	14.2798	SUBCELLULAR LOCATION: Nucleus {ECO:0000269|PubMed:29301961}.
Q9NSD9	FARSB	0.744098	2.48738	17.2084	16.9873	16.5301	16.8722	16.0805	16.3618	16.0675	16.1119	SUBCELLULAR LOCATION: Nucleus {ECO:0000269|PubMed:9853615}.
P50148	GNAQ	0.742618	0.687067	14.12	13.633	13.4109	12.8625	13.0591	13.2738	11.4136	13.3094	SUBCELLULAR LOCATION: Mitochondrion.
Q68E01-2	INTS3	0.742465	0.635212	16.3075	17.3105	16.9461	16.7925	15.6817	14.9447	17.3753	16.3851	SUBCELLULAR LOCATION: Nucleus speckle {ECO:0000269|PubMed:24100041}. Nucleus, nucleoplasm {ECO:0000269|PubMed:24100041}. Cytoplasm {ECO:0000250|UniProtKB:A2AIV2}. Note=Mainly nuclear with some fraction located in the cytoplasm. ZC3H13 is required to anchor component of the MACOM subcomplex, such as VIRMA, in the nucleus. {ECO:0000250|UniProtKB:A2AIV2}.
Q5U5X0	LYRM7	0.742277	0.815914	12.911	11.5386	12.714	12.9173	11.7581	12.6385	11.5335	11.1816	SUBCELLULAR LOCATION: Cytoplasm {ECO:0000269|PubMed:21834987}. Note=Enriched on the plasma membrane.
Q03001	DST	0.741924	3.44641	13.8867	13.7185	13.7761	13.8929	13.224	12.807	13.1752	13.1002	SUBCELLULAR LOCATION: Golgi apparatus membrane; Peripheral membrane protein. Cell membrane; Peripheral membrane protein. Membrane, caveola {ECO:0000269|PubMed:19262564, ECO:0000269|PubMed:25588833}; Peripheral membrane protein. Membrane raft {ECO:0000269|PubMed:25893292}. Golgi apparatus, trans-Golgi network {ECO:0000250|UniProtKB:P33724}. Note=Colocalized with DPP4 in membrane rafts. Potential hairpin-like structure in the membrane. Membrane protein of caveolae.
Q9BPX3	NCAPG	0.741225	2.40723	14.917	15.034	14.7111	14.7166	13.7299	14.2604	14.0439	14.3795	SUBCELLULAR LOCATION: Cell membrane {ECO:0000269|PubMed:17303383, ECO:0000269|PubMed:28143890}; Peripheral membrane protein {ECO:0000269|PubMed:17303383}. Endoplasmic reticulum membrane {ECO:0000269|PubMed:21867682}; Peripheral membrane protein {ECO:0000269|PubMed:17303383}. Early endosome membrane {ECO:0000269|PubMed:28143890}; Peripheral membrane protein {ECO:0000269|PubMed:17303383}. Late endosome membrane {ECO:0000269|PubMed:28143890}; Peripheral membrane protein {ECO:0000269|PubMed:17303383}. Lysosome membrane {ECO:0000269|PubMed:31130364}; Peripheral membrane protein {ECO:0000269|PubMed:17303383}. Golgi apparatus membrane {ECO:0000269|PubMed:17303383}; Peripheral membrane protein {ECO:0000269|PubMed:17303383}. Mitochondrion outer membrane {ECO:0000269|PubMed:28143890}; Peripheral membrane protein {ECO:0000269|PubMed:17303383}. Cytoplasm, perinuclear region {ECO:0000269|PubMed:30837283}. Nucleus {ECO:0000269|PubMed:26263164}. Note=The mTORC2 complex localizes to membranes: mTORC2 is active at the plasma membrane, endoplasmic reticulum membrane, lysosomes and perinuclear region (PubMed:17303383, PubMed:21867682, PubMed:30837283). Iin lysosomal membrane, mTORC2 is sensitive to lysosomal positioning in the cell (PubMed:31130364). Following phosphorylation by PKC, localizes to the perinuclear region, where the mTORC2 complexe specifically phosphorylates SGK1, but not AKT (PubMed:30837283). {ECO:0000269|PubMed:17303383, ECO:0000269|PubMed:21867682, ECO:0000269|PubMed:30837283, ECO:0000269|PubMed:31130364}.; SUBCELLULAR LOCATION: [Isoform 1]: Cell membrane {ECO:0000269|PubMed:26263164}. Nucleus {ECO:0000269|PubMed:26263164}.; SUBCELLULAR LOCATION: [Isoform 2]: Cell membrane {ECO:0000269|PubMed:26263164}. Nucleus {ECO:0000269|PubMed:26263164}.; SUBCELLULAR LOCATION: [Isoform 4]: Cell membrane {ECO:0000269|PubMed:26263164}. Cytoplasm, cytosol {ECO:0000269|PubMed:26263164}.; SUBCELLULAR LOCATION: [Isoform 6]: Cytoplasm {ECO:0000269|PubMed:26263164}. Nucleus {ECO:0000269|PubMed:26263164}.
Q8TAP9	MPLKIP	0.73834	0.867938	13.8326	12.9678	12.7297	12.6555	11.4295	13.0433	12.3509	12.4087	SUBCELLULAR LOCATION: Cytoplasm, cytosol {ECO:0000250|UniProtKB:Q9ES54}. Endoplasmic reticulum {ECO:0000250|UniProtKB:Q9ES54}. Nucleus {ECO:0000250|UniProtKB:Q9ES54}. Note=Associated with the endoplasmic reticulum and nuclear. {ECO:0000250|UniProtKB:Q9ES54}.
P15880	RPS2	0.737805	1.42794	16.8957	16.0078	15.7159	16.5693	15.7082	15.4535	15.4108	15.6649	SUBCELLULAR LOCATION: Cell junction, desmosome {ECO:0000269|PubMed:18343367, ECO:0000269|PubMed:20859650, ECO:0000269|PubMed:25208567}. Cell membrane {ECO:0000250|UniProtKB:E9Q557}. Cytoplasm {ECO:0000269|PubMed:25208567}. Note=Localizes to desmosome precursor particles in the cytoplasm (PubMed:25208567). Localizes to the cytoplasm in undifferentiated keratinocytes however becomes localizes to both lateral and tricellular cell-cell contacts as differentiation progresses and as epithelial sheet formation completes (By similarity). {ECO:0000250|UniProtKB:E9Q557, ECO:0000269|PubMed:25208567}.
Q6PEY2	TUBA3E	0.736924	0.360237	12.7849	13.1386	13.4002	14.1099	13.4405	11.9124	10.6628	14.4702	SUBCELLULAR LOCATION: Cytoplasm, cytosol {ECO:0000269|PubMed:19383767}. Nucleus, nucleoplasm {ECO:0000269|PubMed:19383767}. Note=May at least partially shuttle between cytosol and nucleoplasm. In the nucleoplasm, exhibits a granular pattern, but is excluded from nucleoli and Cajal bodies. Absent from most H/ACA-box RNA transcription sites.
Q9Y3Z3-4	SAMHD1	0.735161	2.59942	15.0113	15.3145	15.1294	15.4491	14.2097	14.7543	14.5146	14.485	SUBCELLULAR LOCATION: Cytoplasm {ECO:0000305|PubMed:21448132}.; SUBCELLULAR LOCATION: [Isoform 2]: Cytoplasm {ECO:0000269|PubMed:28204585}.
Q9UKS6	PACSIN3	0.730627	0.698327	16.7575	14.6284	14.606	15.1512	14.5022	14.6543	14.5701	14.494	SUBCELLULAR LOCATION: Endoplasmic reticulum membrane {ECO:0000269|PubMed:11724934, ECO:0000269|PubMed:22728137, ECO:0000269|PubMed:36593296}; Multi-pass membrane protein {ECO:0000269|PubMed:11724934}. Note=Palmitoylation promotes localization to the peripheral endoplasmic reticulum. {ECO:0000269|PubMed:22728137}.
Q03001-3	DST	0.730613	1.7345	14.6128	14.6249	14.2076	14.5922	14.3799	13.6514	13.4683	13.6153	SUBCELLULAR LOCATION: Cytoplasm.
P02545	LMNA	0.729823	0.517857	16.1331	18.5209	15.8266	16.0858	15.6133	15.7584	16.3247	15.9507	SUBCELLULAR LOCATION: Nucleus lamina {ECO:0000269|PubMed:2188730, ECO:0000269|PubMed:2344612, ECO:0000269|PubMed:24741066, ECO:0000269|PubMed:37788673, ECO:0000269|PubMed:37832547, ECO:0000305|PubMed:10080180}. Nucleus envelope {ECO:0000269|PubMed:29599122, ECO:0000269|PubMed:37788673, ECO:0000269|PubMed:37832547}. Nucleus, nucleoplasm {ECO:0000269|PubMed:15372542, ECO:0000269|PubMed:24741066, ECO:0000269|PubMed:31548606}. Nucleus matrix {ECO:0000269|PubMed:31548606}. Note=Farnesylation of prelamin-A/C facilitates nuclear envelope targeting and subsequent cleavage by ZMPSTE24/FACE1 to remove the farnesyl group produces mature lamin-A/C, which can then be inserted into the nuclear lamina (PubMed:15317753). EMD is required for proper localization of non-farnesylated prelamin-A/C (PubMed:19323649). Also localizes to the micronuclear envelope in response to response to genome instability (PubMed:37788673). {ECO:0000269|PubMed:15317753, ECO:0000269|PubMed:19323649, ECO:0000269|PubMed:37788673}.; SUBCELLULAR LOCATION: [Isoform C]: Nucleus speckle {ECO:0000269|PubMed:16061563}.
P47712	PLA2G4A	0.729019	0.834303	14.7262	14.8761	14.9129	15.2852	13.663	13.3728	15.1527	14.6958
Q8IWT0	ZBTB8OS	0.728707	0.77517	13.0964	13.6542	13.2291	13.9427	12.6047	13.6232	11.6507	13.129	SUBCELLULAR LOCATION: Nucleus {ECO:0000250|UniProtKB:Q6WKZ8}. Chromosome {ECO:0000250|UniProtKB:Q6WKZ8}. Note=Associated with chromatin during meiosis. {ECO:0000250|UniProtKB:Q6WKZ8}.
P12035	KRT3	0.728559	0.23871	15.1404	14.8085	13.9642	14.8579	13.9957	10.5637	16.0546	15.2428	SUBCELLULAR LOCATION: Cytoplasm {ECO:0000250|UniProtKB:F1Q5D5}.
Q15149-3	PLEC	0.728428	0.46722	13.1951	14.8458	12.023	12.0904	11.9444	12.0889	13.0396	12.1677	SUBCELLULAR LOCATION: Cytoplasm, cytoskeleton {ECO:0000250|UniProtKB:Q8AV28}. Cytoplasm, cytoskeleton, microtubule organizing center, centrosome {ECO:0000269|PubMed:14654843, ECO:0000269|PubMed:20719959, ECO:0000269|PubMed:30804208}. Cytoplasmic granule {ECO:0000269|PubMed:15107855}. Cytoplasm, cytoskeleton, microtubule organizing center, centrosome, centriolar satellite {ECO:0000269|PubMed:15107855, ECO:0000269|PubMed:20719959, ECO:0000269|PubMed:31789463, ECO:0000269|PubMed:32946374, ECO:0000269|PubMed:34782749}. Cytoplasm, cytoskeleton, cilium basal body {ECO:0000269|PubMed:24121310}. Note=Recruitment to the centrosome requires microtubules and dynein. The majority of the protein dissociates from the centrosome during metaphase and subsequently localizes to the cleavage site in telophase. Displaced from centriolar satellites and centrosome in response to cellular stress, such as ultraviolet light (UV) radiation or heat shock, in a process that requires p38 MAP kinase signaling.
Q9BRX5-2	GINS3	0.726618	0.373866	13.191	14.0582	13.2113	14.0772	11.3664	14.8041	11.787	13.6737	SUBCELLULAR LOCATION: Endoplasmic reticulum lumen {ECO:0000269|PubMed:11847130, ECO:0000269|PubMed:15652484}.
O75694-2	NUP155	0.726464	2.09742	15.3519	15.4935	15.3873	15.1705	14.3009	15.1148	14.5809	14.5007	SUBCELLULAR LOCATION: Nucleus, nucleoplasm {ECO:0000305|PubMed:34694004, ECO:0000305|PubMed:35585232}.
O00212	RHOD	0.724199	1.00947	14.3803	12.8178	13.4154	13.3322	12.8884	12.3482	12.6451	13.1672	SUBCELLULAR LOCATION: Cytoplasmic vesicle {ECO:0000269|PubMed:22246324}. Cytoplasm, cytosol {ECO:0000269|PubMed:22246324}.
Q12797	ASPH	0.723378	0.420923	13.007	12.8937	12.1532	10.6759	12.8626	11.7493	10.4876	10.7368	SUBCELLULAR LOCATION: Nucleus.
Q9P035	HACD3	0.723264	0.63593	12.8429	14.6159	12.7321	12.1168	12.2495	12.2093	12.5545	12.4013	SUBCELLULAR LOCATION: Cytoplasm {ECO:0000269|PubMed:38297121}. Late endosome {ECO:0000269|PubMed:25582440}. Lysosome {ECO:0000269|PubMed:25582440}.
O75396	SEC22B	0.723011	0.479332	13.1376	14.1605	12.2412	12.2218	11.195	13.6008	12.2215	11.8517	SUBCELLULAR LOCATION: Nucleus speckle {ECO:0000250}. Nucleus matrix {ECO:0000269|PubMed:16391387}. Note=Colocalizes with AKAP8L in the nuclear matrix. {ECO:0000250}.
Q86VR2	RETREG3	0.721196	0.562288	19.3344	19.523	19.7187	18.9523	18.3183	17.2084	19.8304	19.2865	SUBCELLULAR LOCATION: Nucleus {ECO:0000269|PubMed:27872311, ECO:0000269|PubMed:31940410}. Cytoplasm {ECO:0000269|PubMed:31940410}.
O43865-2	AHCYL1	0.719828	0.938873	16.5479	17.6267	17.6911	17.2268	16.4007	15.9886	17.3625	16.4614	SUBCELLULAR LOCATION: Cytoplasm, cytoskeleton {ECO:0000305}.
Q8WW01-2	TSEN15	0.718637	0.673687	14.2757	12.7649	12.0652	12.9947	12.787	12.5828	11.8067	12.0495
Q13907-2	IDI1	0.717776	0.652745	16.1095	16.2694	15.1739	16.445	14.5124	16.5657	15.0393	15.0093	SUBCELLULAR LOCATION: Nucleus.
Q99714	HSD17B10	0.716953	0.65821	16.5679	14.968	15.3907	15.9416	14.8154	15.8561	14.012	15.3168	SUBCELLULAR LOCATION: Nucleus {ECO:0000269|PubMed:10764593, ECO:0000269|PubMed:9325046}. Cytoplasm {ECO:0000269|PubMed:10764593, ECO:0000269|PubMed:9325046}. Note=Present in the cytoplasm and excluded from the nucleus during G0/G1 phase, then relocates to the nucleus by the time cells are in S phase (PubMed:9325046). Phosphorylated form localizes in the cytoplasm during the G0/G1 transition, whereas dephosphorylation leads to relocalization into the nucleus at the G1/S-boundary (PubMed:10764593). {ECO:0000269|PubMed:10764593, ECO:0000269|PubMed:9325046}.
Q92621	NUP205	0.715556	0.229601	15.0432	12.5632	10.6029	10.199	10.0011	10.853	12.6064	12.0857	SUBCELLULAR LOCATION: Golgi apparatus membrane {ECO:0000269|PubMed:11294867, ECO:0000269|PubMed:16174740, ECO:0000269|PubMed:17855360, ECO:0000269|PubMed:21385844, ECO:0000269|PubMed:21994944}; Single-pass type I membrane protein {ECO:0000305}. Golgi apparatus, trans-Golgi network membrane {ECO:0000269|PubMed:17646382, ECO:0000269|PubMed:21385844, ECO:0000269|PubMed:23333276}; Single-pass type I membrane protein {ECO:0000305}. Endosome membrane {ECO:0000269|PubMed:21385844, ECO:0000269|PubMed:23333276}; Single-pass type I membrane protein {ECO:0000305}. Early endosome membrane {ECO:0000269|PubMed:16174740, ECO:0000269|PubMed:17646382, ECO:0000269|PubMed:21385844, ECO:0000269|PubMed:31138794}; Single-pass type I membrane protein {ECO:0000305}. Recycling endosome membrane {ECO:0000269|PubMed:17855360, ECO:0000269|PubMed:31138794}; Single-pass type I membrane protein {ECO:0000305}. Endoplasmic reticulum membrane {ECO:0000269|PubMed:17855360, ECO:0000269|PubMed:21385844}; Single-pass type I membrane protein {ECO:0000305}. Endosome, multivesicular body membrane {ECO:0000269|PubMed:21385844, ECO:0000269|PubMed:23333276}; Single-pass type I membrane protein {ECO:0000305}. Cell membrane {ECO:0000269|PubMed:11294867, ECO:0000269|PubMed:14764453, ECO:0000269|PubMed:15053742, ECO:0000269|PubMed:17855360, ECO:0000269|PubMed:21385844, ECO:0000269|PubMed:21994944, ECO:0000269|PubMed:31138794}; Single-pass type I membrane protein {ECO:0000305}. Cytoplasmic vesicle, secretory vesicle membrane {ECO:0000269|PubMed:21994944}; Single-pass type I membrane protein {ECO:0000305}. Secreted {ECO:0000269|PubMed:11082041, ECO:0000269|PubMed:14764453, ECO:0000269|PubMed:15053742, ECO:0000269|PubMed:16393139, ECO:0000269|PubMed:16531402}. Note=Mostly intracellular, predominantly in the trans-Golgi network (TGN) and in endosome, as well as in endosome-to-TGN retrograde vesicles; found at low levels on the plasma membrane (PubMed:11294867, PubMed:15053742, PubMed:17855360, PubMed:21385844, PubMed:21994944, PubMed:31138794). At the cell surface, partially subjected to proteolytic shedding that releases the ectodomain (also called soluble SORLA, solLR11 or sLR11) in the extracellular milieu (PubMed:11082041, PubMed:16393139, PubMed:16531402). The shedding may be catalyzed by ADAM17/TACE (PubMed:16393139). Following shedding, PSEN1/presenilin-1 cleaves the remaining transmembrane fragment and catalyzes the release of a C-terminal fragment in the cytosol and of a soluble N-terminal beta fragment in the extracellular milieu. The C-terminal cytosolic fragment localizes to the nucleus (PubMed:16531402). At the cell surface, the full-length protein undergoes partial clathrin-dependent endocytosis guided by clathrin adapter protein 2 (AP-2) (PubMed:11294867, PubMed:15053742, PubMed:17646382). {ECO:0000269|PubMed:11082041, ECO:0000269|PubMed:11294867, ECO:0000269|PubMed:15053742, ECO:0000269|PubMed:16393139, ECO:0000269|PubMed:16531402, ECO:0000269|PubMed:17646382, ECO:0000269|PubMed:17855360, ECO:0000269|PubMed:21385844, ECO:0000269|PubMed:21994944, ECO:0000269|PubMed:31138794}.
Q5VZE5	NAA35	0.713551	1.05984	11.9792	12.5098	12.059	12.6006	10.7795	12.3062	11.5883	11.6205
O00273	DFFA	0.712041	1.41846	16.9406	17.4845	16.3799	17.1707	15.9444	16.5765	16.2181	16.3885	SUBCELLULAR LOCATION: Cytoplasm.
A5YKK6-2	CNOT1	0.711857	1.0089	15.3121	14.4197	14.0178	14.2798	13.6142	14.2895	13.2431	14.0351
Q9P0P0	RNF181	0.711763	0.294026	15.7815	14.3305	12.5038	14.2447	13.663	15.564	12.1174	12.6691	SUBCELLULAR LOCATION: Lysosome membrane {ECO:0000269|PubMed:12359240, ECO:0000305|PubMed:30374053}; Single-pass type I membrane protein {ECO:0000255}. Late endosome membrane {ECO:0000269|PubMed:12359240, ECO:0000269|PubMed:30374053}; Single-pass type I membrane protein {ECO:0000255}. Endosome, multivesicular body membrane {ECO:0000269|PubMed:30374053}; Single-pass type I membrane protein {ECO:0000255}.
Q9H4Z3	PCIF1	0.711586	1.56892	13.8197	13.6772	13.3009	13.4515	12.7344	13.3041	12.3069	13.0574	SUBCELLULAR LOCATION: Nucleus {ECO:0000305|PubMed:30476274}. Chromosome {ECO:0000269|PubMed:30476274}. Note=Localizes to euchromatin. {ECO:0000269|PubMed:30476274}.
Q9UBB4-2	ATXN10	0.710311	0.344742	15.3211	13.1522	11.9503	13.7591	11.4644	13.9098	12.5402	13.4269	SUBCELLULAR LOCATION: Cytoplasm, cytosol {ECO:0000269|PubMed:23687301}. Endosome membrane {ECO:0000250|UniProtKB:O35095}; Lipid-anchor {ECO:0000305|PubMed:23687301}. Cell projection, dendrite {ECO:0000250|UniProtKB:O35095}. Postsynapse {ECO:0000250|UniProtKB:O35095}. Note=Localizes to somatic regions of neurons. Localization to endosome membrane requires palmitoylation. {ECO:0000250|UniProtKB:O35095}.
P62750	RPL23A	0.708729	1.56484	17.7981	16.9166	16.8871	17.0755	16.4423	16.2631	16.7977	16.3393	SUBCELLULAR LOCATION: Nucleus {ECO:0000250|UniProtKB:P62806}. Chromosome. Note=Localized to the nucleus when acetylated in step 11 spermatids. {ECO:0000250|UniProtKB:P62806}.
Q96EK9	KTI12	0.708016	0.357277	14.3649	12.6915	11.8545	12.1468	11.4471	13.9865	11.2839	11.508
Q9H0A0	NAT10	0.707554	1.27373	16.9718	17.2246	16.8389	16.5253	15.7988	15.8417	16.9069	16.183	SUBCELLULAR LOCATION: Cytoplasm {ECO:0000269|PubMed:11331582}.
Q9H0S4	DDX47	0.707467	0.582569	14.8507	15.7001	14.9979	14.6519	13.215	13.8935	15.6648	14.5974
Q9UL63	MKLN1	0.706314	0.47483	12.8979	12.191	11.1251	10.5714	11.1437	11.1125	9.82831	11.8756	SUBCELLULAR LOCATION: Cytoplasm, cytosol {ECO:0000269|PubMed:24682284}.
O95926	SYF2	0.704899	0.342124	12.5791	14.3629	14.6172	14.8575	13.7309	11.4768	14.9192	13.4702	SUBCELLULAR LOCATION: Nucleus {ECO:0000269|PubMed:15701600, ECO:0000269|PubMed:16428440, ECO:0000269|PubMed:20523938, ECO:0000269|PubMed:28977666, ECO:0000269|PubMed:33283408}. Chromosome {ECO:0000269|PubMed:27732854}. Note=Nuclear, in discrete foci. Detected on chromatin, at promoter regions of active genes. {ECO:0000269|PubMed:27732854}.
O95544-2	NADK	0.70411	0.268359	12.2703	14.6543	14.8168	15.1098	14.1036	14.0634	10.9883	14.8794	SUBCELLULAR LOCATION: Nucleus {ECO:0000269|PubMed:12743594}. Nucleus, PML body {ECO:0000269|PubMed:19794497, ECO:0000269|PubMed:21921940}. Nucleus, nucleolus {ECO:0000269|PubMed:21921940}. Cytoplasm. Note=Localizes to nucleolar cavities following stress; localization to nucleolus is dependent on PML protein. {ECO:0000269|PubMed:21921940}.; SUBCELLULAR LOCATION: Cytoplasm {ECO:0000269|PubMed:22908287}. Note=(Microbial infection) In case of infection by picornavirus, relocalizes to cytoplasmic sites distinct from those containing viral proteins associated with RNA replication or encapsidation. {ECO:0000269|PubMed:22908287}.
Q9ULW8	PADI3	0.703999	1.71532	13.1042	13.8372	13.8577	14.1013	13.104	13.0488	13.0658	12.8657	SUBCELLULAR LOCATION: Nucleus {ECO:0000269|PubMed:10748171, ECO:0000269|PubMed:10761695}. Nucleus matrix {ECO:0000269|PubMed:11034899, ECO:0000269|PubMed:16391387}. Nucleus speckle {ECO:0000269|PubMed:17594903}. Nucleus, PML body {ECO:0000269|PubMed:11884601}. Cytoplasm {ECO:0000269|PubMed:10748171}. Note=Colocalizes with PRPF40A in the nuclear matrix (PubMed:16391387). Nuclear at steady state but shuttles between the nucleus and cytoplasm (PubMed:10748171). The shuttling property has been questioned (PubMed:11034899). Colocalizes with EBNA-LP in PML bodies (PubMed:11884601). {ECO:0000269|PubMed:10748171, ECO:0000269|PubMed:11034899, ECO:0000269|PubMed:11884601, ECO:0000269|PubMed:16391387}.
O75475	PSIP1	0.703063	0.503989	12.3723	15.121	14.4897	14.6287	13.2618	13.6321	13.0155	13.8901	SUBCELLULAR LOCATION: Nucleus speckle {ECO:0000269|PubMed:11684676, ECO:0000269|PubMed:26876937}. Cytoplasm {ECO:0000269|PubMed:11684676}.
Q9H410-4	DSN1	0.70268	0.946277	12.0809	12.2123	12.4542	12.3323	11.648	11.8145	12.2767	10.5299
Q86US8-2	SMG6	0.700183	0.448543	11.4598	10.8761	11.5012	11.3796	10.9769	11.5108	8.5761	11.3522
P46459-2	NSF	0.700124	0.929527	15.0877	15.3027	13.8104	14.4303	13.4979	14.2665	14.2269	13.8392
Q14690	PDCD11	0.699558	0.260892	10.8853	14.5951	13.7114	13.7646	10.5367	12.5777	12.9265	14.1173	SUBCELLULAR LOCATION: Nucleus, nucleolus {ECO:0000269|PubMed:27474224, ECO:0000269|PubMed:34516797}.
Q96PY6-2	NEK1	0.69902	1.24604	14.2002	14.9729	14.7615	14.3904	14.4258	13.3455	14.1101	13.6474	SUBCELLULAR LOCATION: Mitochondrion {ECO:0000269|PubMed:11256614, ECO:0000269|PubMed:27317422, ECO:0000305|PubMed:11504732}. Cytoplasm {ECO:0000269|PubMed:27317422, ECO:0000305|PubMed:11504732}. Nucleus {ECO:0000269|PubMed:27317422}.
Q16831	UPP1	0.698907	1.27063	19.6674	19.2776	18.4845	19.4113	18.4563	18.5879	18.1601	18.8409	SUBCELLULAR LOCATION: Cytoplasm {ECO:0000269|PubMed:31820119, ECO:0000269|PubMed:8354390}.
Q8ND04-2	SMG8	0.69874	1.05772	15.5417	14.4018	14.6648	15.6422	14.4703	14.1981	14.0709	14.7162	SUBCELLULAR LOCATION: Cytoplasm, P-body {ECO:0000269|PubMed:16484376, ECO:0000269|PubMed:17074753, ECO:0000269|PubMed:32354837}. Cytoplasm, cytoskeleton, spindle {ECO:0000269|PubMed:26339800}. Cytoplasm, Stress granule {ECO:0000269|PubMed:16484376}.
Q92785	DPF2	0.697097	0.959665	15.1655	15.5869	14.2743	14.6177	14.1044	13.6391	14.7388	14.3738	SUBCELLULAR LOCATION: Nucleus {ECO:0000269|PubMed:19124016}. Cytoplasm {ECO:0000269|PubMed:19124016}. Note=Shuttles from the nucleus to the cytoplasm.
Q08211	DHX9	0.6962	1.66292	16.6714	17.1737	16.4527	16.2691	15.7257	15.795	16.2203	16.0411	SUBCELLULAR LOCATION: [Isoform 1]: Cell membrane; Single-pass type I membrane protein.; SUBCELLULAR LOCATION: [Isoform 2]: Cell membrane; Single-pass type I membrane protein.; SUBCELLULAR LOCATION: [Isoform 3]: Secreted {ECO:0000305}.; SUBCELLULAR LOCATION: [Isoform 4]: Cell membrane; Single-pass type I membrane protein.
Q8TD30-2	GPT2	0.69619	0.670257	13.3216	11.3115	12.8916	13.3021	11.9763	12.1572	11.5907	12.3177	SUBCELLULAR LOCATION: Nucleus, nucleolus {ECO:0000269|PubMed:12429849}.
P62280	RPS11	0.696088	1.57707	20.4114	19.7729	19.6036	19.527	18.9859	19.3101	18.8507	19.3838	SUBCELLULAR LOCATION: Nucleus {ECO:0000269|PubMed:10523320, ECO:0000269|PubMed:11991638, ECO:0000269|PubMed:26912367, ECO:0000269|PubMed:28781166}.
Q9H6E5	TUT1	0.696041	0.730984	14.9074	16.0568	16.4167	15.8244	15.0287	14.2347	15.8515	15.3062	SUBCELLULAR LOCATION: Endoplasmic reticulum membrane {ECO:0000269|PubMed:23911198}; Multi-pass membrane protein {ECO:0000269|PubMed:23911198}.
Q9NVC6	MED17	0.695036	0.784765	10.898	12.4462	12.2548	11.815	10.8636	11.1581	11.919	10.6932
P49591	SARS1	0.692504	2.03215	17.8257	18.3017	17.8098	18.147	17.596	17.409	16.9437	17.3655
Q14318-2	FKBP8	0.691382	0.465354	11.6847	13.8494	13.8279	14.0448	12.1108	11.9257	13.3241	13.2806	SUBCELLULAR LOCATION: Nucleus, Cajal body {ECO:0000269|PubMed:15060122, ECO:0000269|PubMed:17103222, ECO:0000269|PubMed:21699900}. Nucleus, nucleolus {ECO:0000269|PubMed:15060122, ECO:0000269|PubMed:20970242, ECO:0000269|PubMed:21699900}. Cytoplasm {ECO:0000269|PubMed:20970242, ECO:0000269|PubMed:21699900}. Cytoplasm, myofibril, sarcomere, Z line {ECO:0000269|PubMed:20970242}. Note=Localization changes during myogenesis from mainly cytoplasmic in undifferentiated myoblasts, to strongly nucleolar in early myotubes and back to cytoplasmic 5 days post-differentiation (PubMed:20970242). Localized at the Z-line in the sarcomere of matured myotubes 8 days post-differentiation (PubMed:20970242). {ECO:0000269|PubMed:20970242}.
Q9NTX5-2	ECHDC1	0.691308	0.512024	15.6427	13.3575	13.7459	14.5257	13.1168	14.6596	13.1379	13.5922	SUBCELLULAR LOCATION: Nucleus {ECO:0000269|PubMed:9853615}.
Q96T88-2	UHRF1	0.690667	1.45898	14.7112	14.818	13.8174	14.321	13.7092	13.5463	14.056	13.5935	SUBCELLULAR LOCATION: Cytoplasm {ECO:0000269|PubMed:15831477, ECO:0000269|PubMed:22777741}. Cytoplasm, cytoskeleton {ECO:0000269|PubMed:15831477}. Note=Colocalizes with microtubules. In differentiated neurons, located in the cytoplasm. In differentiating neurons, accumulates at the growth cone. {ECO:0000269|PubMed:15831477}.
O00762	UBE2C	0.690242	0.255697	14.0883	13.2816	10.8967	11.8202	10.7335	14.2937	11.5203	10.7783	SUBCELLULAR LOCATION: Cytoplasm, cytosol {ECO:0000269|PubMed:9099727}.
Q8N131-2	TMEM123	0.689573	0.504484	14.8284	16.7128	14.4234	14.1499	14.593	13.641	14.421	14.7012	SUBCELLULAR LOCATION: Nucleus membrane {ECO:0000250|UniProtKB:Q66HC5}; Peripheral membrane protein {ECO:0000250|UniProtKB:Q66HC5}. Nucleus, nuclear pore complex {ECO:0000269|PubMed:12802065, ECO:0000269|PubMed:15229283, ECO:0000269|PubMed:9348540}. Nucleus envelope {ECO:0000269|PubMed:26878725, ECO:0000269|PubMed:9348540}. Note=Localizes at the nuclear basket and at or near the nuclear entry to the gated channel of the pore. {ECO:0000269|PubMed:9348540}.
Q9HCH0	NCKAP5L	0.689219	0.660161	18.0734	17.01	17.7793	17.35	17.3332	15.5438	17.4276	17.1513	SUBCELLULAR LOCATION: Cytoplasm {ECO:0000269|PubMed:11058119, ECO:0000269|PubMed:20855544}. Nucleus {ECO:0000269|PubMed:20855544}. Note=Shuttles between the nucleus and the cytoplasm. {ECO:0000269|PubMed:20855544}.
Q3MII6	TBC1D25	0.688754	0.442442	17.602	14.7542	14.9969	15.1361	15.0967	14.5676	15.4492	14.6207	SUBCELLULAR LOCATION: Cell membrane {ECO:0000269|PubMed:15882442, ECO:0000269|PubMed:16139227, ECO:0000269|PubMed:27864364}; Peripheral membrane protein {ECO:0000305}. Cytoplasm, cytosol {ECO:0000269|PubMed:15882442, ECO:0000269|PubMed:27864364}. Cytoplasmic vesicle {ECO:0000269|PubMed:15749703, ECO:0000269|PubMed:15882442, ECO:0000269|PubMed:16139227}. Cell projection, lamellipodium {ECO:0000269|PubMed:15882442}. Cytoplasm, cytoskeleton, cilium basal body {ECO:0000269|PubMed:27623382}. Cytoplasm, cytoskeleton, microtubule organizing center, centrosome, centriole {ECO:0000269|PubMed:27623382}. Note=Localizes to the cytosol in unstimulated cells while EGF stimulation promotes membrane localization and guanine nucleotide exchange factor activity (PubMed:27864364). Localizes to the cell membrane through interaction with phosphoinositides (PubMed:15882442, PubMed:16139227). {ECO:0000269|PubMed:15882442, ECO:0000269|PubMed:16139227, ECO:0000269|PubMed:27864364}.
Q9NQW6-2	ANLN	0.688746	1.47012	14.9165	15.437	14.6401	15.0091	14.1806	13.8418	14.6939	14.5315	SUBCELLULAR LOCATION: Postsynaptic cell membrane {ECO:0000269|PubMed:25025157, ECO:0000269|PubMed:26613940}; Lipid-anchor {ECO:0000269|PubMed:25025157}; Cytoplasmic side {ECO:0000305|PubMed:25025157}. Cell membrane {ECO:0000250|UniProtKB:Q03555}; Lipid-anchor {ECO:0000250|UniProtKB:Q03555}; Cytoplasmic side {ECO:0000250|UniProtKB:Q03555}. Cytoplasm, cytosol {ECO:0000269|PubMed:25025157}. Cytoplasm, cytoskeleton {ECO:0000250|UniProtKB:Q03555}. Cell projection, dendrite {ECO:0000269|PubMed:26613940}. Postsynaptic density {ECO:0000250|UniProtKB:Q8BUV3}. Note=Cytoplasmic face of glycinergic postsynaptic membranes (By similarity). Forms clusters at synapses (PubMed:25025157). {ECO:0000250|UniProtKB:Q03555, ECO:0000269|PubMed:25025157}.
P61587	RND3	0.68848	0.379514	12.2715	13.8324	13.7704	13.3342	13.465	12.8103	10.569	13.6103	SUBCELLULAR LOCATION: Mitochondrion matrix.
O95155-2	UBE4B	0.687688	2.26644	16.8387	16.8668	16.2549	16.348	15.8436	15.9528	15.8719	15.8893	SUBCELLULAR LOCATION: Golgi apparatus, cis-Golgi network membrane {ECO:0000269|PubMed:18323775}; Single-pass membrane protein {ECO:0000269|PubMed:18323775}.
Q9Y5S9-2	RBM8A	0.686803	0.186388	11.4658	16.3213	10.733	10.3224	11.9886	10.3823	12.0274	11.6969	SUBCELLULAR LOCATION: Nucleus {ECO:0000269|PubMed:34131137}. Cytoplasm {ECO:0000269|PubMed:34131137}. Note=Shuttles between the cytoplasm and the nucleus, associated with the U5 snRNP. {ECO:0000269|PubMed:34131137}.
O94874-2	UFL1	0.686591	0.512203	12.6782	12.5981	11.6199	10.5648	10.9064	11.8303	11.7063	10.2716	SUBCELLULAR LOCATION: [Isoform 1]: Nucleus {ECO:0000269|PubMed:23688586}. Chromosome {ECO:0000269|PubMed:23688586}. Note=Mainly localized in the nucleus of interphase cells. In mitotic cells, colocalizes with condensed chromatin during metaphase and anaphase. {ECO:0000269|PubMed:23688586}.; SUBCELLULAR LOCATION: [Isoform 2]: Cytoplasm {ECO:0000269|PubMed:23688586}.
Q6P3X3	TTC27	0.686497	0.701758	14.2962	13.3459	13.098	13.4883	12.5275	14.0513	12.5953	12.3083	SUBCELLULAR LOCATION: Mitochondrion {ECO:0000269|PubMed:20547883, ECO:0000269|PubMed:24281368}. Mitochondrion matrix {ECO:0000250|UniProtKB:P10109}.
Q9H6S3	EPS8L2	0.684798	0.972613	19.3256	18.2791	18.0661	18.4644	17.3524	18.4486	17.6638	17.9312	SUBCELLULAR LOCATION: Nucleus, nucleolus {ECO:0000269|PubMed:14742713, ECO:0000269|PubMed:17308053}. Nucleus, nucleoplasm {ECO:0000269|PubMed:17308053}. Note=Granular part of nucleoli (PubMed:14742713). Nucleoplasm, nucleoplasmic foci, some of them associated with nucleoli (PubMed:14742713). {ECO:0000269|PubMed:14742713}.
Q12834	CDC20	0.684754	1.32625	15.7876	14.7224	15.2851	15.3056	15.051	14.5978	14.2648	14.448	SUBCELLULAR LOCATION: Cell membrane {ECO:0000250|UniProtKB:Q08850}; Single-pass type IV membrane protein {ECO:0000305}. Cell projection, neuron projection {ECO:0000250|UniProtKB:Q08850}. Cell projection, stereocilium {ECO:0000250|UniProtKB:P70452}. Note=Localizes to neurite tips in neuronal cells. {ECO:0000250|UniProtKB:Q08850}.
P31949	S100A11	0.683593	0.387872	14.9535	17.1022	13.8974	14.1583	14.2042	14.2678	13.8437	15.0613	SUBCELLULAR LOCATION: Cell membrane {ECO:0000269|PubMed:12514225, ECO:0000269|PubMed:20621658, ECO:0000269|PubMed:22973895, ECO:0000269|PubMed:26891472}; Single-pass type I membrane protein {ECO:0000250|UniProtKB:Q05695}. Cell projection, growth cone {ECO:0000250|UniProtKB:Q05695}. Cell projection, axon {ECO:0000269|PubMed:20621658}. Cell projection, dendrite. Note=Colocalized with SHTN1 in close apposition with actin filaments in filopodia and lamellipodia of axonalne growth cones of hippocampal neurons (By similarity). In neurons, detected predominantly in axons and cell body, weak localization to dendrites (PubMed:20621658). {ECO:0000250|UniProtKB:Q05695, ECO:0000269|PubMed:20621658}.
Q9Y696	CLIC4	0.680057	1.34137	18.2104	18.3388	17.4914	18.6304	17.6289	17.627	17.1286	17.5662	SUBCELLULAR LOCATION: Nucleus {ECO:0000269|PubMed:11223246}. Cytoplasm {ECO:0000269|PubMed:11223246}. Note=May shuttle between nucleus and cytoplasm. {ECO:0000250|UniProtKB:Q9DCR4, ECO:0000269|PubMed:11223246}.
P05141	SLC25A5	0.679944	0.256949	13.8124	17.4264	13.2586	12.9224	12.813	13.8331	14.2378	13.8161	SUBCELLULAR LOCATION: Cytoplasm {ECO:0000269|PubMed:22859821, ECO:0000269|PubMed:39465252}. Secreted {ECO:0000269|PubMed:22859821}. Note=Exists in three distinct states: free within the cell, released into the extracellular space, or conjugated to target proteins.
Q07812-2	BAX	0.679632	0.431395	15.5255	14.6806	13.4798	13.6846	13.026	15.1197	12.8297	13.6766	SUBCELLULAR LOCATION: Cell projection, growth cone {ECO:0000250|UniProtKB:P37285}. Cytoplasmic vesicle {ECO:0000269|PubMed:21385839}. Cytoplasm, cytoskeleton {ECO:0000305|PubMed:14970196}.
P23246	SFPQ	0.678036	1.5143	16.5219	17.0188	15.9925	16.155	15.7804	15.6038	15.9515	15.6403	SUBCELLULAR LOCATION: Cytoplasm, cytoskeleton, microtubule organizing center, centrosome {ECO:0000269|PubMed:14654843, ECO:0000269|PubMed:24107630, ECO:0000269|PubMed:35849559, ECO:0000269|PubMed:9566967, ECO:0000269|PubMed:9566969}. Cytoplasm, cytoskeleton, spindle {ECO:0000269|PubMed:30723163}. Note=Localizes to mitotic spindle microtubules. {ECO:0000269|PubMed:30723163}.
P54577	YARS1	0.676754	2.06916	19.207	19.0453	18.6361	19.0435	18.1902	18.6274	18.0357	18.3716	SUBCELLULAR LOCATION: Cytoplasm {ECO:0000269|PubMed:19106094}. Cell membrane {ECO:0000269|PubMed:19106094}; Peripheral membrane protein {ECO:0000269|PubMed:19106094}.
P18085	ARF4	0.675688	0.932408	15.8196	15.1068	14.1977	14.5259	14.1094	14.4292	14.3745	14.034	SUBCELLULAR LOCATION: Cytoplasm {ECO:0000269|PubMed:23636399}.
Q14677-3	CLINT1	0.674665	2.04662	15.4257	16.0462	15.6005	15.5261	14.8172	15.1173	14.7501	15.2152	SUBCELLULAR LOCATION: Nucleus {ECO:0000269|PubMed:12199140}. Chromosome {ECO:0000269|PubMed:12199140}. Chromosome, centromere, kinetochore {ECO:0000269|PubMed:12199140}. Note=Associates with chromatin. Before prophase it is scattered along chromosome arms. During prophase, most of cohesin complexes dissociate from chromatin probably because of phosphorylation by PLK, except at centromeres, where cohesin complexes remain. At anaphase, the RAD21 subunit of the cohesin complex is cleaved, leading to the dissociation of the complex from chromosomes, allowing chromosome separation. In germ cells, cohesin complex dissociates from chromatin at prophase I, and may be replaced by a meiosis-specific cohesin complex. The phosphorylated form on Ser-957 and Ser-966 associates with chromatin during G1/S/G2 phases but not during M phase, suggesting that phosphorylation does not regulate cohesin function. Integral component of the functional centromere-kinetochore complex at the kinetochore region during mitosis.
Q8NC51-3	SERBP1	0.674181	1.67725	17.5519	17.7728	17.9751	18.1476	17.3856	16.6766	17.2478	17.4405
Q9BZZ5-2	API5	0.674098	0.807667	16.9691	15.782	15.0888	16.0171	15.199	15.7205	15.0617	15.1793	SUBCELLULAR LOCATION: Cytoplasm {ECO:0000269|PubMed:25127057}. Nucleus {ECO:0000250|UniProtKB:Q0PF16}. Note=Predominantly localizes in cytoplasmic bodies (PubMed:12878161, PubMed:20357094). Localization may be influenced by the coexpression of other TRIM proteins, hence partial nuclear localization is observed in the presence of TRIM22 or TRIM27 (By similarity). In cytoplasmic bodies, colocalizes with proteasomal subunits and SQSTM1 (By similarity). {ECO:0000250|UniProtKB:Q0PF16, ECO:0000269|PubMed:12878161, ECO:0000269|PubMed:20357094, ECO:0000269|PubMed:25127057}.
O75164	KDM4A	0.673712	0.321627	12.0499	14.3078	14.2854	14.1467	10.9643	13.6068	13.4793	14.0445	SUBCELLULAR LOCATION: Early endosome {ECO:0000269|PubMed:18256511}. Early endosome membrane {ECO:0000305}; Peripheral membrane protein {ECO:0000269|PubMed:18256511}. Endosome membrane {ECO:0000269|PubMed:24643499}.
Q9NVG8-2	TBC1D13	0.672993	0.446479	13.9231	12.8116	11.4805	12.6335	10.7945	12.9641	12.0909	12.3071	SUBCELLULAR LOCATION: Late endosome membrane {ECO:0000269|PubMed:16537643}. Lysosome membrane {ECO:0000269|PubMed:16650381, ECO:0000269|PubMed:21802320, ECO:0000269|PubMed:22172677, ECO:0000269|PubMed:25898167, ECO:0000269|PubMed:27808481, ECO:0000269|PubMed:28325809, ECO:0000269|PubMed:29592961}. Cytoplasm, cytoskeleton, spindle {ECO:0000269|PubMed:15331635}. Cell projection, axon {ECO:0000250|UniProtKB:Q9CQW2}. Synapse {ECO:0000250|UniProtKB:Q9CQW2}. Cytolytic granule membrane {ECO:0000269|PubMed:24088571}. Early endosome membrane {ECO:0000269|PubMed:36282215}. Note=GTP-bound form resides on lysosomal membranes, whereas GDP-bound form is likely associated with microtubular structures (PubMed:16650381). Localizes with microtubules at the spindle mid-zone during mitosis. In dendritic cells, localizes to MHC II+ compartments (By similarity). {ECO:0000250|UniProtKB:Q9CQW2, ECO:0000269|PubMed:15331635, ECO:0000269|PubMed:16650381}.
Q12874	SF3A3	0.671797	1.52676	16.0174	16.4587	15.5803	16.0473	15.456	15.3774	15.6578	14.9253
P61964	WDR5	0.671722	0.567193	14.0368	12.855	12.5135	13.6397	13.1723	11.4938	13.3668	12.3252	SUBCELLULAR LOCATION: Cytoplasm {ECO:0000269|PubMed:1729596}. Nucleus, nucleoplasm {ECO:0000269|PubMed:16360036, ECO:0000269|PubMed:1729596, ECO:0000269|PubMed:18775702, ECO:0000269|PubMed:22721921}. Cell projection, podosome {ECO:0000269|PubMed:22721921}. Note=Recruited to p53/TP53-responsive promoters, in the presence of functional p53/TP53 (PubMed:16360036). In case of ASFV infection, there is a shift in the localization which becomes predominantly nuclear (PubMed:18775702).
P31040	SDHA	0.670822	1.08182	18.7843	17.7405	18.99	18.6886	18.2676	17.9034	17.4613	17.8877	SUBCELLULAR LOCATION: Cytoplasm, cytoskeleton {ECO:0000250}. Cytoplasm, cell cortex {ECO:0000250}. Cytoplasmic vesicle, phagosome membrane {ECO:0000250}. Note=In non-infected macrophages, associated with the cortical microtubule network. In mycobacteria-infected macrophages, becomes progressively relocalized and retained around the mycobacterial phagosomes. Retention on the phagosomal membrane is strictly dependent on mycobacterial viability and not due to impaired acidification (By similarity). {ECO:0000250}.
Q9UN81	L1RE1	0.669892	1.62105	15.5255	15.3235	14.8134	15.2644	14.5125	14.114	14.8045	14.8162	SUBCELLULAR LOCATION: Cytoplasm {ECO:0000269|PubMed:10330192, ECO:0000269|PubMed:17369820, ECO:0000269|PubMed:23973223}. Nucleus {ECO:0000269|PubMed:23973223}. Mitochondrion {ECO:0000250|UniProtKB:A6HD62}. Note=Translocates to the nucleus in response to inflammatory signals in regulatory T-cells (Treg). Localizes to mitochondria following oxygen and glucose deprivation-induced cellular stress (By similarity). {ECO:0000250|UniProtKB:A6HD62, ECO:0000269|PubMed:23973223}.
O15212	PFDN6	0.669709	0.261514	16.892	15.1217	13.8262	15.4686	13.1893	16.9059	13.5659	14.9685	SUBCELLULAR LOCATION: Nucleus, nucleolus {ECO:0000269|PubMed:12429849}.
P09493-3	TPM1	0.668245	0.283916	12.5894	14.2356	12.9168	12.466	13.6562	12.6374	9.79543	13.4458	SUBCELLULAR LOCATION: Cytoplasm, cytoskeleton {ECO:0000250|UniProtKB:P04692}. Note=Associates with F-actin stress fibers. {ECO:0000250|UniProtKB:P04692}.
Q8IYQ7	THNSL1	0.667455	0.390218	12.6513	10.8951	11.8303	11.4694	9.11013	11.9278	11.4329	11.7054	SUBCELLULAR LOCATION: Cytoplasm {ECO:0000250}. Cell projection, lamellipodium {ECO:0000250}.
Q00403	GTF2B	0.667135	1.17702	15.6703	15.3631	14.7024	15.263	14.7132	15.0799	14.0286	14.5086	SUBCELLULAR LOCATION: [Isoform 1]: Cytoplasm {ECO:0000269|PubMed:12691662}. Nucleus {ECO:0000269|PubMed:12691662}. Cell membrane {ECO:0000269|PubMed:17009320}; Peripheral membrane protein. Perikaryon. Cell projection, lamellipodium {ECO:0000250|UniProtKB:P49615}. Cell projection, growth cone {ECO:0000250|UniProtKB:P49615}. Postsynaptic density {ECO:0000250|UniProtKB:Q03114}. Synapse {ECO:0000250|UniProtKB:Q03114}. Note=In axonal growth cone with extension to the peripheral lamellipodia (By similarity). Under neurotoxic stress and neuronal injury conditions, CDK5R (p35) is cleaved by calpain to generate CDK5R1 (p25) in response to increased intracellular calcium. The elevated level of p25, when in complex with CDK5, leads to its subcellular misallocation as well as its hyperactivation. Colocalizes with CTNND2 in the cell body of neuronal cells, and with CTNNB1 in the cell-cell contacts and plasma membrane of undifferentiated and differentiated neuroblastoma cells. Reversibly attached to the plasma membrane in an inactive form when complexed to dephosphorylated p35 or CDK5R2 (p39), p35 phosphorylation releases this attachment and activates CDK5. {ECO:0000250}.; SUBCELLULAR LOCATION: [Isoform 2]: Nucleus.
O43847-2	NRDC	0.666435	0.533046	18.6991	20.2409	20.7368	20.511	19.559	18.3697	19.9823	19.611	SUBCELLULAR LOCATION: Endoplasmic reticulum membrane {ECO:0000269|PubMed:10222138}. Golgi apparatus {ECO:0000269|PubMed:10222138}. Secreted {ECO:0000305}. Melanosome {ECO:0000269|PubMed:12643545}. Sarcoplasmic reticulum lumen {ECO:0000305}. Note=Identified by mass spectrometry in melanosome fractions from stage I to stage IV. {ECO:0000269|PubMed:12643545}.
Q9UBI6	GNG12	0.66565	0.555027	12.8139	12.687	12.0707	13.0529	11.2259	13.4079	11.2084	12.1197	SUBCELLULAR LOCATION: Nucleus {ECO:0000305|PubMed:17355966}.
Q9UIG0-2	BAZ1B	0.665039	0.483298	11.4022	13.9641	12.9421	12.4896	12.6745	12.0854	11.1147	12.2631	SUBCELLULAR LOCATION: Cell membrane {ECO:0000269|PubMed:11389728}; Single-pass type II membrane protein {ECO:0000269|PubMed:11389728}. Note=In brain only the membrane-bound form is found. The protein resides in intracellular vesicles together with GLUT4 and can then translocate to the cell surface in response to insulin and/or oxytocin. Localization may be determined by dileucine internalization motifs, and/or by interaction with tankyrases.; SUBCELLULAR LOCATION: [Leucyl-cystinyl aminopeptidase, pregnancy serum form]: Secreted. Note=During pregnancy serum levels are low in the first trimester, rise progressively during the second and third trimester and decrease rapidly after parturition.
P47974	ZFP36L2	0.664829	2.49674	15.6945	15.2966	15.4917	15.5246	15.0709	14.8175	14.9274	14.5323	SUBCELLULAR LOCATION: Mitochondrion inner membrane {ECO:0000305|PubMed:31883641}; Single-pass membrane protein {ECO:0000250|UniProtKB:Q5ZLR5}.
Q13098-5	GPS1	0.663943	0.375244	15.4453	14.4601	13.2433	14.3491	12.6555	15.2902	12.7671	14.1293	SUBCELLULAR LOCATION: Nucleus {ECO:0000269|PubMed:10052459}. Note=DNA replication foci.
Q9Y4L5	RNF115	0.663347	0.403295	11.7864	10.6511	9.79581	12.6776	9.8875	11.1426	11.206	10.0214	SUBCELLULAR LOCATION: Preautophagosomal structure membrane {ECO:0000269|PubMed:20505359, ECO:0000269|PubMed:21564513, ECO:0000269|PubMed:22456507, ECO:0000269|PubMed:23916833, ECO:0000269|PubMed:28561066, ECO:0000269|PubMed:28890335, ECO:0000269|PubMed:33499712}; Peripheral membrane protein {ECO:0000269|PubMed:20505359, ECO:0000269|PubMed:21564513, ECO:0000269|PubMed:22456507}; Cytoplasmic side {ECO:0000269|PubMed:20505359, ECO:0000269|PubMed:21564513, ECO:0000269|PubMed:22456507}. Note=Localizes to omegasomes membranes which are endoplasmic reticulum connected structures at the origin of preautophagosomal structures. Enriched at preautophagosomal structure membranes in response to PtdIns3P. {ECO:0000269|PubMed:24954904}.
P48163	ME1	0.662609	0.61375	17.2756	15.3441	15.1839	15.2973	15.0562	15.3796	14.8718	15.1429	SUBCELLULAR LOCATION: Cytoplasm.
Q12894	IFRD2	0.662287	0.905557	14.6604	14.869	14.952	15.0858	14.3062	13.342	15.0997	14.1702	SUBCELLULAR LOCATION: Nucleus {ECO:0000269|PubMed:14500886}. Cytoplasm, cytosol {ECO:0000269|PubMed:19289464}. Secreted {ECO:0000269|PubMed:10850427}. Endoplasmic reticulum {ECO:0000250|UniProtKB:P31230}. Golgi apparatus {ECO:0000250|UniProtKB:P31230}. Note=Enriched in secretory vesicles of pancreatic alpha cells and secreted from the pancreas in response to low glucose levels (By similarity). Secreted in response to hypoxia (PubMed:10850427). Also secreted in response to both apoptotic and necrotic cell death. {ECO:0000250|UniProtKB:P31230, ECO:0000269|PubMed:10850427}.
Q9UPW5-2	AGTPBP1	0.661879	0.417872	12.6045	13.0446	13.492	13.3334	12.6689	13.5085	10.5008	13.1487	SUBCELLULAR LOCATION: Cell membrane {ECO:0000269|PubMed:11417227, ECO:0000269|PubMed:15151999, ECO:0000269|PubMed:34880232}; Multi-pass membrane protein {ECO:0000269|PubMed:15151999}. Cell projection, microvillus membrane {ECO:0000269|PubMed:34120018}; Multi-pass membrane protein {ECO:0000255}. Note=Localized to the microvillous membrane of the placental syncytiotrophoblast. {ECO:0000269|PubMed:34120018}.
Q14527-2	HLTF	0.661859	0.277111	12.0002	15.0129	14.8462	15.2281	11.7832	14.4614	13.7448	14.4506	SUBCELLULAR LOCATION: Nucleus {ECO:0000269|PubMed:16899510}. Chromosome {ECO:0000269|PubMed:16899510}. Note=Binds to chromatin during G1 and detaches from it during S phase. {ECO:0000269|PubMed:16899510}.
Q29RF7	PDS5A	0.660522	0.403313	11.4593	13.2084	12.7277	12.7383	10.7331	10.9477	13.2699	12.541	SUBCELLULAR LOCATION: Cell membrane {ECO:0000250|UniProtKB:F1MH24}; Peripheral membrane protein {ECO:0000250|UniProtKB:F1MH24}. Membrane, clathrin-coated pit {ECO:0000269|PubMed:11877461}. Presynapse {ECO:0000250|UniProtKB:P0C1X8}. Note=Active when found in clathrin-coated pits at the plasma membrane. In neuronal cells, enriched at presynaptic terminals. In non-neuronal cells, enriched at leading edge of migrating cells. {ECO:0000250|UniProtKB:P0C1X8}.
P11234-2	RALB	0.659826	0.250708	11.9171	14.5075	14.0955	14.4982	11.9427	11.3861	13.8607	15.1895	SUBCELLULAR LOCATION: Postsynaptic density {ECO:0000250|UniProtKB:Q6PAJ1}. Cell projection, dendritic spine {ECO:0000250|UniProtKB:Q6PAJ1}. Cell projection, axon {ECO:0000250|UniProtKB:Q6PAJ1}. Synapse {ECO:0000250|UniProtKB:F1LXF1}.
P11177-2	PDHB	0.659462	0.797704	12.9824	12.3418	11.2341	11.8461	10.9958	11.6812	11.3281	11.7615
Q9UNS2	COPS3	0.658768	0.357883	17.1636	15.3025	13.9024	15.0686	13.9877	15.9136	14.4304	14.4703	SUBCELLULAR LOCATION: Nucleus, nucleolus {ECO:0000269|PubMed:12429849, ECO:0000269|PubMed:34516797}.
Q13418	ILK	0.658366	0.500839	14.8929	13.647	13.6608	13.8871	13.4307	14.4585	11.9418	13.6234	SUBCELLULAR LOCATION: Nucleus {ECO:0000269|PubMed:16478998, ECO:0000269|PubMed:21982441, ECO:0000269|PubMed:24984242, ECO:0000269|PubMed:25597996, ECO:0000269|PubMed:25934149, ECO:0000269|PubMed:33725486, ECO:0000269|PubMed:9259561}. Chromosome {ECO:0000269|PubMed:26774286, ECO:0000269|PubMed:27437582, ECO:0000269|PubMed:31548606}. Note=Localizes to site of double-strand breaks. {ECO:0000269|PubMed:26774286, ECO:0000269|PubMed:27437582}.; SUBCELLULAR LOCATION: [Protein XRCC4, C-terminus]: Cytoplasm {ECO:0000269|PubMed:33725486}. Note=Translocates from the nucleus to the cytoplasm following cleavage by caspase-3 (CASP3). {ECO:0000269|PubMed:33725486}.
P62857	RPS28	0.657306	0.653493	19.5998	18.9835	17.7208	18.3699	17.5482	18.6752	17.6236	18.1978
Q13546-2	RIPK1	0.65702	1.02786	12.7706	12.0084	11.8572	11.6236	11.3375	12.034	11.0341	11.2261	SUBCELLULAR LOCATION: Sarcoplasmic reticulum membrane {ECO:0000305}; Peripheral membrane protein {ECO:0000305}; Cytoplasmic side {ECO:0000305}.
Q96G97-3	BSCL2	0.656842	0.637275	13.1354	14.2599	14.345	13.5319	13.4279	11.9857	13.7197	13.5114	SUBCELLULAR LOCATION: Cytoplasm, cytosol {ECO:0000269|PubMed:15580268}. Cytoplasm, cytoskeleton {ECO:0000269|PubMed:15580268}. Cell projection, ruffle membrane {ECO:0000269|PubMed:15580268}; Peripheral membrane protein {ECO:0000269|PubMed:15580268}; Cytoplasmic side {ECO:0000269|PubMed:15580268}. Cell projection, lamellipodium membrane {ECO:0000269|PubMed:15580268}; Peripheral membrane protein {ECO:0000269|PubMed:15580268}; Cytoplasmic side {ECO:0000269|PubMed:15580268}. Cell membrane {ECO:0000269|PubMed:15580268}; Peripheral membrane protein {ECO:0000269|PubMed:15580268}; Cytoplasmic side {ECO:0000269|PubMed:15580268}. Note=Colocalizes with the actin cytoskeleton in membrane ruffles and lamellipodia. Diffusely distributed throughout the cytosol during pro-metaphase and metaphase. Detected at the dynamic cell poles during telophase. Detected at the cleavage furrow and contractile ring during cytokinesis. Transiently detected at the plasma membrane in late stages of cytokinesis. Detected at the midbody. {ECO:0000269|PubMed:15580268}.
Q9H900	ZWILCH	0.656123	0.816131	12.6213	11.2405	11.0857	11.8944	10.9715	10.6613	10.9937	11.5907	SUBCELLULAR LOCATION: Nucleus {ECO:0000305}.
Q15007	WTAP	0.65532	0.449351	14.5178	15.08	13.9905	13.245	12.9836	13.8558	14.8816	12.491	SUBCELLULAR LOCATION: Cytoplasm {ECO:0000269|PubMed:20656690, ECO:0000269|PubMed:21195082, ECO:0000269|PubMed:21282113, ECO:0000269|PubMed:22974638, ECO:0000269|PubMed:24075985, ECO:0000269|PubMed:25283148}. Nucleus {ECO:0000269|PubMed:21282113, ECO:0000269|PubMed:22974638, ECO:0000269|PubMed:24075985, ECO:0000269|PubMed:25283148}. Cytoplasm, cytoskeleton, spindle pole {ECO:0000269|PubMed:26195665}. Cytoplasm, cytoskeleton {ECO:0000269|PubMed:26195665}. Note=A minor proportion is detected in the nucleus (PubMed:21282113, PubMed:22974638). Translocates into the nucleus in response to DNA damage (PubMed:25283148). Directly binds to microtubules and is detected at the minus end of K-fibers (PubMed:26195665). Co-localizes with NUMA1 at mitotic spindle poles (PubMed:26195665). {ECO:0000269|PubMed:21282113, ECO:0000269|PubMed:22974638, ECO:0000269|PubMed:25283148, ECO:0000269|PubMed:26195665}.
O43665-1	RGS10	0.655285	0.227095	11.0666	14.6338	12.8867	14.3309	12.0185	13.5784	10.5109	14.189	SUBCELLULAR LOCATION: Nucleus {ECO:0000269|PubMed:24462186, ECO:0000269|PubMed:24462187}. Chromosome, centromere, kinetochore {ECO:0000269|PubMed:24462186, ECO:0000269|PubMed:24462187}. Cytoplasm, cytoskeleton, spindle {ECO:0000269|PubMed:26388440}. Note=Localizes primarily to the nucleus in interphase, concentrates at kinetochores prior to nuclear envelope breakdown and during early prometaphase, and disappears from kinetochores upon microtubule-binding. {ECO:0000269|PubMed:24462186, ECO:0000269|PubMed:24462187}.
P08754	GNAI3	0.653235	1.29376	15.8358	15.7833	15.1154	14.9566	14.5266	14.7662	15.1774	14.608
Q15631	TSN	0.652563	0.765356	17.3622	16.9344	16.1858	16.7221	15.98	16.944	15.3124	16.3578	SUBCELLULAR LOCATION: Nucleus.
P07910	HNRNPC	0.651776	0.42105	11.8979	13.6211	12.6157	11.9142	11.2296	10.6227	12.7256	12.8638	SUBCELLULAR LOCATION: Nucleus {ECO:0000269|PubMed:37599448}. Note=Component of ribonucleosomes.
Q06830	PRDX1	0.651196	0.933771	21.1949	20.7279	19.7763	20.3042	19.7046	19.8691	20.3529	19.472	SUBCELLULAR LOCATION: Mitochondrion matrix {ECO:0000269|PubMed:15031724, ECO:0000269|PubMed:17486078, ECO:0000269|PubMed:19164550, ECO:0000269|PubMed:9305894}. Nucleus {ECO:0000269|PubMed:18676636, ECO:0000269|PubMed:9299613}. Nucleus, nucleolus {ECO:0000269|PubMed:21536856, ECO:0000269|PubMed:32958672}. Cell membrane {ECO:0000269|PubMed:10747014, ECO:0000269|PubMed:11493647, ECO:0000269|PubMed:12574814, ECO:0000269|PubMed:8195709, ECO:0000269|PubMed:8662673, ECO:0000269|PubMed:9191880, ECO:0000269|PubMed:9233640}; Peripheral membrane protein {ECO:0000269|PubMed:12574814, ECO:0000269|PubMed:8662673, ECO:0000269|PubMed:9191880}; Extracellular side. Secreted. Cytoplasm {ECO:0000269|PubMed:11493647, ECO:0000269|PubMed:9299613}. Note=Seems to be predominantly localized to mitochondria. Secreted by activated lymphocytes. Localizes to the nucleolus when coexpressed with POLGARF (PubMed:32958672). Interaction with POLGARF is likely to result in prevention of C1QBP maturation and redirection from mitochondria to nucleoli (PubMed:32958672). {ECO:0000269|PubMed:32958672}.
Q16629-2	SRSF7	0.650493	0.759282	16.0277	17.5575	16.1123	16.1068	15.8987	15.2772	16.2636	15.763	SUBCELLULAR LOCATION: Nucleus, gem {ECO:0000269|PubMed:11283611, ECO:0000269|PubMed:8670859, ECO:0000305|PubMed:12067652}. Nucleus, Cajal body {ECO:0000269|PubMed:11283611, ECO:0000269|PubMed:21072240, ECO:0000305|PubMed:12067652}. Cytoplasm {ECO:0000269|PubMed:11283611, ECO:0000269|PubMed:8670859, ECO:0000305|PubMed:12067652}. Cytoplasmic granule {ECO:0000269|PubMed:14715275}. Perikaryon {ECO:0000269|PubMed:18093976}. Cell projection, neuron projection {ECO:0000269|PubMed:18093976}. Cell projection, axon {ECO:0000250|UniProtKB:P97801}. Cytoplasm, myofibril, sarcomere, Z line {ECO:0000250|UniProtKB:P97801}. Note=Colocalizes with actin and at the Z-line of skeletal muscle (By similarity). Under stress conditions colocalizes with RPP20/POP7 in punctuated cytoplasmic granules (PubMed:14715275). Colocalized and redistributed with ZPR1 from the cytoplasm to nuclear gems (Gemini of coiled bodies) and Cajal bodies (PubMed:11283611). Colocalizes with FMR1 in cytoplasmic granules in the soma and neurite cell processes (PubMed:18093976). {ECO:0000250|UniProtKB:P97801, ECO:0000269|PubMed:11283611, ECO:0000269|PubMed:14715275, ECO:0000269|PubMed:18093976}.
O43390-2	HNRNPR	0.649687	1.22992	15.9063	16.4611	15.7052	16.0258	15.1666	15.0078	16.0403	15.2849	SUBCELLULAR LOCATION: Nucleus {ECO:0000269|PubMed:17932117, ECO:0000269|PubMed:26912367, ECO:0000269|PubMed:28781166, ECO:0000269|PubMed:9328476, ECO:0000269|PubMed:9404889}. Nucleus speckle.
Q8NEF9	SRFBP1	0.648809	0.250123	12.0588	13.296	13.4869	14.2062	14.3035	13.0555	9.85697	13.2367
O95801	TTC4	0.647976	1.43682	16.4877	16.022	15.7546	15.943	15.1281	15.948	15.2331	15.3061	SUBCELLULAR LOCATION: Membrane {ECO:0000305}; Multi-pass membrane protein {ECO:0000305}.
Q9NZ52-2	GGA3	0.647052	0.532619	15.2912	13.5038	13.1984	13.9251	12.5867	14.1472	13.3571	13.2392	SUBCELLULAR LOCATION: Cytoplasm {ECO:0000269|PubMed:19015244}. Cell membrane {ECO:0000269|PubMed:19015244}; Peripheral membrane protein {ECO:0000305|PubMed:19015244}; Cytoplasmic side {ECO:0000305|PubMed:19015244}. Note=Translocates from the cytosol to plasma membrane after UV irradiation. {ECO:0000269|PubMed:19015244}.
Q96C19	EFHD2	0.646496	0.609068	19.4599	18.5428	17.6912	18.2625	17.5844	18.7582	17.1394	17.8884	SUBCELLULAR LOCATION: Nucleus envelope {ECO:0000250|UniProtKB:A9C3N6}.
Q8N5M4	TTC9C	0.644817	0.209711	12.3125	13.8338	10.9496	13.3696	10.0765	14.7144	10.6642	12.4312	SUBCELLULAR LOCATION: Cytoplasm {ECO:0000269|PubMed:16335786}. Nucleus {ECO:0000250|UniProtKB:Q5XI59}.
Q9NVP2	ASF1B	0.644569	2.42716	17.3651	17.0737	17.2294	17.4352	16.9493	16.5726	16.6072	16.3961	SUBCELLULAR LOCATION: Cytoplasm {ECO:0000255|HAMAP-Rule:MF_03069, ECO:0000269|PubMed:19052621}. Dynein axonemal particle {ECO:0000250|UniProtKB:B1H1W9}. Note=Localizes in the apical cytoplasm around the gamma-tubulin-positive pericentriolar region, not in the cilia. {ECO:0000255|HAMAP-Rule:MF_03069}.
O95625	ZBTB11	0.644403	0.46465	13.2507	13.4225	13.0516	11.8182	11.3106	11.6167	13.5888	12.4494	SUBCELLULAR LOCATION: Nucleus {ECO:0000269|PubMed:17261583, ECO:0000305|PubMed:10383417}. Membrane {ECO:0000269|PubMed:17261583}; Peripheral membrane protein {ECO:0000269|PubMed:17261583}. Cytoplasm {ECO:0000269|PubMed:17261583}. Early endosome {ECO:0000269|PubMed:15314065, ECO:0000269|PubMed:17261583}.
Q8TB40	ABHD4	0.643264	0.591167	15.3497	13.8111	12.9987	13.7661	13.6828	13.32	12.988	13.3618	SUBCELLULAR LOCATION: Golgi apparatus membrane {ECO:0000269|PubMed:9915833}; Single-pass type IV membrane protein {ECO:0000269|PubMed:9915833}. Note=Found throughout the Golgi, both on cisternae and, at higher abundance, on the tubulo-vesicular structures of the cis-Golgi network.
O60832-2	DKC1	0.642806	1.38311	16.6706	16.9108	17.6504	17.29	16.5918	16.1306	16.7013	16.5269	SUBCELLULAR LOCATION: Cytoplasm {ECO:0000250|UniProtKB:Q05D44}.
Q8N6N3-2	C1orf52	0.642124	1.90493	19.324	19.2691	19.5237	19.253	18.6238	18.2819	19.1032	18.7924	SUBCELLULAR LOCATION: Nucleus, nucleolus {ECO:0000269|PubMed:16173922, ECO:0000269|PubMed:18305112, ECO:0000269|PubMed:22094112, ECO:0000269|PubMed:27323397}. Nucleus, nucleoplasm {ECO:0000269|PubMed:18305112, ECO:0000269|PubMed:27323397}.; SUBCELLULAR LOCATION: [Isoform smARF]: Mitochondrion {ECO:0000269|PubMed:16713577}.
P18887	XRCC1	0.639817	0.805662	16.4237	16.9889	17.1497	17.0865	16.0623	15.3997	17.0872	16.5403
O75717-2	WDHD1	0.63929	2.04667	15.6052	15.6211	15.8647	16.0759	15.4503	14.8381	15.1279	15.1935	SUBCELLULAR LOCATION: Secreted, extracellular space, extracellular matrix {ECO:0000250}.
O00273-2	DFFA	0.637797	0.304045	13.3035	13.5499	12.1311	13.3635	11.7555	13.2773	14.2389	10.5252	SUBCELLULAR LOCATION: Nucleus {ECO:0000269|PubMed:12681486, ECO:0000269|PubMed:9139710}. Nucleus membrane {ECO:0000269|PubMed:9139710}; Single-pass membrane protein {ECO:0000305}. Cytoplasm {ECO:0000269|PubMed:10793131, ECO:0000269|PubMed:11551966, ECO:0000269|PubMed:12681486, ECO:0000269|PubMed:9139710, ECO:0000305|PubMed:11978800, ECO:0000305|PubMed:14613939}. Cell membrane {ECO:0000269|PubMed:11551966, ECO:0000269|PubMed:11940526, ECO:0000269|PubMed:14613939, ECO:0000305|PubMed:11978800}; Single-pass membrane protein {ECO:0000269|PubMed:11551966, ECO:0000269|PubMed:14613939}. Endoplasmic reticulum {ECO:0000250|UniProtKB:Q6MG61}. Note=Mostly in the nucleus including in the nuclear membrane (PubMed:12681486, PubMed:9139710). Small amount in the cytoplasm and the plasma membrane (PubMed:9139710). Exists both as soluble cytoplasmic protein and as membrane protein with probably a single transmembrane domain (PubMed:11551966, PubMed:11940526, PubMed:12681486, PubMed:14613939, PubMed:9139710). Might not be present in the nucleus of cardiac cells (By similarity). {ECO:0000250|UniProtKB:Q6MG61, ECO:0000269|PubMed:11551966, ECO:0000269|PubMed:11940526, ECO:0000269|PubMed:12681486, ECO:0000269|PubMed:14613939, ECO:0000269|PubMed:9139710}.
O95159	ZFPL1	0.637596	0.506051	11.7869	12.7911	10.4673	11.8945	11.2226	11.1053	10.2476	11.814	SUBCELLULAR LOCATION: Cytoplasm {ECO:0000269|PubMed:11714725, ECO:0000269|PubMed:11818576, ECO:0000269|PubMed:22854966}. Nucleus {ECO:0000269|PubMed:11714725, ECO:0000269|PubMed:11818576}.
P22626	HNRNPA2B1	0.636166	0.736373	17.403	18.8966	16.9704	17.4422	17.0062	17.0596	17.1751	16.9267	SUBCELLULAR LOCATION: Cytoplasm. Cell membrane. Cell projection, cilium {ECO:0000269|PubMed:29237719}. Golgi apparatus {ECO:0000269|PubMed:29237719}. Note=Colocalizes with FGFR2 in lipid rafts at the cell membrane.
Q9H2P9-2	DPH5	0.636116	2.35525	16.6963	17.137	16.8371	16.985	16.5817	16.2753	16.1017	16.1522	SUBCELLULAR LOCATION: Nucleus speckle. Cell junction, desmosome. Note=Cell-cell contact area, predominantly desmosome of intercellular adherens junction. Not a nucleocytoplasmic shuttling protein.
Q9NUQ6-3	SPATS2L	0.635875	1.19026	15.3997	15.5224	15.7307	16.067	15.2815	14.3515	15.4367	15.1065	SUBCELLULAR LOCATION: Membrane {ECO:0000305}; Lipid-anchor {ECO:0000305}. Mitochondrion {ECO:0000269|PubMed:29059164}.
Q8N806	UBR7	0.635122	1.30533	17.275	16.6508	16.2149	16.6864	16.2791	16.2821	15.6886	16.037	SUBCELLULAR LOCATION: Cytoplasm {ECO:0000269|PubMed:21458045}.
Q9Y4W2-2	LAS1L	0.634193	1.11583	14.4805	14.4499	14.2859	14.6334	13.2743	13.4328	14.099	14.5069	SUBCELLULAR LOCATION: Cytoplasm {ECO:0000269|PubMed:11278816, ECO:0000269|PubMed:21590270, ECO:0000269|PubMed:23059369}. Nucleus {ECO:0000269|PubMed:23059369}. Nucleus, Cajal body {ECO:0000269|PubMed:23059369}. Note=Mainly cytoplasmic (PubMed:11278816). Present in Lewy body (PubMed:21590270). {ECO:0000269|PubMed:11278816, ECO:0000269|PubMed:21590270}.
Q9NVN3-1	RIC8B	0.634033	0.522735	15.1383	16.5196	16.8666	16.8396	15.3721	14.797	16.4594	16.1995	SUBCELLULAR LOCATION: Nucleus {ECO:0000269|PubMed:12842904}. Cytoplasm, cytosol {ECO:0000269|PubMed:22407294}.
Q96FX7	TRMT61A	0.633062	0.556563	16.0136	14.4848	13.5875	14.2326	13.8701	13.6289	14.2437	14.0435	SUBCELLULAR LOCATION: Membrane; Multi-pass membrane protein.
Q15021	NCAPD2	0.632547	2.697	16.2501	16.2976	15.9599	16.2656	15.3632	15.6402	15.7799	15.4597	SUBCELLULAR LOCATION: Nucleus {ECO:0000269|PubMed:20858735, ECO:0000269|PubMed:26912367, ECO:0000269|PubMed:28076346, ECO:0000269|PubMed:28502770, ECO:0000269|PubMed:28781166, ECO:0000269|PubMed:29301961, ECO:0000269|PubMed:29360106, ECO:0000269|PubMed:29361316, ECO:0000269|PubMed:30315277, ECO:0000269|PubMed:30705154}.
Q8TBC3-2	SHKBP1	0.631948	0.475248	14.0214	11.4091	11.9678	12.6907	11.7469	12.12	12.3264	11.368
Q9UBP6	METTL1	0.630907	0.432709	16.0361	14.7962	13.2086	14.2164	13.6014	14.741	13.7841	13.6072	SUBCELLULAR LOCATION: Nucleus {ECO:0000255|HAMAP-Rule:MF_03010, ECO:0000269|PubMed:15327989}. Cytoplasm {ECO:0000255|HAMAP-Rule:MF_03010, ECO:0000269|PubMed:15327989}.
Q9UHN6-2	CEMIP2	0.630326	0.298464	16.4228	13.9765	13.4751	12.7108	12.6237	13.7383	14.3995	13.3025	SUBCELLULAR LOCATION: Cytoplasm, cytoskeleton {ECO:0000269|PubMed:19366662}. Note=Recruited to actin pedestals that are formed upon infection by bacteria at bacterial attachment sites.
O14744-5	PRMT5	0.628795	1.44277	18.8072	18.2991	18.1324	17.8897	17.6999	17.9805	17.3557	17.5771	SUBCELLULAR LOCATION: Cytoplasm {ECO:0000250}. Apical cell membrane {ECO:0000250}. Endomembrane system; Peripheral membrane protein. Cell projection, filopodium. Cell projection, ruffle. Cell projection, microvillus. Note=Translocates from the cytoplasm to the apical cell membrane in a PODXL-dependent manner. Colocalizes with CFTR at the midpiece of sperm tail (By similarity). Colocalizes with actin in microvilli-rich apical regions of the syncytiotrophoblast. Found in microvilli, ruffling membrane and filopodia of HeLa cells. Present in lipid rafts of T-cells. {ECO:0000250}.
Q9UPN4-2	CEP131	0.628038	0.667034	11.2282	11.6911	11.736	11.9688	12.1965	11.0905	10.2531	10.5718	SUBCELLULAR LOCATION: Cytoplasm {ECO:0000269|PubMed:16769727, ECO:0000269|PubMed:18186651}.
P07203	GPX1	0.627554	0.512924	16.3514	15.1676	14.2504	15.4702	14.4444	15.7493	14.2697	14.266	SUBCELLULAR LOCATION: Cytoplasm {ECO:0000250}.
Q9BRZ2	TRIM56	0.626876	1.08775	13.7796	14.3428	14.2057	14.0614	13.6441	12.654	13.754	13.8298	SUBCELLULAR LOCATION: Golgi apparatus membrane {ECO:0000269|PubMed:30641943}; Multi-pass membrane protein {ECO:0000255}.
Q13155	AIMP2	0.624729	0.587932	17.0603	16.3127	14.9096	16.1904	15.0657	16.1313	15.3948	15.3822	SUBCELLULAR LOCATION: Cytoplasm {ECO:0000269|PubMed:18052930, ECO:0000269|PubMed:9388242}. Endoplasmic reticulum {ECO:0000269|PubMed:18052930}. Note=Cotranslationally translocated to and retained within the endoplasmic reticulum. A small fraction of the protein is cytoplasmic. {ECO:0000269|PubMed:18052930}.
Q8N9T8	KRI1	0.623863	1.90285	13.8025	14.1937	13.6719	13.9209	13.3534	12.9108	13.574	13.2554	SUBCELLULAR LOCATION: Nucleus {ECO:0000269|PubMed:28781166}.
P35251-2	RFC1	0.62384	1.53015	13.5361	13.5991	13.6635	13.3688	12.5539	12.6582	13.4903	12.9698	SUBCELLULAR LOCATION: Cytoplasm {ECO:0000269|PubMed:23636399}.
P42677	RPS27	0.623761	0.956166	18.5726	18.0819	17.4687	18.8783	17.4889	17.5595	17.4527	18.0053	SUBCELLULAR LOCATION: Cytoplasm, cytoskeleton {ECO:0000250|UniProtKB:Q4JIM5}.
P31943	HNRNPH1	0.623452	1.29044	18.4825	18.1439	17.4145	17.9004	17.6836	17.0829	17.379	17.3022	SUBCELLULAR LOCATION: Cytoplasm {ECO:0000269|PubMed:11175259, ECO:0000269|PubMed:12200134, ECO:0000269|PubMed:22825846}. Nucleus {ECO:0000269|PubMed:11175259}.
Q9BTC8-2	MTA3	0.623024	0.865962	15.5135	15.1429	14.5664	14.0683	13.7291	14.3317	14.5465	14.1916	SUBCELLULAR LOCATION: Nucleus {ECO:0000269|PubMed:17296731}. Note=Associates with chromatin. Highly associated with chromatin in G1/S and S phases, reduced binding to chromatin in G2, and further decreased binding in early M phase. It then reassociates with chromatin in late M phase. Dissociates from chromatin later than component of the MCM complex.
Q6PI48	DARS2	0.622046	0.534858	13.094	13.5823	14.097	14.0735	13.5805	13.6842	11.6478	13.446	SUBCELLULAR LOCATION: Nucleus {ECO:0000269|PubMed:23754376}. Cytoplasm {ECO:0000250|UniProtKB:Q8BPY9}. Cytoplasm, perinuclear region {ECO:0000250|UniProtKB:Q8BPY9}. Note=Together with RAD51 and a subset of H2A histone proteins, redistributed in discrete nuclear DNA damage-induced foci after ionizing radiation (IR) treatment (PubMed:23754376).
Q9NZQ3-3	NCKIPSD	0.622013	0.437007	13.31	13.2507	12.6462	12.7342	12.637	13.3579	10.5832	12.8749	SUBCELLULAR LOCATION: Membrane {ECO:0000250}; Peripheral membrane protein {ECO:0000250}.
O43683-2	BUB1	0.619687	0.567443	13.2387	13.6602	13.6136	13.2705	11.4708	13.7209	12.7091	13.4034	SUBCELLULAR LOCATION: Nucleus. Chromosome, centromere, kinetochore {ECO:0000250}. Note=Starts to localize at kinetochores in prometaphase I (Pro-MI) stage and maintains the localization until the metaphase I-anaphase I (MI-AI) transition. {ECO:0000250}.
P61758	VBP1	0.619124	0.264968	16.2298	15.0871	13.1898	14.3051	12.7495	16.058	13.3926	14.1351	SUBCELLULAR LOCATION: Cytoplasm, cytosol {ECO:0000269|PubMed:20887364}. Membrane; Peripheral membrane protein.
Q96ER3	SAAL1	0.618173	0.412452	12.305	14.4782	12.6416	13.693	11.3598	12.9228	13.2007	13.1619	SUBCELLULAR LOCATION: [Isoform 1]: Cytoplasm {ECO:0000269|PubMed:21390302}. Cytoplasmic vesicle membrane {ECO:0000269|PubMed:21390302}; Peripheral membrane protein {ECO:0000269|PubMed:21390302}; Cytoplasmic side {ECO:0000269|PubMed:21390302}. Endosome membrane {ECO:0000269|PubMed:21390302}; Peripheral membrane protein {ECO:0000269|PubMed:21390302}; Cytoplasmic side {ECO:0000269|PubMed:21390302}. Melanosome membrane {ECO:0000269|PubMed:21390302}; Peripheral membrane protein {ECO:0000269|PubMed:21390302}; Cytoplasmic side {ECO:0000269|PubMed:21390302}. Postsynaptic density {ECO:0000269|PubMed:21390302}. Endoplasmic reticulum {ECO:0000250}. Nucleus {ECO:0000269|PubMed:21390302}. Note=Mainly cytoplasmic but shuttles between the cytoplasm and nucleus. Exported out of the nucleus via its NES in a XPO1-dependent manner. Nuclear localization is required for regulation of the expression of genes such as SYN1. Detected in neuron cell bodies, axons and dendrites. Mainly located to the postsynaptic density. Detected at tubulovesicular elements in the vicinity of the Golgi apparatus and of melanosomes. Occasionally detected at the membrane of pigmented melanosomes in cultured melanoma cells. The BLOC-1 complex associates with the BLOC-2 complex in early endosome-associated tubules.; SUBCELLULAR LOCATION: [Isoform 2]: Cytoplasm {ECO:0000269|PubMed:21390302}. Cytoplasmic vesicle membrane {ECO:0000269|PubMed:21390302}; Peripheral membrane protein {ECO:0000269|PubMed:21390302}; Cytoplasmic side {ECO:0000269|PubMed:21390302}. Cytoplasmic vesicle, secretory vesicle, synaptic vesicle membrane {ECO:0000269|PubMed:21390302}; Peripheral membrane protein {ECO:0000269|PubMed:21390302}; Cytoplasmic side {ECO:0000269|PubMed:21390302}. Endosome membrane {ECO:0000269|PubMed:21390302}; Peripheral membrane protein {ECO:0000269|PubMed:21390302}; Cytoplasmic side {ECO:0000269|PubMed:21390302}. Melanosome membrane {ECO:0000250}; Peripheral membrane protein {ECO:0000250}; Cytoplasmic side {ECO:0000250}. Postsynaptic cell membrane {ECO:0000269|PubMed:21390302}. Endoplasmic reticulum {ECO:0000250}. Nucleus {ECO:0000269|PubMed:21390302}. Note=Shuttles between the cytoplasm and nucleus. Exported out of the nucleus via its NES in a XPO1-dependent manner. Nuclear localization is required for regulation of the expression of genes such as SYN1. Mainly expressed in the dendritic spine. Predominantly a synaptic vesicle isoform but also highly expressed in the nucleus. The BLOC-1 complex associates with the BLOC-2 complex in early endosome-associated tubules. Associated with the AP-3 complex at presynaptic terminals.; SUBCELLULAR LOCATION: [Isoform 3]: Cytoplasm {ECO:0000269|PubMed:21390302}. Cytoplasmic vesicle membrane {ECO:0000269|PubMed:21390302}; Peripheral membrane protein {ECO:0000269|PubMed:21390302}; Cytoplasmic side {ECO:0000269|PubMed:21390302}. Cytoplasmic vesicle, secretory vesicle, synaptic vesicle membrane {ECO:0000269|PubMed:21390302}; Peripheral membrane protein {ECO:0000269|PubMed:21390302}; Cytoplasmic side {ECO:0000269|PubMed:21390302}. Endosome membrane {ECO:0000269|PubMed:21390302}; Peripheral membrane protein {ECO:0000269|PubMed:21390302}; Cytoplasmic side {ECO:0000269|PubMed:21390302}. Melanosome membrane {ECO:0000250}; Peripheral membrane protein {ECO:0000250}; Cytoplasmic side {ECO:0000250}. Postsynaptic cell membrane {ECO:0000269|PubMed:21390302}. Endoplasmic reticulum {ECO:0000250}. Note=Exclusivley cytoplasmic. Predominantly found in the postsynaptic density (PSD). Little association with synaptic vesicles. The BLOC-1 complex associates with the BLOC-2 complex in early endosome-associated tubules. Associated with the AP-3 complex at presynaptic terminals.
Q86YD1-3	PTOV1	0.61811	0.398705	11.5331	10.9476	11.6666	11.433	9.32557	12.0742	11.713	9.99509	SUBCELLULAR LOCATION: Nucleus speckle {ECO:0000269|PubMed:12183469, ECO:0000269|PubMed:16415179}. Nucleus {ECO:0000269|PubMed:27732854, ECO:0000269|PubMed:28977666, ECO:0000269|PubMed:33283408}. Chromosome {ECO:0000269|PubMed:27732854}. Note=Speckled nuclear localization requires both CR1 and CR2 regions (PubMed:16415179). Localizes to sites of DNA damage in a manner partially dependent on ZMYND8 (PubMed:27732854). {ECO:0000269|PubMed:16415179, ECO:0000269|PubMed:27732854}.
Q9H9F9	ACTR5	0.617449	0.371635	14.2804	12.8668	12.5402	13.1239	13.3797	13.3055	10.7719	12.8843	SUBCELLULAR LOCATION: Mitochondrion {ECO:0000269|PubMed:16005139}.
P62318-2	SNRPD3	0.617105	1.28776	14.9381	15.3016	14.722	15.5631	14.3407	14.7729	14.8295	14.1134	SUBCELLULAR LOCATION: Cytoplasm {ECO:0000269|PubMed:23636399}.
O14639-2	ABLIM1	0.616382	1.24449	13.7514	13.1746	13.3516	13.5761	12.3356	13.4491	12.7523	12.8511	SUBCELLULAR LOCATION: Cell membrane {ECO:0000250}; Peripheral membrane protein {ECO:0000250}; Cytoplasmic side {ECO:0000250}. Cytoplasm, cytosol {ECO:0000250}. Cytoplasmic vesicle {ECO:0000250}. Note=Localizes at the cell membrane upon interaction with frizzled family members. {ECO:0000250}.
Q8TDN6	BRIX1	0.615105	0.681176	13.3499	15.2878	14.5861	14.5357	14.0221	14.0836	13.8593	13.3341	SUBCELLULAR LOCATION: Nucleus {ECO:0000269|PubMed:11850849}. Cytoplasm {ECO:0000269|PubMed:10769033}. Cytoplasm, cytosol {ECO:0000250|UniProtKB:Q9ESK9}. Preautophagosomal structure {ECO:0000269|PubMed:28561066}. Lysosome {ECO:0000269|PubMed:28561066}. Note=Under starvation conditions, is localized to puncate structures primarily representing the isolation membrane that sequesters a portion of the cytoplasm resulting in the formation of an autophagosome. {ECO:0000269|PubMed:28561066, ECO:0000269|PubMed:28890335}.
Q9Y3B2	EXOSC1	0.614913	0.779351	15.1603	13.5422	13.7081	14.0518	13.2598	13.3265	13.8858	13.5307	SUBCELLULAR LOCATION: Early endosome {ECO:0000305}.
Q15678	PTPN14	0.614742	1.84308	14.5529	14.2256	13.8996	13.9882	13.5995	13.2965	13.8066	13.5047	SUBCELLULAR LOCATION: Cytoplasm {ECO:0000269|PubMed:21791611}. Nucleus {ECO:0000250|UniProtKB:P62500}. Cell membrane {ECO:0000269|PubMed:21791611}; Peripheral membrane protein {ECO:0000305}.; SUBCELLULAR LOCATION: [Isoform 1]: Cytoplasm {ECO:0000269|PubMed:34681573}. Nucleus {ECO:0000269|PubMed:34681573}. Mitochondrion {ECO:0000269|PubMed:34681573}.; SUBCELLULAR LOCATION: [Isoform 2]: Cytoplasm {ECO:0000269|PubMed:34681573}. Nucleus {ECO:0000269|PubMed:34681573}. Mitochondrion {ECO:0000269|PubMed:34681573}.; SUBCELLULAR LOCATION: [Isoform 5]: Cytoplasm {ECO:0000269|PubMed:34681573}. Nucleus {ECO:0000269|PubMed:34681573}.
Q9ULE3-2	DENND2A	0.613942	0.83293	12.9665	12.687	12.4231	11.9535	11.716	11.4445	11.6392	12.7746	SUBCELLULAR LOCATION: Nucleus {ECO:0000250}.
Q96S55-2	WRNIP1	0.613042	0.818108	18.1117	19.0034	18.5977	18.9065	17.8723	17.2248	18.4643	18.6056	SUBCELLULAR LOCATION: Endoplasmic reticulum membrane {ECO:0000269|PubMed:25698737, ECO:0000269|PubMed:30157172, ECO:0000269|PubMed:31653868, ECO:0000269|PubMed:37142673}; Multi-pass membrane protein {ECO:0000255}. Note=Within the endoplasmic reticulum (ER), localizes to the mitochondria-associated ER membrane, a zone of contact between the ER and mitochondrial membranes. Enriched in the rough ER. {ECO:0000250|UniProtKB:Q99LI2, ECO:0000269|PubMed:31653868}.
Q9Y5L4	TIMM13	0.612755	0.259856	13.4748	13.3364	11.8789	12.8454	12.413	14.6789	10.4527	11.5401	SUBCELLULAR LOCATION: Cytoplasm {ECO:0000269|PubMed:16895911, ECO:0000269|PubMed:18184806}. Golgi apparatus {ECO:0000269|PubMed:16895911, ECO:0000269|PubMed:18184806, ECO:0000269|PubMed:29858488}. Endoplasmic reticulum {ECO:0000269|PubMed:16895911, ECO:0000269|PubMed:18184806}. Note=Preferentially localized to the Golgi apparatus. {ECO:0000305|PubMed:16895911}.
Q9UNN5	FAF1	0.611357	2.82194	17.101	17.1723	16.9547	16.7624	16.5731	16.3032	16.2999	16.3687	SUBCELLULAR LOCATION: Nucleus {ECO:0000269|PubMed:11991638, ECO:0000269|PubMed:25599396, ECO:0000269|PubMed:28076346, ECO:0000269|PubMed:8977107}.
Q9P258	RCC2	0.609823	0.792078	15.4126	16.8084	16.8478	16.7937	15.9013	15.4199	16.0219	16.0802	SUBCELLULAR LOCATION: Cell projection, dendrite {ECO:0000250|UniProtKB:Q3UH60}. Cell projection, axon {ECO:0000250|UniProtKB:Q3UH60}. Perikaryon {ECO:0000250|UniProtKB:Q3UH60}.
P49721	PSMB2	0.607584	0.590995	19.165	18.5187	17.4976	18.1549	17.0594	18.6636	17.6069	17.5759	SUBCELLULAR LOCATION: Nucleus {ECO:0000269|PubMed:8175912}. Chromosome {ECO:0000305|PubMed:35585232}. Note=Associated with chromatin before the formation of nuclei and detaches from it as DNA replication progresses. {ECO:0000250|UniProtKB:P55861}.
Q9Y3D0	CIAO2B	0.606782	0.223022	15.7298	13.9217	13.6458	15.1736	14.3202	15.865	11.2786	14.58	SUBCELLULAR LOCATION: Cytoplasm {ECO:0000255|HAMAP-Rule:MF_03173}. Nucleus, nucleoplasm {ECO:0000255|HAMAP-Rule:MF_03173}. Nucleus, Cajal body {ECO:0000255|HAMAP-Rule:MF_03173}. Note=Displays widespread diffuse nucleoplasmic distribution but not detected in nucleoli. Detected in Cajal bodies but not in all cells. {ECO:0000255|HAMAP-Rule:MF_03173}.
O15169-2	AXIN1	0.606605	0.77155	12.2113	12.3498	13.1645	13.267	11.6486	12.1329	12.917	11.8677	SUBCELLULAR LOCATION: Membrane {ECO:0000305|PubMed:23793472}; Single-pass membrane protein {ECO:0000305}. Nucleus envelope {ECO:0000269|PubMed:27754849, ECO:0000269|PubMed:28111073}. Endoplasmic reticulum {ECO:0000269|PubMed:27754849}. Secreted {ECO:0000269|PubMed:37453717}.
Q9Y2D4-2	EXOC6B	0.605772	0.460958	14.8674	12.4999	12.9729	12.8045	12.4007	12.111	13.1011	13.1088	SUBCELLULAR LOCATION: Membrane {ECO:0000250}; Peripheral membrane protein {ECO:0000250}.
Q9HAV4	XPO5	0.605476	1.26758	13.9735	13.4389	13.0586	13.1013	12.9062	12.8345	13.0242	12.3855	SUBCELLULAR LOCATION: Nucleus {ECO:0000269|PubMed:17505538}.
Q9NYF8-2	BCLAF1	0.604486	0.436189	11.9967	14.7212	12.8815	13.4415	13.0152	11.9968	13.0027	12.6083	SUBCELLULAR LOCATION: Mitochondrion {ECO:0000269|PubMed:25278503, ECO:0000269|PubMed:25838379, ECO:0000269|PubMed:28892042}.
Q08170	SRSF4	0.602951	0.751799	14.2958	15.0642	14.7997	14.8865	13.8638	13.2908	14.8499	14.6299	SUBCELLULAR LOCATION: Nucleus {ECO:0000269|PubMed:10198287, ECO:0000269|PubMed:10207077, ECO:0000269|PubMed:11687588, ECO:0000269|PubMed:16375861, ECO:0000269|PubMed:17303075, ECO:0000269|PubMed:37467750, ECO:0000269|PubMed:9162007}. Nucleus, nucleoplasm {ECO:0000269|PubMed:28221134}. Nucleus, nucleolus {ECO:0000269|PubMed:12429849}. Cytoplasm {ECO:0000269|PubMed:10198287, ECO:0000269|PubMed:10207077, ECO:0000269|PubMed:16375861, ECO:0000269|PubMed:17289661, ECO:0000269|PubMed:19029303, ECO:0000269|PubMed:20696886, ECO:0000269|PubMed:8690889, ECO:0000269|PubMed:9162007}. Cytoplasm, cytoskeleton, microtubule organizing center, centrosome {ECO:0000269|PubMed:14654843, ECO:0000269|PubMed:17498979}. Note=Nucleoplasmic shuttling protein (PubMed:10198287, PubMed:10207077, PubMed:16375861, PubMed:9162007). Its nuclear import involves the nucleocytoplasmic transport receptor Importin alpha/Importin beta receptor pathway in a Ran-dependent manner (PubMed:16375861). In interphase, localizes in nuclear stress granules and at perichromatin fibrils and in cytoplasmic ribonucleoprotein granules (PubMed:10198287). Colocalizes with WRN and H2AX at centrosomes in a microtubule-dependent manner following DNA damaging agent treatment (PubMed:17498979). Excluded from the mitotic nucleus as early as prophase and re-entered the nucleus at telophase (PubMed:10198287). Recruited in diffuse and discrete intranuclear foci (GLFG-body) in a NUP98-dependent manner (PubMed:28221134). Colocalizes with SP7 in the nucleus (PubMed:17303075). Colocalizes with ACTB at nuclear actin filaments inside the nucleus or at the nuclear pore (PubMed:11687588). Colocalizes with HNRNPC at nuclear ribonucleoprotein complex proteins in the nucleus (PubMed:11687588). Localized in cytoplasmic mRNP granules containing untranslated mRNAs (PubMed:17289661). {ECO:0000269|PubMed:10198287, ECO:0000269|PubMed:10207077, ECO:0000269|PubMed:11687588, ECO:0000269|PubMed:16375861, ECO:0000269|PubMed:17289661, ECO:0000269|PubMed:17303075, ECO:0000269|PubMed:17498979, ECO:0000269|PubMed:28221134, ECO:0000269|PubMed:9162007}.
A2RTX5-2	TARS3	0.6025	0.33117	15.1996	12.4568	13.0658	11.9554	11.67	12.9859	12.7942	12.8175
P07305	H1-0	0.601972	0.562415	14.1968	14.3458	12.7358	12.9728	12.4791	13.4111	13.4849	12.468
O14777	NDC80	0.601767	0.980327	14.6066	14.8004	14.6071	14.4453	13.5412	14.0011	13.6276	14.8824	SUBCELLULAR LOCATION: Cytoplasm {ECO:0000250}. Nucleus {ECO:0000250}.
P43243	MATR3	0.601369	0.853303	16.321	17.3681	15.9917	16.0052	15.949	15.4609	16.1176	15.753	SUBCELLULAR LOCATION: Nucleus {ECO:0000269|PubMed:24882211, ECO:0000269|PubMed:26300262}. Chromosome {ECO:0000269|PubMed:26300262}.
Q9H074	PAIP1	0.600169	0.401926	14.7595	13.7204	11.9729	13.4878	12.4018	13.1239	12.3377	13.6766	SUBCELLULAR LOCATION: Cytoplasm {ECO:0000269|PubMed:16209721}. Endoplasmic reticulum {ECO:0000269|PubMed:16209721}. Nucleus, Cajal body {ECO:0000269|PubMed:16209721}. Note=between the cytosol and Cajal bodies via a XPO1/CRM1-dependent export mechanism. {ECO:0000269|PubMed:16209721}.
P04843	RPN1	0.599818	0.536339	15.1858	16.3672	14.177	14.2347	14.4043	14.5372	14.2154	14.4086	SUBCELLULAR LOCATION: Endoplasmic reticulum {ECO:0000250|UniProtKB:F1PCT7}. Endoplasmic reticulum membrane; Multi-pass membrane protein {ECO:0000305}.
Q9NTJ5-2	SACM1L	0.598231	0.498075	14.2532	14.6899	13.3125	12.4743	12.5422	13.5207	12.8295	13.4445	SUBCELLULAR LOCATION: Cytoplasm {ECO:0000269|PubMed:16182249}. Nucleus {ECO:0000269|PubMed:16182249}. Note=The overexpressed protein is detected in the cytoplasm, and depending on the cell line, also in the nucleus.
O14929	HAT1	0.59815	0.826161	17.4454	16.4749	15.8985	16.5695	15.6686	16.3941	15.7679	16.1651	SUBCELLULAR LOCATION: Cell membrane {ECO:0000250|UniProtKB:P97813}; Lipid-anchor {ECO:0000250|UniProtKB:P97813}.
Q52LW3	ARHGAP29	0.598015	1.71762	17.1618	16.6982	17.2151	17.0942	16.6151	16.0339	16.694	16.4342	SUBCELLULAR LOCATION: Nucleus {ECO:0000269|PubMed:26382858}. Cytoplasm {ECO:0000269|PubMed:26382858}.
Q96EY5-3	MVB12A	0.596146	0.640656	14.5871	14.1755	13.3443	14.1616	13.4748	13.9456	12.4503	14.0133	SUBCELLULAR LOCATION: Cytoplasm {ECO:0000305|PubMed:12803540}. Note=Intracellular organelles. {ECO:0000305|PubMed:12803540}.
Q14980	NUMA1	0.595355	3.32099	16.7346	16.5107	16.4805	16.4585	15.8466	15.8532	16.0771	16.0259	SUBCELLULAR LOCATION: Membrane {ECO:0000269|PubMed:16410077}; Peripheral membrane protein {ECO:0000269|PubMed:16410077}. Endosome {ECO:0000269|PubMed:16410077}. Note=Recruited to the plasma membrane by TRIP10/CIP4 in response to insulin.
Q15428	SF3A2	0.593956	0.83816	13.9898	15.0543	13.9363	13.6403	13.0456	13.6911	13.8031	13.7051	SUBCELLULAR LOCATION: Cytoplasmic vesicle, COPII-coated vesicle membrane {ECO:0000305|PubMed:8898360}; Peripheral membrane protein {ECO:0000269|PubMed:8898360}; Cytoplasmic side {ECO:0000269|PubMed:8898360}. Endoplasmic reticulum membrane {ECO:0000269|PubMed:8898360}; Peripheral membrane protein {ECO:0000269|PubMed:8898360}; Cytoplasmic side {ECO:0000269|PubMed:8898360}. Cytoplasm, cytosol {ECO:0000269|PubMed:8898360}. Note=Enriched at endoplasmic reticulum exit sites, also known as transitional endoplasmic reticulum (tER). {ECO:0000269|PubMed:28442536, ECO:0000269|PubMed:8898360}.
P35573	AGL	0.593597	2.62939	15.817	15.6871	15.6384	15.3454	14.9533	15.1986	14.9176	15.044	SUBCELLULAR LOCATION: Cytoplasm, cytoskeleton {ECO:0000269|PubMed:22693546}. Cytoplasm, cell cortex {ECO:0000250|UniProtKB:Q8VDD5}. Cytoplasmic vesicle, secretory vesicle, Cortical granule {ECO:0000250|UniProtKB:Q8VDD5}. Cell membrane. Note=Colocalizes with actin filaments at lamellipodia margins and at the leading edge of migrating cells (PubMed:20052411). In retinal pigment epithelial cells, predominantly localized to stress fiber-like structures with some localization to cytoplasmic puncta (PubMed:27331610). {ECO:0000269|PubMed:20052411, ECO:0000269|PubMed:27331610}.; SUBCELLULAR LOCATION: Cell membrane {ECO:0000269|PubMed:20944748}. Note=(Microbial infection) Localizes at the surface of the cell membrane following infection by herpes simplex virus 1/HHV-1,. {ECO:0000269|PubMed:20944748}.
Q9UBE0	SAE1	0.593559	0.579755	15.5878	14.2917	13.5561	13.6159	13.431	13.7626	13.8507	13.6329	SUBCELLULAR LOCATION: Endomembrane system. Mitochondrion outer membrane; Peripheral membrane protein. Rough endoplasmic reticulum membrane; Peripheral membrane protein. Golgi apparatus {ECO:0000269|PubMed:22124328}. Golgi apparatus membrane {ECO:0000269|PubMed:24672044, ECO:0000269|PubMed:27009356, ECO:0000269|PubMed:28289207}. Cytoplasm, perinuclear region. Note=Found in the outer membrane of mitochondria and membranes of the rough endoplasmic reticulum. Recruited to the Golgi complex by the small GTPase ARF to stimulate the synthesis of phosphatidylinositol 4,5-bisphosphate (PIP2) on the Golgi complex. Recruited to the Golgi apparatus membrane by ACBD3 (PubMed:24672044, PubMed:27009356, PubMed:28289207). GGA2 is also involved in the recruitment (PubMed:28289207). {ECO:0000269|PubMed:24672044, ECO:0000269|PubMed:27009356, ECO:0000269|PubMed:28289207}.
Q8WU79-2	SMAP2	0.593502	0.56517	16.0938	14.2246	14.3016	13.9621	14.1337	14.089	13.9001	14.0854	SUBCELLULAR LOCATION: Nucleus {ECO:0000305}.
Q12789-3	GTF3C1	0.592745	0.680461	13.3596	13.2927	13.2597	12.7453	12.2714	11.6474	13.4944	12.8731	SUBCELLULAR LOCATION: Cytoplasm. Cytoplasm, cytoskeleton {ECO:0000250}. Note=Diffuse cytoplasmic localization with perinuclear and G-actin-rich cortical actin structures sublocalization. Also found at membrane ruffles and cell-cell contacts (By similarity). {ECO:0000250}.
Q7Z6M4	MTERF4	0.592484	0.570492	12.7805	13.6187	14.6662	13.8843	12.9323	13.19	13.9226	12.5348
P24928	POLR2A	0.592444	0.526419	16.4876	16.815	17.0904	16.7975	15.9625	14.9547	17.351	16.5525	SUBCELLULAR LOCATION: Cytoplasm, cytoskeleton, microtubule organizing center, centrosome. Nucleus, Cajal body. Cytoplasm. Endosome. Note=Localized at the centrosomes in late G2 phase after separation of the centrosomes but before the start of prophase. Nuclear-cytoplasmic trafficking is mediated during the inhibition by 1,25-(OH)(2)D(3).
Q8NC44	RETREG2	0.591915	0.48574	17.2241	17.8789	18.034	17.9137	16.7031	15.9643	18.3347	17.6809	SUBCELLULAR LOCATION: Cytoplasmic vesicle, clathrin-coated vesicle membrane {ECO:0000250}. Cell membrane {ECO:0000250}. Note=Colocalizes with AP-2 at the plasma membrane. {ECO:0000250}.
Q96MH2	HEXIM2	0.590242	0.590427	12.8608	10.994	12.8784	12.2866	12.0275	11.6003	11.7756	11.2555
Q5VZK9-2	CARMIL1	0.590123	0.418054	13.2884	13.0674	13.5628	13.7475	13.8527	13.0488	11.0743	13.3299	SUBCELLULAR LOCATION: Cytoplasm {ECO:0000269|PubMed:15531880, ECO:0000269|PubMed:27312109}.
Q5BKY9	FAM133B	0.589883	1.34611	15.176	15.1495	15.728	15.7135	14.7035	14.4657	15.2413	14.997	SUBCELLULAR LOCATION: Nucleus, nucleolus {ECO:0000269|PubMed:15715967, ECO:0000269|PubMed:17965019}.
Q96BN8	OTULIN	0.587224	0.292025	16.825	15.0256	14.397	15.0559	13.5872	16.4	13.7875	15.1799	SUBCELLULAR LOCATION: Mitochondrion intermembrane space {ECO:0000269|PubMed:24333015, ECO:0000269|PubMed:30885959}. Note=The import in the mitochondrion intermembrane space is mediated by CHCHD4/MIA40. {ECO:0000269|PubMed:30885959}.
Q5TA45-2	INTS11	0.586428	0.534484	13.6241	13.7252	12.9783	12.7082	11.9534	13.788	11.9635	12.9852	SUBCELLULAR LOCATION: Nucleus {ECO:0000269|PubMed:22500989}. Cytoplasm {ECO:0000269|PubMed:22500989}. Note=It shuttles between the nucleus and the cytoplasm. Nuclear import is mediated by KPNA1 and KPNB1 under the regulation of nuclear GTPase RAN. Nuclear export to the cytoplasm is XPO1 dependent. {ECO:0000269|PubMed:22500989}.
Q8N3U4-2	STAG2	0.58631	0.427032	11.2412	13.7267	13.0891	13.1489	11.8037	12.8683	11.6723	12.5162	SUBCELLULAR LOCATION: Cytoplasm {ECO:0000269|PubMed:15469942, ECO:0000269|PubMed:18930710}. Postsynaptic density {ECO:0000250}. Cell projection, axon {ECO:0000250}. Cell projection, dendrite {ECO:0000250}.; SUBCELLULAR LOCATION: [Isoform 4]: Golgi apparatus.
Q9BV68	RNF126	0.586304	2.36195	15.5233	15.7927	15.4083	15.8116	15.1847	14.836	14.9792	15.1907	SUBCELLULAR LOCATION: Cytoplasm {ECO:0000269|PubMed:26929214, ECO:0000269|PubMed:9658175}. Cytoplasm, cytoskeleton, microtubule organizing center, centrosome {ECO:0000269|PubMed:16203747, ECO:0000269|PubMed:9568719}. Cytoplasm, cytoskeleton, spindle pole {ECO:0000269|PubMed:16203747, ECO:0000269|PubMed:26929214, ECO:0000269|PubMed:9658175}. Cytoplasm, cytoskeleton {ECO:0000269|PubMed:9568719, ECO:0000269|PubMed:9658175}. Cytoplasm, cytoskeleton, spindle {ECO:0000269|PubMed:26929214}. Note=Predominantly cytoplasmic. Localized to the interphase centrosome and mitotic spindle poles (PubMed:9658175). Localizes within the cytoplasm, partially overlapping with microtubules, in interphase and to the mitotic spindle and spindle poles during mitosis (PubMed:26929214). {ECO:0000269|PubMed:26929214, ECO:0000269|PubMed:9658175}.
Q08945	SSRP1	0.58508	0.889414	15.774	16.1645	16.621	16.0146	15.2927	14.8953	15.9796	16.0661	SUBCELLULAR LOCATION: Cytoplasm, cytoskeleton {ECO:0000269|PubMed:23169647, ECO:0000269|PubMed:24486153, ECO:0000269|PubMed:24706919, ECO:0000269|PubMed:24908486, ECO:0000269|PubMed:27666745, ECO:0000269|PubMed:28814570}. Golgi apparatus {ECO:0000269|PubMed:27666745}. Cytoplasm, cytoskeleton, cilium basal body {ECO:0000250|UniProtKB:Q8C1B1}. Cytoplasm {ECO:0000250|UniProtKB:Q8C1B1}. Note=Associated with the minus-end of microtubules and also detected at the centrosomes (PubMed:23169647, PubMed:24486153, PubMed:24706919, PubMed:24908486, PubMed:27666745, PubMed:28814570). Decorates the minus-end of microtubules by decreasing the rate of tubulin incorporation and remaining bound (PubMed:24486153). The length of CAMSAP2-decorated stretches on the minus-end of microtubules depends on MAPRE1/EB1 and MAPRE3/EB3, which promote elongation of CAMSAP2-decorated microtubule stretches (PubMed:28814570). Recruited to the Golgi apparatus by AKAP9 and PDE4DIP isoform 13/MMG8/SMYLE (PubMed:27666745). In neurons, localizes to the minus-end of microtubules in axon and dendrites (PubMed:24908486). {ECO:0000269|PubMed:23169647, ECO:0000269|PubMed:24486153, ECO:0000269|PubMed:24706919, ECO:0000269|PubMed:27666745, ECO:0000269|PubMed:28814570}.
P04080	CSTB	0.584718	0.344543	17.9726	16.4321	14.8161	15.2355	15.4322	16.025	15.3931	15.267	SUBCELLULAR LOCATION: Nucleus {ECO:0000269|PubMed:10772777, ECO:0000269|PubMed:19625660}. Cytoplasm {ECO:0000269|PubMed:10772777, ECO:0000269|PubMed:17008549, ECO:0000269|PubMed:19625660}. Cell projection, cilium {ECO:0000250|UniProtKB:P46193}. Cell membrane {ECO:0000269|PubMed:10772777}. Membrane {ECO:0000269|PubMed:17008549, ECO:0000269|PubMed:2532504, ECO:0000269|PubMed:8557678}; Peripheral membrane protein {ECO:0000269|PubMed:2532504, ECO:0000269|PubMed:8557678}. Endosome membrane {ECO:0000250|UniProtKB:P07150}; Peripheral membrane protein {ECO:0000250|UniProtKB:P07150}. Basolateral cell membrane {ECO:0000250|UniProtKB:P51662}. Apical cell membrane {ECO:0000250|UniProtKB:P10107}. Lateral cell membrane {ECO:0000250|UniProtKB:P10107}. Secreted {ECO:0000269|PubMed:17008549, ECO:0000269|PubMed:19625660, ECO:0000269|PubMed:25664854}. Secreted, extracellular space {ECO:0000269|PubMed:25664854}. Cell membrane {ECO:0000269|PubMed:10772777, ECO:0000269|PubMed:19625660, ECO:0000269|PubMed:25664854}; Peripheral membrane protein {ECO:0000269|PubMed:10772777, ECO:0000269|PubMed:19625660, ECO:0000269|PubMed:25664854}; Extracellular side {ECO:0000269|PubMed:10772777, ECO:0000269|PubMed:19625660, ECO:0000269|PubMed:25664854}. Secreted, extracellular exosome {ECO:0000269|PubMed:25664854}. Cytoplasmic vesicle, secretory vesicle lumen {ECO:0000269|PubMed:10772777}. Cell projection, phagocytic cup {ECO:0000250|UniProtKB:P10107}. Early endosome {ECO:0000250|UniProtKB:P19619}. Cytoplasmic vesicle membrane {ECO:0000250|UniProtKB:P19619}; Peripheral membrane protein {ECO:0000250|UniProtKB:P19619}. Note=Secreted, at least in part via exosomes and other secretory vesicles. Detected in exosomes and other extracellular vesicles (PubMed:25664854). Alternatively, the secretion is dependent on protein unfolding and facilitated by the cargo receptor TMED10; it results in the protein translocation from the cytoplasm into ERGIC (endoplasmic reticulum-Golgi intermediate compartment) followed by vesicle entry and secretion (PubMed:32272059). Detected in gelatinase granules in resting neutrophils (PubMed:10772777). Secretion is increased in response to wounding and inflammation (PubMed:25664854). Secretion is increased upon T-cell activation (PubMed:17008549). Neutrophil adhesion to endothelial cells stimulates secretion via gelatinase granules, but foreign particle phagocytosis has no effect (PubMed:10772777). Colocalizes with actin fibers at phagocytic cups (By similarity). Displays calcium-dependent binding to phospholipid membranes (PubMed:2532504, PubMed:8557678). {ECO:0000250|UniProtKB:P10107, ECO:0000269|PubMed:10772777, ECO:0000269|PubMed:17008549, ECO:0000269|PubMed:2532504, ECO:0000269|PubMed:25664854, ECO:0000269|PubMed:32272059, ECO:0000269|PubMed:8557678}.
Q9NWY4	HPF1	0.584108	0.618255	12.3927	13.5333	13.5231	13.1601	11.8034	13.461	12.7937	12.2149	SUBCELLULAR LOCATION: Cytoplasm {ECO:0000269|PubMed:12199906}. Nucleus {ECO:0000269|PubMed:12199906}. Note=EBNA3 induces isoform 1 translocation to the nucleus, whereas it does change isoform 3 location.
Q68BL7-2	OLFML2A	0.583793	0.386345	12.1951	12.0743	10.2256	12.291	11.3539	11.4984	9.81833	11.7802	SUBCELLULAR LOCATION: Cell junction, focal adhesion {ECO:0000269|PubMed:15140944, ECO:0000269|PubMed:17643115, ECO:0000269|PubMed:20069572, ECO:0000269|PubMed:35687021}. Cell projection, podosome {ECO:0000250|UniProtKB:Q5SSZ5}. Note=Localizes to both focal and fibrillar adhesions but is mostly found in fibrillar adhesions. {ECO:0000269|PubMed:20069572}.
Q15149-4	PLEC	0.582718	0.385892	17.2397	19.3629	16.9054	16.7069	16.749	16.6205	17.6941	16.8203	SUBCELLULAR LOCATION: Nucleus.
O95239-2	KIF4A	0.581571	1.16674	14.9394	15.1379	14.9533	15.0332	14.8778	13.8278	14.1843	14.8476	SUBCELLULAR LOCATION: Nucleus {ECO:0000269|PubMed:10930412, ECO:0000269|PubMed:11278932, ECO:0000269|PubMed:16387653, ECO:0000269|PubMed:24065767, ECO:0000269|PubMed:28719581}. Chromosome {ECO:0000269|PubMed:18832067, ECO:0000269|PubMed:19187766, ECO:0000269|PubMed:20129055, ECO:0000269|PubMed:21753189, ECO:0000269|PubMed:24065767, ECO:0000269|PubMed:28719581}. Chromosome, centromere {ECO:0000269|PubMed:27270040}. Cytoplasm, cytosol {ECO:0000250|UniProtKB:Q5SVQ0}. Note=Associates with replication origins specifically during the G1 phase of the cell cycle (PubMed:18832067, PubMed:20129055). Localizes to transcription start sites (PubMed:21753189, PubMed:24065767). Localizes to ultraviolet-induced DNA damage sites following phosphorylation by ATR (PubMed:28719581). Localizes to centromeres in G1 phase (PubMed:27270040). {ECO:0000269|PubMed:18832067, ECO:0000269|PubMed:20129055, ECO:0000269|PubMed:21753189, ECO:0000269|PubMed:24065767, ECO:0000269|PubMed:27270040, ECO:0000269|PubMed:28719581}.
P57772	EEFSEC	0.580314	0.919275	13.4241	13.5092	13.4597	13.1379	12.9322	11.8962	13.2672	13.1141	SUBCELLULAR LOCATION: Cytoplasm {ECO:0000269|PubMed:15105503}.
P05089-2	ARG1	0.579925	0.288079	13.498	12.3832	12.0981	12.9009	11.7491	10.5177	14.2628	12.0309	SUBCELLULAR LOCATION: Mitochondrion matrix.
Q9NXF1-2	TEX10	0.578951	0.604072	12.3945	13.8521	13.899	13.4547	12.0715	12.8239	12.913	13.4762
Q86U42-2	PABPN1	0.57788	0.546626	17.4261	15.882	15.4195	15.5828	14.9917	15.6764	15.7594	15.5714	SUBCELLULAR LOCATION: Cytoplasm {ECO:0000269|PubMed:29760464}. Mitochondrion {ECO:0000269|PubMed:29760464}. Cell membrane {ECO:0000250|UniProtKB:Q3U5F4}; Peripheral membrane protein {ECO:0000250|UniProtKB:Q3U5F4}. Note=A large fraction localizes in the cytoplasm, whereas a smaller fraction is imported to mitochondria. {ECO:0000269|PubMed:29760464}.
Q9NQ48	LZTFL1	0.576358	0.543624	12.7238	11.7407	11.6829	12.0083	10.9135	12.6584	11.5138	10.7644	SUBCELLULAR LOCATION: Cytoplasm {ECO:0000269|PubMed:23185017, ECO:0000269|PubMed:25928429}. Nucleus {ECO:0000269|PubMed:25928429}. Mitochondrion {ECO:0000269|PubMed:23185017}. Note=Translocated to the mitochondria during hypoxia in a HIF1A-dependent manner (PubMed:23185017). Colocalizes with HK2 in the mitochondria during hypoxia (PubMed:23185017). Translocated to the nucleus during hypoxia and/or genome stress-induced DNA damage responses in cancer cells (PubMed:25928429). Translocation to the mitochondria is enhanced in ischemic cortex after reperfusion and/or during oxygen and glucose deprivation (OGD)/reoxygenation insult in primary neurons (By similarity). {ECO:0000250|UniProtKB:Q8BZA9, ECO:0000269|PubMed:23185017, ECO:0000269|PubMed:25928429}.
P19623	SRM	0.575968	1.05486	18.7886	17.8832	17.6214	17.9178	17.3712	17.8512	17.3466	17.3382	SUBCELLULAR LOCATION: Cell membrane {ECO:0000269|PubMed:14680478, ECO:0000269|PubMed:15035633, ECO:0000269|PubMed:15677483, ECO:0000269|PubMed:17073455, ECO:0000269|PubMed:32130622, ECO:0000269|PubMed:34108458}; Multi-pass membrane protein {ECO:0000269|PubMed:34108458}. Basolateral cell membrane {ECO:0000250|UniProtKB:P48762}; Multi-pass membrane protein {ECO:0000269|PubMed:34108458}. Note=Localized basolaterally in every epithelial cell, except in the choroid plexus where SLC9A1 is expressed luminally. {ECO:0000269|PubMed:19369449}.
Q969H4-2	CNKSR1	0.575154	0.389636	14.5302	14.6216	14.6883	15.2199	12.6067	14.1949	15.6757	14.2821	SUBCELLULAR LOCATION: Lysosome membrane {ECO:0000269|PubMed:25898167}; Lipid-anchor {ECO:0000269|PubMed:25898167}; Cytoplasmic side {ECO:0000269|PubMed:25898167}.
Q12965	MYO1E	0.574057	1.07863	16.0838	15.3276	15.356	15.2818	15.0474	14.3976	15.3588	14.9492	SUBCELLULAR LOCATION: Nucleus. Nucleus speckle. Note=Primarily, but not exclusively, nuclear.; SUBCELLULAR LOCATION: [Isoform Gamma]: Cytoplasm. Note=Found mainly in the cytoplasm.
Q86WP2-2	GPBP1	0.574004	0.619603	14.0609	15.3694	15.7124	15.4425	14.6452	14.279	15.2184	14.1467	SUBCELLULAR LOCATION: Cell membrane {ECO:0000269|PubMed:32528174}; Single-pass membrane protein {ECO:0000305|PubMed:32528174}. Endomembrane system {ECO:0000269|PubMed:32528174}. Note=Localizes to cytoplasmic membrane in tumor cells. {ECO:0000269|PubMed:32528174}.
Q8WUZ0-2	BCL7C	0.573524	0.355296	12.5013	15.356	14.4147	14.4692	13.0267	13.0683	13.8643	14.4878	SUBCELLULAR LOCATION: Cytoplasm, cytosol. Membrane; Peripheral membrane protein; Cytoplasmic side. Cytoplasmic vesicle membrane; Peripheral membrane protein; Cytoplasmic side. Note=Primarily cytosolic, but a minor proportion is membrane-bound (PubMed:18353773). Not associated with membranes (PubMed:21048941). {ECO:0000269|PubMed:18353773, ECO:0000269|PubMed:21048941}.
P13994	YJU2B	0.572821	0.258153	12.2654	10.0507	13.1616	13.0515	10.8386	11.5114	10.7511	13.1369	SUBCELLULAR LOCATION: Mitochondrion.
O00442	RTCA	0.572722	1.29986	16.5907	16.6762	16.7397	16.3207	16.0523	16.334	15.3885	16.2616	SUBCELLULAR LOCATION: Cell membrane {ECO:0000269|PubMed:10766823, ECO:0000269|PubMed:11239472, ECO:0000269|PubMed:17038310}. Cytoplasmic vesicle, clathrin-coated vesicle {ECO:0000269|PubMed:10766823, ECO:0000269|PubMed:11239472}. Nucleus {ECO:0000269|PubMed:11606566}. Cytoplasm {ECO:0000269|PubMed:11606566, ECO:0000269|PubMed:14563213}. Golgi apparatus, trans-Golgi network {ECO:0000269|PubMed:10766823, ECO:0000269|PubMed:11239472}. Note=Inserts preferentially into membranes containing PtdIns(4,5)P2 (PubMed:17038310). Associated with RNA-containing structures (PubMed:11606566). {ECO:0000269|PubMed:11606566, ECO:0000269|PubMed:17038310}.
O43488	AKR7A2	0.570954	0.709048	17.1567	16.6987	15.9045	16.5805	15.8349	16.7682	15.3564	16.0971	SUBCELLULAR LOCATION: Cytoplasm, cytoskeleton {ECO:0000250}. Cytoplasm, cell cortex {ECO:0000269|PubMed:23870127}. Cell membrane {ECO:0000269|PubMed:22361696}.
Q12849	GRSF1	0.569627	1.1365	17.98	17.129	16.8498	17.1805	16.6935	16.9295	16.4545	16.7833	SUBCELLULAR LOCATION: Nucleus {ECO:0000305}.
Q4VXU2	PABPC1L	0.568979	0.856359	15.22	14.3643	14.2385	14.0425	13.7478	13.6843	13.6349	14.5224	SUBCELLULAR LOCATION: Nucleus {ECO:0000250|UniProtKB:Q61823}. Cytoplasm {ECO:0000250|UniProtKB:Q61823}. Note=Shuttles between the nucleus and cytoplasm (By similarity). Predominantly nuclear under normal growth conditions, and when phosphorylated at Ser-457 (PubMed:16357133). {ECO:0000269|PubMed:16357133}.
P46063	RECQL	0.56718	1.01825	16.0337	15.7556	14.7819	15.2068	14.9012	14.7542	14.8023	15.0516	SUBCELLULAR LOCATION: Nucleus, nucleolus {ECO:0000269|PubMed:12429849, ECO:0000269|PubMed:26196125, ECO:0000269|PubMed:36161484, ECO:0000269|PubMed:8089149}. Nucleus {ECO:0000269|PubMed:36161484}. Note=Localizes predominantly in the nucleolus and to a smaller extent in the nucleus. {ECO:0000269|PubMed:36161484}.
Q7Z392-3	TRAPPC11	0.566316	1.00652	11.8376	11.0459	11.6413	11.8387	10.3855	11.1177	11.1976	11.3975	SUBCELLULAR LOCATION: Preautophagosomal structure membrane {ECO:0000269|PubMed:18936157, ECO:0000269|PubMed:32073997, ECO:0000269|PubMed:33106659}; Multi-pass membrane protein {ECO:0000269|PubMed:32610138, ECO:0000269|PubMed:33106659}. Cytoplasmic vesicle, autophagosome membrane {ECO:0000269|PubMed:19910472}; Multi-pass membrane protein {ECO:0000269|PubMed:32610138, ECO:0000269|PubMed:33106659}. Golgi apparatus, trans-Golgi network membrane {ECO:0000269|PubMed:16940348, ECO:0000269|PubMed:20124090, ECO:0000269|PubMed:21068542, ECO:0000269|PubMed:27316455, ECO:0000269|PubMed:27663665, ECO:0000269|PubMed:29180427, ECO:0000269|PubMed:33468622, ECO:0000305|PubMed:34432599}; Multi-pass membrane protein {ECO:0000269|PubMed:32610138, ECO:0000269|PubMed:33106659}. Late endosome membrane {ECO:0000269|PubMed:16940348, ECO:0000269|PubMed:20124090, ECO:0000269|PubMed:22456507, ECO:0000269|PubMed:32513819, ECO:0000269|PubMed:33468622}; Multi-pass membrane protein {ECO:0000269|PubMed:32610138, ECO:0000269|PubMed:33106659}. Recycling endosome membrane {ECO:0000269|PubMed:22456507, ECO:0000269|PubMed:29437695}; Multi-pass membrane protein {ECO:0000269|PubMed:32610138, ECO:0000269|PubMed:33106659}. Endoplasmic reticulum membrane {ECO:0000269|PubMed:20124090, ECO:0000269|PubMed:27316455, ECO:0000269|PubMed:27663665}; Multi-pass membrane protein {ECO:0000269|PubMed:32610138, ECO:0000269|PubMed:33106659}. Mitochondrion membrane {ECO:0000305|PubMed:34432599}; Multi-pass membrane protein {ECO:0000255}. Note=Mainly localizes to the trans-Golgi network (TGN) and the endosomal system; cycles between them though vesicle trafficking (PubMed:27316455, PubMed:27663665). Export from the TGN to promote formation of autophagosomes is mediated by the AP-4 complex (PubMed:29180427, PubMed:30262884). Under amino acid starvation or rapamycin treatment, redistributes to preautophagosomal structure/phagophore assembly site (PAS) (PubMed:16940348). The starvation-induced redistribution depends on ULK1, ATG13, as well as SH3GLB1 (PubMed:16940348). Upon autophagy induction, a small portion transiently localizes to the autophagic membranes (PubMed:22456507). Recruited to damaged mitochondria during mitophagy in a RIMOC1-dependent manner (PubMed:34432599). {ECO:0000269|PubMed:16940348, ECO:0000269|PubMed:22456507, ECO:0000269|PubMed:27316455, ECO:0000269|PubMed:27663665, ECO:0000269|PubMed:29180427, ECO:0000269|PubMed:30262884, ECO:0000269|PubMed:34432599}.
P52209-2	PGD	0.566087	1.9189	19.0916	18.6903	18.3355	18.6324	18.1199	18.2202	18.0642	18.0812	SUBCELLULAR LOCATION: Nucleus, nucleolus {ECO:0000269|Ref.5}.
Q8WVY7	UBLCP1	0.565274	0.76323	12.8126	13.859	13.8828	14.0296	13.0529	13.5145	12.4391	13.3164	SUBCELLULAR LOCATION: Nucleus {ECO:0000269|PubMed:12176013}.
Q8N108-12	MIER1	0.5644	0.541437	15.5435	17.0425	17.0322	16.4407	16.0434	15.373	16.8452	15.5397
O60216	RAD21	0.563674	0.736591	16.5511	17.4864	16.9912	17.0698	16.1805	15.7216	17.1953	16.7464	SUBCELLULAR LOCATION: Nucleus {ECO:0000269|PubMed:20423332, ECO:0000269|PubMed:20841358, ECO:0000269|PubMed:25296192, ECO:0000269|PubMed:29360106}. Nucleus, nucleoplasm {ECO:0000269|PubMed:20423332}. Cytoplasm {ECO:0000269|PubMed:35263596}.
Q9HD45	TM9SF3	0.563032	0.355414	12.4069	14.8506	13.4611	13.8238	11.8767	13.1018	14.1203	13.1915	SUBCELLULAR LOCATION: Membrane {ECO:0000269|PubMed:18513186}; Single-pass type II membrane protein {ECO:0000269|PubMed:18513186}.
Q96BR5	COA7	0.562851	1.0348	14.3085	14.3865	13.508	14.3815	13.7404	13.9408	13.0832	13.5687	SUBCELLULAR LOCATION: Preautophagosomal structure membrane {ECO:0000269|PubMed:22219374}; Peripheral membrane protein {ECO:0000269|PubMed:22219374}. Lipid droplet {ECO:0000269|PubMed:22219374}. Endoplasmic reticulum membrane {ECO:0000250|UniProtKB:P53855}; Peripheral membrane protein {ECO:0000250|UniProtKB:P53855}.
Q8NBJ5	COLGALT1	0.562801	1.1767	15.3286	15.4324	14.9198	15.1127	14.1401	15.0348	14.3731	14.9944	SUBCELLULAR LOCATION: Endoplasmic reticulum lumen {ECO:0000269|PubMed:15657036, ECO:0000269|PubMed:15962010, ECO:0000269|PubMed:18266766, ECO:0000269|PubMed:21224894}.
Q9NZM4-2	BICRA	0.561449	0.657939	14.2079	14.7524	14.5725	14.4176	14.0944	13.7884	14.8617	12.9601	SUBCELLULAR LOCATION: Cell membrane {ECO:0000269|PubMed:17233914}; Peripheral membrane protein {ECO:0000250|UniProtKB:Q8BH64}; Cytoplasmic side {ECO:0000250|UniProtKB:Q8BH64}. Membrane, caveola {ECO:0000269|PubMed:22323287}; Peripheral membrane protein {ECO:0000250|UniProtKB:Q8BH64}; Cytoplasmic side {ECO:0000250|UniProtKB:Q8BH64}. Endosome membrane {ECO:0000250|UniProtKB:Q4V8H8}; Peripheral membrane protein {ECO:0000250|UniProtKB:Q4V8H8}; Cytoplasmic side {ECO:0000250|UniProtKB:Q4V8H8}. Cytoplasm, cytosol {ECO:0000250|UniProtKB:Q8BH64}. Note=Colocalizes with GLUT4 in intracellular tubulovesicular structures that are associated with cortical F-actin. Colocalizes with FER1L5 at plasma membrane in myoblasts and myotubes. {ECO:0000250|UniProtKB:Q8BH64}.
Q6P597-2	KLC3	0.561288	0.272163	13.4438	11.962	12.9299	12.5015	11.4999	14.2203	10.4907	12.3811	SUBCELLULAR LOCATION: Membrane {ECO:0000269|PubMed:24223779}. Cytoplasm {ECO:0000269|PubMed:24223779}. Lysosome {ECO:0000269|PubMed:29750193}.
Q9P0L0-2	VAPA	0.560902	0.597675	15.5988	17.6105	16.6541	16.3042	15.5836	16.2033	15.9392	16.1979
P0DP23	CALM1	0.560723	0.56702	18.3907	19.4309	18.6728	19.5752	17.4179	18.8803	18.5128	19.0156	SUBCELLULAR LOCATION: Nucleus {ECO:0000269|PubMed:33335104}. Nucleus, nucleolus {ECO:0000305|PubMed:34887565}.
Q03426	MVK	0.560709	0.721805	15.3458	15.2377	14.4012	15.5978	14.0861	15.1994	14.1491	14.9051	SUBCELLULAR LOCATION: Endoplasmic reticulum membrane {ECO:0000269|PubMed:1589036, ECO:0000269|PubMed:22638925}; Multi-pass membrane protein {ECO:0000255}. Note=The transmembrane segments seem to form a pore in the membrane.
Q9H3S7	PTPN23	0.559963	0.368708	13.3773	13.655	14.638	15.718	13.6311	13.4319	13.1649	14.9206	SUBCELLULAR LOCATION: Lysosome membrane {ECO:0000269|PubMed:38507452}; Multi-pass membrane protein {ECO:0000255}. Note=Also detected in Golgi when overexpressed. {ECO:0000269|PubMed:30910009}.
O75688	PPM1B	0.559635	1.93676	17.3977	17.2595	17.2687	17.4839	17.1007	16.9841	16.5162	16.5703	SUBCELLULAR LOCATION: Nucleus, nuclear pore complex {ECO:0000250|UniProtKB:P37199}. Nucleus membrane {ECO:0000250|UniProtKB:P37199}; Peripheral membrane protein {ECO:0000250|UniProtKB:P37199}; Cytoplasmic side {ECO:0000250|UniProtKB:P37199}. Nucleus membrane {ECO:0000250|UniProtKB:P37199}; Peripheral membrane protein {ECO:0000250|UniProtKB:P37199}; Nucleoplasmic side {ECO:0000250|UniProtKB:P37199}. Note=In mitosis, assumes a diffuse cytoplasmic distribution probably as a monomer, before reversing back into a punctate nuclear surface localization at the end of mitosis. {ECO:0000250|UniProtKB:P37199}.
Q13009-2	TIAM1	0.558398	0.360526	13.6238	11.7519	11.3298	12.1593	12.2192	12.1775	10.3368	11.8977	SUBCELLULAR LOCATION: Cytoplasm {ECO:0000305|PubMed:18782753}. Membrane {ECO:0000250}; Peripheral membrane protein {ECO:0000250}.
Q12791-2	KCNMA1	0.558272	0.469115	12.708	12.8414	13.5389	12.061	12.7401	10.9166	12.8152	12.4444	SUBCELLULAR LOCATION: [Isoform 1]: Endoplasmic reticulum membrane; Single-pass type II membrane protein {ECO:0000250|UniProtKB:Q28056}.; SUBCELLULAR LOCATION: [Isoform 4]: Sarcoplasmic reticulum membrane; Single-pass type II membrane protein {ECO:0000305|PubMed:15485681}.; SUBCELLULAR LOCATION: [Isoform 8]: Endoplasmic reticulum membrane; Single-pass type II membrane protein {ECO:0000269|PubMed:22586105}.
Q9Y4K4	MAP4K5	0.558238	0.640666	14.7952	14.2823	13.4804	13.3005	13.9624	13.5604	12.9267	13.1759	SUBCELLULAR LOCATION: Cytoplasm {ECO:0000269|PubMed:20019814, ECO:0000269|PubMed:24852021}. Nucleus {ECO:0000269|PubMed:24852021}. Endoplasmic reticulum {ECO:0000269|PubMed:35343654}. Golgi apparatus {ECO:0000269|PubMed:35343654}. Note=The GTP-bound form of RAB7A recruits RNF115 from the cytosol onto late endosomes/lysosomes. {ECO:0000269|PubMed:20019814, ECO:0000269|PubMed:24852021}.
Q9Y5X2	SNX8	0.557931	0.493778	15.2818	14.2872	14.1903	14.2932	13.5986	15.2712	13.2798	13.6711	SUBCELLULAR LOCATION: [Isoform 1]: Cell membrane {ECO:0000269|PubMed:15369674, ECO:0000269|PubMed:22483575, ECO:0000269|PubMed:37100056, ECO:0000269|PubMed:38778100}; Multi-pass membrane protein {ECO:0000255}.; SUBCELLULAR LOCATION: [Isoform 2]: Mitochondrion membrane {ECO:0000269|PubMed:23187127}; Multi-pass membrane protein {ECO:0000255}.
Q8IWB9-2	TEX2	0.556832	0.925111	15.3026	14.2616	14.8892	14.6313	14.0899	13.7366	14.7645	14.2666	SUBCELLULAR LOCATION: Cytoplasm {ECO:0000250}.
Q7L4I2-2	RSRC2	0.556004	1.61838	12.852	13.4758	13.26	13.0752	12.9597	12.5253	12.3422	12.6118	SUBCELLULAR LOCATION: Cytoplasm {ECO:0000250|UniProtKB:Q7TMB8}. Cytoplasm, perinuclear region {ECO:0000250|UniProtKB:Q7TMB8}. Cell projection, lamellipodium {ECO:0000250|UniProtKB:Q7TMB8}. Cell projection, ruffle {ECO:0000250|UniProtKB:Q7TMB8}. Synapse, synaptosome {ECO:0000250|UniProtKB:Q7TMB8}. Note=Highly expressed in the perinuclear region (By similarity). Enriched in synaptosomes (By similarity). Also enriched in membrane ruffles and at the tips of lamellipodia (By similarity). {ECO:0000250|UniProtKB:Q7TMB8}.
Q8N697	SLC15A4	0.554502	0.938732	12.9535	13.1182	13.3173	12.5263	12.6717	12.0552	13.0067	11.9637
Q8NI22-2	MCFD2	0.552567	0.325563	15.3265	13.7409	13.0426	13.1585	11.8337	14.0695	13.6996	13.4555	SUBCELLULAR LOCATION: Cell junction, tight junction {ECO:0000269|PubMed:11927608, ECO:0000269|PubMed:11964389, ECO:0000269|PubMed:12021270, ECO:0000269|PubMed:19755384, ECO:0000269|PubMed:22006950}. Apical cell membrane {ECO:0000269|PubMed:11964389}; Peripheral membrane protein {ECO:0000269|PubMed:11964389}. Cytoplasm, perinuclear region {ECO:0000269|PubMed:18596123}. Note=Localizes to the apical region at the start of epithelial cell polarization then locates to tight junctions as polarization is completed (PubMed:11964389). Localizes to the most apical strand of TJP1/ZO1 condensates during junctional condensation elongation (By similarity). Localized in the paranodal region of myelinating Schwann cells (By similarity). Localized to the leading edge of the actin cortex of migrating epithelia cells (By similarity). {ECO:0000250|UniProtKB:E2QYC9, ECO:0000250|UniProtKB:Q63ZW7}.
Q9NS86	LANCL2	0.552148	0.369857	13.5401	12.7104	11.3964	13.3699	11.9111	13.1714	11.1776	12.548	SUBCELLULAR LOCATION: Cytoplasm {ECO:0000305|PubMed:29573043}.
Q96PC5-10	MIA2	0.552136	0.786737	12.9956	13.141	12.4317	13.4982	12.6652	12.8975	12.6125	11.6827
Q9ULJ3-2	ZBTB21	0.551114	0.720244	13.962	13.6793	13.8641	13.7382	13.4573	12.1779	13.5909	13.813	SUBCELLULAR LOCATION: Cell membrane {ECO:0000269|PubMed:20727515}; Peripheral membrane protein {ECO:0000305}. Cytoplasm {ECO:0000269|PubMed:20727515}. Cytoplasmic vesicle membrane {ECO:0000250|UniProtKB:Q9VIH7}. Presynapse {ECO:0000269|PubMed:31257402}. Note=Mainly cytoplasmic with partial expression at the plasma membrane (PubMed:20727515). Associates with certain types of membrane phosphoinositides, preferentially those phosphorylated at the D5 position of the inositol ring such as phosphatidylinositol 4,5-bisphosphate (PIP2) and phosphatidylinositol 3,4,5-trisphosphate (PIP3) (By similarity). {ECO:0000250|UniProtKB:Q9VIH7, ECO:0000269|PubMed:20727515}.
P00374-2	DHFR	0.551091	1.94005	16.6419	17.0508	16.6741	16.6859	16.4049	16.2201	15.8732	16.3502	SUBCELLULAR LOCATION: [Isoform 1]: Endoplasmic reticulum membrane {ECO:0000269|PubMed:9639531}; Lipid-anchor {ECO:0000250|UniProtKB:P20070}; Cytoplasmic side {ECO:0000250|UniProtKB:P20070}. Mitochondrion outer membrane {ECO:0000305|PubMed:9639531}; Lipid-anchor {ECO:0000250|UniProtKB:P20070}; Cytoplasmic side {ECO:0000250|UniProtKB:P20070}.; SUBCELLULAR LOCATION: [Isoform 2]: Cytoplasm {ECO:0000269|PubMed:9639531}.
O94903	PLPBP	0.55057	0.727372	17.4221	17.3402	16.7436	17.0868	16.3568	17.379	15.8034	16.8514	SUBCELLULAR LOCATION: Endoplasmic reticulum membrane {ECO:0000269|PubMed:16835267, ECO:0000269|PubMed:17502376, ECO:0000269|PubMed:19240031}; Single-pass type II membrane protein {ECO:0000269|PubMed:16835267, ECO:0000269|PubMed:17502376, ECO:0000269|PubMed:19240031}. Note=Associated with lipid raft-like domains of the endoplasmic reticulum membrane.
Q8IX15-3	HOMEZ	0.550366	0.698682	15.945	17.1595	16.7459	16.2701	15.7194	15.4599	16.7301	16.0098	SUBCELLULAR LOCATION: Nucleus {ECO:0000305}.
Q8ND24-2	RNF214	0.549981	0.464014	12.9544	12.5495	12.1017	11.6727	12.3818	11.9381	10.4294	12.329	SUBCELLULAR LOCATION: Nucleus {ECO:0000269|PubMed:18172165, ECO:0000269|PubMed:21788334}. Nucleus, nucleolus {ECO:0000269|PubMed:21855801, ECO:0000269|PubMed:23376078}. Cytoplasm {ECO:0000269|PubMed:18172165, ECO:0000269|PubMed:28383716}. Note=Predominantly expressed in the cytoplasm (PubMed:18172165).
Q9H6T3-2	RPAP3	0.549651	1.09412	17.3825	16.1972	16.4231	16.5987	16.0378	16.0251	16.1099	16.2303	SUBCELLULAR LOCATION: Nucleus, nucleolus {ECO:0000250}. Cytoplasm {ECO:0000250}.
O43660-2	PLRG1	0.54954	0.678996	13.3862	14.1357	13.4065	13.3209	12.9008	12.2623	13.9151	12.973	SUBCELLULAR LOCATION: [Isoform 1]: Cytoplasm, cytosol {ECO:0000269|PubMed:11443111}. Nucleus {ECO:0000269|PubMed:11443111}. Note=Forskolin treatment promotes phosphorylation and translocation to the nucleus. {ECO:0000269|PubMed:11443111}.; SUBCELLULAR LOCATION: Nucleus {ECO:0000269|PubMed:10791963}.
Q9NYK5-2	MRPL39	0.549031	0.533782	11.949	11.8922	9.94901	11.5795	10.5997	10.8665	10.8623	10.8451	SUBCELLULAR LOCATION: Cytoplasm, cytoskeleton {ECO:0000250}.
Q8IZ21-2	PHACTR4	0.548845	1.90583	16.7727	16.3248	16.441	16.4388	16.1525	15.6102	16.0963	15.923	SUBCELLULAR LOCATION: Cytoplasm, cytosol {ECO:0000305|PubMed:31361898}.
Q04941	PLP2	0.54876	0.261972	14.0082	17.17	14.0755	13.5156	14.6952	13.7217	13.9898	14.1674	SUBCELLULAR LOCATION: Cytoplasm {ECO:0000250|UniProtKB:O08759}. Nucleus {ECO:0000250|UniProtKB:O08759}.
P62701	RPS4X	0.548728	0.926014	19.6143	20.4079	20.2303	20.6799	19.7621	19.5304	19.2509	20.194	SUBCELLULAR LOCATION: Cytoplasm {ECO:0000269|PubMed:23636399, ECO:0000269|PubMed:9687515}. Nucleus {ECO:0000269|PubMed:9687515}. Note=Although RPL23A is functional within the cytoplasm, the assembly of ribosomal subunits occurs in the nucleus. RPL23A nuclear import is mediated by IPO5/RanBP5, IPO7/RanBP7, KPNB1/importin-beta or TPNO1/Trn. {ECO:0000269|PubMed:11682607, ECO:0000269|PubMed:9687515}.
P61764-2	STXBP1	0.547412	0.54122	12.3413	12.3919	11.7121	12.3907	12.4486	10.465	12.1628	11.57	SUBCELLULAR LOCATION: Secreted {ECO:0000269|PubMed:1336137, ECO:0000269|PubMed:7554280}. Cell surface {ECO:0000269|PubMed:25356553}. Note=Detected in serum and urine (PubMed:1336137, PubMed:7554280). {ECO:0000269|PubMed:7554280, ECO:0000269|Ref.6}.; SUBCELLULAR LOCATION: Note=(Microbial infection) In the presence of M.tuberculosis EsxA-EsxB complex decreased amounts of B2M are found on the cell surface (PubMed:25356553). {ECO:0000269|PubMed:25356553}.
Q6PCD5	RFWD3	0.547159	0.871539	14.5108	13.9453	14.7753	14.2221	13.0751	13.8406	14.2378	14.1114	SUBCELLULAR LOCATION: Cytoplasm, cytosol {ECO:0000269|PubMed:23000146, ECO:0000269|PubMed:23064416}.
P35221-2	CTNNA1	0.544728	0.981279	17.0805	16.6648	16.1109	16.6855	15.9005	16.6011	15.6574	16.2039	SUBCELLULAR LOCATION: Cytoplasm {ECO:0000269|PubMed:22294297, ECO:0000269|PubMed:25183871, ECO:0000269|PubMed:29739711, ECO:0000269|PubMed:29910125, ECO:0000269|PubMed:31801859}. Nucleus {ECO:0000269|PubMed:21118991, ECO:0000269|PubMed:24342833, ECO:0000269|PubMed:25183871, ECO:0000269|PubMed:28829046, ECO:0000269|PubMed:29367600, ECO:0000269|PubMed:29739711, ECO:0000269|PubMed:29910125, ECO:0000269|PubMed:31801859}. Cytoplasm, cytoskeleton {ECO:0000250|UniProtKB:B6V8E6}. Cell junction, adherens junction {ECO:0000269|PubMed:10725230, ECO:0000269|PubMed:22294297}. Cell junction {ECO:0000250|UniProtKB:B6V8E6}. Cell membrane {ECO:0000269|PubMed:11790773, ECO:0000269|PubMed:24342833}. Cytoplasm, cytoskeleton, microtubule organizing center, centrosome. Cytoplasm, cytoskeleton, spindle pole. Synapse {ECO:0000250|UniProtKB:Q02248}. Cytoplasm, cytoskeleton, cilium basal body {ECO:0000250|UniProtKB:Q02248}. Note=Colocalized with RAPGEF2 and TJP1 at cell-cell contacts (By similarity). Cytoplasmic when it is un-stable (highly phosphorylated) or bound to CDH1. Translocates to the nucleus when it is stabilized (low level of phosphorylation). Interaction with GLIS2 and MUC1 promotes nuclear translocation. Interaction with EMD inhibits nuclear localization. The majority of CTNNB1 is localized to the cell membrane. In interphase, colocalizes with CROCC between CEP250 puncta at the proximal end of centrioles, and this localization is dependent on CROCC and CEP250. In mitosis, when NEK2 activity increases, it localizes to centrosomes at spindle poles independent of CROCC. Colocalizes with CDK5 in the cell-cell contacts and plasma membrane of undifferentiated and differentiated neuroblastoma cells. Interaction with FAM53B promotes translocation to the nucleus (PubMed:25183871). Translocates to the nucleus in the presence of SNAIL1 (By similarity). Ca(2+)-mediated localization to the cell membrane in dental epithelial cells is inhibited via WNT3A (By similarity). Localizes to cell-cell contacts as keratinocyte differentiation progresses (By similarity). {ECO:0000250|UniProtKB:B6V8E6, ECO:0000250|UniProtKB:Q02248, ECO:0000269|PubMed:25183871}.
Q5T3I0	GPATCH4	0.544346	1.32775	13.2306	12.8506	13.1204	13.5182	12.945	12.9034	12.4159	12.2782	SUBCELLULAR LOCATION: Cytoplasm, perinuclear region {ECO:0000250}.
P23396	RPS3	0.543112	0.92466	18.4403	18.5176	17.6756	18.3175	17.3089	18.3246	17.4087	17.7365	SUBCELLULAR LOCATION: Synapse, synaptosome {ECO:0000250}. Mitochondrion outer membrane. Mitochondrion. Note=Colocalizes with URI1 at mitochondrion.; SUBCELLULAR LOCATION: [Isoform Alpha I]: Nucleus. Cytoplasm.; SUBCELLULAR LOCATION: [Isoform Alpha II]: Cytoplasm.
P23921	RRM1	0.541184	1.91252	17.1387	17.1269	16.7241	16.8432	16.2738	16.7023	16.2054	16.4867	SUBCELLULAR LOCATION: Postsynaptic cell membrane {ECO:0000250|UniProtKB:P56475}; Multi-pass membrane protein {ECO:0000269|PubMed:37659407}. Cell membrane {ECO:0000269|PubMed:37659407}; Multi-pass membrane protein {ECO:0000269|PubMed:37659407}.
Q9UPN3-2	MACF1	0.541031	3.97951	17.3111	17.1175	17.3198	17.1713	16.6632	16.6295	16.6829	16.78	SUBCELLULAR LOCATION: Nucleus {ECO:0000269|PubMed:11101529, ECO:0000269|PubMed:31104839, ECO:0000269|PubMed:9528809}. Nucleus matrix {ECO:0000269|PubMed:9528809}. Note=Detected in granular nuclear foci which correspond to sites of active transcription. {ECO:0000269|PubMed:31104839, ECO:0000269|PubMed:9528809}.
Q9H6S0	YTHDC2	0.540858	0.897822	14.2387	14.0351	14.5023	14.3463	13.2875	13.2492	14.4467	13.9755
Q92878	RAD50	0.54079	0.936123	16.6197	17.6866	17.7931	17.4018	16.5418	16.8981	17.1501	16.7481	SUBCELLULAR LOCATION: Cytoplasm {ECO:0000269|PubMed:10747909}. Membrane {ECO:0000269|PubMed:10747909}. Note=Translocated to the membrane by activated GNA13 or LPA stimulation.
P62304	SNRPE	0.540334	0.210111	15.2034	13.3738	11.8882	12.9853	10.9611	14.5705	12.4696	13.2882	SUBCELLULAR LOCATION: Cytoplasm, cytosol {ECO:0000269|PubMed:18984161}. Nucleus {ECO:0000269|PubMed:11991638, ECO:0000269|PubMed:21113136, ECO:0000269|PubMed:26912367, ECO:0000269|PubMed:28076346, ECO:0000269|PubMed:28502770, ECO:0000269|PubMed:28781166}. Note=SMN-mediated assembly into core snRNPs occurs in the cytosol before SMN-mediated transport to the nucleus to be included in spliceosomes. {ECO:0000305}.
Q7L590-2	MCM10	0.539582	0.643949	12.1855	13.0361	12.4999	12.8094	12.2612	11.296	12.9804	11.835	SUBCELLULAR LOCATION: Nucleus {ECO:0000269|PubMed:9535219}. Cytoplasm {ECO:0000269|PubMed:9535219}.; SUBCELLULAR LOCATION: Cytoplasm, perinuclear region {ECO:0000269|PubMed:9520381}. Note=(Microbial infection) The interaction with HIV-1 Vpr protein possibly leads its translocation to a perinuclear region. {ECO:0000269|PubMed:9520381}.
Q9Y2X3	NOP58	0.539468	0.529866	14.7913	16.3346	15.5309	15.3118	14.7161	14.2747	15.9038	14.916	SUBCELLULAR LOCATION: Nucleus {ECO:0000269|PubMed:10448078}.
Q9UBV8	PEF1	0.539116	0.491579	14.7287	14.7618	13.9488	15.3268	13.5242	15.1758	13.4453	14.4642	SUBCELLULAR LOCATION: Cytoplasm {ECO:0000269|PubMed:9535219}. Nucleus {ECO:0000269|PubMed:9535219}.
Q99653	CHP1	0.538909	0.270323	15.1298	14.4654	12.1518	13.629	12.3504	14.7566	12.9396	13.1738	SUBCELLULAR LOCATION: Cytoplasm {ECO:0000250}.
Q9H7N4	SCAF1	0.538172	0.348323	11.5581	12.1255	13.1314	12.9659	13.4	10.8348	11.3901	12.0034	SUBCELLULAR LOCATION: Golgi apparatus membrane {ECO:0000269|PubMed:12835322}; Single-pass membrane protein {ECO:0000255}.; SUBCELLULAR LOCATION: [Prostaglandin E synthase 2 truncated form]: Cytoplasm, perinuclear region {ECO:0000269|PubMed:12835322}. Note=Synthesized as a Golgi membrane-bound protein, which is further cleaved into the predominant soluble truncated form. The truncated form is cytoplasmic and is enriched in the perinuclear region. {ECO:0000269|PubMed:12835322}.
Q9Y371-2	SH3GLB1	0.538027	0.908886	16.4976	16.3906	16.149	16.3957	15.4377	16.487	15.2393	16.1168	SUBCELLULAR LOCATION: Nucleus speckle {ECO:0000250|UniProtKB:Q7TNC4}. Nucleus, nucleoplasm {ECO:0000250|UniProtKB:Q7TNC4}. Note=Colocalizes with SCNM1 and SNRNP70 in nuclear speckles. {ECO:0000250|UniProtKB:Q7TNC4}.
Q9NZB2-6	FAM120A	0.537448	1.74013	17.1241	16.8335	16.6585	17.0157	16.4781	15.9819	16.5688	16.4531	SUBCELLULAR LOCATION: Nucleus. Cytoplasm {ECO:0000269|PubMed:17289661}. Cytoplasm, perinuclear region. Cytoplasm, P-body {ECO:0000269|PubMed:29476152}. Cytoplasm, Stress granule {ECO:0000269|PubMed:17101699, ECO:0000269|PubMed:29476152}. Cell projection, lamellipodium. Cell projection, dendrite {ECO:0000250}. Cell projection, dendritic spine {ECO:0000250}. Cell projection, growth cone. Cell projection, filopodium {ECO:0000250}. Cell projection, axon {ECO:0000250}. Note=In the nucleus, located in discrete foci, coinciding with the sites of ACTB transcription (By similarity). In the cytoplasm, localizes in cytoplasmic mRNP granules. Colocalizes with microtubules in growth cone filopodia and along neurites in neuronal cells (By similarity). Cytoplasmic colocalization with ACTB mRNA is partially lost at the cell periphery, suggesting release of the transcript. In neuronal processes, exhibits fast retrograde and anterograde movements, when associated with ACTB mRNA; this motility is lost when the association is inhibited (By similarity). In hippocampal neurons, predominantly located within dendrites, particularly at dendritic branching points in young cells, compared to axons (By similarity). In axons, predominantly found in axonal branches and their growth cones (By similarity). In motile cells, such as migrating fibroblasts, localizes to leading edges where it colocalizes with microtubules and microfilaments and to retracting tails (By similarity). Dendritic levels are regulated by neuronal activity and glutaminergic signals: they are increased by KCl-induced depolarization, which induces rapid efflux from the cell body into dendrites, and decreased by the NMDA receptor agonist (By similarity). In motile cells, transported towards the leading edge into the cortical region of the lamellipodia where it is connected to microfilaments (By similarity). In response to cellular stress, such as oxidative stress or heat shock, recruited to stress granules, but not to processing bodies. {ECO:0000250}.
P18077	RPL35A	0.53652	1.15811	18.2825	18.313	18.1578	18.4618	17.3446	18.3651	17.4437	17.9155	SUBCELLULAR LOCATION: Golgi apparatus {ECO:0000269|PubMed:25673879}. Membrane {ECO:0000305}; Lipid-anchor {ECO:0000305}.
Q6NW34-2	NEPRO	0.536484	0.54076	10.939	11.7939	12.3249	11.3837	10.2171	11.4396	11.8224	10.8166	SUBCELLULAR LOCATION: Nucleus {ECO:0000269|PubMed:19285943}.
Q00059	TFAM	0.535639	0.612302	13.5968	14.753	14.7929	14.7272	13.962	14.4075	13.0885	14.2692	SUBCELLULAR LOCATION: Mitochondrion inner membrane {ECO:0000250|UniProtKB:P12234}; Multi-pass membrane protein {ECO:0000250|UniProtKB:P12234}.
Q14376	GALE	0.535328	0.771512	17.0726	16.7854	15.9216	16.7843	16.054	16.7189	15.5726	16.0771	SUBCELLULAR LOCATION: Cytoplasm {ECO:0000269|PubMed:12588979, ECO:0000269|PubMed:15829567}. Nucleus {ECO:0000269|PubMed:12588979, ECO:0000269|PubMed:15829567}. Note=Polyribosome-associated (PubMed:12588979). Localizes predominantly in the nucleus at the G1/G2 phases and the beginning of S phase (PubMed:12588979). Through the S phase, partially redistributes to the cytoplasm (PubMed:12588979). Binding to histone mRNA is necessary for cytoplasmic localization (PubMed:12588979). Shuttles between the nucleus and the cytoplasm (PubMed:15829567). Imported in the nucleus by the Importin alpha/Importin beta receptor (PubMed:15829567). {ECO:0000269|PubMed:12588979, ECO:0000269|PubMed:15829567}.
P40938-2	RFC3	0.534774	0.47777	14.9591	13.3058	13.2623	13.9918	13.0482	14.2836	12.8991	13.149	SUBCELLULAR LOCATION: Mitochondrion {ECO:0000269|PubMed:29915090}. Mitochondrion inner membrane {ECO:0000269|PubMed:29915090}. Note=Protein stability and association with mitochondrion inner membrane do not require HADHB. {ECO:0000269|PubMed:29915090}.
Q86WN1-3	FCHSD1	0.534755	0.355726	12.5938	10.998	11.5465	11.8888	9.69427	11.5365	11.3126	12.3447	SUBCELLULAR LOCATION: Nucleus {ECO:0000269|PubMed:12486131}.
Q9NWH9	SLTM	0.534234	1.47851	14.994	15.3454	15.2581	14.8553	14.4777	14.2859	15.024	14.5283
O95772	STARD3NL	0.534105	0.374223	14.7242	16.3779	16.2323	15.1832	14.5569	14.056	16.0628	15.7056	SUBCELLULAR LOCATION: Nucleus {ECO:0000269|PubMed:10523320, ECO:0000269|PubMed:26912367, ECO:0000269|PubMed:28781166}.
P16949	STMN1	0.533806	1.55777	21.1887	22.0099	21.4663	21.7279	21.0387	21.1798	20.9198	21.1194	SUBCELLULAR LOCATION: Cytoplasm. Nucleus.
Q96T37-2	RBM15	0.533708	0.374398	12.9742	13.5631	13.7121	13.6469	13.3506	11.1622	13.6328	13.616	SUBCELLULAR LOCATION: Nucleus {ECO:0000269|PubMed:11331609}. Note=Associates with chromatin.
P01112	HRAS	0.53366	0.449249	16.2234	15.1558	14.395	14.8173	14.7401	15.4435	13.6797	14.5936	SUBCELLULAR LOCATION: Cell membrane {ECO:0000269|PubMed:22431598, ECO:0000269|PubMed:23698361, ECO:0000269|PubMed:29239724}; Lipid-anchor {ECO:0000269|PubMed:29239724, ECO:0000305|PubMed:23698361}; Cytoplasmic side {ECO:0000305|PubMed:23698361}. Endomembrane system {ECO:0000269|PubMed:29239724}. Cytoplasm, cytosol {ECO:0000269|PubMed:23698361}.; SUBCELLULAR LOCATION: [Isoform 2B]: Cell membrane {ECO:0000269|PubMed:28619714}; Lipid-anchor {ECO:0000305|PubMed:28619714}.
Q96EC8	YIPF6	0.531056	0.94141	12.6677	13.4417	12.6121	13.1272	11.8372	12.6155	12.4684	12.8034	SUBCELLULAR LOCATION: Nucleus {ECO:0000305}.
P49959-3	MRE11	0.53089	0.297049	11.6778	14.6609	14.2764	14.0181	13.3874	12.8892	13.8762	12.3569	SUBCELLULAR LOCATION: Cell membrane {ECO:0000269|PubMed:19001095}; Lipid-anchor {ECO:0000269|PubMed:19001095}. Golgi apparatus {ECO:0000269|PubMed:19001095}. Nucleus {ECO:0000250|UniProtKB:P21279}. Nucleus membrane {ECO:0000250|UniProtKB:P21279}. Note=Colocalizes with the adrenergic receptors, ADREN1A and ADREN1B, at the nuclear membrane of cardiac myocytes. {ECO:0000250|UniProtKB:P21279}.
P78406	RAE1	0.529896	1.76785	16.045	15.888	15.7431	15.8243	15.1881	15.4216	15.7266	15.0445	SUBCELLULAR LOCATION: [Isoform 1]: Cytoplasm, cell cortex {ECO:0000269|PubMed:29030480}. Cell membrane {ECO:0000269|PubMed:29030480}. Recycling endosome {ECO:0000269|PubMed:29030480}. Note=Colocalizes with RAB13 and ITSN1 at cytoplasmic vesicles that are most likely recycling endosomes. Colocalizes with the cortical actin cytoskeleton. {ECO:0000269|PubMed:29030480}.
O95273-2	CCNDBP1	0.529767	0.359462	14.2942	12.7293	12.4709	12.6611	11.2209	13.3149	12.364	13.1366	SUBCELLULAR LOCATION: Endoplasmic reticulum membrane {ECO:0000269|PubMed:32344433, ECO:0000269|PubMed:33124732}; Single-pass type IV membrane protein {ECO:0000250|UniProtKB:Q9P0L0}. Note=Present in mitochondria-associated membranes that are endoplasmic reticulum membrane regions closely apposed to the outer mitochondrial membrane. {ECO:0000269|PubMed:22131369}.
P09382	LGALS1	0.526289	0.773382	19.2086	19.0126	18.2948	19.5111	18.8666	18.186	18.0384	18.831	SUBCELLULAR LOCATION: Nucleus {ECO:0000269|PubMed:12231511, ECO:0000269|PubMed:17114460, ECO:0000269|PubMed:20819940, ECO:0000269|PubMed:22696656, ECO:0000269|PubMed:22869893, ECO:0000269|PubMed:27362237, ECO:0000269|PubMed:29618516, ECO:0000269|PubMed:33147444}. Chromosome {ECO:0000250|UniProtKB:P10103, ECO:0000250|UniProtKB:P63159, ECO:0000305}. Cytoplasm {ECO:0000269|PubMed:11154118, ECO:0000269|PubMed:12231511, ECO:0000269|PubMed:17114460, ECO:0000269|PubMed:20819940, ECO:0000269|PubMed:22869893, ECO:0000269|PubMed:29618516, ECO:0000269|PubMed:33147444, ECO:0000269|PubMed:34971702}. Secreted {ECO:0000250|UniProtKB:P63158, ECO:0000269|PubMed:12231511, ECO:0000269|PubMed:14532127, ECO:0000269|PubMed:15944249, ECO:0000269|PubMed:19811284, ECO:0000269|PubMed:22869893, ECO:0000269|PubMed:33147444}. Cell membrane {ECO:0000250|UniProtKB:P63158, ECO:0000250|UniProtKB:P63159, ECO:0000269|PubMed:11154118}; Peripheral membrane protein {ECO:0000250|UniProtKB:P63158, ECO:0000250|UniProtKB:P63159, ECO:0000269|PubMed:11154118}; Extracellular side {ECO:0000250|UniProtKB:P63158, ECO:0000250|UniProtKB:P63159, ECO:0000269|PubMed:11154118}. Endosome {ECO:0000250|UniProtKB:P63158}. Endoplasmic reticulum-Golgi intermediate compartment {ECO:0000250|UniProtKB:P63158}. Note=In basal state predominantly nuclear. Shuttles between the cytoplasm and the nucleus (PubMed:12231511, PubMed:17114460). Translocates from the nucleus to the cytoplasm upon autophagy stimulation (PubMed:20819940). Release from macrophages in the extracellular milieu requires the activation of NLRC4 or NLRP3 inflammasomes (By similarity). Passively released to the extracellular milieu from necrotic cells by diffusion, involving the fully reduced HGMB1 which subsequently gets oxidized (PubMed:19811284). Also released from apoptotic cells (PubMed:16855214, PubMed:18631454). Active secretion from a variety of immune and non-immune cells such as macrophages, monocytes, neutrophils, dendritic cells and natural killer cells in response to various stimuli such as LPS and cytokines involves a nonconventional secretory process via secretory lysosomes (PubMed:12231511, PubMed:14532127, PubMed:15944249). Secreted by plasma cells in response to LPS (By similarity). Found on the surface of activated platelets (PubMed:11154118). An increased chromatin association is observed when associated with the adenovirus protein pVII (PubMed:27362237). {ECO:0000250|UniProtKB:P63158, ECO:0000269|PubMed:11154118, ECO:0000269|PubMed:12231511, ECO:0000269|PubMed:14532127, ECO:0000269|PubMed:15944249, ECO:0000269|PubMed:16855214, ECO:0000269|PubMed:17114460, ECO:0000269|PubMed:18631454, ECO:0000269|PubMed:19811284, ECO:0000269|PubMed:20819940, ECO:0000269|PubMed:27362237, ECO:0000305|PubMed:20123072}.; SUBCELLULAR LOCATION: Endoplasmic reticulum {ECO:0000269|PubMed:35239449}. Note=(Microbial infection) SARS-COV-2 ORF3A promotes HMGB1 translocation from the nucleus to the cytoplasm where it is recruited by and colocalizes with ORF3A at the endoplasmic reticulum. {ECO:0000269|PubMed:35239449}.
Q08378-2	GOLGA3	0.526245	1.99576	16.8979	17.0821	17.3597	17.3254	16.9109	16.5697	16.5757	16.5038	SUBCELLULAR LOCATION: Secreted {ECO:0000269|PubMed:8390986}. Secreted, extracellular space, extracellular matrix {ECO:0000269|PubMed:9501082}.
Q14694-2	USP10	0.525578	0.463095	15.6603	14.374	13.6446	14.2167	14.4126	13.1425	14.2799	13.9583	SUBCELLULAR LOCATION: Endoplasmic reticulum {ECO:0000269|PubMed:33097077, ECO:0000305|PubMed:10929008}. Golgi apparatus {ECO:0000250|UniProtKB:P79403}. Melanosome {ECO:0000269|PubMed:17081065}. Note=Identified by mass spectrometry in melanosome fractions from stage I to stage IV. {ECO:0000269|PubMed:17081065}.
P05023-4	ATP1A1	0.524862	1.84299	19.4322	19.4292	19.3392	18.9428	18.791	18.4677	18.8755	18.9096	SUBCELLULAR LOCATION: Cell membrane {ECO:0000269|PubMed:34011520}; Single-pass type II membrane protein {ECO:0000255}. Apical cell membrane {ECO:0000250|UniProtKB:P07340}; Single-pass type II membrane protein {ECO:0000255}. Cell membrane, sarcolemma {ECO:0000250|UniProtKB:P14094}. Note=Colocalizes with OBSCN at the intercalated disk and sarcolemma in cardiomyocytes. Localizes in long striations at the level of Z and M lines. {ECO:0000250|UniProtKB:P14094}.
Q9NPF0-2	CD320	0.524753	0.349037	12.6968	12.5426	11.8568	12.3052	12.9076	10.107	11.7702	12.5176	SUBCELLULAR LOCATION: Cytoplasm {ECO:0000250|UniProtKB:P11986}.
P07910-2	HNRNPC	0.52452	0.403183	19.1191	21.0811	19.7947	19.1242	19.2997	18.5348	20.154	19.0324	SUBCELLULAR LOCATION: Secreted, extracellular space, extracellular matrix, basement membrane. Note=Major component.
Q96EY7	PTCD3	0.52448	0.417268	13.9355	16.112	15.7182	15.2348	14.2687	14.1702	15.2193	15.2444	SUBCELLULAR LOCATION: Cytoplasm {ECO:0000269|PubMed:16904669, ECO:0000269|PubMed:18248090}. Nucleus {ECO:0000269|PubMed:16904669}.
Q96EN8	MOCOS	0.52342	0.792715	12.5395	11.7502	12.8953	12.6372	12.2684	11.4015	11.7618	12.2967	SUBCELLULAR LOCATION: Nucleus, PML body {ECO:0000269|PubMed:11912157, ECO:0000269|PubMed:15467728, ECO:0000269|PubMed:18172500}.
Q9H0C8	ILKAP	0.523418	2.11734	16.3838	16.7063	16.2703	16.5594	16.022	16.1774	15.7539	15.8728	SUBCELLULAR LOCATION: Cytoplasm {ECO:0000269|PubMed:31263572}. Endosome {ECO:0000269|PubMed:15047686, ECO:0000269|PubMed:31263572}. Early endosome {ECO:0000269|PubMed:15047686, ECO:0000269|PubMed:26320582}. Note=Localized to endo/exosomal vesicles. {ECO:0000269|PubMed:31263572}.
P09455	RBP1	0.523269	0.665845	18.3866	17.3144	16.8585	17.5679	17.1621	17.5062	16.7098	16.6562	SUBCELLULAR LOCATION: Cytoplasm {ECO:0000305|PubMed:22665496}. Lipid droplet {ECO:0000269|PubMed:15632377}.
Q8NFJ5	GPRC5A	0.522533	1.2926	17.9015	17.3611	17.0026	17.0335	16.8684	16.8092	16.6559	16.875	SUBCELLULAR LOCATION: Nucleus {ECO:0000269|PubMed:11602804}.
Q9NR30	DDX21	0.522411	0.758482	18.2687	18.7328	18.4045	17.9975	17.7526	17.2595	18.6812	17.6206	SUBCELLULAR LOCATION: Nucleus {ECO:0000305}.
Q8TBA6	GOLGA5	0.522177	0.771207	14.3039	14.8772	14.3911	13.4489	13.4584	13.4792	13.9538	14.041	SUBCELLULAR LOCATION: Lysosome {ECO:0000269|PubMed:16733801}.
O00410-3	IPO5	0.521426	0.398001	18.8787	17.2333	16.2478	17.2736	16.443	17.354	16.8359	16.9147
Q6PD62	CTR9	0.521396	0.721533	14.4227	15.1457	14.624	14.0545	13.5647	13.6465	14.7123	14.2377
Q15424-2	SAFB	0.519963	0.501114	15.9211	17.939	16.842	16.9782	16.2872	15.7859	16.8107	16.7167	SUBCELLULAR LOCATION: Nucleus {ECO:0000250}.
Q9GZP4	PITHD1	0.519924	2.3459	16.4604	16.2316	16.0744	16.2362	15.7186	15.8143	15.4934	15.8966	SUBCELLULAR LOCATION: Nucleus, nucleolus {ECO:0000269|PubMed:12429849, ECO:0000269|PubMed:24207024}.
Q9HCE5	METTL14	0.51927	0.647656	15.7508	14.7786	15.0221	14.6186	15.3489	14.5097	14.0587	14.1757	SUBCELLULAR LOCATION: Nucleus {ECO:0000269|PubMed:11991638, ECO:0000269|PubMed:28502770, ECO:0000269|PubMed:29301961, ECO:0000269|PubMed:29360106}. Nucleus speckle {ECO:0000269|PubMed:22961380}. Note=Concentrates around speckles, which are sites of pre-mRNA synthesis and processing, where it colocalizes with EJC core proteins. {ECO:0000269|PubMed:22961380}.
Q96IZ0	PAWR	0.518523	0.955794	15.1947	14.4833	14.0218	14.3933	14.0538	13.9183	13.714	14.333	SUBCELLULAR LOCATION: Nucleus {ECO:0000305}. Nucleus speckle {ECO:0000305}.
Q8WXI4-2	ACOT11	0.518167	0.773907	11.576	12.6364	12.6225	12.3432	12.1877	12.0984	11.2909	11.5283	SUBCELLULAR LOCATION: Nucleus {ECO:0000269|PubMed:17182002}. Cytoplasm {ECO:0000269|PubMed:17182002}. Cell membrane {ECO:0000269|PubMed:17182002}. Note=Predominantly nuclear. Translocates to the cytoplasm and membrane after heat shock. {ECO:0000269|PubMed:17182002}.
Q9NV35	NUDT15	0.518054	0.178031	12.3493	14.2126	11.204	14.64	10.3929	12.8139	12.9019	14.2249	SUBCELLULAR LOCATION: Cytoplasm, cytoskeleton. Synapse. Cell projection, dendritic spine. Cell projection, axon {ECO:0000250}. Note=Partly colocalizes with stress fibers and microtubules. During bacterial infection, displays a collar shape structure next to actin at the pole of invading bacteria.
O95260-2	ATE1	0.517839	0.888475	14.7056	14.836	14.2567	15.0656	14.2382	13.7729	14.8582	13.9232	SUBCELLULAR LOCATION: Cytoplasm {ECO:0000269|PubMed:10523501, ECO:0000269|PubMed:21799911, ECO:0000269|PubMed:22864114}. Golgi apparatus membrane {ECO:0000269|PubMed:22864114}; Peripheral membrane protein {ECO:0000269|PubMed:22864114}. Cytoplasm, cytoskeleton, microtubule organizing center, centrosome {ECO:0000269|PubMed:10523501, ECO:0000269|PubMed:21799911}. Nucleus, nuclear pore complex {ECO:0000269|PubMed:10523501}. Chromosome, telomere {ECO:0000305|PubMed:9822378}. Cytoplasm, cytoskeleton, spindle pole {ECO:0000269|PubMed:16076287}. Note=Associated with the Golgi and with juxtanuclear SLC2A4/GLUT4-vesicles (PubMed:22864114). A minor proportion is also found at nuclear pore complexes and around the pericentriolar matrix of mitotic centromeres (PubMed:10523501). During interphase, a small fraction of TNKS is found in the nucleus, associated with TERF1 (PubMed:12768206). Localizes to spindle poles at mitosis onset via interaction with NUMA1 (PubMed:12080061). {ECO:0000269|PubMed:10523501, ECO:0000269|PubMed:12080061, ECO:0000269|PubMed:12768206, ECO:0000269|PubMed:22864114}.
Q9ULZ3-2	PYCARD	0.51729	0.365877	12.5138	11.8841	10.3571	11.5686	11.1223	10.2689	10.6786	12.1846
Q5JTD0-2	TJAP1	0.516087	0.437682	13.0872	12.4017	13.1812	13.1378	12.7465	12.7861	10.9911	13.2198	SUBCELLULAR LOCATION: Nucleus inner membrane {ECO:0000269|PubMed:12061773, ECO:0000269|PubMed:24275647}; Single-pass membrane protein {ECO:0000269|PubMed:12061773, ECO:0000269|PubMed:24275647}.; SUBCELLULAR LOCATION: [Isoform 4]: Nucleus envelope {ECO:0000269|PubMed:25461922}. Nucleus {ECO:0000269|PubMed:25461922}. Note=Found mainly in the nuclear envelope and also inside the nucleus. {ECO:0000269|PubMed:25461922}.
Q6KB66-2	KRT80	0.51582	1.12857	13.9356	13.0662	13.7017	13.6643	12.7021	13.3274	13.3161	12.9589	SUBCELLULAR LOCATION: Mitochondrion matrix {ECO:0000269|PubMed:21245038, ECO:0000269|PubMed:21666256, ECO:0000269|PubMed:22285541}.
P46087-2	NOP2	0.515691	1.00099	16.4652	17.0768	16.837	16.8557	16.2318	15.8432	16.9448	16.1521	SUBCELLULAR LOCATION: Cytoplasm {ECO:0000250}. Cell membrane {ECO:0000250}. Note=Translocated to the plasma membrane upon cell adhesion. {ECO:0000250}.
Q9BZX2	UCK2	0.515211	0.391066	13.8277	12.5211	12.3428	12.2486	11.0976	13.2608	12.1591	12.3618	SUBCELLULAR LOCATION: Cytoplasm {ECO:0000269|PubMed:12027893, ECO:0000269|PubMed:15584898}. Cell projection, ruffle membrane {ECO:0000305}; Peripheral membrane protein {ECO:0000305}; Cytoplasmic side {ECO:0000305}. Note=Found in the cytoplasm in unstimulated cells but is translocated to the membrane ruffles in cells stimulated with EGF (epidermal growth factor) (By similarity). Colocalizes with TESK1 in vesicular spots in the cytoplasm (PubMed:15584898). {ECO:0000250|UniProtKB:Q9WTP2, ECO:0000269|PubMed:15584898}.
Q13952	NFYC	0.514884	0.718227	18.0556	16.9775	16.5922	16.9925	16.97	16.4296	16.8253	16.3333	SUBCELLULAR LOCATION: Nucleus, nucleoplasm {ECO:0000269|PubMed:11574538}. Cytoplasm {ECO:0000269|PubMed:11574538}. Note=Translocates from the nucleus to the cytoplasm after exposure to UV radiation. Translocates from the nucleus to the cytoplasm into stress granules upon various cytoplasmic stresses, such as osmotic and heat shocks. Its recruitment into stress granules occurs in the absence of TIAR proteins (By similarity). {ECO:0000250}.
O75340	PDCD6	0.514656	0.543005	16.8651	17.0752	16.0455	16.6299	15.7756	17.0379	15.3032	16.4405	SUBCELLULAR LOCATION: Cytoplasm, cytoskeleton.
O75385	ULK1	0.513696	0.624607	14.3	13.1509	14.8348	14.0998	14.0284	13.2441	13.6684	13.3899	SUBCELLULAR LOCATION: Mitochondrion matrix {ECO:0000250|UniProtKB:P00889}.
P07947	YES1	0.513571	0.394968	13.8864	13.3595	13.38	12.5867	13.0949	13.6898	11.346	13.0275	SUBCELLULAR LOCATION: Cell membrane. Nucleus. Cytoplasm. Cytoplasm, perinuclear region. Golgi apparatus. Membrane {ECO:0000305}; Lipid-anchor {ECO:0000305}. Note=Accumulates in the nucleus by inhibition of CRM1-mediated nuclear export. Nuclear accumulation is increased by inhibition of its kinase activity. The trafficking from the Golgi apparatus to the plasma membrane occurs in a kinase domain-dependent but kinase activity independent manner and is mediated by exocytic vesicular transport. Detected on plasma membrane lipid rafts.
Q92560	BAP1	0.513449	0.699876	14.0663	14.7944	14.2051	14.5764	13.9785	13.4537	14.7558	13.4004	SUBCELLULAR LOCATION: Golgi apparatus. Cytoplasmic vesicle membrane; Peripheral membrane protein; Cytoplasmic side. Note=Component of the coat surrounding the cytoplasmic face of coated vesicles located at the Golgi complex.
P57735	RAB25	0.512781	0.410596	12.4321	12.3889	10.6125	11.4581	10.5133	11.6628	10.748	11.9164	SUBCELLULAR LOCATION: Golgi apparatus membrane. Golgi apparatus, trans-Golgi network. Cytoplasmic vesicle {ECO:0000250}. Cytoplasm, cytosol {ECO:0000250}. Note=Predominantly cytosolic. Detected on vesicle-like cytoplasmic structures and on the cis-Golgi. Not associated with actin filaments.
P14174	MIF	0.511837	0.602713	17.4493	16.8634	15.8308	16.114	15.5702	16.1457	16.1979	16.2964	SUBCELLULAR LOCATION: Endoplasmic reticulum {ECO:0000255|PROSITE-ProRule:PRU10138, ECO:0000305|PubMed:10929008}.
Q9NRF8	CTPS2	0.511347	0.671481	14.9272	15.6128	15.6373	16.0213	15.0818	14.213	15.3705	15.488	SUBCELLULAR LOCATION: Nucleus {ECO:0000305}.
P31942-2	HNRNPH3	0.510893	0.417312	12.9231	14.6348	12.4902	12.6426	12.1841	12.4356	13.1806	12.8467	SUBCELLULAR LOCATION: Nucleus, nucleoplasm.
Q9BW92-2	TARS2	0.509374	0.428725	14.6208	12.66	13.1873	13.2506	12.0312	13.1255	12.9564	13.5681	SUBCELLULAR LOCATION: Nucleus {ECO:0000250|UniProtKB:Q5U4E2}. Cytoplasm, cytosol {ECO:0000250|UniProtKB:Q5U4E2}.
Q13111	CHAF1A	0.508721	0.328609	13.86	14.3868	13.2173	13.2465	13.8191	11.6675	14.3798	12.8093	SUBCELLULAR LOCATION: Nucleus {ECO:0000269|PubMed:24945353, ECO:0000269|PubMed:28781166}. Nucleus, nucleoplasm {ECO:0000269|PubMed:24252166, ECO:0000269|PubMed:24945353}. Chromosome {ECO:0000269|PubMed:24252166}. Cytoplasm, cytoskeleton, spindle pole {ECO:0000269|PubMed:22351768}. Note=Predominantly present throughout the nucleoplasm during prometaphase, metaphase and anaphase. Is also detected in nuclear foci that are not identical with Cajal bodies. Starts to accumulate at chromosomes during telophase, and is nearly exclusively associated with chromosomes in newly divided cells (PubMed:24252166). Colocalizes with MAD1L1 at mitotic spindle poles during metaphase and anaphase (PubMed:22351768). {ECO:0000269|PubMed:24252166}.
Q9NQC3-2	RTN4	0.508214	0.517783	19.4941	19.3481	18.0134	17.9484	17.737	18.5822	18.2308	18.2211	SUBCELLULAR LOCATION: Cytoplasm {ECO:0000269|PubMed:17870088}. Nucleus {ECO:0000269|PubMed:17870088}. Note=Localized as aggregates in the cytoplasm and the nucleus.
P26358-2	DNMT1	0.506407	1.3414	16.6619	17.0457	16.74	16.4952	16.2132	15.7913	16.5823	16.3303	SUBCELLULAR LOCATION: Nucleus.
Q96A65	EXOC4	0.506286	0.447541	14.1807	12.1406	12.6458	13.4677	12.355	12.8601	13.1127	12.0818	SUBCELLULAR LOCATION: Endoplasmic reticulum membrane {ECO:0000250|UniProtKB:P38206}; Multi-pass membrane protein {ECO:0000255}.
O15118-2	NPC1	0.506233	0.486169	13.3286	15.5096	14.9702	14.7157	14.2942	13.8746	14.0959	14.2345	SUBCELLULAR LOCATION: Golgi apparatus, trans-Golgi network membrane {ECO:0000269|PubMed:15840657}; Multi-pass membrane protein {ECO:0000269|PubMed:15840657}. Recycling endosome membrane {ECO:0000269|PubMed:15840657}; Multi-pass membrane protein {ECO:0000269|PubMed:15840657}.
Q8N2W9	PIAS4	0.506015	0.330519	13.7273	14.0156	14.1486	13.6674	12.91	11.8196	14.7154	14.0899	SUBCELLULAR LOCATION: Cytoplasm {ECO:0000269|PubMed:21865595}.
Q5BJD5-2	TMEM41B	0.505358	0.28918	11.4909	12.1802	10.4864	11.3973	12.2295	11.2209	9.15427	10.9286	SUBCELLULAR LOCATION: Nucleus matrix {ECO:0000250}.
Q14444-2	CAPRIN1	0.504383	0.873844	16.2178	16.9622	16.4758	17.0433	15.7497	15.856	16.4988	16.577	SUBCELLULAR LOCATION: Nucleus speckle {ECO:0000269|PubMed:8227358}. Note=Concentrated in nuclear speckles (PubMed:8227358). Colocalizes with the core spliceosomal snRNP proteins (PubMed:8227358). {ECO:0000269|PubMed:8227358}.
Q12788	TBL3	0.504279	0.604465	11.0321	12.081	12.0171	12.3759	10.76	11.9327	11.1193	11.677	SUBCELLULAR LOCATION: Cell membrane {ECO:0000269|PubMed:20693285, ECO:0000269|PubMed:22399288}; Multi-pass membrane protein {ECO:0000269|PubMed:20693285, ECO:0000269|PubMed:22399288}.
Q9Y3L3	SH3BP1	0.504189	0.596386	15.3886	14.3813	14.0355	14.9918	13.6227	14.8251	13.9636	14.369	SUBCELLULAR LOCATION: Cytoplasm, cytosol {ECO:0000269|PubMed:10202141}. Cytoplasm, cytoskeleton, microtubule organizing center, centrosome {ECO:0000269|PubMed:10202141}. Note=Predominantly cytosolic but also associated with the centrosome. {ECO:0000269|PubMed:10202141}.
Q9UNN8	PROCR	0.503566	1.11361	15.0169	14.2308	14.181	14.4206	14.0362	14.3018	13.6611	13.836	SUBCELLULAR LOCATION: Nucleus {ECO:0000269|PubMed:17141802, ECO:0000269|PubMed:31138685}. Chromosome {ECO:0000269|PubMed:26344098}. Note=In response to double-strand breaks (DSBs), accumulates at DNA damage sites via its interaction with PARP1. {ECO:0000269|PubMed:26344098}.
Q02878	RPL6	0.503447	0.941105	20.8964	21.0448	21.5088	21.8588	20.8303	20.409	21.1964	20.8594	SUBCELLULAR LOCATION: Cytoplasm, cytoskeleton {ECO:0000269|PubMed:11751855, ECO:0000269|PubMed:19932097}. Cytoplasm, cytoskeleton, stress fiber {ECO:0000250|UniProtKB:Q91ZU6}. Cell projection, axon {ECO:0000250|UniProtKB:Q91ZU6}. Note=Associates with intermediate filaments, actin and microtubule cytoskeletons. Localizes to actin stress fibers and to actin-rich ruffling at the cortex of cells (By similarity). Associated at the growing distal tip of microtubules. {ECO:0000250|UniProtKB:Q91ZU6}.; SUBCELLULAR LOCATION: [Isoform 1]: Cytoplasm, cytoskeleton {ECO:0000250}. Cytoplasm, myofibril, sarcomere, Z line. Cytoplasm, myofibril, sarcomere, H zone {ECO:0000250}. Note=Localizes to microtubules and actin microfilaments throughout the cytoplasm and at focal contact attachments at the plasma membrane. {ECO:0000250}.; SUBCELLULAR LOCATION: [Isoform 2]: Cytoplasm, cytoskeleton {ECO:0000250}. Note=Colocalizes both cortical and cytoplasmic actin filaments. {ECO:0000250}.; SUBCELLULAR LOCATION: [Isoform 3]: Cytoplasm, cytoskeleton. Cell junction, hemidesmosome. Note=Localizes to actin and intermediate filaments cytoskeletons (By similarity). Colocalizes with the epidermal KRT5-KRT14 intermediate filaments network of keratins. Colocalizes with ITGB4 at the leading edge of migrating keratinocytes. {ECO:0000250}.; SUBCELLULAR LOCATION: [Isoform 6]: Nucleus {ECO:0000250|UniProtKB:Q91ZU6}. Nucleus envelope {ECO:0000269|PubMed:10428034}. Membrane {ECO:0000269|PubMed:10428034}; Single-pass membrane protein {ECO:0000269|PubMed:10428034}. Endoplasmic reticulum membrane {ECO:0000250|UniProtKB:Q91ZU6}; Single-pass membrane protein {ECO:0000250|UniProtKB:Q91ZU6}. Cytoplasm, cytoskeleton {ECO:0000269|PubMed:10428034}. Cytoplasm, cytoskeleton, stress fiber {ECO:0000250|UniProtKB:Q91ZU6}. Note=Localizes to actin and intermediate filaments cytoskeletons. Localizes to central actin stress fibers around the nucleus and is excluded form focal contact sites in myoblast cells. Translocates to the nucleus (By similarity). Associates with actin cytoskeleton in sensory neurons. {ECO:0000250|UniProtKB:Q91ZU6}.; SUBCELLULAR LOCATION: [Isoform 7]: Cytoplasm, cytoskeleton {ECO:0000269|PubMed:10428034}. Cell projection, axon {ECO:0000269|PubMed:10428034}. Membrane {ECO:0000269|PubMed:10428034}. Note=Associates with axonal microtubules and intermediate filaments, but not with actin cytoskeleton, in sensory neurons.; SUBCELLULAR LOCATION: [Isoform 8]: Cytoplasm, cytoskeleton {ECO:0000250}. Cytoplasm, cell cortex {ECO:0000250}. Cell membrane {ECO:0000250}; Lipid-anchor {ECO:0000250}.
Q9HCK8-2	CHD8	0.503402	0.755798	14.9063	15.6689	15.6306	15.013	14.8612	14.1477	15.4139	14.7823	SUBCELLULAR LOCATION: Endoplasmic reticulum lumen {ECO:0000255|PROSITE-ProRule:PRU10138}.
Q71RC2-3	LARP4	0.501546	1.25315	15.5295	15.5243	15.1632	15.2608	15.3385	14.4244	14.7627	14.9462	SUBCELLULAR LOCATION: Cytoplasm {ECO:0000269|PubMed:20875796}. Cell projection, ruffle {ECO:0000269|PubMed:20875796}. Note=Colocalizes with RAC1 within membrane ruffles. {ECO:0000269|PubMed:20875796}.
Q9BU89	DOHH	0.501472	0.284789	16.4408	15.4108	14.3289	14.9277	13.4733	16.2084	14.3327	15.0878	SUBCELLULAR LOCATION: Nucleus {ECO:0000305}.
P40189-3	IL6ST	0.500143	0.693446	13.8721	14.4142	13.8348	14.1934	14.3206	13.3516	13.8232	12.8187
Q6P3S6	FBXO42	0.499223	0.709288	14.1996	13.8037	14.3209	13.9416	13.2778	13.1069	14.5185	13.3658	SUBCELLULAR LOCATION: Membrane {ECO:0000305}; Single-pass type II membrane protein {ECO:0000305}.
Q9H9P8	L2HGDH	0.499146	0.532965	14.6047	13.362	14.1912	14.374	13.8684	13.8543	12.6425	14.1701
P55795	HNRNPH2	0.498479	1.02233	14.9376	14.9157	14.0286	14.6325	14.4404	13.8219	14.2538	14.0043	SUBCELLULAR LOCATION: Mitochondrion {ECO:0000250|UniProtKB:B2GV06}.
Q9NR19-2	ACSS2	0.498443	1.4993	14.8553	14.8687	15.1689	15.1673	14.3034	14.8407	14.2031	14.7192	SUBCELLULAR LOCATION: Endoplasmic reticulum membrane {ECO:0000269|PubMed:23433038, ECO:0000269|PubMed:32358066}; Peripheral membrane protein {ECO:0000305|PubMed:23433038, ECO:0000305|PubMed:32358066}. Golgi apparatus, Golgi stack membrane {ECO:0000305|PubMed:34290409}; Peripheral membrane protein {ECO:0000305|PubMed:34290409}. Cytoplasm, cytosol {ECO:0000269|PubMed:34290409}. Lysosome membrane {ECO:0000305|PubMed:34290409}. Note=Active at endoplasmic reticulum exit sites (ERES) where it inserts into the membrane and recruits the remainder of the coat protein complex II/COPII (PubMed:23433038, PubMed:32358066). Upon leucine deprivation, associates with lysosomal membranes to repress TORC1 signaling (Probable). {ECO:0000269|PubMed:23433038, ECO:0000269|PubMed:32358066, ECO:0000305|PubMed:34290409}.
Q9BT43	POLR3GL	0.497903	0.351987	11.8679	12.8747	14.2336	13.9875	12.7163	12.0551	12.8216	13.379	SUBCELLULAR LOCATION: Cytoplasm {ECO:0000269|PubMed:9535219}. Nucleus {ECO:0000269|PubMed:9535219}. Cytoplasmic vesicle, secretory vesicle, synaptic vesicle {ECO:0000269|PubMed:21102408}.
P69849	NOMO3	0.497493	0.436267	11.9554	12.7832	12.0624	11.5175	10.3566	12.0441	12.3358	11.592	SUBCELLULAR LOCATION: Nucleus, nucleolus {ECO:0000250}.
Q9UBW8	COPS7A	0.496278	0.256429	15.3243	14.1592	12.9263	14.1376	12.3113	15.3196	13.4056	13.5257	SUBCELLULAR LOCATION: Cell junction, adherens junction {ECO:0000250|UniProtKB:Q9Z0U1}. Cell membrane {ECO:0000250}; Peripheral membrane protein {ECO:0000250}; Cytoplasmic side {ECO:0000250}. Cell junction, tight junction {ECO:0000250|UniProtKB:Q9Z0U1}. Nucleus {ECO:0000250}. Note=Also nuclear under environmental stress conditions and in migratory endothelial cells and subconfluent epithelial cell cultures. Localizes to tight junctions during initial stages of their formation (By similarity). {ECO:0000250, ECO:0000250|UniProtKB:Q95168}.
P31350-2	RRM2	0.495664	0.726053	15.9134	16.1496	15.6521	15.974	15.28	16.2463	14.7103	15.4697	SUBCELLULAR LOCATION: [Isoform 1]: Membrane {ECO:0000255}; Single-pass type I membrane protein {ECO:0000255}. Secreted {ECO:0000269|PubMed:9169435}. Note=Shedding of the ectodomain produces a soluble form. {ECO:0000269|PubMed:9169435}.; SUBCELLULAR LOCATION: [Isoform 2]: Secreted.
Q6IN85-2	PPP4R3A	0.49527	0.812077	16.0909	16.3995	16.3699	16.2969	15.6835	15.0062	16.3229	16.1636	SUBCELLULAR LOCATION: Nucleus {ECO:0000269|PubMed:27906959, ECO:0000269|PubMed:34365507}. Cytoplasm {ECO:0000269|PubMed:34365507}.
P62906	RPL10A	0.494821	1.48849	18.4732	18.287	18.2242	18.488	17.4066	18.1568	17.8765	18.0532	SUBCELLULAR LOCATION: Cytoplasm {ECO:0000269|PubMed:23636399}.
Q6ZRS2-2	SRCAP	0.494663	0.579903	12.7831	12.6432	12.1393	12.3544	11.6428	11.1147	12.7713	12.4125	SUBCELLULAR LOCATION: Cytoplasm {ECO:0000269|PubMed:27807006}. Golgi apparatus {ECO:0000269|PubMed:27807006}. Note=Localizes to the podocyte major processes and cell body (By similarity). Colocalized with STK26 in the Golgi of serum-starved cells and relocated to cytoplasmic punctae, probably vesicular compartments, along with STK26 upon serum stimulation in a Rho- and PDCD10-dependent manner (PubMed:27807006). {ECO:0000250|UniProtKB:Q68FE6, ECO:0000269|PubMed:27807006}.
Q15738	NSDHL	0.492882	0.362954	16.4877	15.2816	14.169	14.5915	14.1604	15.3491	14.9122	14.1365	SUBCELLULAR LOCATION: Cytoplasm, cytosol {ECO:0000269|PubMed:37832545}. Endoplasmic reticulum membrane {ECO:0000269|PubMed:37832545}; Peripheral membrane protein {ECO:0000269|PubMed:37832545}; Cytoplasmic side {ECO:0000269|PubMed:37832545}. Note=Recruited to the endoplasmic reticulum following interaction with STING1. {ECO:0000269|PubMed:37832545}.
A0FGR8-2	ESYT2	0.492405	0.961135	13.8954	14.7446	13.9506	14.0598	14.0722	13.7874	13.2546	13.5666	SUBCELLULAR LOCATION: Perikaryon {ECO:0000250|UniProtKB:Q8K2Q9}. Cell projection, axon {ECO:0000250|UniProtKB:Q8K2Q9}. Cell projection, growth cone {ECO:0000250|UniProtKB:Q8K2Q9}. Cytoplasm, cytoskeleton {ECO:0000250|UniProtKB:Q8K2Q9}. Cell projection, filopodium {ECO:0000250|UniProtKB:A0MZ67}. Cell projection, lamellipodium {ECO:0000250|UniProtKB:A0MZ67}. Note=Localizes in multiple growth cones at neurite tips before the neuronal symmetry-breaking step. Accumulates in growth cones of a single nascent axon in a neurite length-dependent manner during the neuronal symmetry-breaking step; when absent from the nascent axon's siblings, probably due to competitive transport, prevents the formation of surplus axons. Transported anterogradely from the soma to the axon growth cone in an actin and myosin-dependent manner and passively diffuses back to the cell bodies. Colocalized with L1CAM in close apposition with actin filaments in filopodia and lamellipodia of axonal growth cones in hippocampal neurons. Exhibits retrograde movements in filopodia and lamellopodia of axonal growth cones. Colocalized with KIF20B along microtubules to the tip of the growing cone in primary hippocampal neurons. Recruited to the growth cone of developing axon in a KIF20B- and microtubule-dependent manner. {ECO:0000250|UniProtKB:A0MZ67, ECO:0000250|UniProtKB:Q8K2Q9}.
Q86XP3	DDX42	0.492092	0.947032	14.8171	15.6662	15.3761	15.4872	14.9271	14.4097	15.3236	14.7178
P84095	RHOG	0.491366	0.210401	15.2055	13.4925	12.7297	11.9263	13.1513	13.7605	13.4269	11.0499
P13073	COX4I1	0.49091	0.245932	12.0443	14.9212	13.1338	14.016	12.9116	14.2505	11.6882	13.3014	SUBCELLULAR LOCATION: Lysosome membrane {ECO:0000255|PROSITE-ProRule:PRU00740, ECO:0000269|PubMed:11082038, ECO:0000269|PubMed:17897319, ECO:0000269|PubMed:18644871, ECO:0000269|PubMed:2912382}; Single-pass type I membrane protein {ECO:0000255|PROSITE-ProRule:PRU00740, ECO:0000269|PubMed:17897319}. Endosome membrane {ECO:0000269|PubMed:17897319}; Single-pass type I membrane protein {ECO:0000255|PROSITE-ProRule:PRU00740, ECO:0000269|PubMed:17897319}. Cell membrane {ECO:0000269|PubMed:17897319, ECO:0000269|PubMed:2912382}; Single-pass type I membrane protein {ECO:0000255|PROSITE-ProRule:PRU00740, ECO:0000269|PubMed:17897319}. Cytoplasmic vesicle, autophagosome membrane {ECO:0000250|UniProtKB:P17047}. Note=This protein shuttles between lysosomes, endosomes, and the plasma membrane. {ECO:0000269|PubMed:17897319}.
Q86V48	LUZP1	0.490181	2.03419	14.5405	14.937	14.7095	14.7922	14.4001	14.0213	14.1557	14.4413
Q9NWZ3	IRAK4	0.488816	0.377021	13.5372	12.2215	11.9224	12.5486	12.1751	12.1679	13.0391	10.8923	SUBCELLULAR LOCATION: Cytoplasm {ECO:0000269|PubMed:15030775, ECO:0000269|PubMed:15456791}.
Q9NXX6-2	NSMCE4A	0.48855	0.462109	11.9369	12.3697	12.0539	12.3992	11.158	11.2517	13.0864	11.3094	SUBCELLULAR LOCATION: Cytoplasm, cytoskeleton, microtubule organizing center, centrosome. Nucleus. Note=Ionizing radiation induces relocalization to nuclear foci and colocalization with RPA2.
Q9NX55	HYPK	0.488494	0.273302	15.2274	14.6788	12.8491	14.6271	14.3654	14.8126	12.3845	13.866	SUBCELLULAR LOCATION: Golgi apparatus {ECO:0000269|PubMed:18695242}. Golgi apparatus, trans-Golgi network membrane {ECO:0000269|PubMed:18695242}; Single-pass type II membrane protein {ECO:0000255, ECO:0000269|PubMed:18695242}. Note=The catalytic core is predicted to reside within the Golgi lumen. {ECO:0000269|PubMed:18695242}.
Q6PJT7-2	ZC3H14	0.488267	0.497303	14.0131	14.6298	13.5868	13.6402	13.4923	13.182	14.5138	12.7287	SUBCELLULAR LOCATION: Chromosome {ECO:0000269|PubMed:20813266}.
Q9H5V8	CDCP1	0.488225	0.191511	17.593	13.2159	14.0087	13.9077	14.7155	14.1038	13.9711	13.9821	SUBCELLULAR LOCATION: Endoplasmic reticulum lumen {ECO:0000269|PubMed:39509507, ECO:0000305|PubMed:18087676}. Secreted {ECO:0000269|PubMed:18087676}. Cytoplasm {ECO:0000269|PubMed:22644376}. Nucleus {ECO:0000269|PubMed:22644376}. Note=Mainly localizes to the endoplasmic reticulum (PubMed:39509507). Accumulates in the nucleus in response to UV irradiation (PubMed:22644376). {ECO:0000269|PubMed:22644376, ECO:0000269|PubMed:39509507}.
Q99497	PARK7	0.487664	0.96866	18.4245	18.983	18.0569	18.8998	17.7759	18.4129	17.9844	18.2404	SUBCELLULAR LOCATION: Cytoplasm {ECO:0000250|UniProtKB:P97480}. Nucleus {ECO:0000269|PubMed:19234442}. Note=Localizes at sites of DNA damage at double-strand breaks (DSBs) (PubMed:19234442). With decreasing efficiency, translocalized to the nucleus by SIX2 and SIX5, and SIX4, respectively (By similarity). {ECO:0000250|UniProtKB:P97480, ECO:0000269|PubMed:19234442}.
P61247	RPS3A	0.4869	1.40374	18.6891	17.9366	18.0874	18.5111	17.8115	17.6938	17.9751	17.7961	SUBCELLULAR LOCATION: Cytoplasm {ECO:0000269|PubMed:23636399}.
Q9Y2W1	THRAP3	0.48606	0.497258	14.1747	15.9009	14.5998	14.3294	14.522	13.6678	14.6054	14.2654	SUBCELLULAR LOCATION: Nucleus, nucleolus {ECO:0000269|PubMed:33367824, ECO:0000269|PubMed:34516797}. Nucleus, nucleoplasm {ECO:0000269|PubMed:33367824}. Note=Localizes to the nucleolus with a minor part present in the nucleoplasm. {ECO:0000269|PubMed:33367824}.
Q9UJC3-2	HOOK1	0.48606	0.206747	13.8795	14.4448	14.0939	14.5188	14.7165	14.7899	10.9906	14.4957	SUBCELLULAR LOCATION: Cytoplasm {ECO:0000250|UniProtKB:Q12094, ECO:0000255|HAMAP-Rule:MF_03146}.
Q8IY81	FTSJ3	0.485754	0.58172	15.1308	16.5805	15.5732	15.6378	15.2348	14.6568	15.8659	15.2218	SUBCELLULAR LOCATION: Cytoplasm {ECO:0000269|PubMed:24141620}. Cytoplasm, P-body.
O75381-2	PEX14	0.485138	0.195645	13.7188	17.3212	15.9007	15.716	15.0176	13.4363	16.1309	16.1312	SUBCELLULAR LOCATION: Cytoplasm {ECO:0000269|PubMed:36481767}. Early endosome {ECO:0000269|PubMed:15772161, ECO:0000269|PubMed:32878999}. Golgi apparatus, trans-Golgi network {ECO:0000269|PubMed:32878999}. Cell projection, dendrite {ECO:0000250|UniProtKB:Q9R1R2}. Note=Mainly located in the Golgi apparatus and transported to the early endosomes upon stimulation with dsRNA. {ECO:0000269|PubMed:32878999}.
O76003	GLRX3	0.485043	0.358259	19.4777	17.6608	17.1689	17.5017	17.2833	18.0669	16.8183	17.7004	SUBCELLULAR LOCATION: Nucleus, nucleolus {ECO:0000269|PubMed:11790298, ECO:0000269|PubMed:12429849, ECO:0000269|PubMed:18678645, ECO:0000269|PubMed:22419112}. Note=Colocalizes with ING1 in the nucleolus after UV stress. {ECO:0000269|PubMed:22419112}.
O60264	SMARCA5	0.483442	0.5911	13.6477	14.7183	13.7579	13.7682	12.8521	13.7087	13.2031	14.1944	SUBCELLULAR LOCATION: Cytoplasm {ECO:0000250|UniProtKB:Q58A65}. Cytoplasm, perinuclear region {ECO:0000250|UniProtKB:Q58A65}. Lysosome membrane {ECO:0000269|PubMed:29146937}. Note=Perinuclear distribution in response to stress signals such as UV radiation. {ECO:0000250|UniProtKB:Q58A65}.; SUBCELLULAR LOCATION: [Isoform 5]: Cytoplasmic vesicle, secretory vesicle, acrosome {ECO:0000269|PubMed:15693750}. Note=Associated with the plasma membrane of the acrosomal compartment and also localizes in the acrosome matrix. {ECO:0000269|PubMed:15693750}.
Q00839-2	HNRNPU	0.48272	1.26777	21.0802	21.7095	21.5783	21.283	20.918	20.541	21.0457	21.2155	SUBCELLULAR LOCATION: Nucleus {ECO:0000269|PubMed:15096518}. Nucleus speckle {ECO:0000269|PubMed:15096518, ECO:0000269|PubMed:25311244}.
P10606	COX5B	0.481849	0.256562	14.8617	15.6069	14.7121	15.1531	13.3017	16.6405	13.7287	14.7355	SUBCELLULAR LOCATION: Lysosome.
P30049	ATP5F1D	0.481717	0.233651	14.4093	13.1151	11.3706	10.8844	11.805	11.5263	12.1417	12.3795	SUBCELLULAR LOCATION: Cytoplasm {ECO:0000269|PubMed:23636399, ECO:0000269|PubMed:25901680}.
Q7L576	CYFIP1	0.481416	0.712806	17.0114	16.1255	15.9814	15.9697	15.1994	16.1515	15.7496	16.0617	SUBCELLULAR LOCATION: Cytoplasm, cytosol {ECO:0000269|PubMed:20676083, ECO:0000269|PubMed:21636303, ECO:0000269|PubMed:29042515, ECO:0000269|PubMed:32395830}.
P05026-2	ATP1B1	0.480024	0.58928	14.4884	15.9949	15.0543	15.2628	15.3402	14.2949	14.5259	14.7192	SUBCELLULAR LOCATION: Cell membrane {ECO:0000269|PubMed:10383380, ECO:0000269|PubMed:20580937, ECO:0000269|PubMed:2649245, ECO:0000305|PubMed:25122912}; Single-pass type I membrane protein {ECO:0000269|PubMed:30630874, ECO:0000305|PubMed:10383380, ECO:0000305|PubMed:25122912}. Membrane {ECO:0000269|PubMed:2900137, ECO:0000305|PubMed:22584060}; Single-pass type I membrane protein {ECO:0000269|PubMed:2900137, ECO:0000269|PubMed:30630874, ECO:0000305|PubMed:22584060}. Perikaryon {ECO:0000269|PubMed:10341243}. Cell projection, growth cone {ECO:0000269|PubMed:10341243}. Membrane, clathrin-coated pit {ECO:0000269|PubMed:20580937}. Early endosome {ECO:0000269|PubMed:20580937}. Cytoplasmic vesicle {ECO:0000269|PubMed:20580937, ECO:0000269|PubMed:25122912}. Note=Cell surface protein that rapidly becomes internalized via clathrin-coated pits. Only a minor proportion is present at the cell membrane; most of the protein is present in intracellular vesicles (PubMed:20580937). During maturation, the immature APP (N-glycosylated in the endoplasmic reticulum) moves to the Golgi complex where complete maturation occurs (O-glycosylated and sulfated). After alpha-secretase cleavage, soluble APP is released into the extracellular space and the C-terminal is internalized to endosomes and lysosomes. Some APP accumulates in secretory transport vesicles leaving the late Golgi compartment and returns to the cell surface. APP sorts to the basolateral surface in epithelial cells. During neuronal differentiation, the Thr-743 phosphorylated form is located mainly in growth cones, moderately in neurites and sparingly in the cell body (PubMed:10341243). Casein kinase phosphorylation can occur either at the cell surface or within a post-Golgi compartment. Associates with GPC1 in perinuclear compartments. Colocalizes with SORL1 in a vesicular pattern in cytoplasm and perinuclear regions. {ECO:0000269|PubMed:10341243, ECO:0000269|PubMed:20580937}.; SUBCELLULAR LOCATION: [C83]: Endoplasmic reticulum {ECO:0000269|PubMed:14527950}. Golgi apparatus {ECO:0000269|PubMed:14527950}. Early endosome {ECO:0000269|PubMed:14527950}.; SUBCELLULAR LOCATION: [C99]: Early endosome {ECO:0000269|PubMed:14527950}.; SUBCELLULAR LOCATION: [Soluble APP-beta]: Secreted {ECO:0000269|PubMed:10656250, ECO:0000269|PubMed:2649245}.; SUBCELLULAR LOCATION: [Amyloid-beta protein 40]: Cell surface {ECO:0000269|PubMed:16154999}.; SUBCELLULAR LOCATION: [Amyloid-beta protein 42]: Cell surface {ECO:0000269|PubMed:11689470, ECO:0000269|PubMed:16154999}. Note=Associates with FPR2 at the cell surface and the complex is then rapidly internalized. {ECO:0000269|PubMed:11689470}.; SUBCELLULAR LOCATION: [Gamma-secretase C-terminal fragment 59]: Nucleus {ECO:0000269|PubMed:11544248}. Cytoplasm {ECO:0000269|PubMed:11544248}. Note=Located to both the cytoplasm and nuclei of neurons. It can be translocated to the nucleus through association with APBB1 (Fe65) (PubMed:11544248). In dopaminergic neurons, the phosphorylated Thr-743 form is localized to the nucleus (By similarity). {ECO:0000250|UniProtKB:P12023, ECO:0000269|PubMed:11544248}.
O00192-2	ARVCF	0.478906	1.57893	14.4158	13.8624	13.9926	14.1905	13.8159	13.3185	13.6652	13.746
O15270	SPTLC2	0.478445	0.600085	11.7905	12.2058	12.385	10.9072	11.6908	11.279	10.8585	11.5464	SUBCELLULAR LOCATION: Nucleus {ECO:0000269|PubMed:26678539, ECO:0000269|PubMed:27713473}. Cytoplasm {ECO:0000269|PubMed:26678539, ECO:0000269|PubMed:27713473}. Note=Predominantly localizes to the nucleus (PubMed:26678539). Translocates into the nucleus via association with importin KPNA1 (PubMed:27713473). {ECO:0000269|PubMed:26678539, ECO:0000269|PubMed:27713473}.; SUBCELLULAR LOCATION: [Isoform 2]: Mitochondrion {ECO:0000269|PubMed:20824293}. Membrane {ECO:0000269|PubMed:20824293}. Note=Associates with the mitochondrial inner membrane. {ECO:0000269|PubMed:20824293}.; SUBCELLULAR LOCATION: [Isoform 3]: Cytoplasm {ECO:0000269|PubMed:21285374}. Nucleus {ECO:0000269|PubMed:20018852, ECO:0000269|PubMed:21285374}. Cell membrane {ECO:0000250|UniProtKB:P56558}. Mitochondrion membrane {ECO:0000250|UniProtKB:P56558}. Cell projection {ECO:0000250|UniProtKB:P56558}. Note=Mostly in the nucleus. Retained in the nucleus via interaction with HCFC1 (PubMed:21285374). After insulin induction, translocated from the nucleus to the cell membrane via phosphatidylinositide binding. Colocalizes with AKT1 at the plasma membrane. TRAK1 recruits this protein to mitochondria. In the absence of TRAK1, localizes in cytosol and nucleus (By similarity). {ECO:0000250|UniProtKB:P56558, ECO:0000269|PubMed:21285374}.; SUBCELLULAR LOCATION: [Isoform 4]: Cytoplasm {ECO:0000303|PubMed:31527085}. Nucleus {ECO:0000303|PubMed:31527085}.
Q14137	BOP1	0.477665	0.791711	15.796	16.6717	16.4062	15.9886	15.8482	15.1036	16.1591	15.8411	SUBCELLULAR LOCATION: Cytoplasm {ECO:0000269|PubMed:15774761}. Cytoplasm, cytoskeleton, spindle {ECO:0000269|PubMed:15774761}. Chromosome, centromere, kinetochore {ECO:0000269|PubMed:15774761}. Cleavage furrow {ECO:0000269|PubMed:15774761}. Midbody {ECO:0000269|PubMed:15774761}. Cell projection, cilium, flagellum {ECO:0000269|PubMed:25588830}. Note=In metaphase cells, localized within the microtubule spindle. At the metaphase plate, in close apposition to the kinetochores of the congressed chromosomes. In cells undergoing cytokinesis, localized to the midbody, the ingressing cleavage furrow, and the central spindle. Found in the sperm annulus (PubMed:25588830). {ECO:0000269|PubMed:25588830}.
P52732	KIF11	0.475404	1.53256	14.9025	14.4231	14.3568	14.3265	13.7415	14.107	14.0683	14.1905
Q13033-2	STRN3	0.474679	0.750454	16.8321	16.0821	15.5713	15.5267	15.5249	15.4888	15.7084	15.3914	SUBCELLULAR LOCATION: Cytoplasm. Nucleus. Note=The caspase-cleaved form cycles between the nucleus and cytoplasm.
Q9NR33	POLE4	0.473434	0.151368	15.202	13.5862	10.1749	12.7754	11.715	14.1487	11.7822	12.1988	SUBCELLULAR LOCATION: Cytoplasm {ECO:0000269|PubMed:11161816}.
P16615-2	ATP2A2	0.473088	0.249206	16.1452	18.337	15.9962	15.4383	15.406	15.533	17.2995	15.7858
O60684	KPNA6	0.472841	0.909893	16.694	16.3683	15.9043	16.1847	15.232	16.1912	15.8852	15.9515
P54819-2	AK2	0.471911	0.348602	16.8324	16.4787	15.5252	16.3708	15.0645	17.3187	15.2753	15.6611	SUBCELLULAR LOCATION: Mitochondrion {ECO:0000269|PubMed:26297558, ECO:0000269|PubMed:26320891}. Mitochondrion matrix {ECO:0000269|PubMed:32770108}. Note=Exhibits puncta-like structures inside mitochondria under nutrient stress (PubMed:32770108). When cellular dependence on oxidative phosphorylation increases, forms filaments, which may increase its activity, and is sequestered in a subset of atypical mitochondria that lack cristae and ATP synthase (PubMed:39506109). {ECO:0000269|PubMed:32770108, ECO:0000269|PubMed:39506109}.
Q9Y2I1	NISCH	0.471831	0.627826	18.1295	16.9315	16.9669	18.1642	17.2483	16.8464	17.0093	17.2007	SUBCELLULAR LOCATION: Cytoplasm {ECO:0000269|PubMed:31327510, ECO:0000269|PubMed:34642815}. Nucleus {ECO:0000269|PubMed:31327510}. Note=Primarily localized in the cytoplasm with the highest concentration in the perinuclear region and in small clusters at the leading edge of the spreading cells. {ECO:0000269|PubMed:34642815}.
Q9NY61	AATF	0.470873	0.749341	14.4946	15.0248	15.1861	15.0529	15.0987	13.7988	14.3921	14.5854	SUBCELLULAR LOCATION: Nucleus, nucleolus {ECO:0000269|PubMed:12429849, ECO:0000269|PubMed:22925334, ECO:0000269|PubMed:31340999, ECO:0000269|PubMed:33789112}.
Q8IY67-2	RAVER1	0.47061	0.430342	15.292	14.1398	13.2616	13.3214	13.8492	13.3302	13.5245	13.4284	SUBCELLULAR LOCATION: Cell membrane {ECO:0000250}; Peripheral membrane protein {ECO:0000250}; Cytoplasmic side {ECO:0000250}.
Q04721	NOTCH2	0.469859	0.894234	13.5415	12.8332	12.8818	12.7286	12.3879	12.5749	13.0263	12.1166	SUBCELLULAR LOCATION: Secreted {ECO:0000269|PubMed:7683665, ECO:0000269|PubMed:8226803}. Note=Exists as an inactive zymogen in plasma (PubMed:8226803). Exists as an active heterodimeric form in serum (PubMed:7683665). {ECO:0000269|PubMed:7683665, ECO:0000269|PubMed:8226803}.
O75153	CLUH	0.46922	1.31849	16.7486	16.7676	16.2973	16.0163	15.9583	15.9252	16.1356	15.9338
Q9UQE7	SMC3	0.468736	1.57451	15.9759	16.1266	15.904	15.5751	15.5954	15.2329	15.6396	15.2388	SUBCELLULAR LOCATION: Nucleus.
Q12824-2	SMARCB1	0.46673	0.462041	13.2252	15.3641	14.6183	14.4394	13.8748	13.7003	14.0081	14.1968	SUBCELLULAR LOCATION: Cytoplasm, cytoskeleton, microtubule organizing center, centrosome {ECO:0000269|PubMed:20034488}. Chromosome, centromere, kinetochore {ECO:0000269|PubMed:32666501, ECO:0000269|PubMed:33094908}. Cytoplasm, cytoskeleton, spindle pole {ECO:0000269|PubMed:20034488}.
O95071	UBR5	0.466481	0.639317	15.8235	15.4687	15.335	14.812	14.7281	14.4067	15.6962	14.7423	SUBCELLULAR LOCATION: Nucleus {ECO:0000269|PubMed:31104839}.
P46783	RPS10	0.466407	0.83187	18.3633	18.2664	17.6264	18.2406	17.0659	18.1538	17.7489	17.6624	SUBCELLULAR LOCATION: Cytoplasm, cytoskeleton {ECO:0000269|PubMed:18195017}. Cytoplasm {ECO:0000269|PubMed:18195017}. Synapse {ECO:0000250}. Cell projection, dendritic spine {ECO:0000250}. Note=Colocalizes with DAPK1 in the microtubules and cortical actin fibers. {ECO:0000250}.; SUBCELLULAR LOCATION: [MAP1 light chain LC1]: Cytoplasm {ECO:0000250|UniProtKB:P14873}.
Q9H089	LSG1	0.466147	0.508188	13.6892	14.7163	14.1429	13.5467	13.1627	12.9049	14.3643	13.7986	SUBCELLULAR LOCATION: Cytoplasm, cytoskeleton {ECO:0000305}. Lysosome membrane {ECO:0000269|PubMed:22172677}; Peripheral membrane protein {ECO:0000305|PubMed:22172677}; Cytoplasmic side {ECO:0000305|PubMed:22172677}.
P26599-1	PTBP1	0.465956	1.52481	18.5692	18.757	18.1876	18.4822	17.9944	18.0807	17.7527	18.3044	SUBCELLULAR LOCATION: Cytoplasm {ECO:0000250|UniProtKB:Q9D0R2}.
Q8IZ26	ZNF34	0.465828	0.325977	13.4666	12.7663	12.8441	13.0277	12.6755	12.621	11.0412	13.9039
Q5VT52-3	RPRD2	0.465499	0.521581	13.2761	13.8503	13.0732	12.9365	12.8623	12.3428	13.8163	12.2527	SUBCELLULAR LOCATION: Cytoplasm {ECO:0000269|PubMed:33964137}. Nucleus {ECO:0000269|PubMed:33964137}.
P22307-3	SCP2	0.465397	0.367747	15.5854	14.1405	13.8786	13.899	13.5286	13.8118	14.9716	13.3299	SUBCELLULAR LOCATION: Cytoplasm {ECO:0000269|PubMed:1376922}. Mitochondrion {ECO:0000269|PubMed:1376922}. Nucleus {ECO:0000269|PubMed:1376922, ECO:0000269|PubMed:22456334}.; SUBCELLULAR LOCATION: [Isoform 1]: Nucleus {ECO:0000269|PubMed:33108101, ECO:0000269|PubMed:7528747, ECO:0000269|PubMed:9099746}.; SUBCELLULAR LOCATION: [Isoform 2]: Cytoplasm {ECO:0000269|PubMed:33108101, ECO:0000269|PubMed:7528747}.
Q9HAF1-2	MEAF6	0.464926	1.21746	13.8979	14.4664	14.4033	14.2989	13.587	13.6278	14.2609	13.7311	SUBCELLULAR LOCATION: Cytoplasm {ECO:0000269|PubMed:22037487}.
P27707	DCK	0.464772	0.258776	14.5863	14.1903	11.4938	13.7261	12.6042	12.9268	12.8399	13.7665	SUBCELLULAR LOCATION: Cytoplasm {ECO:0000269|PubMed:15890648}. Nucleus {ECO:0000269|PubMed:15890648}. Note=Cytosolic and unphosphorylated in resting cells, translocates to the nucleus in response to EGF stimulation, nuclear import promotes optimal cell growth.
P19883-2	FST	0.464422	0.40272	12.7794	10.495	12.1311	11.9275	11.7698	11.4668	11.206	11.0327	SUBCELLULAR LOCATION: Cell membrane {ECO:0000269|PubMed:18029012, ECO:0000269|PubMed:35358416}; Multi-pass membrane protein {ECO:0000255}. Basolateral cell membrane {ECO:0000250|UniProtKB:G5E829}. Synapse {ECO:0000250|UniProtKB:G5E829}. Presynaptic cell membrane {ECO:0000250|UniProtKB:G5E829}; Multi-pass membrane protein {ECO:0000255}. Cytoplasmic vesicle, secretory vesicle, synaptic vesicle membrane {ECO:0000250|UniProtKB:G5E829}; Multi-pass membrane protein {ECO:0000255}. Note=Colocalizes with SV2A in photoreceptor synaptic terminals. Colocalizes with NPTN to the immunological synapse. Colocalizes with EPB41 to the basolateral membrane in enterocyte. Preferentially sorted to recycling synaptic vesicles. {ECO:0000250|UniProtKB:G5E829}.
P40429	RPL13A	0.464326	1.73861	19.9089	19.6225	19.8789	19.9009	19.2611	19.062	19.6386	19.4923	SUBCELLULAR LOCATION: Golgi apparatus membrane {ECO:0000269|PubMed:11303027, ECO:0000269|PubMed:12972563}; Peripheral membrane protein {ECO:0000269|PubMed:11303027}; Cytoplasmic side {ECO:0000269|PubMed:11303027}. Golgi apparatus, trans-Golgi network membrane {ECO:0000269|PubMed:21239483, ECO:0000269|PubMed:27373159, ECO:0000269|PubMed:27436755}. Membrane {ECO:0000305}; Lipid-anchor {ECO:0000305}.
P51572-2	BCAP31	0.46388	0.352882	17.6536	17.4867	16.6423	16.7695	16.8986	17.6342	15.245	16.9188	SUBCELLULAR LOCATION: Cytoplasm.
P62249	RPS16	0.463685	1.24566	18.0863	18.0366	17.6064	17.9017	17.1334	17.9043	17.3099	17.4286
Q8TF09	DYNLRB2	0.463203	0.233023	17.3813	15.4822	14.8727	14.392	14.2071	16.3154	14.5606	15.1922	SUBCELLULAR LOCATION: Lysosome membrane {ECO:0000269|PubMed:29848618}. Cytoplasm, cytosol {ECO:0000269|PubMed:18663353, ECO:0000269|PubMed:29848618}. Note=Localizes to lysosome membrane in amino acid-depleted conditions and relocalizes to the cytosol upon refeeding (PubMed:29848618). Colocalizes with FLCN in the cytoplasm (PubMed:18663353). {ECO:0000269|PubMed:18663353, ECO:0000269|PubMed:29848618}.
Q13112	CHAF1B	0.463143	0.301867	15.9699	14.5092	13.9257	13.3028	13.5245	13.4445	14.7181	14.168	SUBCELLULAR LOCATION: Cytoplasm. Nucleus {ECO:0000255|HAMAP-Rule:MF_03155}.
P23527	H2BC17	0.462542	0.249805	16.2996	19.5888	16.8875	17.3821	16.6536	16.6928	17.4902	17.4714	SUBCELLULAR LOCATION: Nucleus matrix {ECO:0000269|PubMed:15580268}. Cytoplasm, cytoskeleton {ECO:0000269|PubMed:15580268}. Cell projection, ruffle membrane {ECO:0000269|PubMed:15580268}; Peripheral membrane protein {ECO:0000269|PubMed:15580268}; Cytoplasmic side {ECO:0000269|PubMed:15580268}. Cell projection, lamellipodium membrane {ECO:0000269|PubMed:15580268}; Peripheral membrane protein {ECO:0000269|PubMed:15580268}; Cytoplasmic side {ECO:0000269|PubMed:15580268}. Cell projection, lamellipodium {ECO:0000250|UniProtKB:P18760}. Cell projection, growth cone {ECO:0000250|UniProtKB:P18760}. Cell projection, axon {ECO:0000250|UniProtKB:P18760}. Note=Colocalizes with the actin cytoskeleton in membrane ruffles and lamellipodia. Detected at the cleavage furrow and contractile ring during cytokinesis. Almost completely in nucleus in cells exposed to heat shock or 10% dimethyl sulfoxide.
Q9UI26-2	IPO11	0.462466	0.486449	15.0177	14.5671	13.7495	14.2781	13.5338	14.5551	13.1909	14.4828	SUBCELLULAR LOCATION: Cytoplasm {ECO:0000269|PubMed:11024021, ECO:0000269|PubMed:22509282}. Nucleus {ECO:0000269|PubMed:11024021}. Note=Shuttles between the nucleus and the cytoplasm. {ECO:0000269|PubMed:11024021}.
Q9C0B5-2	ZDHHC5	0.461796	0.386298	13.3037	12.3161	13.2023	11.4742	11.3844	12.0096	12.8345	12.2207	SUBCELLULAR LOCATION: Endoplasmic reticulum {ECO:0000269|PubMed:20921139}. Cytoplasm, cytoskeleton {ECO:0000269|PubMed:20921139}. Cytoplasmic vesicle, autophagosome {ECO:0000250|UniProtKB:A2AH22}. Mitochondrion {ECO:0000269|PubMed:21358617, ECO:0000269|PubMed:25215947}. Cytoplasm, cytosol {ECO:0000250|UniProtKB:A2AH22}. Nucleus {ECO:0000269|PubMed:32616651}. Cell junction, focal adhesion {ECO:0000250|UniProtKB:A2AH22}. Note=Localizes to the cytoskeleton in absence of autophagy induction (PubMed:20921139). Upon autophagy induction, AMBRA1 relocalizes to the endoplasmic reticulum to enable autophagosome nucleation (PubMed:20921139). Partially localizes at mitochondria in normal conditions (PubMed:21358617). Also localizes to discrete punctae along the ciliary axoneme (By similarity). {ECO:0000250|UniProtKB:A2AH22, ECO:0000269|PubMed:20921139, ECO:0000269|PubMed:21358617}.
P27105	STOM	0.461242	1.17149	16.5554	17.3301	16.8338	16.5301	16.1268	16.3774	16.5707	16.3294	SUBCELLULAR LOCATION: Mitochondrion matrix {ECO:0000255|HAMAP-Rule:MF_03170, ECO:0000269|PubMed:11485571, ECO:0000269|PubMed:19766732, ECO:0000269|PubMed:26980435}.
Q96EY4	TMA16	0.461219	0.355664	14.7264	16.363	16.7504	17.102	16.2862	15.8317	15.4095	15.5694	SUBCELLULAR LOCATION: Mitochondrion {ECO:0000269|PubMed:19427859, ECO:0000269|PubMed:23908630}.
Q96BY7	ATG2B	0.459071	2.54194	15.4906	15.291	15.3118	15.1507	14.7652	14.855	15.0324	14.7553	SUBCELLULAR LOCATION: Membrane raft {ECO:0000250}. Note=In a mouse immature B-cell line WEHI-231. {ECO:0000250}.
P18031	PTPN1	0.458519	0.281919	14.4712	14.685	12.428	12.8063	12.91	13.9404	13.4341	12.2719	SUBCELLULAR LOCATION: Nucleus {ECO:0000269|PubMed:20797633, ECO:0000269|PubMed:23352696, ECO:0000269|PubMed:23585563}. Cytoplasm, cytoskeleton, spindle {ECO:0000269|PubMed:20797633}.
Q9BZW7-2	TSGA10	0.45747	0.105928	14.1881	15.4136	15.4921	10.9511	16.093	15.0206	11.1974	11.904	SUBCELLULAR LOCATION: Nucleus {ECO:0000269|PubMed:11075807}. Cytoplasm {ECO:0000269|PubMed:11075807}. Note=Mainly nuclear. Can also be cytoplasmic.; SUBCELLULAR LOCATION: [Isoform 3]: Cytoplasm.
P53582	METAP1	0.456449	1.06807	13.962	14.6399	14.3503	14.5099	13.868	14.0094	13.4803	14.2785	SUBCELLULAR LOCATION: Cytoplasm {ECO:0000269|PubMed:14972328}.
O00443	PIK3C2A	0.456339	0.616177	15.0735	14.2768	14.3886	13.5849	14.0771	13.3611	14.1209	13.9393
Q9Y6G9	DYNC1LI1	0.455725	0.405103	12.9711	12.9457	12.1198	12.4535	10.8812	12.8869	12.6856	12.2134	SUBCELLULAR LOCATION: Endoplasmic reticulum membrane {ECO:0000269|PubMed:31006537, ECO:0000269|PubMed:31006538}; Single-pass type III membrane protein {ECO:0000269|PubMed:31006537, ECO:0000269|PubMed:31006538}. Cytoplasmic vesicle, autophagosome {ECO:0000269|PubMed:31006537, ECO:0000269|PubMed:31006538}. Cytoplasm, cytosol {ECO:0000269|PubMed:32152270}. Nucleus {ECO:0000269|PubMed:32152270}. Chromosome {ECO:0000269|PubMed:32152270}. Note=Is trafficked from tubular ER to growing autophagosomes via its cytosolic LIR motif (PubMed:31006537). Also found in the cytosol, nucleus and chromatin (PubMed:32152270). In response to formation of covalent DNA-protein cross-links (DPCs), localizes to the nuclear periphery, and associates with DNA replication forks (PubMed:32152270). {ECO:0000269|PubMed:31006537, ECO:0000269|PubMed:32152270}.
Q8WUI4-3	HDAC7	0.455657	1.16489	15.3469	15.8363	16.1097	16.0143	15.5322	15.1325	15.6036	15.2163	SUBCELLULAR LOCATION: Cytoplasm, cytosol {ECO:0000250|UniProtKB:Q9QZA2}. Melanosome {ECO:0000269|PubMed:17081065}. Cytoplasm, cytoskeleton, microtubule organizing center, centrosome {ECO:0000269|PubMed:17556548, ECO:0000269|PubMed:17853893}. Secreted, extracellular exosome {ECO:0000269|PubMed:22660413}. Cell junction, tight junction {ECO:0000250|UniProtKB:Q9WU78}. Midbody, Midbody ring {ECO:0000269|PubMed:17853893, ECO:0000269|PubMed:18641129}. Note=Identified by mass spectrometry in melanosome fractions from stage I to stage IV. Colocalized with CEP55 at centrosomes of non-dividing cells. Component of the actomyosin-tight junction complex (By similarity). PDCD6IP targeting to the midbody requires the interaction with CEP55 (PubMed:18641129). {ECO:0000250|UniProtKB:Q9QZA2, ECO:0000250|UniProtKB:Q9WU78, ECO:0000269|PubMed:17081065, ECO:0000269|PubMed:17556548, ECO:0000269|PubMed:17853893, ECO:0000269|PubMed:18641129}.
O14979-2	HNRNPDL	0.455487	0.385153	14.4067	15.5677	14.0477	15.5053	14.8324	13.5953	15.1275	14.1502	SUBCELLULAR LOCATION: Cytoplasm. Nucleus, nucleoplasm. Nucleus, Cajal body. Nucleus, nucleolus. Note=Located in the nucleoplasm, Cajal bodies and nucleoli. Shuttles between the nucleus/nucleolus and the cytoplasm.
Q15746-11	MYLK	0.454549	0.549143	13.4496	12.2623	12.9947	13.3153	13.273	12.2734	11.9854	12.6717	SUBCELLULAR LOCATION: Membrane; Peripheral membrane protein. Cytoplasm, cytosol. Golgi apparatus. Note=Recruited onto actin-rich surface protrusions.
P60953-1	CDC42	0.454213	0.695212	16.0819	15.2498	15.4034	15.6467	14.6119	14.8608	15.2984	15.7938
Q07666	KHDRBS1	0.454164	1.24428	16.0017	16.3566	15.7106	16.363	15.8162	15.8782	15.4714	15.4494	SUBCELLULAR LOCATION: [Isoform Bcl-X(L)]: Mitochondrion inner membrane {ECO:0000250}. Mitochondrion outer membrane {ECO:0000250}. Mitochondrion matrix {ECO:0000250}. Cytoplasmic vesicle, secretory vesicle, synaptic vesicle membrane {ECO:0000250}. Cytoplasm, cytosol {ECO:0000250}. Cytoplasm, cytoskeleton, microtubule organizing center, centrosome. Nucleus membrane {ECO:0000250}; Single-pass membrane protein {ECO:0000250}; Cytoplasmic side {ECO:0000250}. Note=After neuronal stimulation, translocates from cytosol to synaptic vesicle and mitochondrion membrane in a calmodulin-dependent manner (By similarity). Localizes to the centrosome when phosphorylated at Ser-49. {ECO:0000250}.
Q9UDY8-2	MALT1	0.45254	0.818579	14.0369	13.2791	13.4827	13.4015	12.5075	13.0771	13.2607	13.5448	SUBCELLULAR LOCATION: Chromosome, centromere, kinetochore {ECO:0000269|PubMed:20813266}.
Q969E2-2	SCAMP4	0.452251	0.488445	12.4842	13.2635	13.2756	12.1606	12.4387	12.2864	11.5596	13.0902
Q8NI36	WDR36	0.451932	0.328607	11.5424	13.2032	11.6085	11.1427	10.4653	11.3262	12.2202	11.6774	SUBCELLULAR LOCATION: Cell membrane {ECO:0000250}; Multi-pass membrane protein {ECO:0000250}.
A6NHL2-2	TUBAL3	0.451756	0.0759058	15.0243	19.5085	20.2312	19.4928	12.8635	20.649	19.224	19.7134
Q8N726-2	CDKN2A	0.45173	0.600062	12.931	12.0953	11.9144	11.6128	12.1776	11.5391	11.8615	11.1683	SUBCELLULAR LOCATION: Nucleus {ECO:0000269|PubMed:16491129, ECO:0000269|PubMed:30367041}. Note=Punctuate distribution throughout the nucleus except in nucleoli and the perinuclear chromatin.
Q86V81	ALYREF	0.451007	0.773332	15.4607	16.3583	15.1143	15.7719	15.3809	15.2289	14.8982	15.3933
Q13233	MAP3K1	0.45072	0.389732	11.0208	11.9232	12.4037	11.7755	12.4513	10.5707	11.4582	10.8401	SUBCELLULAR LOCATION: Nucleus.
Q9UPY3	DICER1	0.449537	1.35302	15.5823	15.2868	15.6259	15.3824	14.7537	14.7493	15.2136	15.3626	SUBCELLULAR LOCATION: Cytoplasm, cytoskeleton.
Q8IWX8	CHERP	0.449128	0.260148	11.2811	14.1081	13.5514	12.6894	11.9777	11.7395	13.0916	13.0247	SUBCELLULAR LOCATION: Cytoplasm, perinuclear region {ECO:0000269|PubMed:12816952}.
Q07817-2	BCL2L1	0.448844	0.582399	15.7193	15.9484	15.1179	15.6687	14.9198	15.9499	14.4586	15.3305	SUBCELLULAR LOCATION: Cytoplasm {ECO:0000269|PubMed:12215544, ECO:0000269|PubMed:20308322, ECO:0000269|PubMed:24449914, ECO:0000269|PubMed:9420331}. Nucleus speckle {ECO:0000269|PubMed:12215544, ECO:0000269|PubMed:20308322, ECO:0000269|PubMed:24449914, ECO:0000269|PubMed:24644279, ECO:0000269|PubMed:9420331}. Note=In nuclear speckles. Shuttles between the nucleus and the cytoplasm (PubMed:12215544, PubMed:20308322, PubMed:24449914, PubMed:9420331). Nuclear import is mediated via interaction with TNPO3 (PubMed:24449914). {ECO:0000269|PubMed:12215544, ECO:0000269|PubMed:20308322, ECO:0000269|PubMed:24449914, ECO:0000269|PubMed:9420331}.
Q15654	TRIP6	0.44872	1.08347	16.8784	16.0926	16.3845	16.2549	16.1637	15.5829	16.1299	15.939	SUBCELLULAR LOCATION: Cytoplasm, cytoskeleton {ECO:0000269|PubMed:10188731, ECO:0000269|PubMed:12388762, ECO:0000269|PubMed:21646404, ECO:0000269|PubMed:23001180, ECO:0000269|PubMed:28814570, ECO:0000269|PubMed:9724749}. Cytoplasm, cytoskeleton, microtubule organizing center, centrosome {ECO:0000269|PubMed:12388762, ECO:0000269|PubMed:14654843}. Golgi apparatus {ECO:0000269|PubMed:25217626}. Cytoplasm, cytoskeleton, spindle {ECO:0000269|PubMed:23509069, ECO:0000269|PubMed:27225956}. Cytoplasm, cytoskeleton, spindle pole {ECO:0000269|PubMed:34608293}. Note=Associated with the microtubule growing distal tips (PubMed:28814570). In addition to localizing to microtubule plus-ends, also exhibits some localization along the length of the microtubules (PubMed:27225956). Recruitment to the Golgi apparatus requires the presence of PDE4DIP isoform 13/MMG8/SMYLE (PubMed:25217626). {ECO:0000269|PubMed:25217626, ECO:0000269|PubMed:27225956, ECO:0000269|PubMed:28814570}.
Q9BQG0-2	MYBBP1A	0.448363	0.461599	15.5079	16.9731	16.8097	16.5917	15.718	15.4199	16.7271	16.2241	SUBCELLULAR LOCATION: Nucleus {ECO:0000305}.
P50402	EMD	0.447938	0.285421	12.3979	15.4816	13.5814	13.8137	13.4107	13.1036	13.1872	13.7814	SUBCELLULAR LOCATION: Mitochondrion outer membrane {ECO:0000269|PubMed:11350182, ECO:0000269|PubMed:14517221}; Multi-pass membrane protein {ECO:0000255}.
Q96S66-2	CLCC1	0.447406	0.334417	13.3278	13.7267	13.1113	12.3673	11.345	13.7029	13.0037	12.6918	SUBCELLULAR LOCATION: Nucleus {ECO:0000269|PubMed:16188880}. Cytoplasm, perinuclear region {ECO:0000269|PubMed:16188880}. Lysosome {ECO:0000269|PubMed:16188880}. Note=Translocates to lysosome during apoptosis.
Q96NE9-2	FRMD6	0.445602	0.749761	14.5886	14.1576	14.46	14.4904	13.5926	13.4185	14.5214	14.3817	SUBCELLULAR LOCATION: Cytoplasm {ECO:0000269|PubMed:16461359}. Note=In cells upon oxidative stress or in brains of Machado-Joseph disease patients, translocates to PML nuclear bodies.
P62854	RPS26	0.445398	1.19947	20.4241	20.3685	20.6602	20.924	20.3556	19.7242	20.1579	20.3576	SUBCELLULAR LOCATION: [Small ribosomal subunit protein eS30]: Cytoplasm {ECO:0000269|PubMed:23636399}. Nucleus {ECO:0000269|PubMed:34318747}.
P18621-3	RPL17	0.444689	0.323701	15.7103	16.8896	17.1496	18.3864	16.4934	16.0736	16.8605	16.9296
Q96D46	NMD3	0.444517	0.307543	15.2264	13.6623	12.9285	13.4979	13.6572	13.7359	12.3143	13.8297	SUBCELLULAR LOCATION: Cytoplasm, cytosol {ECO:0000269|PubMed:20177059}.
Q13427-2	PPIG	0.444391	0.257917	11.7136	13.9154	12.972	12.3312	12.3305	10.8333	13.3151	12.6758	SUBCELLULAR LOCATION: Nucleus, nucleolus {ECO:0000269|PubMed:12777385}.
Q8TAF3-3	WDR48	0.443853	0.977914	15.1038	14.2471	14.2889	14.5646	14.2217	13.9861	14.3896	13.8315	SUBCELLULAR LOCATION: Nucleus.
P30041	PRDX6	0.442779	0.426148	19.362	18.5701	17.6812	18.4431	17.651	18.867	17.5231	18.2441	SUBCELLULAR LOCATION: Cytoplasm {ECO:0000269|PubMed:38056462, ECO:0000269|PubMed:7929092}.
Q9H299	SH3BGRL3	0.442619	0.216851	19.6078	18.7168	17.0874	17.8451	16.6817	19.4424	17.1974	18.1651	SUBCELLULAR LOCATION: Cytoplasm {ECO:0000250}.
P38919	EIF4A3	0.441736	0.691336	17.1324	16.4052	15.9412	16.0045	15.7835	16.2965	15.6317	16.0047	SUBCELLULAR LOCATION: Cytoplasm {ECO:0000269|PubMed:11463845}. Nucleus {ECO:0000269|PubMed:11463845, ECO:0000269|PubMed:23213251}.
Q9BVJ6-2	UTP14A	0.44173	0.514066	13.8458	14.9418	13.9325	14.0129	13.6691	13.3716	14.6149	13.3105	SUBCELLULAR LOCATION: Nucleus, nuclear pore complex {ECO:0000250|UniProtKB:P70581}. Nucleus membrane {ECO:0000250|UniProtKB:P70581}; Peripheral membrane protein {ECO:0000250|UniProtKB:P70581}; Cytoplasmic side {ECO:0000250|UniProtKB:P70581}. Nucleus membrane {ECO:0000250|UniProtKB:P70581}; Peripheral membrane protein {ECO:0000250|UniProtKB:P70581}; Nucleoplasmic side {ECO:0000250|UniProtKB:P70581}. Note=Biased towards cytoplasmic side. Central region of the nuclear pore complex, within the transporter. {ECO:0000250|UniProtKB:P70581}.
Q8WWI1-3	LMO7	0.441174	1.36234	16.0924	15.5627	15.6801	15.6326	15.289	15.1018	15.6573	15.155	SUBCELLULAR LOCATION: Membrane {ECO:0000269|PubMed:11784712}; Peripheral membrane protein {ECO:0000269|PubMed:11784712}. Cytoplasm {ECO:0000269|PubMed:23209657}. Nucleus speckle {ECO:0000269|PubMed:23209657}. Cytoplasmic granule {ECO:0000269|PubMed:23209657}. Note=Predominantly cytoplasmic but is also detected in nuclear speckles (PubMed:23209657). Component of cytoplasmic stress granules (PubMed:23209657). Inhibition of methylation alters nuclear localization (PubMed:25748791). Methylation does not seem to be required for localization to stress granules under stress conditions (PubMed:25748791). {ECO:0000269|PubMed:23209657, ECO:0000269|PubMed:25748791}.
Q15906-2	VPS72	0.438982	0.497744	14.4962	14.9668	14.4314	14.5173	14.2527	13.461	15.2052	13.7369	SUBCELLULAR LOCATION: Nucleus {ECO:0000269|PubMed:12101246, ECO:0000269|PubMed:14532106, ECO:0000269|PubMed:15231737, ECO:0000269|PubMed:9584199}. Note=Localizes to the inactive X chromosome in trophoblast stem cells. {ECO:0000250|UniProtKB:Q61188}.
Q9Y294	ASF1A	0.437983	0.913021	13.7787	13.9805	14.5697	14.5022	13.7898	13.4959	13.6225	14.171	SUBCELLULAR LOCATION: Postsynaptic cell membrane {ECO:0000250|UniProtKB:Q9ES56}. Golgi apparatus membrane {ECO:0000250|UniProtKB:Q9ES56}. Endoplasmic reticulum {ECO:0000250|UniProtKB:Q9ES56}. Vesicle {ECO:0000250|UniProtKB:Q9ES56}. Note=Associated with postsynaptic membranes and in intracellular cisterns and vesicles (Golgi). {ECO:0000250|UniProtKB:Q9ES56}.
P27695	APEX1	0.437889	1.19444	16.3033	16.5504	15.7423	16.4481	15.9333	15.6359	15.9243	15.799	SUBCELLULAR LOCATION: Cell membrane {ECO:0000269|PubMed:19497983, ECO:0000269|PubMed:23897813, ECO:0000269|PubMed:30463011, ECO:0000269|PubMed:34530889, ECO:0000269|PubMed:8757325, ECO:0000269|Ref.4}; Multi-pass membrane protein {ECO:0000255}. Cytoplasmic vesicle, phagosome {ECO:0000250|UniProtKB:P40237}.
Q9NRY4	ARHGAP35	0.437442	0.82306	12.8506	13.8254	13.7121	13.7228	13.4006	12.7494	13.1849	13.0262	SUBCELLULAR LOCATION: Mitochondrion membrane {ECO:0000269|PubMed:14573790, ECO:0000269|PubMed:17226776, ECO:0000269|PubMed:18491232}; Single-pass type II membrane protein {ECO:0000250|UniProtKB:Q6QBQ4}. Mitochondrion inner membrane {ECO:0000250|UniProtKB:Q6QBQ4}; Single-pass type II membrane protein {ECO:0000250|UniProtKB:Q6QBQ4}. Nucleus {ECO:0000250|UniProtKB:Q9JIZ9}. Note=Palmitoylation regulates its localization to the cell membrane or the nucleus; trafficking to the cell membrane is dependent upon palmitoylation whereas in the absence of palmitoylation, localizes to the nucleus. {ECO:0000250|UniProtKB:Q9JIZ9}.
O60506-3	SYNCRIP	0.437346	1.52375	17.1391	17.5838	16.9254	17.1969	16.5991	16.7184	16.8747	16.9035	SUBCELLULAR LOCATION: Cytoplasm, cytosol {ECO:0000269|PubMed:25578875}. Nucleus {ECO:0000305|PubMed:16103875}.
P51532-2	SMARCA4	0.437072	0.566289	15.0034	16.3869	15.5364	15.5517	15.1212	14.7068	15.7744	15.1277
Q9H6E4	CCDC134	0.436745	0.583135	15.5082	15.5587	15.3404	15.2058	15.9023	14.4854	14.4237	15.0546	SUBCELLULAR LOCATION: Nucleus {ECO:0000269|PubMed:17300783}. Chromosome {ECO:0000269|PubMed:36695333}. Nucleus, nucleolus {ECO:0000269|PubMed:36695333}. Note=Localized to the nucleolus during the interphase and localized to the perichromosomal layer (also known as chromosome periphery) during mitosis; is particularly enriched at the perichromosomal layer during anaphase. Colocalizes with MKI67 during interphase and mitotic exit. {ECO:0000269|PubMed:36695333}.
Q14258	TRIM25	0.436521	1.17271	16.7743	16.1318	16.295	16.102	15.7377	15.6382	16.1267	16.0544	SUBCELLULAR LOCATION: Cytoplasm {ECO:0000269|PubMed:11038172, ECO:0000269|PubMed:25351925}. Membrane {ECO:0000269|PubMed:11038172}; Peripheral membrane protein {ECO:0000269|PubMed:11038172}. Cytoplasm, cytoskeleton {ECO:0000269|PubMed:11038172}. Cytoplasm, myofibril, sarcomere, Z line {ECO:0000269|PubMed:11038172}. Note=A small amount localizes at membranes. In striated muscle cells, it predominantly localizes in myofibrillar Z lines, while a minor fraction localizes with subsarcolemme. Targeting to developing and mature Z lines is mediated by the intradomain insert.
Q9NYB9-2	ABI2	0.436233	0.478937	16.0451	16.2907	17.1883	16.9635	16.0364	15.475	16.9856	16.2458	SUBCELLULAR LOCATION: Mitochondrion {ECO:0000269|PubMed:23676665}.
Q96GN5-2	CDCA7L	0.435771	0.404822	12.6353	13.5939	13.3392	13.0677	13.3207	11.5084	13.3259	12.738	SUBCELLULAR LOCATION: Lysosome membrane {ECO:0000305|PubMed:25898167}.
O43837-2	IDH3B	0.435416	0.325445	13.3051	12.1981	13.1373	13.2571	12.1261	13.8321	11.4555	12.7423	SUBCELLULAR LOCATION: Mitochondrion {ECO:0000269|PubMed:28017472}. Cell projection, dendrite {ECO:0000250|UniProtKB:Q8BHG1}.
O75962-4	TRIO	0.434615	0.882373	16.5208	15.7875	16.3022	15.9986	15.5677	15.2548	15.9878	16.0603	SUBCELLULAR LOCATION: Cell membrane; Peripheral membrane protein; Cytoplasmic side. Apical cell membrane; Peripheral membrane protein; Cytoplasmic side. Postsynaptic density. Cell projection, dendrite. Cell junction, tight junction. Synapse. Synapse, synaptosome. Note=Colocalizes with HTR2C on the apical membrane of epithelial choroid plexus cells (By similarity). Highly enriched in postsynaptic densities (PSD). Localized to punctae on dendrites of hippocampal neurons and colocalizes with the synaptic marker DLG4. Localized mainly in the Schmidt-Lanterman incisures of myelinating Schwann cells (By similarity). In the retina, localizes to the sub-apical region adjacent to the adherens junction complex at the outer limiting membrane. Enriched at the tight junctions of epithelial cells. Association to the tight junctions depends on CXADR. {ECO:0000250, ECO:0000250|UniProtKB:O55164}.
P56545-2	CTBP2	0.434125	0.419251	14.5045	14.2569	12.6978	13.9255	13.1538	13.9528	12.9522	13.5894	SUBCELLULAR LOCATION: Cell junction, focal adhesion {ECO:0000269|PubMed:12832404}. Cytoplasm {ECO:0000269|PubMed:12832404}. Cell projection, axon {ECO:0000250|UniProtKB:Q61140}. Note=Unphosphorylated form localizes in the cytoplasm (By similarity). Localizes to focal adhesion sites following integrin engagement (By similarity). {ECO:0000250|UniProtKB:Q61140}.
Q9UQ80	PA2G4	0.432869	2.45799	18.0516	18.2138	17.8056	18.1762	17.6607	17.6289	17.6008	17.6255	SUBCELLULAR LOCATION: Nucleus {ECO:0000250|UniProtKB:Q9CW03}. Chromosome {ECO:0000250|UniProtKB:Q9CW03}. Chromosome, centromere {ECO:0000250|UniProtKB:Q9CW03}. Note=Associates with chromatin. Before prophase it is scattered along chromosome arms. During prophase, most of cohesin complexes dissociate from chromatin probably because of phosphorylation by PLK, except at centromeres, where cohesin complexes remain. At anaphase, the RAD21 subunit of the cohesin complex is cleaved, leading to the dissociation of the complex from chromosomes, allowing chromosome separation. The phosphorylated form at Ser-1083 is preferentially associated with unsynapsed chromosomal regions (By similarity). {ECO:0000250|UniProtKB:Q9CW03}.
Q6UVK1	CSPG4	0.432389	0.705662	14.0541	13.8011	13.9434	13.4708	13.5791	12.7532	13.1911	14.0164
Q9UMS4	PRPF19	0.431713	1.5154	15.2159	15.5472	14.9045	15.2616	14.7051	14.7431	15.0355	14.7186	SUBCELLULAR LOCATION: Secreted, extracellular space {ECO:0000269|PubMed:31536960}. Mitochondrion {ECO:0000269|PubMed:31536960}. Endoplasmic reticulum {ECO:0000269|PubMed:31536960}. Note=Localized to mitochondria and endoplasmic reticulum by PINK1 and PARK7. {ECO:0000269|PubMed:31536960}.
Q96IF1	AJUBA	0.43153	1.67211	17.4273	17.0567	17.3377	17.4018	16.9474	16.5733	17.0989	16.8779	SUBCELLULAR LOCATION: Cytoplasm {ECO:0000269|PubMed:11053859, ECO:0000269|PubMed:14672934, ECO:0000269|PubMed:31478652}. Nucleus {ECO:0000269|PubMed:11053859, ECO:0000269|PubMed:14672934, ECO:0000269|PubMed:31478652}. Note=Predominantly cytoplasmic. {ECO:0000269|PubMed:14672934}.
Q8NAV1	PRPF38A	0.431345	0.412219	11.3413	12.0414	10.3061	10.6684	10.9718	9.89176	10.7865	10.9818	SUBCELLULAR LOCATION: Cytoplasm {ECO:0000269|PubMed:18445686}. Mitochondrion {ECO:0000250|UniProtKB:Q3UMC0}. Cytoplasm, cytoskeleton, spindle {ECO:0000269|PubMed:18445686}.
Q96KQ7-2	EHMT2	0.431175	0.459164	13.7846	14.5311	13.447	13.1477	12.856	13.0526	14.1845	13.0926	SUBCELLULAR LOCATION: Cytoplasm {ECO:0000269|PubMed:11511098}. Nucleus {ECO:0000269|PubMed:11511098}.
Q96AP0-2	ACD	0.431074	0.805846	13.1482	12.5181	12.2441	12.7229	12.4237	12.2373	11.7031	12.5449
Q6P1J9	CDC73	0.430925	0.403985	15.4003	14.7998	13.6748	14.1178	13.8334	14.4374	14.5996	13.3986	SUBCELLULAR LOCATION: Cytoplasm {ECO:0000269|PubMed:16033914}. Nucleus {ECO:0000250|UniProtKB:Q66HA5}. Cytoplasm, cytoskeleton, microtubule organizing center, centrosome {ECO:0000303|PubMed:20171170}.
Q86XZ4	SPATS2	0.430743	0.563397	13.8744	14.6139	14.4168	13.5184	14.0105	13.0504	14.1613	13.4783	SUBCELLULAR LOCATION: Cytoplasm {ECO:0000269|PubMed:23040496, ECO:0000269|PubMed:25232951}. Dynein axonemal particle {ECO:0000269|PubMed:23040496, ECO:0000269|PubMed:25232951}. Note=Observed only in the cytoplasm of ciliated cells and absent from cilia. {ECO:0000269|PubMed:23040496, ECO:0000269|PubMed:25232951}.
Q9H4L4	SENP3	0.430598	1.04892	13.8166	14.4869	13.663	13.6235	13.5483	13.2617	13.5638	13.4939	SUBCELLULAR LOCATION: Nucleus {ECO:0000269|PubMed:18675275, ECO:0000269|PubMed:21549307, ECO:0000269|PubMed:22960744}. Chromosome {ECO:0000269|PubMed:18675275, ECO:0000269|PubMed:21549307, ECO:0000269|PubMed:22960744}. Note=Colocalizes with PCNA at replication forks during S phase (PubMed:21549307). Recruited to double-strand breaks (DSBs) sites of DNA damage (PubMed:22960744). {ECO:0000269|PubMed:21549307, ECO:0000269|PubMed:22960744}.
Q9UNS1-2	TIMELESS	0.430288	0.857378	15.5302	15.9547	15.5316	15.9118	14.9258	14.9748	15.4239	15.8826	SUBCELLULAR LOCATION: Endoplasmic reticulum lumen {ECO:0000250|UniProtKB:O35217}. Secreted {ECO:0000269|PubMed:33257696}. Cell membrane {ECO:0000250|UniProtKB:Q9Z2L6}. Note=Also associated with the plasma membrane in erythrocytes. {ECO:0000250|UniProtKB:Q9Z2L6}.
Q86XL3-3	ANKLE2	0.428664	0.324236	11.4163	13.1804	12.9201	12.9406	11.211	12.4694	12.0041	13.0582	SUBCELLULAR LOCATION: Cytoplasm {ECO:0000269|PubMed:12810723, ECO:0000269|PubMed:19710016}. Cell membrane {ECO:0000269|PubMed:12810723, ECO:0000269|PubMed:19710016}. Note=Translocated from the cytoplasm to endosomes in response to stress stimuli (PubMed:12810723). Isoform 2 is rapidly relocated back to the cytoplasm upon removal of stress stimuli, whereas isoform 1 exhibits sustained endosomal association (PubMed:12810723). Translocates from the cytoplasm to the cell membrane in the presence of active GTP-bound form of HRAS (PubMed:19710016).
P11908-2	PRPS2	0.428627	0.191329	11.7691	14.9081	14.6334	14.8377	12.8122	14.0442	12.9181	14.6593	SUBCELLULAR LOCATION: Cytoplasm {ECO:0000269|PubMed:20573744, ECO:0000269|PubMed:21883093, ECO:0000269|PubMed:23077296, ECO:0000269|PubMed:28733330, ECO:0000269|PubMed:31649314, ECO:0000269|PubMed:7908267, ECO:0000269|PubMed:9582337}. Cytoplasm, Stress granule {ECO:0000269|PubMed:21883093, ECO:0000269|PubMed:22872150, ECO:0000269|PubMed:27573237}. Nucleus {ECO:0000269|PubMed:18799579, ECO:0000269|PubMed:9582337}. Cell projection, lamellipodium {ECO:0000269|PubMed:28733330}. Note=Localized in cytoplasmic mRNP granules containing untranslated mRNAs (PubMed:17289661). Shuttles between the cytoplasm and the nucleus (PubMed:9582337). During stress and in the absence of DDX3X, localizes to the nucleus (PubMed:21883093). At the leading edge of migrating fibroblasts, colocalizes with DDX3X (PubMed:28733330). Relocalizes to cytoplasmic stress granules upon cellular stress where it colocalizes with ENDOV (PubMed:27573237). In case of HRSV infection, localizes in cytoplasmic inclusion bodies substructures called inclusion bodies associated granules (IBAGs) (PubMed:31649314). {ECO:0000269|PubMed:17289661, ECO:0000269|PubMed:21883093, ECO:0000269|PubMed:28733330, ECO:0000269|PubMed:31649314, ECO:0000269|PubMed:9582337}.
O95613-2	PCNT	0.428227	0.905588	15.3956	14.5635	14.4282	14.4389	14.1151	14.2993	14.2863	14.4127	SUBCELLULAR LOCATION: Nucleus, nucleolus {ECO:0000269|PubMed:29893856}.
P55081	MFAP1	0.428003	0.467597	12.0274	13.676	13.5268	12.9252	12.7129	13.0131	12.1662	12.5511	SUBCELLULAR LOCATION: Mitochondrion {ECO:0000269|PubMed:21527675}. Mitochondrion inner membrane {ECO:0000269|PubMed:21527675}. Mitochondrion outer membrane {ECO:0000269|PubMed:21527675}. Endoplasmic reticulum {ECO:0000269|PubMed:21527675}. Note=Protein stability and association with membranes require HADHA. {ECO:0000269|PubMed:29915090}.
Q86V88-2	MDP1	0.426748	0.263878	15.1769	14.822	13.2424	14.437	14.4406	15.1813	12.8355	13.5138	SUBCELLULAR LOCATION: Nucleus {ECO:0000305|PubMed:33301730, ECO:0000305|PubMed:33859416}. Chromosome {ECO:0000269|PubMed:33301730, ECO:0000269|PubMed:33859416}. Note=Directly binds to the sequence motif 5'-CATCCCATAATA-3'. {ECO:0000269|PubMed:33301730, ECO:0000269|PubMed:33859416}.
P17812	CTPS1	0.426411	0.780914	18.847	18.9258	19.2746	19.4446	18.6068	18.093	19.1478	18.9387	SUBCELLULAR LOCATION: Nucleus {ECO:0000269|PubMed:22034099}. Nucleus, nucleolus {ECO:0000269|PubMed:10837141, ECO:0000269|PubMed:1996094}. Nucleus speckle {ECO:0000269|PubMed:24644279}. Cytoplasm {ECO:0000269|PubMed:22034099}. Note=During the G0 phase, predominantly located in the nucleus. Cytoplasmic levels increase during the G1/S phase. During the M phase, located at the vicinity of the condensed chromosomes. At G1, localizes in the cytoplasm. {ECO:0000269|PubMed:22034099}.
Q9BT22-2	ALG1	0.426249	0.424063	12.4745	13.2233	12.7399	12.1918	11.3337	13.1542	12.4988	11.9378	SUBCELLULAR LOCATION: Cytoplasm {ECO:0000305}. Cytoplasm, cytoskeleton, microtubule organizing center, centrosome {ECO:0000269|PubMed:19369198, ECO:0000269|PubMed:19427217}. Cytoplasm, cytoskeleton, spindle {ECO:0000269|PubMed:19369198, ECO:0000269|PubMed:19427217, ECO:0000269|PubMed:30723163}. Cytoplasm, cytoskeleton, spindle pole {ECO:0000305|PubMed:19369198}. Note=During interphase, primarily cytoplasmic and associates with centrosomes and with the mitotic spindles, preferentially at the spindle pole vicinity. During anaphase and telophase, additionally associates with the spindle midzone and midbody, respectively. Localizes to mitotic spindle microtubules. {ECO:0000269|PubMed:19369198, ECO:0000269|PubMed:19427217, ECO:0000269|PubMed:30723163}.
Q9H9D4	ZNF408	0.42567	0.131029	12.4313	14.3792	14.808	13.4843	13.6698	10.2487	15.4546	14.027	SUBCELLULAR LOCATION: Nucleus {ECO:0000269|PubMed:20018852}. Mitochondrion {ECO:0000250|UniProtKB:Q8BQR4}.
Q9BUR4	WRAP53	0.425569	0.204858	12.6116	13.7763	14.5502	14.5299	14.0316	14.4326	11.4112	13.8904	SUBCELLULAR LOCATION: Nucleus {ECO:0000255|HAMAP-Rule:MF_03119, ECO:0000269|PubMed:19620624}. Cytoplasm {ECO:0000255|HAMAP-Rule:MF_03119, ECO:0000269|PubMed:19620624}. Cell projection {ECO:0000269|PubMed:19620624}. Note=Primarily nuclear, but cytoplasmic in cancer cells, with enrichment at leading edge of the plasma membrane in late stage tumor cells.
Q01433-2	AMPD2	0.42507	1.92913	15.3118	15.3697	15.1711	15.315	14.6293	15.0958	14.7305	15.0117	SUBCELLULAR LOCATION: Cell membrane {ECO:0000250}; Peripheral membrane protein {ECO:0000250}.
P62263	RPS14	0.424648	0.939898	19.5977	19.5096	19.5858	19.9699	19.1226	18.7993	19.7884	19.2541	SUBCELLULAR LOCATION: Cytoplasm {ECO:0000269|PubMed:23636399}.
P98179	RBM3	0.424469	1.33745	14.5972	14.8499	14.4111	15.0354	14.1214	14.1895	14.569	14.3158	SUBCELLULAR LOCATION: Cell membrane {ECO:0000269|PubMed:19144871}; Lipid-anchor {ECO:0000305|PubMed:1713685}. Cell projection, stereocilium {ECO:0000250|UniProtKB:P70290}. Note=Colocalizes with WHRN at stereocilium tip during hair cell development (By similarity). Colocalizes with PALS1 in the retina, at the outer limiting membrane (OLM) (By similarity). Colocalizes with WHRN in the retina, at the outer limiting membrane (OLM), outer plexifirm layer (OPL), basal bodies and at the connecting cilium (CC) (By similarity). Colocalizes with NF2 in non-myelin-forming Schwann cells (PubMed:19144871). {ECO:0000250|UniProtKB:P70290, ECO:0000269|PubMed:19144871}.
P30260-2	CDC27	0.423141	0.470807	17.9957	17.2351	18.2477	17.689	16.9538	16.8285	18.3436	17.3491	SUBCELLULAR LOCATION: Nucleus {ECO:0000269|PubMed:8348613}.
Q5VYK3	ECPAS	0.422916	0.49587	15.7837	14.8363	14.311	14.3535	14.0136	14.9017	14.3947	14.2828	SUBCELLULAR LOCATION: Cytoplasmic vesicle membrane. Cell membrane. Cytoplasm, cytosol. Note=Associates with SLC2A4/GLUT4 storage vesicles.
O15427	SLC16A3	0.422825	0.210276	12.4732	13.737	13.8883	13.7448	10.8837	13.6456	13.526	14.0968	SUBCELLULAR LOCATION: Nucleus, nucleolus {ECO:0000269|PubMed:9426281}. Chromosome {ECO:0000269|PubMed:9426281}. Note=Found at the fibrillar centers of the nucleolus in interphase and during cell division it is localized to the nucleolus organizer regions of the chromosomes.
Q14240-2	EIF4A2	0.42248	0.775395	15.4572	15.4402	15.1012	15.195	14.8425	15.4988	14.2553	14.9071	SUBCELLULAR LOCATION: Cytoplasm, perinuclear region. Basolateral cell membrane. Cytoplasm, cytoskeleton. Note=Colocalized on microtubules. An intracellular redistribution is triggered during induction of keratinocyte terminal differentiation from microtubules with a perinuclear localization to cortical microtubules organized in spike-like bundles facing intercellular contacts.
Q13242	SRSF9	0.419776	0.329308	14.2408	15.7583	13.3269	14.067	13.8751	14.3664	14.0024	13.47	SUBCELLULAR LOCATION: Nucleus {ECO:0000269|PubMed:12549914, ECO:0000269|PubMed:22767602}. Nucleus speckle {ECO:0000269|PubMed:22767602}.
P30086	PEBP1	0.419291	0.519168	17.3782	16.6019	15.7834	16.0309	15.9442	16.12	15.7627	16.2904	SUBCELLULAR LOCATION: Endoplasmic reticulum {ECO:0000269|PubMed:23826168}. Endoplasmic reticulum lumen {ECO:0000250|UniProtKB:P11598}. Melanosome {ECO:0000269|PubMed:12643545, ECO:0000269|PubMed:17081065}. Note=Identified by mass spectrometry in melanosome fractions from stage I to stage IV (PubMed:12643545). {ECO:0000269|PubMed:12643545}.
P52758	RIDA	0.418808	0.323746	14.0881	14.1929	13.6773	12.8157	13.985	13.3641	11.9777	13.7718
P25490	YY1	0.418462	0.334916	12.4885	13.3363	12.5566	12.8919	11.008	12.4338	12.8541	13.3036	SUBCELLULAR LOCATION: Cytoplasm {ECO:0000269|PubMed:1586970}. Nucleus {ECO:0000269|PubMed:1586970}. Nucleus, nucleolus {ECO:0000269|PubMed:1586970}. Note=Translocates rapidly from the cytoplasm to the nucleus, and especially to the nucleoli, upon heat shock.
Q9NZL4-3	HSPBP1	0.418416	0.17955	17.2791	15.5453	14.4886	15.5878	14.1247	17.2265	14.4101	15.4658	SUBCELLULAR LOCATION: Cell membrane; Single-pass type II membrane protein. Nucleus membrane; Single-pass type II membrane protein. Cytoplasmic vesicle membrane; Single-pass type II membrane protein. Note=Concentrated at the membrane sites of both myoblast-myoblast and myoblast-myotube fusions. Detected at the plasmalemma in endothelial cells lining intact blood vessels (By similarity). Found at nuclear and plasma membranes. Enriched in undifferentiated myoblasts near the plasma membrane in puncate structures. {ECO:0000250}.
Q8IZH2-2	XRN1	0.417242	0.584413	15.1305	14.0415	14.0927	14.05	13.7399	13.4817	14.435	13.9892	SUBCELLULAR LOCATION: Cytoplasm {ECO:0000250}. Nucleus {ECO:0000250}. Cell projection, lamellipodium {ECO:0000250}. Cell projection, filopodium {ECO:0000250}. Cell projection, growth cone {ECO:0000250}. Postsynaptic density {ECO:0000250}. Cytoplasm, cytoskeleton {ECO:0000250}. Note=Localized to protruding lamellipodia and filopodia tips. Also localized to neuronal growth cones and synaptosomes. May shuttle from the postsynaptic densities to the nucleus (By similarity). {ECO:0000250}.
Q9NUB1-2	ACSS1	0.415637	0.234764	13.2572	12.2106	13.3709	13.2445	13.1027	13.4107	10.6285	13.2788	SUBCELLULAR LOCATION: Cytoplasm {ECO:0000269|PubMed:26735137, ECO:0000269|PubMed:32150556}. Nucleus {ECO:0000269|PubMed:26735137}. Cytoplasm, P-body {ECO:0000269|PubMed:27974568}. Note=Predominantly found in the cytoplasm (PubMed:26735137). After infection, relocalizes to the DENV replication complex in perinuclear regions (PubMed:27974568). {ECO:0000269|PubMed:26735137, ECO:0000269|PubMed:27974568}.
P49792	RANBP2	0.415529	1.29505	15.0053	15.3797	15.4671	15.2026	14.8704	14.483	15.1441	14.8951	SUBCELLULAR LOCATION: Cytoplasm {ECO:0000269|PubMed:9858594}. Nucleus {ECO:0000269|PubMed:10749886}. Cell membrane {ECO:0000269|PubMed:9858594}; Peripheral membrane protein {ECO:0000269|PubMed:9858594}. Note=Long isoforms are cytoplasmic and associated with the plasma membrane (PubMed:9858594). Short isoforms are nuclear (PubMed:10749886).
Q6UN15-5	FIP1L1	0.415368	0.778765	14.261	14.816	14.1017	14.1719	14.4669	13.5596	14.0218	13.6409	SUBCELLULAR LOCATION: Cytoplasm {ECO:0000269|PubMed:15256501, ECO:0000269|PubMed:27615052}. Note=Displays a punctuate distribution and localizes to a submembranal ring (PubMed:15256501). Localizes to intracellular bacterial pathogens (PubMed:23245322). {ECO:0000269|PubMed:15256501, ECO:0000269|PubMed:23245322}.
P62633-2	CNBP	0.415313	0.336641	16.5546	15.7111	15.1884	17.5096	16.1149	15.6864	15.5037	15.9975	SUBCELLULAR LOCATION: Cytoplasm {ECO:0000269|PubMed:16541025}. Nucleus {ECO:0000269|PubMed:16541025}. Chromosome, centromere {ECO:0000269|PubMed:16541025}. Cytoplasm, cytoskeleton, spindle pole {ECO:0000269|PubMed:16541025}. Note=In prometaphase cells, but not in anaphase cells, localizes at centromeres. During mitosis, also found at spindle poles.
P48637	GSS	0.415271	0.576228	18.7122	18.1621	17.5949	17.896	17.419	18.3954	17.3894	17.5003	SUBCELLULAR LOCATION: Cytoplasm {ECO:0000269|PubMed:20080638}. Cytoplasm, cytoskeleton, microtubule organizing center, centrosome {ECO:0000269|PubMed:14654843, ECO:0000269|PubMed:20080638}.
P21127-10	CDK11B	0.413283	0.767832	15.3187	16.0249	16.3929	16.09	15.5848	15.1464	15.6753	15.7669	SUBCELLULAR LOCATION: Apical cell membrane {ECO:0000269|PubMed:29993276}. Melanosome {ECO:0000269|PubMed:12643545}. Cytoplasm {ECO:0000250|UniProtKB:P62814}. Cytoplasmic vesicle, secretory vesicle, synaptic vesicle membrane {ECO:0000250|UniProtKB:P62815}; Peripheral membrane protein {ECO:0000305}. Cytoplasmic vesicle, clathrin-coated vesicle membrane {ECO:0000250|UniProtKB:P62815}; Peripheral membrane protein {ECO:0000305}. Note=Identified by mass spectrometry in melanosome fractions from stage I to stage IV. {ECO:0000269|PubMed:12643545}.
Q9NVD7	PARVA	0.412884	0.639484	15.2518	14.4141	13.9866	14.5046	13.722	14.5115	14.1201	14.1519	SUBCELLULAR LOCATION: Cytoplasm {ECO:0000250|UniProtKB:Q923S8}.
Q6ZRP7	QSOX2	0.412269	0.229421	11.3185	13.2586	11.934	12.0694	13.2827	11.9057	11.3173	10.4256	SUBCELLULAR LOCATION: Cytoplasm, cytoskeleton {ECO:0000269|PubMed:23902688}. Cytoplasm {ECO:0000269|PubMed:29789297}. Note=Colocalizes with keratin filaments. {ECO:0000269|PubMed:23902688}.
Q14671-2	PUM1	0.411981	2.26992	16.0531	15.7395	15.7681	15.9253	15.5924	15.5446	15.3546	15.3463	SUBCELLULAR LOCATION: Cytoplasm. Cytoplasm, perinuclear region. Membrane; Peripheral membrane protein. Cytoplasmic vesicle, clathrin-coated vesicle. Note=Found throughout the cell, with the exception of the cell surface. Concentrated in the perinuclear region and associated with clathrin-coated vesicles close to the trans-Golgi network.
P42345	MTOR	0.411865	1.24121	14.6245	14.2514	14.917	14.8413	14.4698	14.0168	14.2567	14.2435	SUBCELLULAR LOCATION: Cytoplasm {ECO:0000269|PubMed:23229899, ECO:0000269|PubMed:24417819}. Cell membrane {ECO:0000269|PubMed:23229899, ECO:0000269|PubMed:24417819}. Note=Localization to the plasma membrane is mediated by the PI4K complex and association with EFR3 (EFR3A or EFR3B), TTC7 (TTC7A or TTC7B) and HYCC (HYCC1 or HYCC2) (PubMed:23229899). Localization to the plasma membrane is regulated by TMEM150A (PubMed:25608530). {ECO:0000269|PubMed:23229899, ECO:0000269|PubMed:25608530}.
O15042-2	U2SURP	0.41182	0.37102	12.7697	14.4965	14.1614	14.376	13.3721	12.8774	14.1258	13.7811	SUBCELLULAR LOCATION: Cytoplasm {ECO:0000269|PubMed:11084340}. Cell membrane {ECO:0000269|PubMed:11084340}. Membrane raft {ECO:0000269|PubMed:11084340}. Presynapse {ECO:0000250|UniProtKB:O55207}. Cytoplasm, cytoskeleton {ECO:0000250|UniProtKB:O55207}. Note=Localizes at presynapse terminals in brain and at bundles of microtubules surrounding the nucleus in the elongating spermatids corresponding to the manchette (By similarity). Translocates from the cytoplasm to membrane ruffles in a RAC1-dependent manner (PubMed:11084340). {ECO:0000269|PubMed:11084340}.
P28066	PSMA5	0.41151	0.60734	18.2093	17.5765	16.8548	17.6233	16.8133	17.5911	17.0871	17.1263	SUBCELLULAR LOCATION: Cytoplasm {ECO:0000269|PubMed:12181345, ECO:0000269|PubMed:34711951}. Nucleus {ECO:0000269|PubMed:12181345, ECO:0000269|PubMed:34711951}. Note=Translocated from the cytoplasm into the nucleus following interaction with AKIRIN2, which bridges the proteasome with the nuclear import receptor IPO9. {ECO:0000269|PubMed:34711951}.
Q13428-4	TCOF1	0.411113	0.368626	18.2906	19.475	19.1848	18.4846	18.2971	17.7421	19.5726	18.1787	SUBCELLULAR LOCATION: Nucleus {ECO:0000269|PubMed:27720643, ECO:0000269|PubMed:28541300}. Nucleus speckle {ECO:0000269|PubMed:16923959}.
O94760	DDAH1	0.410232	0.692882	16.9308	16.7307	16.293	16.798	16.1096	16.983	15.7975	16.2214	SUBCELLULAR LOCATION: Nucleus. Cytoplasm. Mitochondrion. Cell projection, dendrite {ECO:0000250}. Note=Colocalizes with PFDN2, PFDN4, PPP1CC, RPS6KB1 and STAP1 at mitochondrion.
Q92499	DDX1	0.410155	2.4432	17.035	16.7457	16.7438	16.7775	16.4857	16.2683	16.4002	16.5072	SUBCELLULAR LOCATION: Cytoplasm {ECO:0000269|PubMed:18495667}. Endoplasmic reticulum {ECO:0000269|PubMed:18495667}.
P48507-2	GCLM	0.409715	0.154618	11.9921	15.0188	15.0834	14.9112	11.9835	15.2354	13.9347	14.2132	SUBCELLULAR LOCATION: Cell membrane {ECO:0000269|PubMed:22843693, ECO:0000269|PubMed:24723389}; Multi-pass membrane protein. Note=Relocalizes to the immune synapse in T-cells upon activation. {ECO:0000269|PubMed:24723389}.
P02545-2	LMNA	0.409343	0.146878	12.4558	13.5017	9.86294	12.3202	11.9265	12.2525	9.50705	12.8172	SUBCELLULAR LOCATION: Secreted {ECO:0000269|PubMed:2498325, ECO:0000269|PubMed:30333625}. Secreted, extracellular space {ECO:0000269|PubMed:8340399}. Secreted, extracellular space, extracellular matrix {ECO:0000269|PubMed:9488694}. Extracellular vesicle {ECO:0000269|PubMed:26387950}. Endosome, multivesicular body {ECO:0000269|PubMed:26387950}. Note=In the plasma, APOE is associated with chylomicrons, chylomicrons remnants, VLDL, LDL and HDL lipoproteins (PubMed:1911868, PubMed:8340399). Lipid poor oligomeric APOE is associated with the extracellular matrix in a calcium- and heparan-sulfate proteoglycans-dependent manner (PubMed:9488694). Lipidation induces the release from the extracellular matrix (PubMed:9488694). Colocalizes with CD63 and PMEL at exosomes and in intraluminal vesicles within multivesicular endosomes. {ECO:0000269|PubMed:1911868, ECO:0000269|PubMed:26387950, ECO:0000269|PubMed:8340399, ECO:0000269|PubMed:9488694}.
Q12906-7	ILF3	0.408641	1.07227	17.4654	18.1249	17.4497	17.3557	17.1055	16.9816	17.3592	17.3148
P18583-10	SON	0.408231	0.417684	15.8667	17.2024	15.6412	15.8314	15.7177	15.3379	16.4123	15.4409	SUBCELLULAR LOCATION: Nucleus {ECO:0000269|PubMed:14701750}. Chromosome {ECO:0000269|PubMed:14701750}. Note=Localizes to chromatin (PubMed:14701750). Phosphorylation by the P-TEFb complex promotes its release from chromatin (PubMed:14701750). {ECO:0000269|PubMed:14701750}.
Q9Y314	NOSIP	0.407876	1.14103	15.0593	15.428	15.3007	15.7615	15.1859	15.0563	14.6436	15.0322
O75815	BCAR3	0.407522	0.61964	17.5119	16.7004	16.5682	16.7152	15.9591	17.0271	16.5869	16.2925	SUBCELLULAR LOCATION: Nucleus, nucleolus {ECO:0000269|PubMed:14715275, ECO:0000269|PubMed:20215441}. Cytoplasm {ECO:0000269|PubMed:14715275}. Cytoplasmic granule {ECO:0000269|PubMed:14715275}. Note=Under stress conditions colocalizes with SMN1 in punctuated cytoplasmic granules. {ECO:0000269|PubMed:14715275}.
Q9NQ55-2	PPAN	0.407053	0.363197	12.5659	14.3751	13.9938	13.6296	13.989	13.3836	12.7752	12.7884	SUBCELLULAR LOCATION: Nucleus {ECO:0000269|PubMed:18404153}.
O94776	MTA2	0.406678	0.511161	15.8323	16.2789	15.0996	15.0018	14.7769	15.128	15.7112	14.9698	SUBCELLULAR LOCATION: Cell membrane {ECO:0000269|PubMed:19255442}; Peripheral membrane protein {ECO:0000269|PubMed:19255442}.
P49207	RPL34	0.406327	0.63125	19.4675	19.5195	20.1397	20.5192	19.6563	19.2171	19.9222	19.2249	SUBCELLULAR LOCATION: Endoplasmic reticulum-Golgi intermediate compartment membrane; Single-pass type I membrane protein. Golgi apparatus membrane; Single-pass membrane protein. Endoplasmic reticulum membrane; Single-pass type I membrane protein.
O15260	SURF4	0.405884	0.342152	15.7867	17.9677	16.6716	16.6176	15.8527	16.257	16.9881	16.3222	SUBCELLULAR LOCATION: Endoplasmic reticulum membrane {ECO:0000269|PubMed:21618344}; Single-pass membrane protein {ECO:0000250|UniProtKB:O35704}.
Q9BVP2-2	GNL3	0.40585	0.499868	12.8693	14.1934	13.1839	12.9834	12.8203	12.4923	13.5094	12.7845	SUBCELLULAR LOCATION: Cytoplasm, cytoskeleton, microtubule organizing center, centrosome {ECO:0000269|PubMed:19144723}. Photoreceptor inner segment {ECO:0000269|PubMed:26386247}. Cytoplasm, cytoskeleton, microtubule organizing center, centrosome, centriole {ECO:0000269|PubMed:24421332, ECO:0000269|PubMed:26386247}. Cytoplasm, cytoskeleton, cilium basal body {ECO:0000269|PubMed:26386247}. Note=Forms a ring-like structure at the extreme distal end of both mother and daughter centrioles (PubMed:24421332). In photoreceptor cells localized to the joint between the inner and outer segments, specifically localized at the mother centriole (basal body) and the adjacent centriole as well as between the two centrioles but not in the connecting cilium (PubMed:26386247). {ECO:0000269|PubMed:24421332, ECO:0000269|PubMed:26386247}.
Q68CQ4	UTP25	0.40569	0.42526	14.7067	15.5179	15.5605	15.1447	14.5211	14.0737	15.8374	14.875	SUBCELLULAR LOCATION: Nucleus, nucleolus {ECO:0000250|UniProtKB:E1BUG7}.
P37108	SRP14	0.405455	0.766182	16.3101	15.8058	15.5478	16.0554	15.014	15.9903	15.4533	15.6396	SUBCELLULAR LOCATION: Cell membrane {ECO:0000269|PubMed:1310899, ECO:0000269|PubMed:25893292}; Single-pass type I membrane protein {ECO:0000269|PubMed:1310899}. Membrane raft {ECO:0000269|PubMed:25893292}.; SUBCELLULAR LOCATION: [Isoform 3]: Secreted {ECO:0000269|PubMed:34568316}.
P26640	VARS1	0.405146	1.31987	18.5475	18.1612	18.0269	17.9079	17.6496	17.932	17.5718	17.8696
Q9Y5B9	SUPT16H	0.404501	1.37539	16.5783	16.6154	16.9264	16.84	16.3306	15.9658	16.5624	16.4833	SUBCELLULAR LOCATION: Nucleus, nucleolus {ECO:0000269|PubMed:12429849, ECO:0000269|PubMed:34516797}.
Q5JTH9-2	RRP12	0.404439	0.738837	16.6724	16.9748	16.2775	15.9185	15.9202	15.7943	16.4297	16.0813	SUBCELLULAR LOCATION: Cytoplasm, cytoskeleton, microtubule organizing center, centrosome {ECO:0000269|PubMed:14654843, ECO:0000269|PubMed:28242748, ECO:0000269|PubMed:34259627}. Cytoplasm, cytoskeleton, microtubule organizing center, centrosome, centriole {ECO:0000269|PubMed:27246242, ECO:0000269|PubMed:34259627}. Cytoplasm, cytoskeleton, cilium basal body {ECO:0000269|PubMed:27588451}. Note=Mainly localizes at the centriolar wall, but also found in the pericentriolar material (PubMed:27246242). Expressed in photoreceptor inner segment (PubMed:27588452). {ECO:0000269|PubMed:27246242, ECO:0000269|PubMed:27588452}.
Q75N03-2	CBLL1	0.404373	0.188717	13.1638	13.3333	10.6795	11.2862	12.765	12.4139	10.7889	10.8775	SUBCELLULAR LOCATION: Nucleus, nucleolus {ECO:0000269|PubMed:15132771, ECO:0000269|PubMed:16963496}. Note=Localizes in the nucleolar-organizing region during ribosome biogenesis.
Q8WX92-2	NELFB	0.40349	0.314372	14.028	13.6373	13.2145	13.9125	12.7789	14.827	12.8322	12.7403	SUBCELLULAR LOCATION: Nucleus.
Q13547	HDAC1	0.403214	0.527625	16.8982	18.42	17.9631	17.9566	17.6194	17.0785	17.6715	17.2557	SUBCELLULAR LOCATION: Cell membrane, sarcolemma {ECO:0000305}; Peripheral membrane protein {ECO:0000305}; Cytoplasmic side {ECO:0000305}. Sarcoplasmic reticulum membrane {ECO:0000305}; Peripheral membrane protein {ECO:0000305}; Cytoplasmic side {ECO:0000305}.
P52655	GTF2A1	0.403031	0.838492	18.5775	18.2763	18.3945	18.3704	18.324	18.4037	17.884	17.3949	SUBCELLULAR LOCATION: Nucleus {ECO:0000269|PubMed:23622243}. Chromosome {ECO:0000269|PubMed:23622243}. Note=Associates with H3K36me3 via its PWWP domain.
Q7Z6E9-2	RBBP6	0.402375	0.204266	13.0648	13.1114	13.4623	12.3762	13.2069	10.3655	13.4611	13.3716	SUBCELLULAR LOCATION: Cytoplasm. Endosome membrane {ECO:0000269|PubMed:14530284}. Note=Interaction with PIKFYVE and subsequent phosphorylation recruits it to the endosomal membrane. {ECO:0000269|PubMed:14530284}.
Q96F46-2	IL17RA	0.402019	0.341128	13.5303	13.298	13.4475	13.5189	13.632	11.5447	13.4785	13.5314	SUBCELLULAR LOCATION: Cytoplasm, P-body {ECO:0000269|PubMed:16364915}. Note=Processing bodies (PB).
O75400-2	PRPF40A	0.401165	0.430116	14.1683	15.2154	15.2174	13.8534	14.5662	13.5941	14.4565	14.233	SUBCELLULAR LOCATION: Cytoplasm {ECO:0000269|PubMed:14767476}. Nucleus {ECO:0000269|PubMed:14767476}. Cytoplasm, cytoskeleton, microtubule organizing center, centrosome {ECO:0000269|PubMed:21531210}. Midbody {ECO:0000269|PubMed:21531210}. Note=Nucleus during interphase. Weakly concentrated at centrosomes during mitosis and colocalizes with AURKC at the midbody during cytokinesis. {ECO:0000269|PubMed:21531210}.; SUBCELLULAR LOCATION: [Isoform 5]: Membrane {ECO:0000305}; Lipid-anchor {ECO:0000305}.; SUBCELLULAR LOCATION: [Isoform 10]: Cytoplasm {ECO:0000269|PubMed:20078863}.
Q92805	GOLGA1	0.400925	0.452572	14.5102	13.5841	13.6824	12.8977	12.8083	13.4331	13.8082	13.0211	SUBCELLULAR LOCATION: Nucleus {ECO:0000269|PubMed:12138182, ECO:0000269|PubMed:12595555, ECO:0000269|PubMed:17226766, ECO:0000269|PubMed:17699760, ECO:0000269|PubMed:19995069, ECO:0000269|PubMed:22002106, ECO:0000269|PubMed:24581491, ECO:0000269|PubMed:25126784}. Nucleus, nucleolus {ECO:0000269|PubMed:17226766, ECO:0000269|PubMed:22002106}. Cytoplasm, cytosol {ECO:0000269|PubMed:25126784}. Note=In the course of bunyavirus infection, relocalizes from the nucleus to the cytosol where it binds viral RNA to antagonize replication. {ECO:0000269|PubMed:25126784}.
Q96SB4-3	SRPK1	0.400574	1.00256	14.864	15.085	15.4887	15.5139	15.0786	14.5317	14.7086	15.0304	SUBCELLULAR LOCATION: Cytoplasm {ECO:0000250}. Nucleus {ECO:0000250}.
O43747-2	AP1G1	0.400049	1.24431	14.8975	14.728	14.6903	14.6007	14.0581	14.5601	14.0546	14.6436	SUBCELLULAR LOCATION: Golgi apparatus membrane {ECO:0000269|PubMed:23818989}; Single-pass type IV membrane protein {ECO:0000305}. Golgi apparatus, trans-Golgi network membrane {ECO:0000250|UniProtKB:Q63635}; Single-pass type IV membrane protein {ECO:0000255}. Recycling endosome membrane {ECO:0000250|UniProtKB:Q63635}; Single-pass type IV membrane protein {ECO:0000255}.
O43709-3	BUD23	0.399895	0.884175	14.9224	15.4683	15.0861	15.0971	14.6552	14.4744	14.5212	15.3237	SUBCELLULAR LOCATION: Nucleus {ECO:0000269|PubMed:15485897, ECO:0000269|PubMed:8849451}. Chromosome {ECO:0000269|PubMed:35597237}. Note=Recruited to DNA damage sites during S-phase following interaction with poly-ADP-ribosylated RPA1. {ECO:0000269|PubMed:35597237}.
Q16537-2	PPP2R5E	0.399867	0.293442	15.726	14.2076	13.5599	14.1591	13.836	14.847	13.2436	14.1265	SUBCELLULAR LOCATION: Cytoplasm {ECO:0000269|PubMed:9482106}.
P62333	PSMC6	0.399691	0.519431	19.0984	18.6092	18.1118	18.6205	17.9129	19.0094	17.6706	18.2484	SUBCELLULAR LOCATION: Cell membrane {ECO:0000269|PubMed:15304524}; Lipid-anchor {ECO:0000305|PubMed:24023390}. Endosome membrane {ECO:0000269|PubMed:32344433}. Recycling endosome membrane {ECO:0000269|PubMed:11994279, ECO:0000269|PubMed:15181150, ECO:0000269|PubMed:20026645, ECO:0000269|PubMed:29514919}; Lipid-anchor {ECO:0000305|PubMed:24023390}. Cleavage furrow {ECO:0000269|PubMed:15601896}. Cytoplasmic vesicle, phagosome {ECO:0000269|PubMed:21255211}. Cytoplasmic vesicle membrane {ECO:0000269|PubMed:30217979}. Golgi apparatus {ECO:0000269|PubMed:25673879}. Golgi apparatus, trans-Golgi network {ECO:0000269|PubMed:25673879}. Cytoplasmic vesicle {ECO:0000269|PubMed:26032412}. Note=Localized to WDR44-positive endosomes and tubules (PubMed:32344433). Translocates with RAB11FIP2 from the vesicles of the endocytic recycling compartment (ERC) to the plasma membrane (PubMed:11994279). During interphase, localized in vesicles continuously moving from peripheral sorting endosomes towards the pericentrosomal ERC (PubMed:20026645). Localizes to the cleavage furrow (PubMed:15601896). Colocalizes with PARD3, PRKCI, EXOC5, OCLN, PODXL and RAB8A in apical membrane initiation sites (AMIS) during the generation of apical surface and lumenogenesis (PubMed:20890297). Recruited to phagosomes containing S.aureus or M.tuberculosis (PubMed:21255211). Localized to rhodopsin transport carriers when interacting with RAB11AFIP3 and ASAP1 in photoreceptors (PubMed:25673879). Colocalizes with RAB11AFIP1 on punctate vesicles (PubMed:26032412). {ECO:0000269|PubMed:11994279, ECO:0000269|PubMed:15601896, ECO:0000269|PubMed:20026645, ECO:0000269|PubMed:20890297, ECO:0000269|PubMed:21255211, ECO:0000269|PubMed:25673879, ECO:0000269|PubMed:26032412, ECO:0000269|PubMed:32344433}.
Q99459	CDC5L	0.399522	0.288491	13.721	14.6671	12.9276	12.7416	12.8124	13.074	14.1615	12.4113	SUBCELLULAR LOCATION: [Isoform 1]: Cytoplasm. Nucleus.; SUBCELLULAR LOCATION: [Isoform 2]: Cytoplasm.
Q32P28-3	P3H1	0.398662	0.606974	15.907	14.9715	14.8874	14.9159	15.2062	14.689	14.2991	14.8928	SUBCELLULAR LOCATION: Cytoplasm, cytoskeleton {ECO:0000269|PubMed:18445686, ECO:0000305}. Cytoplasm {ECO:0000269|PubMed:18445686}. Nucleus {ECO:0000269|PubMed:18445686}. Midbody {ECO:0000269|PubMed:18445686}. Cytoplasm, cytoskeleton, spindle {ECO:0000269|PubMed:18445686, ECO:0000269|PubMed:30723163}. Note=Localizes to microtubules throughout all mitotic stages and localizes to the midbody during cytokinesis. {ECO:0000269|PubMed:18445686}.
P49257	LMAN1	0.39854	0.740362	14.753	15.6072	14.5335	14.6816	14.5313	14.3734	14.3009	14.7755	SUBCELLULAR LOCATION: Cytoplasm {ECO:0000250|UniProtKB:Q99MD9}. Nucleus {ECO:0000250|UniProtKB:Q99MD9}.
P63208	SKP1	0.398387	0.221911	14.0691	15.6457	13.3769	13.9907	12.9225	15.2847	13.1916	14.09	SUBCELLULAR LOCATION: Cytoplasm {ECO:0000269|PubMed:10944119, ECO:0000269|PubMed:17187778, ECO:0000269|PubMed:19379712, ECO:0000269|PubMed:27306458, ECO:0000269|PubMed:8660923}. Nucleus {ECO:0000269|PubMed:10944119, ECO:0000269|PubMed:17187778, ECO:0000269|PubMed:19379712, ECO:0000269|PubMed:27306458, ECO:0000269|PubMed:8253832}. Endoplasmic reticulum membrane {ECO:0000269|PubMed:8660923}; Peripheral membrane protein {ECO:0000269|PubMed:8660923}; Cytoplasmic side {ECO:0000269|PubMed:8660923}. Note=Hypusine modification promotes the nuclear export and cytoplasmic localization and there was a dynamic shift in the localization from predominantly cytoplasmic to primarily nuclear under apoptotic inducing conditions (PubMed:19379712, PubMed:27306458). Nuclear export of hypusinated protein is mediated by XPO4 (PubMed:10944119, PubMed:27306458). {ECO:0000269|PubMed:10944119, ECO:0000269|PubMed:19379712, ECO:0000269|PubMed:27306458}.
O43175	PHGDH	0.398221	1.26081	18.452	18.624	18.2656	18.6495	18.1351	18.4166	17.7266	18.1199	SUBCELLULAR LOCATION: Cytoplasm, cytoskeleton {ECO:0000305|PubMed:36071160}.
Q8IUF8-4	RIOX2	0.397781	0.383388	14.7589	14.2964	13.4441	13.0537	14.0809	13.5807	12.984	13.3163	SUBCELLULAR LOCATION: Cell membrane {ECO:0000269|PubMed:16389068}; Single-pass type I membrane protein {ECO:0000269|PubMed:16389068}.
P21802-15	FGFR2	0.396978	0.377089	12.4614	12.7896	12.9557	12.2533	12.0511	11.3658	13.4154	12.0398	SUBCELLULAR LOCATION: [Isoform Soluble]: Cytoplasm {ECO:0000269|PubMed:11559542}.; SUBCELLULAR LOCATION: [Isoform Membrane-bound]: Cell membrane {ECO:0000269|PubMed:21846718}; Single-pass type II membrane protein {ECO:0000269|PubMed:21846718}; Extracellular side {ECO:0000269|PubMed:21846718}.
P39019	RPS19	0.39611	0.737332	18.2236	18.8252	18.3589	18.8742	17.7194	18.7184	18.1641	18.0953	SUBCELLULAR LOCATION: Nucleus, nucleolus {ECO:0000269|PubMed:16963496}. Cytoplasm {ECO:0000269|PubMed:16963496, ECO:0000269|PubMed:23636399}.
Q9UPU5	USP24	0.39588	0.96802	14.3097	14.2862	14.8115	14.5457	13.8713	13.7659	14.5086	14.2237	SUBCELLULAR LOCATION: Cytoplasm {ECO:0000269|PubMed:16221671}. Cell projection, dendrite {ECO:0000250}. Synapse, synaptosome {ECO:0000250}. Note=Enriched in synaptoneurosomes (By similarity). Shuttles between the nucleus and the cytoplasm in a CRM1-dependent manner. Colocalizes throughout the cytoplasm in granules with polyadenylated RNAs, PABPC1 and STAU1. Also frequently colocalizes in cytoplasmic stress granule-like foci with ELAVL1, TIA1 and TIAL1. {ECO:0000250}.
P15529-10	CD46	0.395858	0.940698	14.9234	15.3659	14.9086	15.4471	14.7765	14.3216	15.0762	14.8873	SUBCELLULAR LOCATION: Cytoplasm, cytosol {ECO:0000250|UniProtKB:P05982}.
Q9BT78	COPS4	0.395836	0.211465	16.4526	14.8208	13.647	14.6386	13.9266	15.8209	13.765	14.4631	SUBCELLULAR LOCATION: Nucleus {ECO:0000255|PROSITE-ProRule:PRU00512, ECO:0000255|PROSITE-ProRule:PRU00624, ECO:0000269|PubMed:12705869, ECO:0000269|PubMed:28977666, ECO:0000269|PubMed:33283408}. Cytoplasm {ECO:0000250|UniProtKB:Q924K8}.
Q8TEQ6	GEMIN5	0.395547	1.16116	15.2323	15.3867	15.353	14.8999	14.7455	14.5467	15.2128	14.7846	SUBCELLULAR LOCATION: Cytoplasm {ECO:0000250}. Endomembrane system {ECO:0000269|PubMed:20332120}. Cell junction {ECO:0000269|PubMed:20332120, ECO:0000269|PubMed:27925688}. Cell junction, tight junction {ECO:0000269|PubMed:20332120, ECO:0000269|PubMed:27925688}. Cell junction, adherens junction {ECO:0000250|UniProtKB:Q99NH2}. Cell membrane {ECO:0000269|PubMed:20332120, ECO:0000269|PubMed:27925688}. Cytoplasm, cell cortex {ECO:0000250}. Cytoplasm, cytoskeleton {ECO:0000269|PubMed:20332120}. Note=Localized along the cell-cell contact region. Colocalizes with PARD6A and PRKCI at epithelial tight junctions. Colocalizes with the cortical actin that overlays the meiotic spindle during metaphase I and metaphase II. Colocalized with SIRT2 in internode region of myelin sheath (By similarity). Presence of KRIT1, CDH5 and RAP1B is required for its localization to the cell junction. {ECO:0000250}.
Q86UW9-2	DTX2	0.395509	1.07171	11.9621	11.5852	12.3531	12.1797	11.7277	11.6717	11.3392	11.7594
Q8TCA0-2	LRRC20	0.395387	0.165002	14.7526	12.9381	13.3228	12.7586	13.1535	14.656	10.8225	13.5587	SUBCELLULAR LOCATION: Endoplasmic reticulum membrane {ECO:0000269|PubMed:15998642}; Multi-pass membrane protein {ECO:0000305}. Membrane {ECO:0000269|PubMed:12077416, ECO:0000269|PubMed:15385547}; Multi-pass membrane protein {ECO:0000305}; Lumenal side {ECO:0000269|PubMed:12077416, ECO:0000269|PubMed:15385547}.; SUBCELLULAR LOCATION: [Isoform 4]: Cell membrane {ECO:0000250|UniProtKB:Q9D8V0}; Multi-pass membrane protein {ECO:0000250|UniProtKB:Q9D8V0}.
Q9P215	POGK	0.394189	0.374563	14.5603	13.3748	13.0333	12.7752	13.5836	13.2732	12.6435	12.6666	SUBCELLULAR LOCATION: Nucleus, nucleolus {ECO:0000305|PubMed:12429849}. Nucleus {ECO:0000269|PubMed:23388455}. Cytoplasm, cytoskeleton {ECO:0000269|PubMed:23388455}. Chromosome, centromere {ECO:0000269|PubMed:12919680, ECO:0000269|PubMed:1939370, ECO:0000269|PubMed:9914378}. Cytoplasm, cytoskeleton, spindle {ECO:0000269|PubMed:1939370, ECO:0000269|PubMed:9914378}. Chromosome {ECO:0000269|PubMed:12919680, ECO:0000269|PubMed:1939370, ECO:0000269|PubMed:9914378}. Midbody {ECO:0000269|PubMed:12919680, ECO:0000269|PubMed:1939370, ECO:0000269|PubMed:9914378}. Cell membrane {ECO:0000269|PubMed:25074804}; Peripheral membrane protein {ECO:0000305|PubMed:25074804}; Cytoplasmic side {ECO:0000305|PubMed:25074804}. Note=Appears in the nucleus at G2, then concentrates at the inner centromere region of chromosomes during prophase. Redistributes to the midzone of the mitotic spindle during anaphase. Here, the protein covers the entire equatorial diameter from cortex to cortex (PubMed:12919680, PubMed:1939370, PubMed:7559776, PubMed:9914378). Colocalizes with cytoplasmic microtubules in interphase cells (PubMed:23388455). Colocalizes with RAC1 at the cell membrane (PubMed:25074804). {ECO:0000269|PubMed:12919680, ECO:0000269|PubMed:1939370, ECO:0000269|PubMed:23388455, ECO:0000269|PubMed:25074804, ECO:0000269|PubMed:7559776, ECO:0000269|PubMed:9914378}.
Q8N3C0	ASCC3	0.393901	0.881733	14.8345	14.1314	14.5107	13.9585	13.7628	13.7894	14.2089	14.0985	SUBCELLULAR LOCATION: Recycling endosome membrane {ECO:0000269|PubMed:19864458, ECO:0000269|PubMed:21951725, ECO:0000269|PubMed:34100897}; Peripheral membrane protein {ECO:0000269|PubMed:19864458, ECO:0000269|PubMed:34100897}. Late endosome membrane. Cell projection, cilium membrane {ECO:0000269|PubMed:31615969}; Peripheral membrane protein {ECO:0000269|PubMed:31615969}. Cytoplasm, cytoskeleton, microtubule organizing center, centrosome, centriole {ECO:0000269|PubMed:31615969}. Note=Localization to late endosomes is actin-dependent. Association to tubular recycling endosomes is regulated by RAB35 and ARF6 (PubMed:21951725). Interaction with tubulins achors MICALL1 to the centriole (PubMed:31615969). {ECO:0000269|PubMed:21951725, ECO:0000269|PubMed:31615969}.
Q5THJ4-2	VPS13D	0.393639	0.475688	11.4097	11.5491	11.3159	12.0609	12.0426	11.3559	10.4742	10.8883	SUBCELLULAR LOCATION: Mitochondrion matrix {ECO:0000269|PubMed:23168492}.
Q14678	KANK1	0.39361	0.531922	14.2014	13.7699	13.6062	14.0312	13.16	14.1207	12.801	13.9525	SUBCELLULAR LOCATION: Nucleus, nucleolus {ECO:0000269|PubMed:12429849, ECO:0000269|PubMed:14624448, ECO:0000269|PubMed:17654514}.
Q7KZI7-11	MARK2	0.3936	0.295163	11.6689	13.6993	13.128	13.1881	11.6696	13.3394	12.706	12.395	SUBCELLULAR LOCATION: Nucleus speckle {ECO:0000269|PubMed:12234937}. Nucleus, Cajal body {ECO:0000269|PubMed:12234937}. Note=Present in Cajal bodies (CBs) and nuclear speckles. {ECO:0000269|PubMed:12234937}.
Q9Y6E2	BZW2	0.393338	0.39896	19.8588	21.0863	21.1095	20.6876	20.0316	19.553	21.0326	20.5517	SUBCELLULAR LOCATION: Cytoplasm {ECO:0000250}. Chromosome, centromere, kinetochore {ECO:0000269|PubMed:19229290}. Cytoplasm, cytoskeleton, spindle pole {ECO:0000269|PubMed:19229290}. Recycling endosome membrane {ECO:0000269|PubMed:20026645}. Note=During interphase, localized in vesicles continuously moving from peripheral sorting endosomes in the cell towards the pericentrosomal endosomal recycling compartment (ERC). {ECO:0000269|PubMed:20026645}.
Q9Y6X8	ZHX2	0.393255	0.517213	14.9358	15.0664	14.5187	14.4287	14.1875	13.6852	15.1917	14.3122	SUBCELLULAR LOCATION: Cytoplasmic vesicle, COPII-coated vesicle membrane; Peripheral membrane protein; Cytoplasmic side. Endoplasmic reticulum {ECO:0000305}.
Q8IXW5-2	RPAP2	0.392936	0.363869	12.1022	13.7672	13.954	14.0256	13.3629	12.9475	12.9457	13.0212
P53384-2	NUBP1	0.39193	0.224159	12.4031	12.3113	10.994	13.4396	10.5504	12.2415	11.9084	12.88	SUBCELLULAR LOCATION: Cytoplasm, cytosol {ECO:0000269|PubMed:9116495}.
P49321-3	NASP	0.390375	0.488769	15.9845	16.7845	16.5023	17.1652	16.2017	15.7084	16.0096	16.9551	SUBCELLULAR LOCATION: Cytoplasm {ECO:0000269|PubMed:17081065}. Melanosome {ECO:0000269|PubMed:17081065}. Note=Identified by mass spectrometry in melanosome fractions from stage I to stage IV.
Q96EP5-2	DAZAP1	0.390182	0.550245	14.7383	15.7625	14.5758	15.3592	14.3148	15.0157	15.0346	14.51	SUBCELLULAR LOCATION: Nucleus {ECO:0000269|PubMed:35589130}. Cytoplasm {ECO:0000269|PubMed:35589130}. Note=Localizes predominantly to the nucleus. {ECO:0000269|PubMed:35589130}.
O15234	CASC3	0.389983	0.667187	15.071	15.1712	15.4195	15.3578	14.4082	14.3981	15.4248	15.2284	SUBCELLULAR LOCATION: Golgi apparatus membrane; Multi-pass membrane protein.
Q9UNM6-2	PSMD13	0.389803	0.371257	16.078	16.0652	15.1052	15.8859	14.9816	16.4576	14.6536	15.4823	SUBCELLULAR LOCATION: Membrane; Single-pass type I membrane protein.
Q9BSF8-2	BTBD10	0.389537	0.582169	13.4637	13.1103	13.6749	14.3055	13.3684	12.7586	13.6664	13.2028	SUBCELLULAR LOCATION: Cytoplasm, cytoskeleton, microtubule organizing center, centrosome {ECO:0000269|PubMed:14654843, ECO:0000269|PubMed:9566967}.
Q13144	EIF2B5	0.389217	0.339536	18.4931	18.8696	19.9037	19.7153	18.8958	17.8918	19.6056	19.0316	SUBCELLULAR LOCATION: Nucleus {ECO:0000250}. Note=Component of ribonucleosomes. {ECO:0000250}.
P17480-2	UBTF	0.388595	1.60855	15.2749	15.5715	15.4007	15.3694	14.8266	14.8445	15.3146	15.0763	SUBCELLULAR LOCATION: Secreted, extracellular space.
Q99829	CPNE1	0.388332	1.77343	19.5486	20.0494	19.9399	19.8371	19.5295	19.5039	19.3097	19.4786	SUBCELLULAR LOCATION: Cytoplasm {ECO:0000269|PubMed:15361868, ECO:0000269|PubMed:15492225, ECO:0000269|PubMed:37971847}. Nucleus {ECO:0000269|PubMed:21057262}.
Q92542-2	NCSTN	0.386892	0.71422	15.1744	15.0818	14.8438	14.8139	15.2947	14.1225	14.4778	14.4713	SUBCELLULAR LOCATION: Cytoplasm {ECO:0000269|PubMed:28714366}. Mitochondrion {ECO:0000269|PubMed:22841715, ECO:0000269|PubMed:25838379}.
Q08499-6	PDE4D	0.386581	0.636848	12.7688	12.6317	13.0328	13.0137	12.9918	11.7378	12.7582	12.4129	SUBCELLULAR LOCATION: Cytoplasm {ECO:0000269|PubMed:11525244, ECO:0000269|PubMed:18708059}. Nucleus, nucleolus {ECO:0000269|PubMed:11525244, ECO:0000269|PubMed:18708059}. Nucleus, nucleoplasm {ECO:0000269|PubMed:11525244, ECO:0000269|PubMed:18708059}.
Q00796	SORD	0.385999	0.424469	17.7123	16.3391	16.1942	15.9905	16.4458	16.2097	16.0013	16.0351	SUBCELLULAR LOCATION: Cytoplasm {ECO:0000269|PubMed:11846981}. Nucleus {ECO:0000269|PubMed:11846981, ECO:0000269|PubMed:30143481}. Note=Translocated into the nucleus upon activation by IFN-alpha/beta.
Q13459-2	MYO9B	0.385958	0.667534	14.062	14.8145	14.8213	14.6587	14.2729	13.8516	13.9113	14.777
Q9UBF2	COPG2	0.385171	0.379095	13.7247	13.1046	11.9755	12.4842	12.2192	13.0053	11.9497	12.574	SUBCELLULAR LOCATION: Cell membrane {ECO:0000305}; Lipid-anchor {ECO:0000305}; Cytoplasmic side {ECO:0000305}.
Q96KR1	ZFR	0.384804	0.840113	14.0902	14.8728	14.0319	14.3552	14.2039	13.6357	14.0963	13.875
O75937	DNAJC8	0.384089	0.400246	17.1046	18.7212	18.5583	18.7861	18.0643	17.7534	17.6081	18.208	SUBCELLULAR LOCATION: Nucleus {ECO:0000269|PubMed:10232579, ECO:0000269|PubMed:10593953, ECO:0000269|PubMed:11799063, ECO:0000269|PubMed:12400013}. Chromosome {ECO:0000269|PubMed:24534091}. Note=Phosphorylated form redistributes to discrete nuclear foci upon DNA damage (PubMed:11799063). Localizes to DNA double-strand breaks (DSBs) (PubMed:24534091). {ECO:0000269|PubMed:11799063, ECO:0000269|PubMed:24534091}.
Q4V339	ZNG1F	0.383849	0.177833	15.6438	12.8336	12.9911	13.5298	14.0862	13.9378	11.7849	13.654	SUBCELLULAR LOCATION: Cytoplasm {ECO:0000269|PubMed:37052235}.
Q4KMQ2-2	ANO6	0.382838	1.44851	14.6914	14.9359	15.1403	14.6822	14.6117	14.3934	14.2682	14.6452	SUBCELLULAR LOCATION: Early endosome membrane {ECO:0000269|PubMed:15897011}; Peripheral membrane protein {ECO:0000305}. Recycling endosome membrane {ECO:0000250|UniProtKB:Q9JHZ4}; Peripheral membrane protein {ECO:0000250|UniProtKB:Q9JHZ4}. Cell projection, axon {ECO:0000250|UniProtKB:Q9JHZ4}. Cell projection, dendrite {ECO:0000250|UniProtKB:Q9JHZ4}. Synapse {ECO:0000250|UniProtKB:Q9JHZ4}. Note=Localizes to recycling endosomal tubules that are emanating from early endosomes. {ECO:0000250|UniProtKB:Q9JHZ4}.
Q96P70	IPO9	0.382486	0.251519	18.5646	19.664	19.8275	19.2903	18.2361	17.7947	19.728	20.0577	SUBCELLULAR LOCATION: Membrane {ECO:0000269|PubMed:11973641}; Single-pass type I membrane protein {ECO:0000269|PubMed:11973641}.
P63146	UBE2B	0.38163	0.34207	14.4295	12.8038	12.5536	12.6853	12.6371	13.1334	12.9066	12.2686	SUBCELLULAR LOCATION: Nucleus membrane {ECO:0000269|PubMed:10574707, ECO:0000269|PubMed:12383504}. Nucleus speckle {ECO:0000250|UniProtKB:P63166}. Cytoplasm {ECO:0000269|PubMed:12383504, ECO:0000269|PubMed:9162015}. Nucleus, PML body {ECO:0000269|PubMed:10574707, ECO:0000269|PubMed:12383504, ECO:0000269|PubMed:22406621}. Cell membrane {ECO:0000269|PubMed:19223394}. Nucleus {ECO:0000269|PubMed:24651376, ECO:0000269|PubMed:9162015}. Note=Recruited by BCL11A into the nuclear body (By similarity). In the presence of ZFHX3, sequesterd to nuclear body (NB)-like dots in the nucleus some of which overlap or closely associate with PML body (PubMed:24651376). {ECO:0000250|UniProtKB:P63166, ECO:0000269|PubMed:24651376}.
P62937	PPIA	0.381381	0.764947	22.9061	22.2941	21.7984	22.5141	22.1084	22.0062	21.756	22.1165	SUBCELLULAR LOCATION: [Small ribosomal subunit protein eS31]: Cytoplasm {ECO:0000269|PubMed:23636399}. Nucleus, nucleolus {ECO:0000269|PubMed:34516797}.; SUBCELLULAR LOCATION: [Ubiquitin]: Cytoplasm {ECO:0000250}. Nucleus {ECO:0000250}.
Q9UQ35	SRRM2	0.381207	0.465311	16.8895	17.9936	17.0243	16.8585	16.9918	16.3768	17.4443	16.4282	SUBCELLULAR LOCATION: Cytoplasm. Membrane; Peripheral membrane protein. Cell projection, filopodium. Cell projection, ruffle. Cytoplasm, cytoskeleton. Note=Detected throughout the cytoplasm in the absence of specific binding partners. Detected in filopodia and close to membrane ruffles. Recruited to actin pedestals that are formed upon infection by bacteria at bacterial attachment sites.
Q9UHQ4	BCAP29	0.381143	0.363543	12.086	13.4661	12.8947	12.9595	13.3617	12.1691	11.7103	12.6406	SUBCELLULAR LOCATION: Nucleus {ECO:0000269|PubMed:15496587}.
Q13428-3	TCOF1	0.380992	0.320215	18.3285	18.8304	18.9383	18.0284	18.0342	17.5042	19.4747	17.5886	SUBCELLULAR LOCATION: Cytoplasm, cytoskeleton, microtubule organizing center, centrosome {ECO:0000269|PubMed:23535298}. Cytoplasm, cytoskeleton, spindle pole {ECO:0000269|PubMed:23535298}. Cytoplasm, cytoskeleton, spindle {ECO:0000269|PubMed:23535298}. Note=Localizes to the centrosome in interphase cells and begins to translocate from the spindle pole to the spindle midzone after the onset of mitosis; it then localizes to the intercellular bridge in telophase cells and to the midbody in cytokinetic cells. {ECO:0000269|PubMed:23535298}.
P51003	PAPOLA	0.38074	1.11182	16.1246	15.9655	16.3251	16.217	16.2345	15.7237	15.6775	15.4736	SUBCELLULAR LOCATION: Cytoplasm, Cytoplasmic ribonucleoprotein granule {ECO:0000269|PubMed:32706158, ECO:0000269|PubMed:39106863}. Cytoplasm, Stress granule {ECO:0000269|PubMed:20417602}. Cytoplasm {ECO:0000269|PubMed:30770808, ECO:0000269|PubMed:7781595, ECO:0000269|PubMed:9259278}. Cell projection, dendrite {ECO:0000250|UniProtKB:Q61584}. Cell projection, dendritic spine {ECO:0000250|UniProtKB:Q61584}. Cell projection, axon {ECO:0000250|UniProtKB:Q61584}. Nucleus envelope {ECO:0000269|PubMed:32706158}. Postsynapse {ECO:0000250|UniProtKB:Q61584}. Note=Specifically localizes to cytoplasmic ribonucleoprotein membraneless compartments (By similarity). Localizes to stress granules following phosphorylation at Ser-420 by PAK1 (PubMed:20417602). Adjacent to Z-lines in muscles (By similarity). {ECO:0000250|UniProtKB:Q61584, ECO:0000269|PubMed:20417602}.
Q8TAA9-2	VANGL1	0.38061	0.628783	13.3501	13.7598	13.6344	13.3858	13.0731	12.4199	13.6297	13.4851	SUBCELLULAR LOCATION: Cytoplasm {ECO:0000250}. Membrane {ECO:0000250}; Peripheral membrane protein {ECO:0000250}.
P08865	RPSA	0.379993	0.385647	19.6549	18.6992	17.8773	18.5476	17.9931	18.9642	18.0197	18.282	SUBCELLULAR LOCATION: Cell membrane {ECO:0000269|PubMed:15351990, ECO:0000269|PubMed:19640571, ECO:0000269|PubMed:23632027}; Multi-pass membrane protein {ECO:0000255}. Lysosome membrane {ECO:0000269|PubMed:17897319, ECO:0000269|PubMed:19640571, ECO:0000269|PubMed:1993697, ECO:0000269|PubMed:22431521, ECO:0000269|PubMed:23632027}; Multi-pass membrane protein {ECO:0000255}. Late endosome membrane {ECO:0000269|PubMed:10793155, ECO:0000269|PubMed:23632027}; Multi-pass membrane protein {ECO:0000255}. Endosome, multivesicular body {ECO:0000269|PubMed:21962903, ECO:0000269|PubMed:38682696}. Melanosome {ECO:0000269|PubMed:21962903}. Secreted, extracellular exosome {ECO:0000269|PubMed:22660413}. Cell surface {ECO:0000269|PubMed:16917503, ECO:0000269|PubMed:23632027, ECO:0000269|PubMed:24635319}. Note=Also found in Weibel-Palade bodies of endothelial cells (PubMed:10793155). Located in platelet dense granules (PubMed:7682577). Detected in a subset of pre-melanosomes. Detected on intralumenal vesicles (ILVs) within multivesicular bodies (PubMed:21962903). {ECO:0000269|PubMed:10793155, ECO:0000269|PubMed:21962903, ECO:0000269|PubMed:7682577}.
O60333-2	KIF1B	0.378967	0.771357	15.4329	14.6535	14.8988	14.4843	14.5489	14.1192	14.6941	14.5915	SUBCELLULAR LOCATION: Cytoplasm {ECO:0000269|PubMed:22700971, ECO:0000269|PubMed:28089251}. Nucleus {ECO:0000269|PubMed:22700971}. Cytoplasm, cytoskeleton, spindle pole {ECO:0000269|PubMed:28089251}. Note=Not detected in the cilium. Localized around the poles of the mitotic spindle from prophase to anaphase in mitotic cells. {ECO:0000269|PubMed:28089251}.
Q9HD15	SRA1	0.378793	0.111285	13.3829	13.4329	11.5838	14.2022	12.8287	15.703	12.3533	10.2016	SUBCELLULAR LOCATION: Cytoplasm. Endosome membrane; Peripheral membrane protein. Nucleus matrix. Note=The cytoplasmic form is partially membrane-associated and localizes to early endosomes. The nuclear form remains associated with the chromosome scaffold during mitosis. On overexpression, it localizes to nuclear bodies characterized by nuclease-resistant condensed chromatin.
P12931-2	SRC	0.378076	0.625944	15.0529	15.2941	14.7113	14.4192	14.7687	14.7657	13.8645	14.5663
Q7Z434	MAVS	0.377453	0.474897	14.9667	14.5881	13.7326	14.3799	13.3943	14.5793	14.2378	13.9461	SUBCELLULAR LOCATION: Cytoplasm {ECO:0000255|HAMAP-Rule:MF_03068}.
P62851	RPS25	0.377066	0.768704	21.2187	20.8049	20.6735	21.155	20.6698	20.0313	21.0039	20.6388	SUBCELLULAR LOCATION: Cytoplasm, cytosol {ECO:0000269|PubMed:25957688}. Cytoplasm {ECO:0000305|PubMed:23636399, ECO:0000305|PubMed:25901680}. Rough endoplasmic reticulum {ECO:0000250|UniProtKB:Q6QAT1}. Nucleus, nucleolus {ECO:0000269|PubMed:34516797}. Note=Detected on cytosolic polysomes (PubMed:25957688). Detected in ribosomes that are associated with the rough endoplasmic reticulum (By similarity). {ECO:0000250|UniProtKB:Q6QAT1, ECO:0000269|PubMed:25957688}.
P11586	MTHFD1	0.376822	0.606948	19.2422	18.5906	18.9679	19.0763	18.7817	18.9901	17.8291	18.7687	SUBCELLULAR LOCATION: Golgi apparatus membrane {ECO:0000269|PubMed:18817523}; Single-pass type I membrane protein {ECO:0000269|PubMed:2957598}. Endosome membrane {ECO:0000269|PubMed:18817523}; Single-pass type I membrane protein {ECO:0000269|PubMed:2957598}. Note=Mainly localized in the Golgi at steady state and not detectable in lysosome (PubMed:18817523). Colocalized with DPP4 in internalized cytoplasmic vesicles adjacent to the cell surface (PubMed:10900005). {ECO:0000269|PubMed:10900005, ECO:0000269|PubMed:18817523}.
Q07020	RPL18	0.376795	0.506931	20.107	20.1743	20.4212	21.2948	20.0054	19.6205	20.5696	20.2947	SUBCELLULAR LOCATION: Endoplasmic reticulum membrane {ECO:0000269|PubMed:18296695, ECO:0000269|PubMed:19144824}; Single-pass type II membrane protein. Cell membrane {ECO:0000269|PubMed:18296695, ECO:0000269|PubMed:19144824}; Single-pass type II membrane protein. Cytoplasm, cytoskeleton. Cytoplasm, perinuclear region. Note=Translocates to the perinuclear region upon APF-stimulation.
Q9HB71-3	CACYBP	0.376512	0.21302	22.1904	19.5905	19.3541	19.5917	19.7144	20.4294	19.5528	19.524	SUBCELLULAR LOCATION: Membrane; Single-pass type I membrane protein.
P56945-8	BCAR1	0.376311	0.563699	19.3413	19.6295	19.8571	19.6879	19.1463	18.6167	20.035	19.2124	SUBCELLULAR LOCATION: Endoplasmic reticulum membrane {ECO:0000269|PubMed:25612671, ECO:0000269|PubMed:26268696}; Multi-pass membrane protein {ECO:0000255}. Melanosome {ECO:0000269|PubMed:17081065}. Nucleus envelope {ECO:0000269|PubMed:25612671}. Note=Identified by mass spectrometry in melanosome fractions from stage I to stage IV. Co-localizes with RTN4 at the ER sheets. {ECO:0000269|PubMed:17081065, ECO:0000269|PubMed:25612671}.
Q9NR50-2	EIF2B3	0.376172	0.831811	16.8211	16.119	16.1424	16.1116	16.2351	16.0197	15.8871	15.5476
Q5T5Y3-2	CAMSAP1	0.375884	0.657183	15.0619	14.0447	14.1132	14.1123	14.3239	13.8564	13.9076	13.7408
Q05519	SRSF11	0.375757	0.430155	18.2213	17.254	18.0432	18.1868	17.9643	16.9051	18.2053	17.1274	SUBCELLULAR LOCATION: Cytoplasm, cytoskeleton {ECO:0000250|UniProtKB:P13505}. Cytoplasm, myofibril {ECO:0000250|UniProtKB:P13505}. Cytoplasm, cytoskeleton, stress fiber {ECO:0000250|UniProtKB:P13505}. Note=On thin filaments in smooth muscle and on stress fibers in fibroblasts (nonmuscle). {ECO:0000250|UniProtKB:P13505}.
Q96CW5-2	TUBGCP3	0.374757	0.852252	13.9979	13.2078	13.6716	13.2465	13.0484	13.21	13.4532	12.9132	SUBCELLULAR LOCATION: Presynaptic cell membrane. Postsynaptic cell membrane {ECO:0000250}.
P05198	EIF2S1	0.374434	0.616734	18.8071	18.5064	17.9271	18.6394	18.0589	18.6566	17.6038	18.063	SUBCELLULAR LOCATION: Membrane; Single-pass type I membrane protein.
Q8TEQ0-2	SNX29	0.374345	0.759697	14.336	14.033	14.8797	14.6663	14.162	13.8135	13.924	14.5183	SUBCELLULAR LOCATION: Cytoplasm {ECO:0000269|PubMed:16143467}. Note=Concentrated in the perinuclear region.
Q9NZC3	GDE1	0.374009	0.312771	11.1191	12.4044	11.6754	11.5422	12.2356	11.8346	10.6938	10.4811	SUBCELLULAR LOCATION: Nucleus {ECO:0000269|PubMed:26431207}. Nucleus membrane; Peripheral membrane protein; Nucleoplasmic side. Cytoplasm, cytoskeleton, microtubule organizing center, centrosome. Chromosome. Note=Nuclear matrix-associated protein. Translocates from the interphase nucleus to the metaphase cytoplasm during mitosis.
P62424	RPL7A	0.373069	0.517593	18.8956	19.8189	19.9623	20.2648	19.3808	18.9741	19.3787	19.7157	SUBCELLULAR LOCATION: Cytoplasm {ECO:0000269|PubMed:24486019}.
Q8NFH4	NUP37	0.372369	0.488323	16.4203	15.8692	15.8004	15.3387	15.23	15.2665	16.2842	15.1585	SUBCELLULAR LOCATION: Cytoplasm {ECO:0000269|PubMed:12771942}.
O95347-2	SMC2	0.37231	1.07416	16.0509	16.6483	16.6294	16.5042	15.999	15.8073	16.314	16.2232	SUBCELLULAR LOCATION: Cytoplasm {ECO:0000250}. Preautophagosomal structure {ECO:0000250}. Note=Also localizes to discrete punctae along the ciliary axoneme and to the base of the ciliary axoneme. {ECO:0000250}.
P63220	RPS21	0.371943	0.315967	18.0918	17.8964	16.7795	18.0009	16.3885	18.2426	17.0763	17.5735	SUBCELLULAR LOCATION: Cell membrane {ECO:0000269|PubMed:11312657, ECO:0000269|PubMed:17956333}; Peripheral membrane protein. Cytoplasm {ECO:0000269|PubMed:10849009, ECO:0000269|PubMed:11279199, ECO:0000269|PubMed:12958311, ECO:0000269|PubMed:19785988, ECO:0000269|PubMed:20499158, ECO:0000269|PubMed:20573744, ECO:0000269|PubMed:23636399, ECO:0000269|PubMed:29743600, ECO:0000269|PubMed:37712706}. Cytoplasm, perinuclear region {ECO:0000269|PubMed:11279199, ECO:0000269|PubMed:12958311}. Nucleus {ECO:0000269|PubMed:10849009}. Perikaryon {ECO:0000250|UniProtKB:P68040}. Cell projection, dendrite {ECO:0000250|UniProtKB:P68040}. Cell projection, phagocytic cup {ECO:0000269|PubMed:21347310}. Note=Recruited to the plasma membrane through interaction with KRT1 which binds to membrane-bound ITGB1 (PubMed:17956333). Also associated with the membrane in oncogene-transformed cells (PubMed:11884618). PKC activation induces translocation from the perinuclear region to the cell periphery (PubMed:11279199). In the brain, detected mainly in cell bodies and dendrites with little expression in axonal fibers or nuclei (By similarity). Localized to phagocytic cups following infection by Y.pestis (PubMed:21347310). {ECO:0000250|UniProtKB:P68040, ECO:0000269|PubMed:11279199, ECO:0000269|PubMed:11884618, ECO:0000269|PubMed:17956333, ECO:0000269|PubMed:21347310}.
Q9NX46	ADPRS	0.37152	0.27892	18.3871	16.9598	16.1045	16.856	16.5301	17.3154	16.0205	16.9553	SUBCELLULAR LOCATION: Nucleus {ECO:0000269|PubMed:25092918, ECO:0000269|PubMed:31413131}. Nucleus, nucleolus {ECO:0000269|PubMed:12429849, ECO:0000269|PubMed:24495227}. Cytoplasm {ECO:0000269|PubMed:24990247}. Cell projection, cilium, photoreceptor outer segment {ECO:0000250|UniProtKB:Q08288}. Note=Component of pre-ribosomal particles, including pre-40S, pre-60S and pre-90S (PubMed:24495227). Associated with cytoplasmic ribosomes, but not polysomes, as a component of the 60S subunit (PubMed:24990247). In the retina, predominantly expressed in photoreceptor outer segments (By similarity). In the nucleolus, colocalizes with nucleolin/NCL, therefore may reside in the dense fibrillar component (DFC) (By similarity). {ECO:0000250|UniProtKB:Q08288, ECO:0000269|PubMed:24495227, ECO:0000269|PubMed:24990247}.
Q5T5C0-2	STXBP5	0.370975	0.291155	17.9462	17.8486	17.0341	17.8674	16.0706	18.4155	17.5604	17.1658	SUBCELLULAR LOCATION: Golgi apparatus membrane; Peripheral membrane protein. Cell junction. Cytoplasmic vesicle membrane; Peripheral membrane protein. Cytoplasm, cytoskeleton. Note=Localization to the Golgi is dependent on interaction with GTP-bound ARF1.
Q9UJX5-3	ANAPC4	0.370178	0.771043	13.5726	13.8769	13.3328	14.1831	13.2264	13.0439	13.4929	13.7213	SUBCELLULAR LOCATION: Golgi apparatus, trans-Golgi network membrane {ECO:0000269|PubMed:10749927, ECO:0000269|PubMed:15039775, ECO:0000269|PubMed:28289207}; Peripheral membrane protein {ECO:0000269|PubMed:10749927, ECO:0000269|PubMed:15039775}. Endosome membrane {ECO:0000269|PubMed:15039775}; Peripheral membrane protein {ECO:0000269|PubMed:15039775}. Early endosome membrane {ECO:0000269|PubMed:11950392}; Peripheral membrane protein {ECO:0000305}.
Q9NTJ3-2	SMC4	0.369983	1.28714	16.4003	16.5881	16.733	16.4907	16.3524	15.8141	16.152	16.4135	SUBCELLULAR LOCATION: Cytoplasm {ECO:0000255|HAMAP-Rule:MF_03167, ECO:0000269|PubMed:20053727}. Nucleus {ECO:0000255|HAMAP-Rule:MF_03167, ECO:0000269|PubMed:20053727}. Nucleus, nucleolus {ECO:0000255|HAMAP-Rule:MF_03167, ECO:0000269|PubMed:20053727}. Note=Predominantly cytoplasmic, shuttles between the nucleus and the cytoplasm. {ECO:0000255|HAMAP-Rule:MF_03167}.
O75718	CRTAP	0.369343	0.509228	13.3733	13.4181	12.9402	12.9493	11.8982	12.9696	13.0899	13.2459	SUBCELLULAR LOCATION: Nucleus {ECO:0000305}.
Q9C0C7-3	AMBRA1	0.369289	0.235587	14.0247	11.493	12.2561	11.9637	12.5855	12.5953	11.6933	11.3861	SUBCELLULAR LOCATION: Postsynaptic density {ECO:0000250}.
P11387	TOP1	0.369074	0.320343	15.1404	16.6403	17.0882	17.1398	16.3269	15.7933	16.3965	16.0157	SUBCELLULAR LOCATION: Cytoplasm {ECO:0000269|PubMed:9155056}. Nucleus, nucleoplasm {ECO:0000269|PubMed:8299728}. Nucleus {ECO:0000269|PubMed:17567603, ECO:0000269|PubMed:22013166, ECO:0000269|PubMed:8299728, ECO:0000269|PubMed:9155056}. Nucleus, nucleolus {ECO:0000269|PubMed:9155056}.
Q9NYZ3	GTSE1	0.368696	0.982657	14.5314	14.208	14.5562	14.5139	14.1861	13.7398	14.5259	13.8831	SUBCELLULAR LOCATION: Endoplasmic reticulum membrane {ECO:0000305|PubMed:15908954}; Single-pass type II membrane protein {ECO:0000305|PubMed:15908954}.
O43264	ZW10	0.368577	0.227279	14.7824	13.7223	13.2983	13.1123	13.0594	14.5797	12.0549	13.7468	SUBCELLULAR LOCATION: Nucleus {ECO:0000269|PubMed:11350945, ECO:0000269|PubMed:9449708}. Note=Found in the nucleus of mitogen-activated peripheral blood mononuclear cells (PBMCs), tumor cells, or normal cell lines, but not in normal tissues except testis and fetal liver or in unstimulated PBMCs, suggesting preferential expression in proliferating cells.
O76094-2	SRP72	0.367905	0.452504	15.1239	14.6687	14.4564	14.358	14.1469	13.9441	15.2314	13.8129
O43395	PRPF3	0.367138	0.43856	15.136	15.6937	14.7863	14.7396	14.7229	14.1624	15.5617	14.44	SUBCELLULAR LOCATION: Cytoplasm {ECO:0000269|PubMed:19349277}. Nucleus {ECO:0000269|PubMed:19349277}. Note=At least 85% of the cellular TXNL1 is proteasome-associated.
Q9NRY5	FAM114A2	0.36679	0.396127	14.0233	13.7757	13.3087	13.5043	12.7885	14.2349	12.5913	13.5302	SUBCELLULAR LOCATION: Nucleus {ECO:0000250}. Note=Closely associated with pericentric heterochromatin. {ECO:0000250}.
Q2M389	WASHC4	0.366766	0.419077	15.3643	13.7745	13.9352	14.1395	14.1944	14.0419	13.5368	13.9734
P62070-3	RRAS2	0.366697	0.371089	16.7883	15.8711	15.3064	14.9326	15.0905	15.7703	15.3132	15.2576	SUBCELLULAR LOCATION: Cytoplasm {ECO:0000269|PubMed:11739654, ECO:0000269|PubMed:29769351}. Nucleus {ECO:0000269|PubMed:11739654, ECO:0000269|PubMed:17965019}. Nucleus, nucleoplasm {ECO:0000269|PubMed:11739654, ECO:0000269|PubMed:17965019}. Nucleus, nucleolus {ECO:0000269|PubMed:11739654, ECO:0000269|PubMed:17965019}. Note=Primarily nuclear and largely excluded from the nucleolus. Highly mobile in cells and can be relocalized through interaction with targeting subunits. NOM1 plays a role in targeting this protein to the nucleolus. In the presence of PPP1R8 relocalizes from the nucleus to nuclear speckles. Shuttles toward the cytosol during infection with VEEV (PubMed:29769351). {ECO:0000269|PubMed:29769351}.
Q5TF58	IFFO2	0.366591	0.629841	14.9698	14.5258	15.7124	15.2152	14.8054	14.3995	14.7504	15.0015
Q8IZW8	TNS4	0.366299	0.864342	14.735	13.9397	14.3733	14.4326	14.3009	14.15	13.6939	13.8706	SUBCELLULAR LOCATION: Cytoplasm {ECO:0000269|PubMed:19580544}. Midbody {ECO:0000269|PubMed:20719964}. Lipid droplet {ECO:0000269|PubMed:37443287, ECO:0000269|PubMed:38190532}. Note=Transiently associated with endosomes (PubMed:19580544). Colocalized with IST1 to the ends of Flemming bodies during cytokinesis (PubMed:20719964). {ECO:0000269|PubMed:19580544, ECO:0000269|PubMed:20719964}.
Q13671	RIN1	0.366066	0.817736	17.6711	17.5881	17.9202	18.344	17.6635	17.0971	17.5506	17.7478	SUBCELLULAR LOCATION: Cell membrane {ECO:0000269|PubMed:15048703, ECO:0000269|PubMed:15294938, ECO:0000269|PubMed:16352806, ECO:0000269|PubMed:23169771, ECO:0000269|PubMed:24740813, ECO:0000269|PubMed:24945728, ECO:0000269|PubMed:7760007}; Single-pass type I membrane protein {ECO:0000305}. Cell projection, axon {ECO:0000250|UniProtKB:Q61490}. Cell projection, dendrite {ECO:0000250|UniProtKB:Q61490}. Note=Detected at the immunological synapse, i.e, at the contact zone between antigen-presenting dendritic cells and T-cells (PubMed:15294938, PubMed:16352806). Colocalizes with CD6 and the TCR/CD3 complex at the immunological synapse (PubMed:15294938). {ECO:0000269|PubMed:15294938, ECO:0000269|PubMed:16352806}.; SUBCELLULAR LOCATION: [Isoform 3]: Secreted {ECO:0000269|PubMed:15496415}.
O94905	ERLIN2	0.365958	0.501947	12.0689	13.157	12.6416	12.5468	11.9606	12.7149	12.5929	11.6821	SUBCELLULAR LOCATION: Secreted.
Q9UG63-2	ABCF2	0.365587	0.705771	18.9033	19.9538	19.6785	19.6821	19.2162	18.8751	19.2767	19.3872	SUBCELLULAR LOCATION: Cytoplasm. Cell junction, focal adhesion. Note=Detected along actin stress fibers.
Q96PK6	RBM14	0.365107	0.749439	16.2326	16.5837	15.9361	15.9482	15.9706	15.5935	16.2471	15.429	SUBCELLULAR LOCATION: Nucleus {ECO:0000269|PubMed:15604234, ECO:0000305|PubMed:21211617}. Cytoplasm, cytoskeleton, microtubule organizing center, centrosome {ECO:0000250|UniProtKB:P51954}. Cytoplasm {ECO:0000269|PubMed:18843199}. Note=Associated with the pericentriolar material (PubMed:21211617). Localizes to centrosome during interphase and mitosis (By similarity). Translocated from cytoplasm to discrete nuclear foci at sites of DNA damage (PubMed:15604234). {ECO:0000250|UniProtKB:P51954, ECO:0000269|PubMed:15604234, ECO:0000269|PubMed:21211617}.
P32969	RPL9	0.364984	1.16035	17.8686	18.3388	18.4399	18.3779	17.8344	17.9346	17.6569	18.1395	SUBCELLULAR LOCATION: Cytoplasm, cytoskeleton {ECO:0000250|UniProtKB:Q2PQA9}. Cytolytic granule membrane {ECO:0000269|PubMed:24088571}. Lysosome membrane {ECO:0000269|PubMed:22172677, ECO:0000269|PubMed:24088571}; Peripheral membrane protein {ECO:0000305|PubMed:22172677, ECO:0000305|PubMed:24088571}; Cytoplasmic side {ECO:0000305|PubMed:22172677, ECO:0000305|PubMed:24088571}. Note=Uniformly distributed between soma and neurites in hippocampal neurons. {ECO:0000250|UniProtKB:Q2PQA9}.
P62273	RPS29	0.36354	0.769925	17.8886	18.4717	18.5845	18.8154	17.9706	17.78	18.3278	18.2276	SUBCELLULAR LOCATION: Cytoplasm {ECO:0000269|PubMed:23636399}. Nucleus, nucleolus {ECO:0000269|PubMed:34516797}.
Q13283	G3BP1	0.362884	0.535832	17.831	18.2392	17.6641	18.2666	17.6815	16.8773	18.1884	17.8022	SUBCELLULAR LOCATION: Membrane {ECO:0000269|PubMed:20837484}; Single-pass type I membrane protein {ECO:0000269|PubMed:20837484}. Cell junction {ECO:0000269|PubMed:20837484}. Note=Colocalizes with MMP14 at cell junctions. Also localizes at the leading edge of migrating cells.
Q8NBZ0	INO80E	0.36169	0.255162	13.1082	14.317	14.2977	13.8904	13.1248	12.6179	14.9699	13.454	SUBCELLULAR LOCATION: Endoplasmic reticulum membrane {ECO:0000269|PubMed:34338405}; Multi-pass membrane protein {ECO:0000255}.
P36871	PGM1	0.361536	0.739697	17.6895	17.1259	16.9407	17.0071	16.3852	17.1678	16.7761	16.9879	SUBCELLULAR LOCATION: Cytoplasm {ECO:0000269|PubMed:11739654}. Nucleus. Nucleus, nucleolus {ECO:0000269|PubMed:11739654, ECO:0000269|PubMed:20926688, ECO:0000269|PubMed:23789093}. Nucleus, nucleoplasm {ECO:0000269|PubMed:11739654}. Nucleus speckle {ECO:0000269|PubMed:11739654}. Chromosome, centromere, kinetochore {ECO:0000269|PubMed:12529430}. Cleavage furrow {ECO:0000269|PubMed:12529430}. Midbody {ECO:0000269|PubMed:12529430}. Mitochondrion {ECO:0000269|PubMed:17936702}. Cytoplasm, cytoskeleton, microtubule organizing center {ECO:0000269|PubMed:23789093}. Note=Colocalizes with SPZ1 in the nucleus (By similarity). Colocalizes with URI1 at mitochondrion (PubMed:17936702). Rapidly exchanges between the nucleolar, nucleoplasmic and cytoplasmic compartments (PubMed:11739654). Highly mobile in cells and can be relocalized through interaction with targeting subunits (PubMed:17965019). In the presence of PPP1R8 relocalizes from the nucleolus to nuclear speckles (PubMed:11739654). Shows a dynamic targeting to specific sites throughout the cell cycle (PubMed:12529430). Highly concentrated in nucleoli of interphase cells and localizes at kinetochores early in mitosis (PubMed:12529430). Relocalization to chromosome-containing regions occurs at the transition from early to late anaphase (PubMed:12529430). Also accumulates at the cleavage furrow and midbody by telophase (PubMed:12529430). Colocalizes with DYNLT4 in the microtubule organizing center (MTOC) (PubMed:23789093). {ECO:0000250|UniProtKB:P63087, ECO:0000269|PubMed:11739654, ECO:0000269|PubMed:12529430, ECO:0000269|PubMed:17936702, ECO:0000269|PubMed:17965019, ECO:0000269|PubMed:23789093}.
P25705-2	ATP5F1A	0.361413	0.414671	16.4288	16.5431	15.783	15.3116	15.8278	16.188	14.968	15.6371	SUBCELLULAR LOCATION: Lysosome {ECO:0000269|PubMed:1377692}. Secreted {ECO:0000269|PubMed:9524075}. Cytoplasmic vesicle, phagosome {ECO:0000269|PubMed:30612035}.
Q9BZE9-2	ASPSCR1	0.361238	0.287447	16.2789	14.9471	14.1533	14.5102	14.0838	15.1241	14.8959	14.3409	SUBCELLULAR LOCATION: Cytoplasm, cytosol {ECO:0000269|PubMed:14593528, ECO:0000269|PubMed:30028970}. Endoplasmic reticulum membrane {ECO:0000269|PubMed:14593528, ECO:0000269|PubMed:26941018, ECO:0000269|PubMed:30028970}; Peripheral membrane protein {ECO:0000305}. Nucleus envelope {ECO:0000269|PubMed:14593528}. Cell membrane {ECO:0000269|PubMed:14593528, ECO:0000269|PubMed:30028970}; Peripheral membrane protein {ECO:0000305}. Endosome membrane {ECO:0000269|PubMed:26941018}; Peripheral membrane protein {ECO:0000305}. Note=Co-localizes with OSBPL3 at contact sites between the plasma membrane and the endoplasmic reticulum. {ECO:0000250|UniProtKB:Q8BXR9}.
P23526	AHCY	0.360323	1.01947	19.9568	20.3977	19.9852	20.077	19.6621	20.1786	19.4711	19.6636	SUBCELLULAR LOCATION: Nucleus. Chromosome.
Q5VTR2	RNF20	0.360148	0.830078	15.6165	15.5778	15.2913	15.2973	14.9598	14.7527	15.6614	14.9683	SUBCELLULAR LOCATION: Cytoplasm {ECO:0000305}.
O43379-4	WDR62	0.359363	0.985086	13.3052	13.1733	13.4424	13.2951	12.7432	12.6135	13.4262	12.9958	SUBCELLULAR LOCATION: Nucleus {ECO:0000269|PubMed:31079900}. Microsome {ECO:0000250|UniProtKB:Q7TMK9}. Nucleus, nucleoplasm {ECO:0000269|PubMed:17289661}. Cytoplasm {ECO:0000269|PubMed:17289661}. Note=Localized in cytoplasmic mRNP granules containing untranslated mRNAs. The tyrosine phosphorylated form bound to RNA is found in microsomes (By similarity). {ECO:0000250|UniProtKB:Q7TMK9, ECO:0000269|PubMed:17289661}.
Q9C0I1-2	MTMR12	0.359307	0.399032	11.5008	12.2445	11.8759	12.4431	12.4794	11.0213	11.2011	11.9255	SUBCELLULAR LOCATION: Cell membrane; Multi-pass membrane protein. Cytoplasm. Golgi apparatus, cis-Golgi network membrane {ECO:0000269|PubMed:27999994}; Multi-pass membrane protein. Note=Localization to the cytoplasm or to the cell membrane is developmentally and ontogenetically regulated.
Q8IX12-2	CCAR1	0.358353	0.549903	14.2441	14.9774	14.8428	14.1938	14.1163	13.8701	14.8681	13.9703	SUBCELLULAR LOCATION: Endoplasmic reticulum lumen {ECO:0000255|PROSITE-ProRule:PRU10138, ECO:0000269|PubMed:12411443, ECO:0000269|PubMed:23769672}.
O75051	PLXNA2	0.35757	1.14573	14.4475	14.878	14.4514	14.4799	13.8657	14.4526	14.3172	14.191	SUBCELLULAR LOCATION: Membrane {ECO:0000305}; Single-pass type I membrane protein {ECO:0000305}.
O43924	PDE6D	0.357447	0.373312	13.0403	14.1566	13.9055	13.8396	13.4558	13.8285	12.3966	13.8314	SUBCELLULAR LOCATION: [Double-strand-break repair protein rad21 homolog]: Nucleus {ECO:0000269|PubMed:11073952, ECO:0000269|PubMed:11509732, ECO:0000269|PubMed:12417729}. Nucleus matrix {ECO:0000269|PubMed:10623634, ECO:0000269|PubMed:11590136}. Chromosome {ECO:0000269|PubMed:11073952, ECO:0000269|PubMed:11590136}. Chromosome, centromere {ECO:0000269|PubMed:11073952}. Cytoplasm, cytoskeleton, spindle pole {ECO:0000269|PubMed:11073952, ECO:0000269|PubMed:11590136}. Note=Associates with chromatin (PubMed:11073952, PubMed:11590136). Before prophase, scattered along chromosome arms (PubMed:11073952). During prophase and prometaphase, most cohesins dissociate from the arms of condensing chromosome, possibly through PLK1-mediated phosphorylation (PubMed:11931760). A small amount of cohesin remains in centromeric regions and is removed from chromosomes only at the onset of anaphase. At anaphase, cleavage by separase/ESPL1 leads to the dissociation of cohesin from chromosomes and chromosome separation (PubMed:11073952, PubMed:11509732). {ECO:0000269|PubMed:11073952, ECO:0000269|PubMed:11509732, ECO:0000269|PubMed:11590136, ECO:0000269|PubMed:11931760}.; SUBCELLULAR LOCATION: [64-kDa C-terminal product]: Cytoplasm, cytosol {ECO:0000269|PubMed:11875078, ECO:0000269|PubMed:12417729}. Nucleus {ECO:0000269|PubMed:11875078, ECO:0000269|PubMed:12417729}.
Q86VQ1	GLCCI1	0.357336	0.317246	11.8968	12.8037	11.3576	12.5432	10.7629	12.2561	11.9909	12.1619	SUBCELLULAR LOCATION: Cytoplasm, cytoskeleton {ECO:0000269|PubMed:11238449}. Golgi apparatus {ECO:0000269|PubMed:11238449}. Note=Enriched at the cis-face of the Golgi complex. Localizes to microtubule asters in prophase (PubMed:11238449). Localizes to the manchette in elongating spermatids (By similarity). {ECO:0000250|UniProtKB:Q8BUK6, ECO:0000269|PubMed:11238449}.
Q9Y446-2	PKP3	0.357303	0.877039	16.5573	16.4325	15.875	16.3853	15.9924	16.2575	15.579	15.992	SUBCELLULAR LOCATION: Preautophagosomal structure {ECO:0000269|PubMed:21802374, ECO:0000269|PubMed:28561066}. Cytoplasm {ECO:0000269|PubMed:21802374}. Note=Diffusely localized in the cytoplasm under nutrient-rich conditions. Localizes to autophagic structures during starvation-induced autophagy. {ECO:0000269|PubMed:21802374}.
Q06587	RING1	0.356975	0.292991	15.4888	16.0779	15.8875	16.0091	15.316	14.4783	16.8461	15.3949	SUBCELLULAR LOCATION: Cytoplasm {ECO:0000269|PubMed:17081065, ECO:0000269|PubMed:9497357}. Melanosome {ECO:0000269|PubMed:17081065}. Note=Identified by mass spectrometry in melanosome fractions from stage I to stage IV.
Q96ST3	SIN3A	0.356858	0.268267	13.7226	13.5695	12.3179	11.8095	12.6443	11.978	13.2324	12.1372
Q8IZ07	ANKRD13A	0.356781	0.70547	14.7712	14.3463	14.2227	13.8173	14.0834	14.1492	13.9998	13.498	SUBCELLULAR LOCATION: Nucleus {ECO:0000305}.
Q9UHB9-4	SRP68	0.355294	0.851839	16.4086	16.1742	15.7236	16.0144	15.3097	16.0266	15.8454	15.7179	SUBCELLULAR LOCATION: Cytoplasm {ECO:0000269|PubMed:15485837, ECO:0000269|PubMed:21813773, ECO:0000269|PubMed:29251827, ECO:0000269|PubMed:32298923}. Note=Upon mitogen stimulation or triggering of the immune system, TBK1 is recruited to the exocyst by EXOC2. {ECO:0000269|PubMed:17018283}.
Q15717-2	ELAVL1	0.355133	0.416777	15.922	15.5864	14.62	14.3763	14.7441	14.9405	14.7536	14.646	SUBCELLULAR LOCATION: Cytoplasm {ECO:0000269|PubMed:20053363}. Cell projection, lamellipodium {ECO:0000269|PubMed:20053363}. Cleavage furrow {ECO:0000269|PubMed:15020676}. Cytoplasm, cytoskeleton, stress fiber {ECO:0000269|PubMed:15020676}. Note=Localized to stress fibers during interphase and to the cleavage furrow during mitosis. {ECO:0000269|PubMed:15020676}.
Q99543-2	DNAJC2	0.35484	0.487092	15.0799	14.5034	14.1648	14.7027	14.0329	13.8381	15.0525	14.108	SUBCELLULAR LOCATION: Cell junction, desmosome {ECO:0000269|PubMed:17115030}. Cytoplasm, cytoskeleton, spindle {ECO:0000269|PubMed:17115030}. Midbody {ECO:0000269|PubMed:17115030}. Cell membrane {ECO:0000269|PubMed:17115030}; Peripheral membrane protein {ECO:0000269|PubMed:17115030}. Note=Associated with the pericentrosomal region in interphase and with spindle poles during mitosis. In anaphase, during chromosome segregation, is recruited to the central microtubule bundle, focussed at the spindle midzone and ultimately localizes to the midbody at cytokinesis. Constituent of the midbody cytoskeletal matrix. Colocalized with desmoplakin at desmosomal junctional plaques in cultured epithelial cells.
P10321	HLA-C	0.354395	0.16174	17.5969	14.449	14.072	14.284	14.6149	14.5853	14.6991	15.085
Q7Z5K2-2	WAPL	0.354347	1.03021	15.8202	15.4322	15.2855	15.0526	15.1201	14.8178	15.1212	15.114	SUBCELLULAR LOCATION: Cytoplasm. Nucleus.
P49796-1	RGS3	0.354306	0.711533	12.8457	12.2772	12.2861	12.7651	12.2709	11.7639	12.6623	12.0598	SUBCELLULAR LOCATION: Lysosome membrane {ECO:0000269|PubMed:24529379, ECO:0000269|PubMed:25816988}; Peripheral membrane protein {ECO:0000269|PubMed:24529379}. Cytoplasm, cytosol {ECO:0000269|PubMed:10585443, ECO:0000269|PubMed:24529379}. Note=Recruited to lysosomal membranes in a RHEB-dependent process in absence of nutrients (PubMed:24529379). In response to insulin signaling and phosphorylation by PKB/AKT1, the complex dissociates from lysosomal membranes and relocalizes to the cytosol (PubMed:24529379). {ECO:0000269|PubMed:24529379}.
A5PLN9-2	TRAPPC13	0.353998	0.348838	12.4838	11.9958	12.0789	12.2226	12.3871	12.3229	10.5905	12.0645	SUBCELLULAR LOCATION: Cytoplasm, P-body {ECO:0000269|PubMed:21976065}. Nucleus {ECO:0000305|PubMed:21976065}. Note=NANOS2 promotes its localization to P-body. {ECO:0000250|UniProtKB:Q6ZQ08}.
P06733	ENO1	0.353714	1.21717	22.1604	22.6975	22.351	22.5301	22.1282	22.3281	21.8457	22.0222	SUBCELLULAR LOCATION: Cytoplasm, cytosol {ECO:0000305|PubMed:22225877}.
Q02833-2	RASSF7	0.353129	0.189894	13.4164	11.5161	11.4468	12.7652	10.5452	13.1383	11.7091	12.3393	SUBCELLULAR LOCATION: Cytoplasm, cell cortex {ECO:0000305}. Cytoplasm, cytoskeleton {ECO:0000305}. Membrane {ECO:0000305}; Lipid-anchor {ECO:0000305}. Note=May be part of the cortical cytoskeleton.
P60228	EIF3E	0.352427	0.22368	17.4379	16.4636	15.3501	16.2273	15.5484	17.349	15.2516	15.9202	SUBCELLULAR LOCATION: Cytoplasm {ECO:0000269|PubMed:15987703, ECO:0000269|PubMed:18716620, ECO:0000269|PubMed:19473982, ECO:0000269|PubMed:25801959, ECO:0000269|PubMed:9187108}. Nucleus {ECO:0000269|PubMed:15987703, ECO:0000269|PubMed:18716620, ECO:0000269|PubMed:19473982, ECO:0000269|PubMed:25801959}. Nucleus, PML body {ECO:0000269|PubMed:18716620}. Cell projection, dendritic spine {ECO:0000250|UniProtKB:O54857}. Postsynaptic density {ECO:0000250|UniProtKB:O54857}. Note=Monoubiquitinated form is nuclear. Nonubiquitinated form is cytoplasmic. Colocalized with PML and USP7 in PML nuclear bodies (PubMed:18716620). XIAP/BIRC4 promotes its nuclear localization (PubMed:19473982). Associares with the postsynaptic density in response to NMDAR activation (By similarity). {ECO:0000250|UniProtKB:O54857, ECO:0000269|PubMed:18716620, ECO:0000269|PubMed:19473982}.; SUBCELLULAR LOCATION: [Isoform alpha]: Secreted {ECO:0000269|PubMed:23744781, ECO:0000269|PubMed:24768297}. Note=May be secreted via a classical signal peptide and reenter into cells with the help of a poly-Arg motif. {ECO:0000269|PubMed:23744781, ECO:0000269|PubMed:24768297}.
Q70Z53-2	FRA10AC1	0.352309	0.298831	11.5489	12.0348	12.821	12.7595	12.1077	12.1841	10.8268	12.6364	SUBCELLULAR LOCATION: Nucleus. Chromosome.
Q9BTL3	RAMAC	0.35213	0.398071	15.1842	14.4067	14.0675	14.7506	13.503	15.0048	14.2577	14.2349	SUBCELLULAR LOCATION: Cytoplasm {ECO:0000269|PubMed:11440998}. Membrane {ECO:0000269|PubMed:11440998}; Peripheral membrane protein {ECO:0000269|PubMed:11440998}. Note=Localized at the basolateral side of epithelial cells.
Q96JM3	CHAMP1	0.352072	0.679743	15.5024	15.309	15.4681	15.1674	15.0291	14.7057	15.6747	14.6292	SUBCELLULAR LOCATION: Membrane {ECO:0000305}; Single-pass type IV membrane protein {ECO:0000305}.
Q14839-2	CHD4	0.351736	0.457569	17.1834	18.4844	17.9387	17.5161	17.3129	17.0117	17.979	17.4121	SUBCELLULAR LOCATION: Nucleus {ECO:0000269|PubMed:8065932}. Cytoplasm {ECO:0000250|UniProtKB:Q07243}. Note=Translocation to the nucleus is induced by metals. {ECO:0000250|UniProtKB:Q07243}.
O95104-2	SCAF4	0.351153	0.50971	13.2045	13.996	14.5735	13.4339	13.6031	13.2671	13.3746	13.5585	SUBCELLULAR LOCATION: Cytoplasm {ECO:0000269|PubMed:17369820}. Nucleus {ECO:0000250|UniProtKB:Q9ES00}.
Q92625	ANKS1A	0.350337	0.599869	14.7477	14.2926	13.6806	13.9136	13.8902	13.4021	13.8362	14.1047
Q96HC4	PDLIM5	0.349985	0.370479	17.138	16.3732	16.0691	17.169	16.7521	16.8195	15.5049	16.2728	SUBCELLULAR LOCATION: Cytoplasm {ECO:0000250|UniProtKB:A6QLP2, ECO:0000250|UniProtKB:Q68FL4}. Microsome {ECO:0000250|UniProtKB:Q68FL4}. Note=Associates with membranes when phosphorylated, probably through interaction with ITPR1. {ECO:0000250|UniProtKB:Q68FL4}.
Q9BY43-2	CHMP4A	0.349699	0.327669	16.6154	16.0029	15.3884	15.8827	14.4911	16.0141	16.013	15.9725
Q9Y4R8	TELO2	0.348596	0.338881	17.3815	16.9185	18.1726	18.1676	17.4813	16.4403	17.3971	17.9271	SUBCELLULAR LOCATION: Mitochondrion inner membrane {ECO:0000305|PubMed:10395799, ECO:0000305|PubMed:22354088, ECO:0000305|PubMed:31327635}; Multi-pass membrane protein {ECO:0000255}.
P62913	RPL11	0.348308	0.272512	17.0229	19.1438	18.8177	19.077	18.0524	17.9831	17.9813	18.6513	SUBCELLULAR LOCATION: Cytoplasm {ECO:0000269|PubMed:26095851}. Secreted {ECO:0000269|PubMed:16527992}. Nucleus {ECO:0000269|PubMed:25678563}. Note=Secretion occurs in response to oxidative stress in vascular smooth muscle through a vesicular secretory pathway that includes Rho GTPase signaling, actin remodeling, and myosin II activation. {ECO:0000269|PubMed:16527992}.
Q9NSY1	BMP2K	0.348231	0.586329	12.327	11.9871	12.5318	11.3159	11.4569	11.8597	11.7382	11.7141	SUBCELLULAR LOCATION: Nucleus {ECO:0000269|PubMed:10958694}. Cytoplasm {ECO:0000269|PubMed:10958694}. Chromosome {ECO:0000269|PubMed:10958694}. Note=In interphase cells, the majority of the condensin complex is found in the cytoplasm, while a minority of the complex is associated with chromatin. A subpopulation of the complex however remains associated with chromosome foci in interphase cells. During mitosis, most of the condensin complex is associated with the chromatin. At the onset of prophase, the regulatory subunits of the complex are phosphorylated by CDC2, leading to condensin's association with chromosome arms and to chromosome condensation. Dissociation from chromosomes is observed in late telophase.
P54252-1	ATXN3	0.348089	0.241681	14.7084	14.005	12.5945	13.6879	13.4521	14.469	12.785	12.8973	SUBCELLULAR LOCATION: Nucleus. Cytoplasm, perinuclear region. Cell junction {ECO:0000250|UniProtKB:P54258}. Note=Shuttles between nucleus and cytoplasm. Colocalizes with FAT1 in the perinuclear area, at cell-cell junctions and leading edges of cells (By similarity). Colocalizes with MTG8 in discrete nuclear dots. Proteolytic fragment F1 appears to remain in nucleus. Fragment F2 is exported into the cytoplasm. Fragment F2 from mutant sequences with longer poly-Gln (polyQ) tracts are additionally located to the cytoplasmic membrane and to certain organelles. {ECO:0000250}.
Q8IWC1-4	MAP7D3	0.347976	1.01048	15.2094	15.3167	15.3817	15.6807	14.7706	14.8414	15.3836	15.201	SUBCELLULAR LOCATION: Cytoplasm {ECO:0000269|PubMed:15905402}. Lysosome membrane {ECO:0000269|PubMed:22172677}; Peripheral membrane protein {ECO:0000305}; Cytoplasmic side {ECO:0000305|PubMed:22172677}.
Q12972-2	PPP1R8	0.347966	0.259852	13.9449	14.1258	11.9009	13.1257	12.9596	12.3378	13.0726	13.3354	SUBCELLULAR LOCATION: Cytoplasm. Cytoplasm, perinuclear region. Note=Localizes to the nuclear envelope region and to other cytoplasmic structures.
P13984	GTF2F2	0.346459	2.86801	15.582	15.7917	15.7544	15.7509	15.3633	15.2864	15.3627	15.4806	SUBCELLULAR LOCATION: Nucleus {ECO:0000250|UniProtKB:Q9BW85}.
P01034	CST3	0.346261	0.195557	11.6931	12.3671	12.9209	12.5167	11.917	13.1571	10.2432	12.7956	SUBCELLULAR LOCATION: Cell membrane {ECO:0000250|UniProtKB:P20171}; Lipid-anchor; Cytoplasmic side. Golgi apparatus. Golgi apparatus membrane; Lipid-anchor. Note=The active GTP-bound form is localized most strongly to membranes than the inactive GDP-bound form (By similarity). Shuttles between the plasma membrane and the Golgi apparatus. {ECO:0000250}.; SUBCELLULAR LOCATION: [Isoform 2]: Nucleus. Cytoplasm. Cytoplasm, perinuclear region. Note=Colocalizes with RACK1 to the perinuclear region.
Q9UHX1-2	PUF60	0.346219	0.27463	15.7075	14.2059	13.7713	13.914	14.2765	14.578	13.3062	14.0532	SUBCELLULAR LOCATION: Cytoplasm {ECO:0000255|HAMAP-Rule:MF_03117}. Nucleus {ECO:0000255|HAMAP-Rule:MF_03117}.
P37802-2	TAGLN2	0.34521	0.165426	21.8335	20.3934	19.1452	20.0141	19.4458	21.7359	19.3462	19.4774	SUBCELLULAR LOCATION: [Isoform 1]: Nucleus {ECO:0000250|UniProtKB:Q93092}. Cytoplasm {ECO:0000250|UniProtKB:Q93092}. Note=Shuttles between the nucleus and the cytoplasm. Actively transported into the nucleus in an importin alpha/beta-dependent manner. Exported into the cytoplasm by CRM1. {ECO:0000250|UniProtKB:Q93092}.; SUBCELLULAR LOCATION: [Isoform 2]: Cytoplasm {ECO:0000250|UniProtKB:Q93092}. Note=Imported into the nucleus when incorporated in isoform 1/isoform 2 homodimer. {ECO:0000250|UniProtKB:Q93092}.
P62917	RPL8	0.344988	0.779398	19.3443	19.7345	20.1555	20.0624	19.6389	19.1253	19.5546	19.5979	SUBCELLULAR LOCATION: Cytoplasm, cytosol {ECO:0000269|PubMed:1701173}. Sarcoplasmic reticulum membrane {ECO:0000250|UniProtKB:P62943}; Peripheral membrane protein {ECO:0000250|UniProtKB:P62943}; Cytoplasmic side {ECO:0000250|UniProtKB:P62943}.
Q8IW45-2	NAXD	0.344965	0.524765	14.4985	13.5513	13.5061	14.0079	13.6127	12.9913	13.6759	13.9041	SUBCELLULAR LOCATION: Endoplasmic reticulum membrane {ECO:0000250|UniProtKB:Q06833}; Multi-pass membrane protein {ECO:0000255}. Nucleus membrane {ECO:0000250|UniProtKB:Q06833}; Multi-pass membrane protein {ECO:0000255}. Note=Enriched at the nucleus-vacuole junction (PubMed:22250200). During endoplasmic reticulum (ER) stress, localizes to ER-Golgi contacts (By similarity). {ECO:0000250|UniProtKB:Q06833, ECO:0000269|PubMed:22250200}.
Q9BU23-2	LMF2	0.344534	0.469916	14.58	13.8556	13.7892	13.1611	13.4624	13.922	13.1408	13.4826
Q99836-5	MYD88	0.344474	0.158884	14.6627	13.5459	12.1881	13.234	13.0588	14.4606	11.2958	13.4375	SUBCELLULAR LOCATION: Nucleus {ECO:0000255|PROSITE-ProRule:PRU00355, ECO:0000269|PubMed:17400556}. Cytoplasm {ECO:0000269|PubMed:17400556}. Note=Shuttles between nucleus and cytoplasm.
Q5RKV6	EXOSC6	0.344193	0.203906	14.7853	12.6188	11.9839	12.3313	12.3802	13.1125	12.1035	12.7464
P62310	LSM3	0.344101	0.250945	17.4665	16.3999	14.8953	16.0172	15.91	16.285	15.4266	15.7808	SUBCELLULAR LOCATION: Cytoplasm, cytosol {ECO:0000269|PubMed:18984161}. Nucleus {ECO:0000269|PubMed:11991638, ECO:0000269|PubMed:26912367, ECO:0000269|PubMed:28076346, ECO:0000269|PubMed:28502770, ECO:0000269|PubMed:28781166}. Note=SMN-mediated assembly into core snRNPs occurs in the cytosol before SMN-mediated transport to the nucleus to be included in spliceosomes. {ECO:0000305}.
Q8N1G2	CMTR1	0.343527	0.786188	13.3973	13.7551	13.5368	13.9375	13.2444	13.4709	12.8452	13.692	SUBCELLULAR LOCATION: Cell membrane {ECO:0000269|PubMed:12628187}. Cell projection {ECO:0000269|PubMed:20679435}. Cytoplasm, cytosol {ECO:0000305|PubMed:20679435}. Note=Colocalizes with EPHA2, RHOG and CTTN/cortactin at the tip of protrusions in migrating cells. {ECO:0000269|PubMed:20679435}.
O60292	SIPA1L3	0.343134	0.288448	13.2964	12.941	13.1703	13.1378	13.8519	12.9221	11.4779	12.9212	SUBCELLULAR LOCATION: Cell membrane; Peripheral membrane protein; Cytoplasmic side {ECO:0000250|UniProtKB:Q5I6B8}. Endomembrane system {ECO:0000250|UniProtKB:Q5I6B8}. Cytoplasm {ECO:0000250|UniProtKB:O70161}. Cell junction, focal adhesion {ECO:0000269|PubMed:12422219}. Cell junction, adherens junction {ECO:0000269|PubMed:17261850}. Cell projection, ruffle membrane {ECO:0000250|UniProtKB:Q5I6B8}. Cell projection, phagocytic cup {ECO:0000250|UniProtKB:O70161}. Cell projection, uropodium {ECO:0000250|UniProtKB:O70161}. Note=Detected in plasma membrane invaginations. Isoform 3 is detected in intracellular vesicle-like structures.; SUBCELLULAR LOCATION: [Isoform 2]: Cytoplasm. Nucleus.
Q9BYB4	GNB1L	0.342776	0.548291	14.5669	13.3878	14.0297	13.6204	13.8744	13.6659	13.2728	13.4206	SUBCELLULAR LOCATION: Cytoplasm. Cell membrane {ECO:0000250}. Cell junction, tight junction {ECO:0000250}.
Q99504-2	EYA3	0.342191	0.334261	13.1317	14.8445	14.5747	14.689	14.0218	13.7584	13.6315	14.4595	SUBCELLULAR LOCATION: Cytoplasm. Mitochondrion outer membrane; Peripheral membrane protein. Note=The majority is localized in the cytoplasm and a small amount is associated with mitochondria. {ECO:0000250}.
Q92979	EMG1	0.341373	0.359447	15.9052	15.2638	14.4039	14.9051	15.2946	15.0684	14.1048	14.6449	SUBCELLULAR LOCATION: Nucleus {ECO:0000250}.
Q9H4L7-2	SMARCAD1	0.340981	0.464983	14.5108	14.4006	13.7727	13.6008	14.1198	13.1042	14.105	13.5919	SUBCELLULAR LOCATION: Nucleus {ECO:0000269|PubMed:12565871, ECO:0000269|PubMed:18294453, ECO:0000269|PubMed:31279659}.
Q5VV41	ARHGEF16	0.340775	1.04208	15.426	15.3511	15.257	15.3146	14.9611	15.4255	14.6179	14.9812	SUBCELLULAR LOCATION: Cytoplasm {ECO:0000269|PubMed:29156729}. Cell membrane {ECO:0000269|PubMed:29156729}; Peripheral membrane protein {ECO:0000305}. Membrane {ECO:0000269|PubMed:29156729}. Cell projection, dendrite {ECO:0000250}. Note=Localized in soma and dendrites of Purkinje cells as well as in scattered cell bodies in the molecular layer of the cerebellum (By similarity). Colocalizes with TIRAP at the plasma membrane. Colocalizes with ARF6 at the plasma membrane and endocytic vesicles. Translocates from the plasma membrane to the cytoplasm in response to TNF-alpha. Phosphatidylinositol 4-phosphate (PtdIns4P) binding is essential for plasma membrane localization. Localized in the cytoplasmic space in close proximity to lipid droplets (PubMed:29156729). {ECO:0000250, ECO:0000269|PubMed:29156729}.
Q5T0W9	FAM83B	0.340177	0.267967	14.8554	16.6212	16.3261	16.0247	15.4386	14.7175	16.3387	15.9719	SUBCELLULAR LOCATION: Cytoplasm {ECO:0000250|UniProtKB:Q6P9Q6}. Cell projection, axon {ECO:0000250|UniProtKB:Q6P9Q6}. Early endosome {ECO:0000269|PubMed:19121306}. Note=Present in axons and neuronal growth cones. {ECO:0000250|UniProtKB:Q6P9Q6}.
Q14919-2	DRAP1	0.340064	0.476924	18.1778	18.2624	18.7088	18.8358	17.8949	17.5068	18.7416	18.4814	SUBCELLULAR LOCATION: Nucleus, nucleolus {ECO:0000269|PubMed:7657714}. Cytoplasm {ECO:0000269|PubMed:7657714}. Note=Shuttles between the nucleolus and the cytoplasm. At telophase it begins to assemble into granular-like pre-nucleolar bodies which are subsequently relocated to nucleoli at the early G1-phase. {ECO:0000269|PubMed:7657714}.
Q9NX58	LYAR	0.339309	0.422256	16.1543	15.0051	14.6124	15.21	14.6565	14.9066	15.3025	14.7591	SUBCELLULAR LOCATION: Cytoplasm {ECO:0000269|PubMed:15994936}. Endoplasmic reticulum {ECO:0000269|PubMed:15994936}. Note=Mainly at the endoplasmic reticulum. {ECO:0000269|PubMed:15994936}.
Q8NEZ5	FBXO22	0.338456	0.357339	13.0847	13.0771	12.1022	12.0427	12.6388	12.4481	11.388	12.4781	SUBCELLULAR LOCATION: Golgi apparatus membrane {ECO:0000269|PubMed:20549504}; Lipid-anchor {ECO:0000305}.
Q9BQL6	FERMT1	0.338391	0.756655	15.3855	15.3107	14.7649	14.9646	14.4556	14.7485	14.6408	15.2273	SUBCELLULAR LOCATION: Cytoplasmic vesicle, autophagosome. Endosome. Lysosome. Note=Localizes to the external but not to the internal membrane of autophagosomes, and upon autophagosome/late endosome/lysosome fusion, it stays on the external surface of autolysosomes.
Q14161	GIT2	0.338135	0.296648	14.9743	14.0537	15.6381	15.8997	14.7579	14.2081	15.3855	14.8616	SUBCELLULAR LOCATION: Nucleus.
Q13057-2	COASY	0.33767	0.298474	16.3309	15.6182	15.2782	15.055	14.3822	16.1713	14.9097	15.4683	SUBCELLULAR LOCATION: Cytoplasm {ECO:0000269|PubMed:9535219}. Nucleus {ECO:0000269|PubMed:9535219}.
O43172-2	PRPF4	0.337529	0.288765	14.0129	15.3806	14.6628	14.5887	14.4035	13.6275	15.4142	13.8496
P30566	ADSL	0.336591	0.422507	16.6204	15.8125	15.7958	15.6407	15.2835	16.3893	15.1664	15.6839	SUBCELLULAR LOCATION: Cytoplasm {ECO:0000305}. Cytoplasm, cytoskeleton {ECO:0000269|PubMed:17889670, ECO:0000269|PubMed:21646404}. Cytoplasmic vesicle membrane {ECO:0000269|PubMed:12433698}; Peripheral membrane protein; Cytoplasmic side. Cell projection, ruffle {ECO:0000269|PubMed:12433698}. Note=Localizes to microtubule plus ends (PubMed:17889670, PubMed:21646404). Localizes preferentially to the ends of tyrosinated microtubules (By similarity). Accumulates in plasma membrane regions with ruffling and protrusions. Associates with the membranes of intermediate macropinocytic vesicles (PubMed:12433698). {ECO:0000250|UniProtKB:Q922J3, ECO:0000269|PubMed:12433698, ECO:0000269|PubMed:17889670, ECO:0000269|PubMed:21646404}.
Q9P0R6	GSKIP	0.33503	0.19851	14.1937	14.0699	13.1218	13.5417	13.1389	14.9945	11.9925	13.4608
P10768	ESD	0.334181	1.4954	16.7887	16.9246	16.6189	16.9394	16.575	16.3668	16.2911	16.7019	SUBCELLULAR LOCATION: Mitochondrion matrix.
P32119	PRDX2	0.334025	0.489524	16.7385	17.7953	17.0968	17.6171	16.9589	17.5138	16.5836	16.8553
Q08AE8-2	SPIRE1	0.332858	0.55694	14.7093	13.7853	13.6876	13.9845	14.0261	13.8527	13.2991	13.6573	SUBCELLULAR LOCATION: Endosome membrane {ECO:0000269|PubMed:15542851, ECO:0000269|PubMed:17556371}. Microsome membrane {ECO:0000250|UniProtKB:Q80W92}. Note=Mainly associated with membranes of the late endocytic pathway.
Q9NS18-2	GLRX2	0.332637	0.39924	11.3107	11.7571	12.3054	12.5159	11.4483	11.8335	11.0703	12.2064	SUBCELLULAR LOCATION: Cytoplasm {ECO:0000250}. Postsynaptic density {ECO:0000250}. Synapse {ECO:0000250}. Note=Postsynaptic density of neuronal cells. {ECO:0000250}.
Q9P2C4	TMEM181	0.332486	0.206104	14.709	15.9592	15.7227	14.9221	14.5937	13.7461	16.4257	15.2176	SUBCELLULAR LOCATION: Endoplasmic reticulum membrane {ECO:0000250}; Single-pass type III membrane protein {ECO:0000250}.
Q9Y4P1-6	ATG4B	0.332055	0.469516	16.1251	14.9254	14.8611	15.0802	15.03	15.135	14.5761	14.9226	SUBCELLULAR LOCATION: Cytoplasm. Membrane. Nucleus. Chromosome, telomere {ECO:0000305}.
Q969V6	MRTFA	0.331565	0.507065	15.6763	16.2393	16.0145	16.4672	15.8937	15.469	16.4098	15.2985	SUBCELLULAR LOCATION: Membrane {ECO:0000250}; Multi-pass membrane protein {ECO:0000250}. Lysosome membrane {ECO:0000269|PubMed:16607040}. Endosome membrane {ECO:0000269|PubMed:16607040}.
P51114-2	FXR1	0.33148	0.625813	16.3999	17.0916	16.6188	16.4332	16.3496	15.7413	16.614	16.5126	SUBCELLULAR LOCATION: Cytoplasm, Cytoplasmic ribonucleoprotein granule {ECO:0000250|UniProtKB:Q61584}. Cytoplasm {ECO:0000269|PubMed:9259278}. Postsynapse {ECO:0000250|UniProtKB:Q9WVR4}. Note=Specifically localizes to cytoplasmic ribonucleoprotein membraneless compartments (By similarity). Localization to the post-synaptic region is dependent on FMR1 (By similarity). {ECO:0000250|UniProtKB:Q61584, ECO:0000250|UniProtKB:Q9WVR4}.
Q86Y37	CACUL1	0.331263	0.309329	15.2618	14.6171	13.2933	14.1286	13.8474	14.4075	13.5875	14.1333	SUBCELLULAR LOCATION: Endoplasmic reticulum membrane {ECO:0000269|PubMed:10818100}; Peripheral membrane protein {ECO:0000269|PubMed:10818100}; Lumenal side {ECO:0000269|PubMed:10818100}. Note=The association with ERP44 may be essential for its retention in the endoplasmic reticulum.
P14316-2	IRF2	0.331131	0.223996	11.6422	12.4821	13.112	12.9267	10.7602	12.4407	12.6711	12.9664	SUBCELLULAR LOCATION: Membrane {ECO:0000269|PubMed:7682714}; Peripheral membrane protein {ECO:0000269|PubMed:7682714}. Cytoplasm {ECO:0000269|PubMed:7682714}. Mitochondrion {ECO:0000305|PubMed:7682714}.
Q5SXM8	DNLZ	0.331119	0.179912	14.538	11.8837	13.2474	12.8363	13.2088	13.4483	11.4311	13.0927
Q9BTY2	FUCA2	0.330128	0.201718	13.4707	13.0505	13.5303	12.7092	13.8451	13.2477	11.0498	13.2976	SUBCELLULAR LOCATION: [Isoform 1]: Peroxisome {ECO:0000269|PubMed:10333503, ECO:0000269|PubMed:17230527}. Note=Isoform 4 is not peroxisomal. {ECO:0000269|PubMed:17230527}.; SUBCELLULAR LOCATION: [Isoform 7]: Nucleus {ECO:0000269|PubMed:22227495}.
P11498	PC	0.3297	0.278241	16.9764	15.2619	16.5767	15.9475	16.0715	16.2852	14.9193	16.1679	SUBCELLULAR LOCATION: Cytoplasm {ECO:0000305|PubMed:3053686}.
Q15843	NEDD8	0.329615	0.124618	12.9471	15.0869	13.4702	13.1375	13.9816	14.7731	10.8319	13.7367	SUBCELLULAR LOCATION: Nucleus {ECO:0000305|PubMed:26974126}.
Q5T8P6-2	RBM26	0.32944	0.408808	12.0586	13.2232	12.2092	12.73	11.9148	11.7667	12.7995	12.4223	SUBCELLULAR LOCATION: Cytoplasm, cytosol {ECO:0000269|PubMed:23863933}. Golgi apparatus, trans-Golgi network membrane {ECO:0000269|PubMed:23863933}; Peripheral membrane protein {ECO:0000269|PubMed:23863933}. Cell membrane {ECO:0000269|PubMed:23863933}; Peripheral membrane protein {ECO:0000269|PubMed:23863933}; Cytoplasmic side {ECO:0000269|PubMed:23863933}. Endosome membrane {ECO:0000269|PubMed:23863933}; Peripheral membrane protein {ECO:0000269|PubMed:23863933}. Nucleus outer membrane {ECO:0000269|PubMed:23863933}; Peripheral membrane protein {ECO:0000269|PubMed:23863933}.
P61353	RPL27	0.329404	0.283754	17.053	18.9383	18.6814	18.8959	17.8508	17.7591	18.1027	18.5385	SUBCELLULAR LOCATION: Cytoplasm {ECO:0000269|PubMed:24204001}. Nucleus {ECO:0000269|PubMed:24204001}. Note=Recruited to the nucleus through the interaction with HNF1B. {ECO:0000269|PubMed:24204001}.
O60678	PRMT3	0.328906	0.542047	17.3489	16.8777	17.3038	17.8109	17.2018	16.3928	17.1371	17.294
Q8N1F7	NUP93	0.32848	0.400356	14.6817	15.4878	14.2367	14.2545	13.8396	14.8055	14.5327	14.1689	SUBCELLULAR LOCATION: Nucleus {ECO:0000269|PubMed:12943681}.
Q8TEB1-2	DCAF11	0.327408	0.860764	14.3358	14.8732	14.8426	14.5958	14.5058	13.9086	14.399	14.5245	SUBCELLULAR LOCATION: Cytoplasm, cytoskeleton, microtubule organizing center, centrosome, centriole {ECO:0000269|PubMed:14654843, ECO:0000269|PubMed:17980596, ECO:0000269|PubMed:18207742, ECO:0000269|PubMed:32060285}. Cytoplasm, cytoskeleton, microtubule organizing center, centrosome {ECO:0000269|PubMed:35849559}. Note=Pericentriolar location in mitotic centrosomes.
Q86VK4-2	ZNF410	0.32703	0.290386	11.5938	12.8394	11.3856	10.8568	10.9002	11.3413	11.9095	11.2164	SUBCELLULAR LOCATION: Cytoplasm. Endosome. Late endosome {ECO:0000250|UniProtKB:Q91XD6}. Membrane. Nucleus {ECO:0000305}. Note=Colocalizes with ubiquitinated proteins on late endosomes. Recruited to the endosome membrane to participate in vesicle formation. {ECO:0000250|UniProtKB:Q91XD6}.
Q92945	KHSRP	0.326494	0.368885	16.5833	16.7207	15.369	15.762	15.4827	16.3592	15.7854	15.5018	SUBCELLULAR LOCATION: Cytoplasm. Nucleus.
Q06210-2	GFPT1	0.326437	0.603626	16.8113	15.8072	16.1988	15.9059	15.5888	16.1068	15.7232	15.9986
Q9BUH6	PAXX	0.32631	0.435572	17.1512	16.303	15.5723	16.4522	15.9779	16.2831	16.0143	15.8981	SUBCELLULAR LOCATION: Nucleus {ECO:0000269|PubMed:11513728, ECO:0000269|PubMed:12489984, ECO:0000269|PubMed:9733834}.
Q6P9B6	MEAK7	0.325898	0.590214	17.1067	16.0102	16.099	16.3827	16.2379	15.9384	16.1695	15.9492	SUBCELLULAR LOCATION: Nucleus speckle {ECO:0000250|UniProtKB:Q62018}.
Q99627-2	COPS8	0.325839	0.196759	16.2555	16.1436	14.799	15.6605	14.775	16.6287	14.1557	15.9959	SUBCELLULAR LOCATION: Nucleus {ECO:0000250|UniProtKB:P61023}. Cytoplasm {ECO:0000250|UniProtKB:P61023}. Cytoplasm, cytoskeleton {ECO:0000250|UniProtKB:P61023}. Endomembrane system {ECO:0000250|UniProtKB:P61023}. Endoplasmic reticulum-Golgi intermediate compartment {ECO:0000250|UniProtKB:P61023}. Endoplasmic reticulum {ECO:0000250|UniProtKB:P61023}. Cell membrane {ECO:0000269|PubMed:15035633, ECO:0000269|PubMed:29379881}. Membrane {ECO:0000269|PubMed:11350981, ECO:0000269|PubMed:29379881}; Lipid-anchor {ECO:0000269|PubMed:25255805}. Note=Localizes in cytoplasmic compartments in dividing cells. Localizes in the nucleus in quiescent cells. Exported from the nucleus to the cytoplasm through a nuclear export signal (NES) and CRM1-dependent pathway. May shuttle between nucleus and cytoplasm. Localizes with the microtubule-organizing center (MTOC) and extends toward the periphery along microtubules. Associates with membranes of the early secretory pathway in a GAPDH-independent, N-myristoylation- and calcium-dependent manner. Colocalizes with the mitotic spindle microtubules. Colocalizes with GAPDH along microtubules. Colocalizes with SLC9A1 at the endoplasmic reticulum and plasma membrane. Colocalizes with STK17B at the plasma membrane. {ECO:0000250|UniProtKB:P61023}.
P53602	MVD	0.325488	0.392782	16.3074	16.1765	15.1098	15.3364	15.2999	15.9216	14.9276	15.4792
Q9NRN7-2	AASDHPPT	0.324861	0.377534	14.2894	14.8036	14.2848	14.6519	13.8902	15.0061	13.3812	14.4527	SUBCELLULAR LOCATION: Nucleus {ECO:0000269|PubMed:11001934, ECO:0000269|PubMed:15280365, ECO:0000269|PubMed:29666234, ECO:0000269|PubMed:30612738, ECO:0000269|PubMed:34245648}. Cytoplasm {ECO:0000269|PubMed:29666234, ECO:0000269|PubMed:30612738, ECO:0000269|PubMed:34245648}. Chromosome {ECO:0000269|PubMed:30612738}. Endoplasmic reticulum {ECO:0000250|UniProtKB:Q99NB8}. Cytoplasm, perinuclear region {ECO:0000250|UniProtKB:Q99NB8}. Cytoplasmic vesicle, autophagosome {ECO:0000269|PubMed:23459205}. Note=Colocalizes with the proteasome, both in nucleus and cytoplasm (PubMed:15280365). Exported from the nucleus following interaction with DESI1/POST (PubMed:29666234). In response to DNA damage and phosphorylation at Ser-318 by ATM, localizes to the nucleus and is recruited to sites of DNA damage (PubMed:30612738). {ECO:0000269|PubMed:15280365, ECO:0000269|PubMed:29666234, ECO:0000269|PubMed:30612738}.
Q8TBZ3-2	WDR20	0.323882	0.179111	11.5618	11.6936	12.5084	12.3727	12.4334	12.6623	9.76571	11.9795	SUBCELLULAR LOCATION: Cytoplasm {ECO:0000250}.
Q15785	TOMM34	0.323668	0.704038	19.0695	19.3312	18.9288	19.243	18.6062	19.4275	18.5532	18.6909	SUBCELLULAR LOCATION: Cytoplasm {ECO:0000250}. Cytoplasm, cytoskeleton {ECO:0000250}.
A3KN83-2	SBNO1	0.323382	0.672711	14.6342	15.0847	15.0665	14.935	14.323	14.2627	15.1644	14.6767	SUBCELLULAR LOCATION: Secreted, extracellular space, extracellular matrix, basement membrane.
P52292	KPNA2	0.323292	0.91254	18.5706	18.3591	17.9003	18.2606	17.8143	18.1898	17.7078	18.0856	SUBCELLULAR LOCATION: Cytoplasm {ECO:0000269|PubMed:7604027, ECO:0000269|PubMed:7892216}. Nucleus {ECO:0000269|PubMed:7604027, ECO:0000269|PubMed:7892216}.
Q8IZP0-10	ABI1	0.322595	0.374828	18.7576	18.9333	19.4272	19.1299	18.5439	18.0293	19.6828	18.7016	SUBCELLULAR LOCATION: Membrane {ECO:0000305}; Multi-pass membrane protein {ECO:0000305}.
O00425-2	IGF2BP3	0.322589	0.878506	15.4303	16.2217	15.6775	15.969	15.3835	15.3978	15.5567	15.6702	SUBCELLULAR LOCATION: Cytoplasm, cytosol {ECO:0000269|PubMed:11514614, ECO:0000269|PubMed:12618434, ECO:0000269|PubMed:9786947}. Golgi apparatus {ECO:0000269|PubMed:20688057, ECO:0000269|PubMed:9348079, ECO:0000269|PubMed:9570752}. Endomembrane system {ECO:0000269|PubMed:11514614, ECO:0000269|PubMed:9348079, ECO:0000269|PubMed:9472031, ECO:0000269|PubMed:9570752}; Peripheral membrane protein. Mitochondrion outer membrane {ECO:0000269|PubMed:26122121, ECO:0000269|PubMed:27145208, ECO:0000269|PubMed:27145933, ECO:0000269|PubMed:28969390}; Peripheral membrane protein. Peroxisome {ECO:0000269|PubMed:12499366, ECO:0000269|PubMed:12618434}. Membrane, clathrin-coated pit {ECO:0000250|UniProtKB:O35303}. Cytoplasmic vesicle, secretory vesicle, synaptic vesicle membrane {ECO:0000250|UniProtKB:O35303}. Note=Mainly cytosolic. Recruited by RALA and RALBP1 to mitochondrion during mitosis (PubMed:21822277). Translocated to the mitochondrial membrane through O-GlcNAcylation and interaction with FIS1. Colocalized with MARCHF5 at mitochondrial membrane (PubMed:17606867). Localizes to mitochondria at sites of division (PubMed:15208300). Localizes to mitochondria following necrosis induction. Recruited to the mitochondrial outer membrane by interaction with MIEF1. Mitochondrial recruitment is inhibited by C11orf65/MFI (By similarity). Associated with peroxisomal membranes, partly recruited there by PEX11B. May also be associated with endoplasmic reticulum tubules and cytoplasmic vesicles and found to be perinuclear (PubMed:9422767, PubMed:9570752). In some cell types, localizes to the Golgi complex (By similarity). Binds to phospholipid membranes (By similarity). {ECO:0000250, ECO:0000250|UniProtKB:Q8K1M6, ECO:0000269|PubMed:15208300, ECO:0000269|PubMed:17606867, ECO:0000269|PubMed:21822277, ECO:0000269|PubMed:9422767, ECO:0000269|PubMed:9570752}.
Q14558-2	PRPSAP1	0.321974	0.720876	15.4815	15.0474	15.1561	15.2812	14.4979	15.4509	14.8687	14.8607	SUBCELLULAR LOCATION: Cytoplasm {ECO:0000269|PubMed:19427866, ECO:0000269|PubMed:35914352}. Cytoplasmic vesicle, autophagosome {ECO:0000269|PubMed:19250911, ECO:0000269|PubMed:24879152}. Lysosome {ECO:0000269|PubMed:19250911}. Cytoplasm, myofibril, sarcomere, M line {ECO:0000250|UniProtKB:Q501R9}. Note=In cardiac muscles localizes to the sarcomeric M line (By similarity). Is targeted to lysosomes for degradation (PubMed:19250911). {ECO:0000250|UniProtKB:Q501R9, ECO:0000269|PubMed:19250911}.
Q9NR09	BIRC6	0.321905	1.72937	15.371	15.4298	15.7845	15.4683	15.27	15.1392	15.1092	15.2474	SUBCELLULAR LOCATION: Cytoplasm, cytosol {ECO:0000269|PubMed:10843999, ECO:0000269|PubMed:28003429, ECO:0000269|PubMed:28552616}. Cytoplasm {ECO:0000250|UniProtKB:Q9QXG4}. Nucleus {ECO:0000269|PubMed:28552616}. Note=Glucose deprivation results in its AMPK-dependent phosphorylation and subsequent nuclear translocation (PubMed:28552616). Phosphorylation at Ser-659, leads to exposure of its nuclear localization signal which is required for its interaction with KPNA1 and subsequent translocation to the nucleus (PubMed:28552616). Found in the cytoplasm in undifferentiated neurons and upon differentiation, translocates to nucleus (By similarity). {ECO:0000250|UniProtKB:Q9QXG4, ECO:0000269|PubMed:28552616}.
Q8TDP1	RNASEH2C	0.321385	0.49002	15.2774	15.1016	14.4782	15.102	14.3371	15.3674	14.3495	14.6196	SUBCELLULAR LOCATION: Cytoplasm {ECO:0000269|PubMed:32344433}. Cytoplasm, cytoskeleton. Endosome membrane {ECO:0000269|PubMed:32344433}. Midbody {ECO:0000269|PubMed:28230050}. Note=Accumulates transiently at the abscission site before abscission occurs. Colocalized with GRAF1/ARHGAP26 and GRAF2/ARHGAP10, RAB8A, RAB8B and RAB10 on endosomal tubules (PubMed:32344433). {ECO:0000269|PubMed:28230050, ECO:0000269|PubMed:32344433}.
O00429-2	DNM1L	0.321289	0.260622	17.308	15.8227	15.4346	16.0307	15.5244	16.6274	15.232	15.927	SUBCELLULAR LOCATION: Cytoplasm, cytosol {ECO:0000269|PubMed:11514614, ECO:0000269|PubMed:12618434, ECO:0000269|PubMed:9786947}. Golgi apparatus {ECO:0000269|PubMed:20688057, ECO:0000269|PubMed:9348079, ECO:0000269|PubMed:9570752}. Endomembrane system {ECO:0000269|PubMed:11514614, ECO:0000269|PubMed:9348079, ECO:0000269|PubMed:9472031, ECO:0000269|PubMed:9570752}; Peripheral membrane protein. Mitochondrion outer membrane {ECO:0000269|PubMed:26122121, ECO:0000269|PubMed:27145208, ECO:0000269|PubMed:27145933, ECO:0000269|PubMed:28969390}; Peripheral membrane protein. Peroxisome {ECO:0000269|PubMed:12499366, ECO:0000269|PubMed:12618434}. Membrane, clathrin-coated pit {ECO:0000250|UniProtKB:O35303}. Cytoplasmic vesicle, secretory vesicle, synaptic vesicle membrane {ECO:0000250|UniProtKB:O35303}. Note=Mainly cytosolic. Recruited by RALA and RALBP1 to mitochondrion during mitosis (PubMed:21822277). Translocated to the mitochondrial membrane through O-GlcNAcylation and interaction with FIS1. Colocalized with MARCHF5 at mitochondrial membrane (PubMed:17606867). Localizes to mitochondria at sites of division (PubMed:15208300). Localizes to mitochondria following necrosis induction. Recruited to the mitochondrial outer membrane by interaction with MIEF1. Mitochondrial recruitment is inhibited by C11orf65/MFI (By similarity). Associated with peroxisomal membranes, partly recruited there by PEX11B. May also be associated with endoplasmic reticulum tubules and cytoplasmic vesicles and found to be perinuclear (PubMed:9422767, PubMed:9570752). In some cell types, localizes to the Golgi complex (By similarity). Binds to phospholipid membranes (By similarity). {ECO:0000250, ECO:0000250|UniProtKB:Q8K1M6, ECO:0000269|PubMed:15208300, ECO:0000269|PubMed:17606867, ECO:0000269|PubMed:21822277, ECO:0000269|PubMed:9422767, ECO:0000269|PubMed:9570752}.
Q92733	PRCC	0.321115	0.482735	16.8479	16.4245	17.0763	16.4572	16.4287	15.6543	16.8596	16.5789	SUBCELLULAR LOCATION: Nucleus {ECO:0000269|PubMed:20523938, ECO:0000269|PubMed:24970816, ECO:0000269|PubMed:28977666, ECO:0000269|PubMed:33283408}. Cytoplasm {ECO:0000269|PubMed:24970816}.
Q13200	PSMD2	0.320624	1.18028	18.9561	18.8639	18.7802	18.6751	18.5127	18.7757	18.1495	18.5549	SUBCELLULAR LOCATION: Mitochondrion outer membrane {ECO:0000269|PubMed:30587587, ECO:0000269|PubMed:37584589}; Peripheral membrane protein {ECO:0000269|PubMed:30587587, ECO:0000269|PubMed:37584589}. Cytoplasm {ECO:0000269|PubMed:26945015}. Cytoplasm, cytoskeleton, cilium basal body {ECO:0000250|UniProtKB:Q9WV85}.
Q8NCG7-2	DAGLB	0.320049	0.443508	14.3373	15.1779	14.5015	14.5422	13.6684	14.1106	14.7995	14.7003
Q9Y5Y2	NUBP2	0.319953	0.212208	16.4802	14.3886	14.0956	14.811	13.9658	15.2335	14.4039	14.8924	SUBCELLULAR LOCATION: [Isoform 1]: Mitochondrion {ECO:0000269|PubMed:17056637, ECO:0000305|PubMed:15772074}.; SUBCELLULAR LOCATION: [Isoform 2]: Nucleus {ECO:0000269|PubMed:17056637, ECO:0000305|PubMed:15772074}. Cytoplasm {ECO:0000305|PubMed:15772074}.
Q8N8S7	ENAH	0.319702	0.506073	15.6971	15.1975	15.7237	16.1763	15.5414	15.6427	14.7539	15.5777	SUBCELLULAR LOCATION: Nucleus {ECO:0000250|UniProtKB:Q9QXM1}. Cytoplasmic vesicle {ECO:0000269|PubMed:30420355}. Cytoplasm, cytoskeleton {ECO:0000269|PubMed:19287377, ECO:0000269|PubMed:30420355}. Endomembrane system; Lipid-anchor. Cytoplasmic vesicle, autophagosome membrane {ECO:0000269|PubMed:30420355}. Note=Localizes to the nucleus in most cell types. Accumulates in nucleus under DNA damage conditions, increasing p53/TP53 transcription response and reducing its influence on cell motility (By similarity). In primary neutrophils, it colocalizes with actin filaments at the leading edge and is excluded from the nucleus. Localization correlates with motility, because it moves from the nucleus to the cytoplasmic compartment when cells are differentiated from nonmotile cells into highly motile neutrophil-like cells. Localizes to cytoplasmic vesicles which associate with actin filament and autophagosomal membranes upon starvation-induced autophagy (PubMed:30420355). {ECO:0000250, ECO:0000269|PubMed:30420355}.
Q9UKE5-2	TNIK	0.319512	0.851176	12.5876	12.2514	12.2422	12.3167	12.0241	12.0868	12.4183	11.5906	SUBCELLULAR LOCATION: Early endosome membrane {ECO:0000269|PubMed:15016378, ECO:0000269|PubMed:20133602, ECO:0000269|PubMed:21645192}; Peripheral membrane protein {ECO:0000269|PubMed:15016378}. Nucleus {ECO:0000269|PubMed:15016378, ECO:0000269|PubMed:19433865, ECO:0000269|PubMed:26583432}. Cytoplasm {ECO:0000269|PubMed:19433865, ECO:0000269|PubMed:19661063}. Endosome {ECO:0000269|PubMed:26583432}. Cell projection, ruffle {ECO:0000250|UniProtKB:Q8K3H0}. Cytoplasmic vesicle, phagosome {ECO:0000250|UniProtKB:Q8K3H0}. Note=Early endosomal membrane-bound and nuclear. Translocated into the nucleus upon release from endosomal membranes following internalization of EGF. {ECO:0000269|PubMed:15016378}.
P30048-2	PRDX3	0.31931	0.345402	17.2042	16.0602	16.0911	16.2601	16.2564	16.6163	15.2583	16.2074	SUBCELLULAR LOCATION: Mitochondrion. Mitochondrion inner membrane.
Q96J02-2	ITCH	0.318637	1.57979	15.3372	15.4503	15.4974	15.0569	15.1274	14.9332	15.0553	14.9514	SUBCELLULAR LOCATION: Golgi apparatus, Golgi stack membrane {ECO:0000269|PubMed:11292827}; Peripheral membrane protein {ECO:0000269|PubMed:11292827}. Note=Associated with the peripheral membrane of cis/medial cisternae.
Q15059	BRD3	0.318054	0.256446	12.8186	14.2565	13.4504	12.9822	13.8223	11.9941	13.4146	13.0044	SUBCELLULAR LOCATION: Cytoplasm. Early endosome membrane; Peripheral membrane protein.
Q9NPF4	OSGEP	0.317986	1.47547	16.7985	17.1741	16.895	16.7468	16.6242	16.715	16.4024	16.6008	SUBCELLULAR LOCATION: Nucleus {ECO:0000269|PubMed:16265664, ECO:0000269|PubMed:16475162, ECO:0000269|PubMed:20228809, ECO:0000269|PubMed:25593309}. Chromosome {ECO:0000269|PubMed:16265664}.; SUBCELLULAR LOCATION: [Isoform 2]: Nucleus {ECO:0000269|PubMed:11025449}.
Q8TEX9-2	IPO4	0.317114	0.843029	18.5305	17.7892	18.0196	18.2372	17.6835	17.6172	18.0039	18.0036	SUBCELLULAR LOCATION: Cytoplasm, cytoskeleton.
Q13616	CUL1	0.316981	0.520952	14.2029	14.5725	14.2569	14.3543	13.3438	14.655	14.0615	14.0583	SUBCELLULAR LOCATION: Nucleus {ECO:0000269|PubMed:10500095, ECO:0000269|PubMed:22085717, ECO:0000269|PubMed:23213400}. Golgi apparatus {ECO:0000269|PubMed:10500095}. Cell projection, cilium, flagellum {ECO:0000269|PubMed:28395323}. Cytoplasm, cytoskeleton, spindle {ECO:0000269|PubMed:23213400}. Cytoplasm. Cytoplasm, cytoskeleton, microtubule organizing center, centrosome {ECO:0000269|PubMed:23213400}. Cytoplasm, cytoskeleton, spindle pole {ECO:0000269|PubMed:23213400}. Note=Detected along the length of the sperm flagellum and in the cytoplasm of the germ cells (PubMed:28395323). Predominantly found in the nucleus in interphase cells, found at the centrosome at late G2 or prophase, starts accumulating at the spindle poles in prometaphase and stays on the spindle poles and the mitotic spindle at metaphase (PubMed:23213400). {ECO:0000269|PubMed:23213400, ECO:0000269|PubMed:28395323}.
Q02241-3	KIF23	0.315742	0.497288	14.0821	13.9826	13.6023	13.9903	13.3625	13.3048	14.4074	13.3198	SUBCELLULAR LOCATION: Cell membrane {ECO:0000269|PubMed:19717567}; Single-pass type I membrane protein {ECO:0000250|UniProtKB:Q7TSF1}. Cell junction, desmosome {ECO:0000269|PubMed:34368962}. Cytoplasm {ECO:0000269|PubMed:34368962}. Nucleus {ECO:0000269|PubMed:34368962}.
O43719	HTATSF1	0.315697	0.873134	17.8472	18.3172	18.1436	18.0322	17.8465	17.5082	18.1702	17.5524	SUBCELLULAR LOCATION: Cytoplasm, cytosol. Cell membrane {ECO:0000250|UniProtKB:O08967}; Peripheral membrane protein {ECO:0000250|UniProtKB:O08967}. Cell junction, adherens junction {ECO:0000250|UniProtKB:O08967}. Cell junction, tight junction {ECO:0000250|UniProtKB:O08967}. Note=Translocates from the cytosol to membranes enriched in phosphatidylinositol 3,4,5-trisphosphate. {ECO:0000250|UniProtKB:O08967}.
Q3KQU3-4	MAP7D1	0.31472	0.890669	17.9434	17.4442	18.0152	17.993	17.8217	17.4591	17.2683	17.5879	SUBCELLULAR LOCATION: Cytoplasm {ECO:0000269|PubMed:21383079}. Cytoplasmic vesicle, autophagosome {ECO:0000269|PubMed:21383079}. Note=It is dispersed in the cytoplasm under nutrient-rich conditions. Localizes at autophagosomes under cell starving conditions.
Q96AE4	FUBP1	0.31449	0.366155	17.0018	17.0484	15.4934	16.2977	15.9517	16.1491	16.2906	16.192	SUBCELLULAR LOCATION: Cell projection, cilium {ECO:0000269|PubMed:15530380}. Nucleus {ECO:0000269|PubMed:15480429}.
P02533	KRT14	0.314323	1.04654	20.49	20.8102	20.5081	20.8852	20.1932	20.1485	20.6549	20.4396
Q9H4M9	EHD1	0.313755	0.408359	15.4622	16.2286	15.4174	15.9291	15.0346	16.1872	15.0046	15.5559	SUBCELLULAR LOCATION: Nucleus, nucleolus {ECO:0000250}. Nucleus, nucleoplasm {ECO:0000250}.
Q8IXQ3	C9orf40	0.31348	0.2855	13.8581	15.0028	13.9355	14.2737	13.0863	13.7559	14.0834	14.8904	SUBCELLULAR LOCATION: Cytoplasm {ECO:0000269|PubMed:22137580}. Nucleus {ECO:0000269|PubMed:22137580}. Note=Shuttles between the cytoplasm and the nucleus in a CRM1-dependent manner.
O60231	DHX16	0.313061	0.544387	14.2655	14.9208	15.1623	15.0096	14.6312	14.0102	14.8428	14.6217	SUBCELLULAR LOCATION: Cytoplasm {ECO:0000269|PubMed:32170109}.
P28482	MAPK1	0.312982	0.527238	18.6773	17.9983	17.6916	18.1115	17.6405	18.2631	17.4224	17.9008	SUBCELLULAR LOCATION: Nucleus {ECO:0000269|PubMed:16246722, ECO:0000269|PubMed:26833090, ECO:0000269|PubMed:7651464}. Chromosome {ECO:0000269|PubMed:26833090}. Note=Colocalizes with RAD51 to nuclear foci in S phase (PubMed:26833090). Localizes to DNA double-strand breaks (DBS) during replication stress (PubMed:26833090). Colocalizes with BRCA2 to nuclear foci following DNA replication stress (PubMed:26833090). {ECO:0000269|PubMed:26833090}.
P49750-1	YLPM1	0.312412	0.26048	12.8747	14.5812	13.42	13.1953	13.6424	12.3179	13.7203	13.141	SUBCELLULAR LOCATION: Mitochondrion {ECO:0000269|PubMed:16940157}.
P02786	TFRC	0.312144	0.672721	18.6398	19.0559	18.3784	18.0332	18.2067	18.3748	18.1891	18.0881	SUBCELLULAR LOCATION: Secreted.
Q93008-3	USP9X	0.311621	0.264755	17.7423	18.3058	18.781	18.6344	17.9107	16.9189	18.8481	18.5393	SUBCELLULAR LOCATION: Cytoplasmic vesicle, clathrin-coated vesicle membrane {ECO:0000250|UniProtKB:P25286}; Multi-pass membrane protein {ECO:0000255}. Cytoplasmic vesicle, secretory vesicle, synaptic vesicle membrane {ECO:0000250|UniProtKB:P25286}; Multi-pass membrane protein {ECO:0000255}. Melanosome {ECO:0000269|PubMed:12643545, ECO:0000269|PubMed:17081065}. Note=Identified by mass spectrometry in melanosome fractions from stage I to stage IV. {ECO:0000269|PubMed:12643545, ECO:0000269|PubMed:17081065}.
P30040	ERP29	0.311414	0.263303	19.5306	18.4669	17.604	18.4371	17.9498	18.9673	17.641	18.2348	SUBCELLULAR LOCATION: Cytoplasm {ECO:0000269|PubMed:16186110, ECO:0000269|PubMed:19188445, ECO:0000269|PubMed:9497358}. Lysosome {ECO:0000250|UniProtKB:O35244}. Note=Also found in lung secretory organelles (lamellar bodies). {ECO:0000250|UniProtKB:O35244}.
Q15365	PCBP1	0.310375	0.293129	18.2134	17.7001	16.3048	16.686	16.8763	16.9878	16.8794	16.9192	SUBCELLULAR LOCATION: Nucleus {ECO:0000305|PubMed:34700328}.
Q96DX7	TRIM44	0.31021	0.411215	18.0508	16.8639	17.2716	18.0645	17.5819	17.097	17.4131	16.9181	SUBCELLULAR LOCATION: Cytoplasm {ECO:0000269|PubMed:11818576, ECO:0000269|PubMed:11889558, ECO:0000269|PubMed:22854966}. Nucleus {ECO:0000269|PubMed:11889558}.
Q13404	UBE2V1	0.309922	0.498515	18.1721	17.6196	17.0197	17.6489	17.1397	17.7752	17.0876	17.2181	SUBCELLULAR LOCATION: Cell junction, focal adhesion {ECO:0000269|PubMed:11402068, ECO:0000269|PubMed:12167643, ECO:0000269|PubMed:12432066, ECO:0000269|PubMed:35259013}. Cell membrane {ECO:0000269|PubMed:11402068}; Peripheral membrane protein {ECO:0000269|PubMed:11402068}; Cytoplasmic side {ECO:0000269|PubMed:11402068}. Cell projection, lamellipodium {ECO:0000250|UniProtKB:O55222}. Cytoplasm, myofibril, sarcomere {ECO:0000269|PubMed:11402068}. Cytoplasm {ECO:0000269|PubMed:17420447}. Nucleus {ECO:0000269|PubMed:17420447}. Cytoplasm, cytoskeleton, microtubule organizing center, centrosome {ECO:0000269|PubMed:18283114}. Cytoplasm, cell cortex {ECO:0000250|UniProtKB:O55222}.
P51991	HNRNPA3	0.309699	0.463937	15.8092	16.8299	15.6577	15.5908	15.5175	15.5198	15.7995	15.812	SUBCELLULAR LOCATION: Nucleus {ECO:0000250}. Note=Component of ribonucleosomes.
Q9UBL3-2	ASH2L	0.309691	0.374556	14.1573	15.617	15.0053	15.3428	15.0947	14.5241	14.9085	14.3562	SUBCELLULAR LOCATION: Cytoplasm {ECO:0000269|PubMed:12024216, ECO:0000269|PubMed:24687993, ECO:0000269|PubMed:26246421, ECO:0000269|PubMed:30770470, ECO:0000269|PubMed:39567688}. Cytoplasm, cytoskeleton {ECO:0000269|PubMed:12024216}. Nucleus {ECO:0000269|PubMed:24882211, ECO:0000269|PubMed:26080397, ECO:0000269|PubMed:30770470, ECO:0000269|PubMed:39567688}. Perikaryon {ECO:0000250|UniProtKB:Q9Z2V5}. Cell projection, dendrite {ECO:0000250|UniProtKB:Q9Z2V5}. Cell projection, axon {ECO:0000250|UniProtKB:Q9Z2V5}. Cell projection, cilium {ECO:0000269|PubMed:17604723}. Cytoplasm, cytoskeleton, microtubule organizing center, centrosome {ECO:0000269|PubMed:26246421}. Cytoplasm, cytoskeleton, cilium basal body {ECO:0000269|PubMed:26246421}. Note=Mainly cytoplasmic where it is associated with microtubules (PubMed:12024216). Can shuttle between the cytoplasm and the nucleus (PubMed:39567688). Retained in the cytoplasm by binding to valine via the primate-specific SE14 repeat region while valine deprivation induces nuclear localization (PubMed:39567688). Found exclusively in the cytoplasm in proliferative cells with a fraction found in the nucleus during differentiation (By similarity). May translocate to the nucleus following DNA damage (PubMed:30770470). {ECO:0000250|UniProtKB:Q9Z2V5, ECO:0000269|PubMed:12024216, ECO:0000269|PubMed:30770470, ECO:0000269|PubMed:39567688}.
P52272-2	HNRNPM	0.30965	0.768981	18.53	18.4931	17.8044	18.0711	17.86	18.1555	17.9456	17.699	SUBCELLULAR LOCATION: Cytoplasm {ECO:0000269|PubMed:7604027, ECO:0000269|PubMed:9020106}. Nucleus {ECO:0000269|PubMed:7604027, ECO:0000269|PubMed:9020106}.; SUBCELLULAR LOCATION: Endoplasmic reticulum membrane. Golgi apparatus membrane {ECO:0000269|PubMed:17596301}. Note=(Microbial infection) Retained in ER/Golgi membranes upon interaction with SARS-COV virus ORF6 protein. {ECO:0000269|PubMed:17596301}.
Q15643	TRIP11	0.309649	0.312674	14.793	14.4097	13.1688	13.3768	13.3221	13.9919	13.6628	13.5329	SUBCELLULAR LOCATION: Nucleus {ECO:0000269|PubMed:15471764, ECO:0000269|PubMed:16314496, ECO:0000269|PubMed:16574658}. Note=A subset of the protein may enter the nucleolus subsequent to phosphorylation by MAPK1 or MAPK3.
O75534-2	CSDE1	0.309428	0.95531	16.6665	17.3664	17.232	16.9965	16.8344	16.6548	16.8899	16.6447	SUBCELLULAR LOCATION: Nucleus {ECO:0000269|PubMed:26304119, ECO:0000269|PubMed:9689053}. Cell projection, axon {ECO:0000250|UniProtKB:Q7TPH6}. Cytoplasm, cytoskeleton {ECO:0000250|UniProtKB:Q7TPH6}. Note=Localizes to axon shafts and associates with microtubule cytoskeleton (By similarity). Translocates to the nucleus following interaction with sumoylated RANGAP1 (PubMed:26304119). {ECO:0000250|UniProtKB:Q7TPH6, ECO:0000269|PubMed:26304119}.
Q9H2D6-2	TRIOBP	0.309289	0.242194	13.1953	11.3003	11.5509	11.9808	12.5936	11.5382	11.3766	11.2816
P54259	ATN1	0.308593	0.404976	14.9202	14.0169	14.118	14.3812	13.6792	13.6946	14.8226	14.0055	SUBCELLULAR LOCATION: Cytoplasm {ECO:0000269|PubMed:16429158, ECO:0000269|PubMed:30304524, ECO:0000305|PubMed:9162081}. Nucleus {ECO:0000269|PubMed:22291016, ECO:0000269|PubMed:25533949}. Note=Cytoplasmic in normal conditions (PubMed:25533949). Resveratrol-binding in response to serum starvation promotes relocalization to the nucleus (PubMed:25533949). {ECO:0000269|PubMed:25533949}.
Q8TF72	SHROOM3	0.308486	0.150184	12.0221	14.8522	14.6469	14.6378	14.4119	12.8536	13.251	14.4084	SUBCELLULAR LOCATION: Nucleus, nucleolus. Nucleus speckle.
O00154-4	ACOT7	0.308436	0.889924	19.661	19.2638	19.0975	18.9538	19.1717	18.825	18.9521	18.7935	SUBCELLULAR LOCATION: Cytoplasm {ECO:0000269|PubMed:22736583}. Nucleus {ECO:0000269|PubMed:22736583}. Cytoplasm, cell cortex {ECO:0000250|UniProtKB:Q9WTI7}. Cell projection, stereocilium membrane {ECO:0000250|UniProtKB:Q92002}. Cytoplasmic vesicle {ECO:0000250|UniProtKB:Q9WTI7}. Cell projection, ruffle membrane {ECO:0000269|PubMed:34380438}. Note=Colocalizes with CABP1 and CIB1 at cell margin, membrane ruffles and punctate regions on the cell membrane (By similarity). Colocalizes in adipocytes with GLUT4 at actin-based membranes (By similarity). Colocalizes with GLUT4 at insulin-induced ruffles at the cell membrane (By similarity). Localizes transiently at cell membrane to region known to be enriched in PIP2 (By similarity). Activation of phospholipase C results in its redistribution to the cytoplasm (By similarity). Colocalizes with RNA polymerase II (PubMed:22736583). Translocates to nuclear speckles upon exposure to inhibitors of RNA polymerase II transcription (PubMed:22736583). {ECO:0000250|UniProtKB:Q9WTI7, ECO:0000269|PubMed:22736583}.; SUBCELLULAR LOCATION: [Isoform 3]: Nucleus, nucleoplasm {ECO:0000269|PubMed:16133118}. Nucleus, nucleolus {ECO:0000269|PubMed:16133118, ECO:0000269|PubMed:16877530}. Note=Colocalizes with RNA polymerase II in the nucleus (By similarity). Colocalizes with RNA polymerase I in nucleoli (By similarity). In the nucleolus, is localized predominantly in dense fibrillar component (DFC) and in granular component (GC) (PubMed:16133118, PubMed:16877530). Accumulates strongly in DFC and GC during activation of transcription (PubMed:16133118). Colocalizes with transcription sites (By similarity). Colocalizes in the granular cortex at the periphery of the nucleolus with RPS6 (PubMed:16877530). Colocalizes in nucleoplasm with RPS6 and actin that are in contact with RNP particles (PubMed:16877530). Colocalizes with RPS6 at the nuclear pore level (PubMed:16877530). {ECO:0000250|UniProtKB:Q9WTI7, ECO:0000269|PubMed:16133118, ECO:0000269|PubMed:16877530}.
Q15291-2	RBBP5	0.308158	0.364399	15.3282	16.4668	16.4039	16.1746	15.9888	15.0237	16.1026	16.0258	SUBCELLULAR LOCATION: Cell membrane {ECO:0000269|PubMed:11437348}; Peripheral membrane protein {ECO:0000269|PubMed:10924126, ECO:0000269|PubMed:11437348, ECO:0000269|PubMed:15610018}. Cytoplasm, cytosol {ECO:0000269|PubMed:15610018, ECO:0000269|PubMed:22319010}. Cytoplasm, cytoskeleton, spindle pole {ECO:0000250|UniProtKB:Q62796}. Nucleus {ECO:0000269|PubMed:22319010}. Mitochondrion {ECO:0000269|PubMed:21822277}. Note=Cytosolic protein that transiently associates with the mitotic spindle poles in early prophase, and dissociates from them after completion of mitosis (By similarity). Targeted to the plasma membrane through its interaction with RALB, directed by FGF signaling. Docking on the membrane is required to transduce the Ral signal (By similarity). Recruited by RALA to the mitochondrion during mitosis where it regulates mitochondrial fission (PubMed:21822277). Nuclear localization is cell cycle dependent while membrane localization is seen in adherent cells (PubMed:22319010). The region involved in membrane association could form transmembrane domains and expose a part of the protein extracellularly (Probable). {ECO:0000250|UniProtKB:Q62796, ECO:0000250|UniProtKB:Q9PT60, ECO:0000269|PubMed:21822277, ECO:0000269|PubMed:22319010, ECO:0000305|PubMed:15610018}.
P09874	PARP1	0.306817	1.51158	16.8333	17.3468	17.0022	17.0624	16.7755	16.689	16.7615	16.7914	SUBCELLULAR LOCATION: Cytoplasm {ECO:0000269|PubMed:6490615}.
Q9BTT0-2	ANP32E	0.306788	0.283744	17.4599	18.0242	19.1506	18.8608	18.2348	17.9291	18.5898	17.5146	SUBCELLULAR LOCATION: Golgi apparatus, trans-Golgi network membrane {ECO:0000269|PubMed:12324459, ECO:0000269|PubMed:16443754, ECO:0000269|PubMed:22535966}; Lipid-anchor {ECO:0000269|PubMed:22535966}. Membrane raft {ECO:0000269|PubMed:11279162}. Cell projection, dendrite {ECO:0000250|UniProtKB:Q2TBE6}. Presynaptic cell membrane {ECO:0000250|UniProtKB:Q2TBE6}. Synapse, synaptosome {ECO:0000250|UniProtKB:Q2TBE6}. Mitochondrion {ECO:0000250|UniProtKB:Q2TBE6}. Endosome {ECO:0000269|PubMed:16443754, ECO:0000269|PubMed:23146885}. Endosome membrane {ECO:0000269|PubMed:35880319}. Cytoplasmic vesicle {ECO:0000269|PubMed:16443754}. Membrane {ECO:0000269|PubMed:24675427}; Lipid-anchor {ECO:0000269|PubMed:24675427}. Cell membrane {ECO:0000269|PubMed:11279162, ECO:0000269|PubMed:16443754}. Perikaryon {ECO:0000250|UniProtKB:Q2TBE6}. Cell projection, neuron projection {ECO:0000250|UniProtKB:Q2TBE6}. Note=Found in subdomains of the plasma membrane termed non-caveolar membrane rafts. Transported from neuronal cell body to neuron projections and neurite tips in a BLOC-1- and AP-3-complexes-dependent manner. {ECO:0000250|UniProtKB:Q2TBE6}.
Q86U90	YRDC	0.306729	0.241138	14.6599	14.1918	13.2638	14.1622	13.721	14.9796	13.1897	13.1605	SUBCELLULAR LOCATION: Endoplasmic reticulum membrane; Single-pass membrane protein. Nucleus membrane {ECO:0000250}; Single-pass membrane protein {ECO:0000250}. Cell junction, tight junction {ECO:0000250}. Nucleus, nucleolus {ECO:0000250}. Cytoplasm, perinuclear region. Note=In epithelial cells, recruited to tight junctions (TJ) during the maturation of the TJ complexes. A nucleolar staining may be due to nuclear targeting of an isoform lacking the transmembrane domain (By similarity). TNF-alpha causes translocation from the cytoplasm to the nucleus. {ECO:0000250}.
Q99961	SH3GL1	0.305913	0.364118	17.5476	16.324	16.5039	16.8686	16.5977	16.9392	15.8097	16.6739	SUBCELLULAR LOCATION: Golgi apparatus {ECO:0000269|PubMed:15047863, ECO:0000269|PubMed:19242490, ECO:0000269|PubMed:25217626, ECO:0000269|PubMed:27666745}. Cytoplasm {ECO:0000269|PubMed:9915845}. Cytoplasm, cytoskeleton, microtubule organizing center, centrosome {ECO:0000269|PubMed:12270714, ECO:0000269|PubMed:14654843, ECO:0000269|PubMed:25657325, ECO:0000269|PubMed:29162697, ECO:0000269|PubMed:9915845}. Note=Cytoplasmic in parietal cells (PubMed:9915845). Recruited to the Golgi apparatus by GM130/GOLGA2 (PubMed:25657325). Localization at the centrosome versus Golgi apparatus may be cell line-dependent. In SKBr3 and HEK293F cells, exclusively located at the centrosome (PubMed:29162697). In HeLa, MDA-MB231 and RPE-1 cells, detected at the Golgi apparatus (PubMed:25217626, PubMed:29162697). In SK-BR-3 cells, recruited to the centrosome in the presence of CDK5RAP2 (PubMed:29162697). {ECO:0000269|PubMed:25217626, ECO:0000269|PubMed:25657325, ECO:0000269|PubMed:29162697, ECO:0000269|PubMed:9915845}.
Q92973-3	TNPO1	0.305798	0.349319	17.2034	18.0648	16.9499	17.4212	16.531	17.7348	16.6959	17.4543	SUBCELLULAR LOCATION: Nucleus, nucleolus {ECO:0000269|PubMed:11935223, ECO:0000269|PubMed:34516797}.
Q6P158	DHX57	0.30572	0.673217	13.1849	12.8069	12.9362	13.1931	12.8664	12.356	13.2153	12.4605	SUBCELLULAR LOCATION: Nucleus {ECO:0000269|PubMed:15580289, ECO:0000269|PubMed:15632063, ECO:0000269|PubMed:15923622}.
O75683	SURF6	0.305136	0.22973	14.3193	16.3366	15.9811	15.9181	15.1869	14.7746	16.15	15.2231	SUBCELLULAR LOCATION: Cytoplasm, cytosol {ECO:0000269|PubMed:22781750}. Membrane {ECO:0000250|UniProtKB:P36993}; Lipid-anchor {ECO:0000250|UniProtKB:P36993}. Note=Weakly associates at the membrane and N-myristoylation mediates the membrane localization. {ECO:0000250|UniProtKB:P36993}.
Q53HC9	EIPR1	0.304835	0.208345	14.7315	13.4369	12.99	12.6286	13.9496	13.0842	13.3114	12.2225
Q00534	CDK6	0.304782	0.463224	15.1439	14.3652	14.0398	14.1658	14.3017	14.4959	13.8324	13.8656	SUBCELLULAR LOCATION: Cytoplasm {ECO:0000269|PubMed:22798068}. Cytoplasmic vesicle, secretory vesicle {ECO:0000250|UniProtKB:Q63686}. Cell membrane {ECO:0000269|PubMed:22184064}; Peripheral membrane protein {ECO:0000269|PubMed:22184064}; Cytoplasmic side {ECO:0000269|PubMed:22184064}. Synapse, synaptosome {ECO:0000250|UniProtKB:Q63686}. Note=Colocalizes with insulin in pancreas islets. Recruited to the cell membrane by CCNY.
Q7L2J0	MEPCE	0.304533	0.688236	15.5984	15.5174	15.2126	15.2466	15.214	14.5455	15.4403	15.1571	SUBCELLULAR LOCATION: Cytoplasm {ECO:0000269|PubMed:8995684, ECO:0000269|PubMed:9394008}. Nucleus {ECO:0000269|PubMed:8995684, ECO:0000269|PubMed:9394008}. Lysosome membrane {ECO:0000269|PubMed:20381137, ECO:0000269|PubMed:28935770, ECO:0000269|PubMed:29158492, ECO:0000269|PubMed:31036939}. Note=Predominantly cytoplasmic (PubMed:8995684, PubMed:9394008). Recruited to the lysosome surface by the Ragulator complex (PubMed:20381137, PubMed:28935770, PubMed:29158492). May shuttle between the cytoplasm and nucleus, depending on the bound nucleotide state (PubMed:8995684, PubMed:9394008). Colocalizes in vivo with adenovirus E3-14.7K mainly to the cytoplasm especially near the nuclear membrane and in discrete foci on or near the plasma membrane (PubMed:8995684). {ECO:0000269|PubMed:20381137, ECO:0000269|PubMed:28935770, ECO:0000269|PubMed:29158492, ECO:0000269|PubMed:8995684, ECO:0000269|PubMed:9394008}.
O15126-2	SCAMP1	0.304267	0.257698	17.3146	16.7413	16.0302	15.9151	16.7805	15.5094	16.8404	15.6536	SUBCELLULAR LOCATION: Golgi apparatus, trans-Golgi network membrane {ECO:0000269|PubMed:15840657}; Multi-pass membrane protein {ECO:0000269|PubMed:15840657}. Recycling endosome membrane {ECO:0000269|PubMed:15840657}; Multi-pass membrane protein {ECO:0000269|PubMed:15840657}.
O43447	PPIH	0.303993	0.290555	17.6707	19.3481	18.9566	19.4114	18.6654	18.7718	18.0573	18.6763	SUBCELLULAR LOCATION: Mitochondrion intermembrane space. Mitochondrion membrane {ECO:0000305}; Single-pass membrane protein {ECO:0000305}. Note=Predominantly present in the intermembrane space. Released into the cytosol following apoptotic stimuli, such as UV treatment, and stimulation of mitochondria with caspase-8 truncated BID/tBID.; SUBCELLULAR LOCATION: [Isoform 1]: Endoplasmic reticulum {ECO:0000269|PubMed:10644717}.
O15269	SPTLC1	0.303315	0.761435	15.6645	15.4644	15.2735	14.8155	14.9399	15.1576	14.8228	15.0843	SUBCELLULAR LOCATION: Endoplasmic reticulum membrane {ECO:0000250|UniProtKB:P97363}; Single-pass membrane protein {ECO:0000250|UniProtKB:P97363}.
P62081	RPS7	0.302968	0.420364	17.9027	18.8962	19.0498	19.1003	18.2987	18.0825	18.5934	18.7625	SUBCELLULAR LOCATION: Cytoplasm {ECO:0000269|PubMed:11739654}. Nucleus {ECO:0000269|PubMed:11739654}. Nucleus, nucleoplasm {ECO:0000269|PubMed:11739654}. Nucleus, nucleolus {ECO:0000269|PubMed:11739654, ECO:0000269|PubMed:20926688}. Note=Highly mobile in cells and can be relocalized through interaction with targeting subunits. In the presence of PPP1R8 relocalizes from the nucleus to nuclear speckles. {ECO:0000269|PubMed:11739654}.
Q12769	NUP160	0.302349	0.936302	15.629	15.3043	15.2576	15.0537	14.7376	15.2847	15.0566	14.9564	SUBCELLULAR LOCATION: Nucleus, nucleolus {ECO:0000269|PubMed:12429849, ECO:0000269|PubMed:34516797}.
Q8TAE6	PPP1R14C	0.302146	0.224954	11.7064	11.6197	11.2319	10.9765	9.72677	12.1876	11.0407	11.3708	SUBCELLULAR LOCATION: Nucleus. Cytoplasm. Cytoplasm, cytoskeleton, microtubule organizing center, centrosome. Note=The subcellular location is regulated during cell cycle. During interphase located in the nucleus. During mitosis located at the centrosome and dispersed in the cytoplasm. During telophase located in the midbody. Colocalizes with PLK1 at the centrosome in M phase.
O14818	PSMA7	0.302062	0.407573	18.4856	18.2494	17.7387	17.8529	17.6108	18.4737	17.1472	17.8867	SUBCELLULAR LOCATION: Membrane; Multi-pass membrane protein.
P00441	SOD1	0.301957	0.354302	18.3491	17.1991	16.9761	17.7791	16.9899	17.0279	17.2264	17.8513	SUBCELLULAR LOCATION: Cytoplasm {ECO:0000269|PubMed:22509282}.
Q9P2I0	CPSF2	0.301915	0.608328	15.2866	15.5188	15.3073	14.9554	14.4348	15.2385	14.8572	15.33	SUBCELLULAR LOCATION: Cytoplasm {ECO:0000269|PubMed:19261606}. Cytoplasm, cytoskeleton, spindle {ECO:0000269|PubMed:19261606}. Note=Predominantly in mitotic cells. Localized diffusely in the cytoplasm during the interphase. During metaphase is localized throughout the cell and more widely dispersed than the microtubules. In anaphase cells is localized between the two sets of separated chromosomes as well as at the spindle poles. During telophase is localized arround the nuclei of the two daughter cells. Not detected at the midbody region during cytokinesis.
P55084-2	HADHB	0.301804	0.209453	15.3189	14.0062	14.0768	14.0507	14.3423	14.9155	12.6974	14.2902	SUBCELLULAR LOCATION: Secreted {ECO:0000269|PubMed:12794311, ECO:0000269|PubMed:18561914, ECO:0000269|PubMed:22637475, ECO:0000269|PubMed:29497057}. Endoplasmic reticulum lumen {ECO:0000305|PubMed:29497057}. Sarcoplasmic reticulum lumen {ECO:0000269|PubMed:22637475}. Note=Retained in the endoplasmic reticulum (ER), and sarcoplasmic reticulum (SR) under normal conditions (PubMed:22637475). Up-regulated and secreted by the ER/SR in response to ER stress and hypoxia (PubMed:22637475, PubMed:29497057). {ECO:0000269|PubMed:22637475, ECO:0000269|PubMed:29497057}.
Q9Y692-2	GMEB1	0.301593	0.156744	10.7907	11.5552	13.3049	12.9067	12.4396	12.5952	10.6235	11.6928	SUBCELLULAR LOCATION: Cytoplasm {ECO:0000250}. Cytoplasm, cytoskeleton, microtubule organizing center, centrosome {ECO:0000269|PubMed:17545617}. Cytoplasm, cytoskeleton, spindle {ECO:0000269|PubMed:17545617, ECO:0000269|PubMed:21297582, ECO:0000269|PubMed:23918938}. Cytoplasm, cytoskeleton, spindle pole {ECO:0000250|UniProtKB:Q9PTG8}. Note=In complex with CKAP5 localized to microtubule plus-ends in mitosis and interphase. In complex with CKAP5 and clathrin localized to inter-microtubule bridges in mitotic spindles. {ECO:0000269|PubMed:25596274}.
P62879	GNB2	0.301445	0.473362	15.339	15.4551	14.4637	14.8259	15.2098	14.5636	14.4119	14.6925	SUBCELLULAR LOCATION: Cytoplasm {ECO:0000269|PubMed:23636399}.
Q9HAU5	UPF2	0.301178	0.808874	16.4123	16.3292	16.8548	16.4895	16.1876	15.8386	16.5238	16.3311	SUBCELLULAR LOCATION: Mitochondrion matrix {ECO:0000269|PubMed:11311562}.
P62877	RBX1	0.300832	0.251122	17.261	17.0173	16.0689	16.8314	15.8409	17.5643	15.8305	16.7396	SUBCELLULAR LOCATION: Cytoplasm {ECO:0000269|PubMed:23636399}.
P23786	CPT2	0.30068	0.488456	15.4812	14.5453	15.0319	14.9779	14.7719	15.0785	14.125	14.8582
Q14344	GNA13	0.299548	0.298416	13.9002	12.6978	12.4664	12.3198	12.4567	13.1843	12.2351	12.3099	SUBCELLULAR LOCATION: Cytoplasm, Cytoplasmic ribonucleoprotein granule {ECO:0000269|PubMed:17210633, ECO:0000269|PubMed:31439799}. Cytoplasm, cytosol {ECO:0000269|PubMed:28733330}. Cell projection, dendrite {ECO:0000269|PubMed:35979925}. Cell projection, lamellipodium {ECO:0000269|PubMed:28733330}. Note=Mediates formation and localizes to cytoplasmic ribonucleoprotein membraneless compartments (PubMed:31439799). Associated with RNA granules. At the leading edge of migrating fibroblasts, colocalizes with DDX3X (PubMed:28733330). {ECO:0000269|PubMed:28733330, ECO:0000269|PubMed:31439799}.; SUBCELLULAR LOCATION: Cytoplasm, cytosol. Note=(Microbial infection) In case of reovirus infection, associates with the outer peripheries of viral factories in a G3BP1 dependent manner. {ECO:0000269|PubMed:28794026}.
Q15370-2	ELOB	0.299537	0.304004	19.2196	18.5589	17.9072	18.3409	17.5727	18.8262	17.7829	18.6467
Q6AI08	HEATR6	0.299481	0.424333	15.0367	14.7563	14.9845	14.6211	14.3291	13.9705	15.375	14.5262	SUBCELLULAR LOCATION: Cytoplasm, cytosol {ECO:0000269|PubMed:24682284}.
Q9Y3U8	RPL36	0.299167	0.776158	18.7718	18.4494	18.3988	19.023	18.422	18.0496	18.3353	18.6394	SUBCELLULAR LOCATION: Nucleus {ECO:0000269|PubMed:19525956, ECO:0000269|PubMed:23092512, ECO:0000269|PubMed:23858451, ECO:0000269|PubMed:24035396, ECO:0000269|PubMed:28229507, ECO:0000269|PubMed:28871089}. Chromosome {ECO:0000269|PubMed:28834754}. Note=Localizes to sites of DNA double-strand breaks in response to DNA damage. {ECO:0000269|PubMed:28834754}.
Q9UKN8	GTF3C4	0.299155	0.751237	15.8919	15.3546	15.2947	15.2793	15.1971	15.4839	14.8597	15.0833	SUBCELLULAR LOCATION: Nucleus. Nucleus speckle. Nucleus, nucleoplasm. Note=Phosphorylation on Ser-1180 by SRPK2 redistributes it from the nuclear speckles to the nucleoplasm.
P55011-3	SLC12A2	0.299068	0.418691	12.9986	12.145	12.2266	11.6589	12.2952	11.7148	12.1402	11.6827
P54652	HSPA2	0.299051	1.18281	18.8845	19.3273	19.1925	18.9238	18.6038	18.917	18.694	18.9172	SUBCELLULAR LOCATION: Cytoplasm {ECO:0000250|UniProtKB:P54690}.
Q14699	RFTN1	0.298656	0.154553	11.61	13.1539	12.0948	13.3708	13.1717	10.76	11.779	13.3242	SUBCELLULAR LOCATION: Nucleus inner membrane {ECO:0000269|PubMed:32694168, ECO:0000269|PubMed:8157662}; Multi-pass membrane protein {ECO:0000255}. Endoplasmic reticulum membrane {ECO:0000269|PubMed:21327084}. Cytoplasm {ECO:0000269|PubMed:21327084}. Nucleus {ECO:0000269|PubMed:21327084}. Note=Nucleus; nuclear rim. {ECO:0000269|PubMed:21327084}.
Q9NQG5	RPRD1B	0.298306	0.219531	13.1643	14.1568	13.5871	14.0877	13.112	14.7978	12.465	13.428	SUBCELLULAR LOCATION: Nucleus, nucleolus {ECO:0000269|PubMed:11812149}. Cytoplasm {ECO:0000305|PubMed:11812149}. Nucleus {ECO:0000305|PubMed:11812149}.
Q8IZL8	PELP1	0.29806	0.394584	16.3929	16.0193	16.3146	15.8845	15.9645	15.0898	16.5901	15.7747	SUBCELLULAR LOCATION: Cell junction, focal adhesion {ECO:0000269|PubMed:12154022, ECO:0000269|PubMed:17190795, ECO:0000269|PubMed:17643115, ECO:0000269|PubMed:24814316}. Cytoplasm, cytoskeleton {ECO:0000269|PubMed:12154022}.
P30050	RPL12	0.297796	0.191889	15.1053	17.4902	16.9965	17.6978	16.5398	16.3439	16.2681	16.9468	SUBCELLULAR LOCATION: Mitochondrion matrix.
Q96AC1-2	FERMT2	0.29779	0.212037	15.9392	13.9743	14.4119	13.8927	13.912	14.8631	13.614	14.6378	SUBCELLULAR LOCATION: Nucleus {ECO:0000305}.
Q9NRZ9-2	HELLS	0.297622	0.652695	15.4217	15.8265	15.3655	15.1319	15.4222	14.8842	15.423	14.8257	SUBCELLULAR LOCATION: Nucleus {ECO:0000269|PubMed:12566319}. Cytoplasm {ECO:0000269|PubMed:12566319}. Cell membrane {ECO:0000269|PubMed:12566319, ECO:0000269|PubMed:16979580}. Note=Localizes to the juxta-nuclear vesicles (PubMed:16979580). Associates with the cortical actin cytoskeleton (PubMed:16979580). Cholesterol depletion by methyl-beta-cyclodextrin causes partial dissociation from the cell membrane in vitro and an enhanced cell detachment from the matrix in vivo (PubMed:16979580). Membrane-association is important for the increased cellular sensitivity to an anticancer drug (adriamycin) (PubMed:16979580). {ECO:0000269|PubMed:16979580}.
Q9P270	SLAIN2	0.297518	0.405252	16.2081	16.0787	16.3843	16.3764	15.9034	15.3157	16.8269	15.8113	SUBCELLULAR LOCATION: Cytoplasm {ECO:0000269|PubMed:17360971, ECO:0000269|PubMed:27807006}. Golgi apparatus {ECO:0000269|PubMed:15037601, ECO:0000269|PubMed:27807006}. Note=Colocalized with RIPOR1 in the Golgi of serum-starved cells and relocated to cytoplasmic punctae, probably vesicular compartments, along with RIPOR1 upon serum stimulation in a Rho- and PDCD10-dependent manner (PubMed:27807006). {ECO:0000269|PubMed:27807006}.
Q3V6T2-2	CCDC88A	0.296617	0.48418	13.6961	13.0575	13.1522	13.8242	12.5326	13.3121	13.3882	13.3106	SUBCELLULAR LOCATION: Cytoplasm, cytoskeleton {ECO:0000269|PubMed:26789871}. Cytoplasm, cytoskeleton, spindle {ECO:0000269|PubMed:26789871}.
Q15024	EXOSC7	0.296184	0.27606	15.923	14.7691	13.7878	14.6818	14.2752	14.5353	14.5669	14.5995	SUBCELLULAR LOCATION: Mitochondrion matrix {ECO:0000250}.
P25205-2	MCM3	0.296035	0.949093	18.6064	18.2277	18.8568	18.8308	18.4006	18.2991	18.1704	18.4674	SUBCELLULAR LOCATION: Nucleus.
P28370-2	SMARCA1	0.295773	0.728133	14.0343	14.8725	14.7114	14.4701	14.3679	14.0484	14.3487	14.1402	SUBCELLULAR LOCATION: Cytoplasm, cytoskeleton, spindle {ECO:0000250}. Nucleus {ECO:0000269|PubMed:32721402}. Cytoplasm, cytoskeleton, microtubule organizing center, centrosome. Cytoplasm {ECO:0000269|PubMed:32721402}. Membrane, caveola {ECO:0000250|UniProtKB:P63086}. Cell junction, focal adhesion {ECO:0000250|UniProtKB:P63085}. Note=Associated with the spindle during prometaphase and metaphase (By similarity). PEA15-binding and phosphorylated DAPK1 promote its cytoplasmic retention. Phosphorylation at Ser- 246 and Ser-248 as well as autophosphorylation at Thr-190 promote nuclear localization. {ECO:0000250}.
Q12792	TWF1	0.295506	1.58146	18.3104	18.149	18.1168	17.9481	17.8141	18.0336	17.7318	17.7628	SUBCELLULAR LOCATION: Cytoplasm, cytosol {ECO:0000269|PubMed:11546812, ECO:0000269|PubMed:9891067}. Cytoplasm {ECO:0000269|PubMed:9627117}. Cytoplasm, cell cortex {ECO:0000269|PubMed:11546812}. Nucleus {ECO:0000269|PubMed:9627117}. Membrane {ECO:0000269|PubMed:11696353, ECO:0000269|PubMed:9891067}; Peripheral membrane protein {ECO:0000269|PubMed:11696353, ECO:0000305|PubMed:9891067}. Note=Colocalizes with the actin cytoskeleton at the cell cortex. {ECO:0000269|PubMed:11546812}.
Q9UKV3	ACIN1	0.294809	0.52164	15.6199	16.7327	16.0287	15.9153	15.9325	15.4514	15.8784	15.8551	SUBCELLULAR LOCATION: Cytoplasm, P-body {ECO:0000269|PubMed:23125361, ECO:0000269|PubMed:23603119, ECO:0000269|PubMed:31400113, ECO:0000269|PubMed:33199684}. Nucleus {ECO:0000269|PubMed:23125361}. Note=Translational repression of mRNAs results in their recruitment to P-bodies. Translocation to the nucleus requires IMP8.
Q9BWK5	CYREN	0.294506	0.467704	15.445	15.8196	15.9931	15.7963	15.6876	14.6924	15.6892	15.8067	SUBCELLULAR LOCATION: Cytoplasm, Cytoplasmic ribonucleoprotein granule {ECO:0000250|UniProtKB:Q8CGC4}. Note=Localizes to MARDO (mitochondria-associated ribonucleoprotein domain), a mitochondria-associated membraneless compartment that stores mRNAs in oocytes. {ECO:0000250|UniProtKB:Q8CGC4}.
Q9NVQ4-2	FAIM	0.294386	0.229224	11.8167	13.515	13.3506	13.7471	12.6057	13.0604	12.1585	13.4272
O95219-2	SNX4	0.294044	0.1268	11.0661	11.8758	12.4253	12.976	11.6137	13.6957	9.94445	11.9131	SUBCELLULAR LOCATION: Nucleus speckle {ECO:0000269|PubMed:10631324, ECO:0000269|PubMed:12565863}. Note=The subnuclear localization is affected by cisplatin.
Q96EK7	FAM120B	0.293979	0.346974	15.1185	14.5741	13.618	14.0122	14.1195	14.156	14.2942	13.5773
Q9HD67	MYO10	0.293645	0.884345	14.2217	13.7876	14.4629	14.0199	13.7289	14.0816	13.7093	13.7977	SUBCELLULAR LOCATION: Cytoplasm {ECO:0000269|PubMed:17216128}. Note=Colocalizes in the cytoplasm with STK11/LKB1. {ECO:0000269|PubMed:17216128}.
Q13217	DNAJC3	0.293222	0.981852	16.4748	16.8538	16.7397	16.8694	16.5028	16.7402	16.1517	16.3701
Q9BSV6	TSEN34	0.293117	0.218616	16.298	14.4042	14.3071	14.7781	14.3518	15.3272	14.0928	14.8431	SUBCELLULAR LOCATION: Endoplasmic reticulum membrane {ECO:0000250|UniProtKB:P16661}; Single-pass membrane protein {ECO:0000250|UniProtKB:P16661}.
O43823	AKAP8	0.29289	0.442738	14.8129	15.2886	14.4379	14.2759	14.3694	14.2701	14.9528	14.0513	SUBCELLULAR LOCATION: Nucleus {ECO:0000269|PubMed:15629158}. Note=Colocalizes with ZBTB21 in nucleus in HEK293 cells.
Q9Y6R4-2	MAP3K4	0.29267	0.331542	12.539	12.5121	12.7253	12.998	12.6087	11.3527	12.66	12.9823	SUBCELLULAR LOCATION: Nucleus envelope {ECO:0000269|PubMed:22412018}. Nucleus inner membrane {ECO:0000269|PubMed:22412018}; Peripheral membrane protein {ECO:0000269|PubMed:22412018}; Nucleoplasmic side {ECO:0000269|PubMed:22412018}. Note=Enriched at the nuclear lamina.
O95373	IPO7	0.292636	0.268017	21.9155	22.7055	23.2187	22.9178	22.4221	21.4658	23.1813	22.5177	SUBCELLULAR LOCATION: Nucleus {ECO:0000269|PubMed:16118314}. Cytoplasm {ECO:0000269|PubMed:19340006}.
P20073-2	ANXA7	0.29177	0.230441	18.5337	17.9538	16.6836	17.6481	16.9197	18.2958	16.8783	17.5583	SUBCELLULAR LOCATION: Cytoplasmic granule membrane {ECO:0000269|PubMed:2312733, ECO:0000269|PubMed:2501794}; Peripheral membrane protein {ECO:0000269|PubMed:2312733}; Cytoplasmic side {ECO:0000269|PubMed:2312733}. Note=Localizes to azurophil granules of neutrophil granulocytes. Also called primary granules, these specialized lysosomes of the neutrophil formed early during promyelocyte development store antibacterial proteins and peptides. {ECO:0000269|PubMed:2312733, ECO:0000269|PubMed:2501794}.
O14640	DVL1	0.291255	0.415976	15.8492	15.3007	15.5459	15.5118	15.8818	14.5522	15.5374	15.0714	SUBCELLULAR LOCATION: Cell membrane {ECO:0000250|UniProtKB:Q60838}; Peripheral membrane protein {ECO:0000250|UniProtKB:Q60838}; Cytoplasmic side {ECO:0000250|UniProtKB:Q60838}. Cytoplasm, cytosol {ECO:0000269|PubMed:24616100}. Cytoplasmic vesicle {ECO:0000250|UniProtKB:Q60838}. Nucleus {ECO:0000269|PubMed:25805136}. Note=Localizes at the cell membrane upon interaction with frizzled family members and promotes their internalization. Localizes to cytoplasmic puncta (By similarity). Interaction with FOXK1 and FOXK2 induces nuclear translocation (PubMed:25805136). {ECO:0000250|UniProtKB:Q60838, ECO:0000269|PubMed:24616100, ECO:0000269|PubMed:25805136}.
O75179-2	ANKRD17	0.291121	0.70911	16.8408	16.8463	17.2475	16.8761	16.7257	16.2247	17.0694	16.6264	SUBCELLULAR LOCATION: Cytoplasm, perinuclear region {ECO:0000269|PubMed:10954706}. Nucleus {ECO:0000269|PubMed:10954706}. Cytoplasm, myofibril, sarcomere, Z line {ECO:0000269|PubMed:22366786}.
Q9HBL0-1	TNS1	0.290747	0.385407	15.6776	14.6089	15.0116	15.2231	15.2642	14.3208	15.2443	14.5289	SUBCELLULAR LOCATION: Golgi apparatus membrane {ECO:0000250|UniProtKB:P52875}; Multi-pass membrane protein {ECO:0000255}.
Q9Y546	LRRC42	0.290566	0.264369	12.5908	13.6424	13.4482	13.7782	12.4259	14.0618	13.173	12.6366	SUBCELLULAR LOCATION: Nucleus, nucleoplasm {ECO:0000269|PubMed:21855801, ECO:0000269|PubMed:25852104}. Nucleus {ECO:0000250|UniProtKB:Q9CQT2}. Note=Excluded from the nucleolus. {ECO:0000269|PubMed:21855801}.
Q9NUW8-2	TDP1	0.290359	0.137421	11.9118	11.2226	13.6522	14.401	12.5817	11.6676	12.6734	13.1035	SUBCELLULAR LOCATION: Nucleus, nucleolus {ECO:0000269|PubMed:24754225, ECO:0000269|PubMed:30283081, ECO:0000269|PubMed:34516797}. Note=In the nucleolus, localizes predominantly in the granular component, but also detected in the fibrillar center and dense fibrillar component. {ECO:0000269|PubMed:24754225}.
Q15102	PAFAH1B3	0.290353	0.205267	18.0707	16.9912	15.8688	16.7785	16.0771	17.5447	16.2118	16.7142	SUBCELLULAR LOCATION: Cytoplasm, cytosol {ECO:0000269|PubMed:10191291, ECO:0000269|PubMed:27052676}.
O95218-2	ZRANB2	0.28999	0.671653	16.7279	16.7939	16.9469	17.2064	17.0592	16.1964	16.5518	16.7077	SUBCELLULAR LOCATION: Early endosome membrane {ECO:0000269|PubMed:17994011, ECO:0000269|PubMed:32513819, ECO:0000269|PubMed:33468622}; Peripheral membrane protein {ECO:0000269|PubMed:17994011}; Cytoplasmic side {ECO:0000269|PubMed:17994011}. Note=Also detected on a juxtanuclear endocytic recycling compartment (ERC). {ECO:0000269|PubMed:17994011}.
Q96BU1-2	S100PBP	0.289555	0.174678	13.1016	13.2853	11.9358	11.5302	10.8132	12.3169	13.0417	12.523
Q15645	TRIP13	0.289199	0.461628	17.7652	16.7177	16.6905	16.7327	16.76	16.9174	16.4282	16.6436	SUBCELLULAR LOCATION: Nucleus {ECO:0000269|PubMed:10454579, ECO:0000269|PubMed:12077347, ECO:0000269|PubMed:20873783, ECO:0000269|PubMed:26924529}. Cytoplasm, cytosol {ECO:0000269|PubMed:10454579, ECO:0000269|PubMed:20873783}. Cytoplasm, cytoskeleton, microtubule organizing center, centrosome {ECO:0000269|PubMed:20873783}. Note=Cytoplasmic under conditions of serum deprivation (PubMed:10454579). Colocalizes with NEK6 in the centrosome (PubMed:20873783). {ECO:0000269|PubMed:10454579, ECO:0000269|PubMed:20873783}.
Q7Z2K6	ERMP1	0.289009	0.308546	12.5069	13.8636	12.3208	12.2127	12.5072	12.2853	12.6599	12.2954	SUBCELLULAR LOCATION: [Isoform 1]: Cytoplasm {ECO:0000250|UniProtKB:Q8K3Y6}. Nucleus {ECO:0000250|UniProtKB:Q8K3Y6}. Note=Localizes in the cytoplasm at steady state, but shuttles between nucleus and cytoplasm in a XPO1-dependent manner. {ECO:0000250|UniProtKB:Q8K3Y6}.; SUBCELLULAR LOCATION: [Isoform 2]: Cytoplasm {ECO:0000269|PubMed:21102435}.
Q9UDY4	DNAJB4	0.287301	1.00392	16.402	16.3264	15.782	16.1904	15.9906	15.9448	15.7584	15.8577	SUBCELLULAR LOCATION: Nucleus {ECO:0000269|PubMed:9786912}.
O00303	EIF3F	0.286191	0.239985	18.6155	17.6285	16.6534	17.1684	16.9808	17.9529	16.8896	17.0978	SUBCELLULAR LOCATION: Cytoplasm, cytoskeleton {ECO:0000269|PubMed:9422512}. Nucleus {ECO:0000269|PubMed:16767080}. Cytoplasm {ECO:0000250|UniProtKB:Q91YD9}. Note=Preferentially localized in the cytoplasm when phosphorylated and in the nucleus when unphosphorylated (By similarity). Exported from the nucleus by an nuclear export signal (NES)-dependent mechanism to the cytoplasm (By similarity). {ECO:0000250|UniProtKB:Q91YD9}.
P38159	RBMX	0.286121	0.230212	15.5443	17.5642	15.7477	15.6528	16.1303	15.7105	15.5138	16.0097	SUBCELLULAR LOCATION: Nucleus {ECO:0000269|PubMed:7679389}. Nucleus, Cajal body {ECO:0000269|PubMed:16079131, ECO:0000269|PubMed:22547674, ECO:0000269|PubMed:23726919, ECO:0000269|PubMed:7679389}.
Q9C035	TRIM5	0.285985	0.124436	12.3222	14.2171	14.3949	14.2206	14.0314	14.3763	11.3932	14.21	SUBCELLULAR LOCATION: Cell membrane {ECO:0000269|PubMed:26334723, ECO:0000269|PubMed:29185452, ECO:0000269|PubMed:31402609, ECO:0000269|PubMed:32958780}; Multi-pass membrane protein {ECO:0000255}. Synapse {ECO:0000269|PubMed:26334723}.
Q9Y5P6-2	GMPPB	0.285789	0.272173	16.6266	15.358	14.9376	15.0748	14.9799	15.7661	14.8816	15.2264	SUBCELLULAR LOCATION: Nucleus.
Q14232-2	EIF2B1	0.285756	0.227933	13.9575	13.9563	12.6736	13.5078	13.2566	14.2131	12.2356	13.2469	SUBCELLULAR LOCATION: Nucleus {ECO:0000269|PubMed:35633597}. Note=Localizes to sites of DNA damage. {ECO:0000269|PubMed:35633597}.
Q9P265	DIP2B	0.285698	0.514797	15.3192	14.4587	14.708	14.3227	14.3836	14.1194	14.7448	14.418	SUBCELLULAR LOCATION: Nucleus {ECO:0000269|PubMed:10878006, ECO:0000269|PubMed:11313963, ECO:0000269|PubMed:15713648}. Cytoplasm, cytoskeleton, microtubule organizing center, centrosome, centriole {ECO:0000269|PubMed:28394342}. Cytoplasm, cytoskeleton, spindle pole {ECO:0000269|PubMed:28394342}. Note=Colocalizes with BRCA2 in discrete nuclear foci (PubMed:15713648). In interphase, preferential localizes to the mother centriole (PubMed:28394342). Recruited to the spindle pole matrix and centrosome by microtubules and dynein/dynactin activity (PubMed:28394342). {ECO:0000269|PubMed:15713648, ECO:0000269|PubMed:28394342}.; SUBCELLULAR LOCATION: [Isoform 1]: Cytoplasm, cytoskeleton, microtubule organizing center, centrosome {ECO:0000269|PubMed:28394342}. Cytoplasm, cytoskeleton, spindle pole {ECO:0000269|PubMed:28394342}. Note=Isoform 1/beta tends to be less abundant at, and less strongly associated with, centrosomes than isoform 2/alpha. {ECO:0000269|PubMed:28394342}.; SUBCELLULAR LOCATION: [Isoform 2]: Cytoplasm, cytoskeleton, microtubule organizing center, centrosome {ECO:0000269|PubMed:28394342}. Cytoplasm, cytoskeleton, spindle pole {ECO:0000269|PubMed:28394342}. Note=Isoform 2/alpha tends to be more abundant at, and more strongly associated with, centrosomes than isoform 1/beta. {ECO:0000269|PubMed:28394342}.
Q1KMD3	HNRNPUL2	0.285329	0.422727	15.6033	16.8064	16.6589	15.9118	16.1026	15.7654	15.9186	16.0524	SUBCELLULAR LOCATION: Nucleus {ECO:0000269|PubMed:11076961, ECO:0000269|PubMed:15019998}. Note=Associated with chromatin through most of the cell cycle. Dissociates from chromatin in late prophase, reassociates during late telophase. {ECO:0000269|PubMed:11076961, ECO:0000269|PubMed:15019998}.
P19174-2	PLCG1	0.285265	1.37059	16.4248	16.5849	16.6177	16.2669	16.2578	16.3501	15.994	16.1513	SUBCELLULAR LOCATION: Nucleus, nucleolus {ECO:0000269|PubMed:26103640}. Cytoplasm. Note=Localized in cytoplasmic mRNP granules containing untranslated mRNAs.
O60701	UGDH	0.285161	0.509686	16.8847	17.1954	16.9181	16.578	16.6092	16.9729	15.979	16.8744	SUBCELLULAR LOCATION: Cytoplasm. Cell junction, focal adhesion. Nucleus. Cytoplasm, perinuclear region {ECO:0000250}. Cell projection, podosome. Cell membrane. Note=Shuttles between the cytoplasm and nucleus. Recruited to the cell membrane following B-cell antigen receptor (BCR) cross-linking in B-cells. Enhanced focal adhesion kinase activity (PTK2/FAK) attenuates its nuclear accumulation and limits its ability to enhance serum response factor (SRF)-dependent gene transcription. Targeting to focal adhesions is essential for its tyrosine phosphorylation in response to bombesin.
Q969G3-2	SMARCE1	0.28483	0.303058	14.449	15.7483	15.0846	15.0774	14.5758	14.4356	15.6774	14.5312	SUBCELLULAR LOCATION: Cytoplasm {ECO:0000250}. Membrane {ECO:0000250}; Peripheral membrane protein {ECO:0000250}.
P13010	XRCC5	0.284509	0.719519	18.1972	18.0244	17.5795	17.4314	17.5385	17.6929	17.3663	17.4968	SUBCELLULAR LOCATION: Mitochondrion inner membrane {ECO:0000269|PubMed:30030519}; Single-pass membrane protein {ECO:0000269|PubMed:30030519}.
Q96P47-2	AGAP3	0.283775	0.345156	14.368	13.1318	13.284	12.9153	12.9736	13.5515	12.9438	13.0951	SUBCELLULAR LOCATION: Endosome {ECO:0000269|PubMed:16873553}. Early endosome {ECO:0000269|PubMed:16792529}. Cytoplasm {ECO:0000250|UniProtKB:Q8BUB4}. Note=Localizes to intracellular vesicles (PubMed:16792529). Colocalizes with VAMP2 and PRKCZ in intracellular vesicles (PubMed:17313651). Colocalizes with AKT2 in early endosomes (By similarity). {ECO:0000250|UniProtKB:Q8BUB4, ECO:0000269|PubMed:16792529, ECO:0000269|PubMed:17313651}.
Q96SL8	FIZ1	0.283431	0.52343	14.3941	13.5123	14.141	13.6827	14.0051	13.7596	13.4649	13.3667	SUBCELLULAR LOCATION: Nucleus {ECO:0000255|PROSITE-ProRule:PRU00649, ECO:0000269|PubMed:17184735, ECO:0000269|PubMed:17234882}.
Q8WWM7-2	ATXN2L	0.283217	0.869158	15.4344	15.5944	14.9706	15.6068	14.9392	15.2492	15.2005	15.0843	SUBCELLULAR LOCATION: Nucleus {ECO:0000269|PubMed:12444105, ECO:0000269|PubMed:26912367, ECO:0000269|PubMed:28781166, ECO:0000269|PubMed:34023904}. Nucleus speckle {ECO:0000269|PubMed:11867543}. Nucleus, Cajal body {ECO:0000269|PubMed:11867543}. Note=Predominantly found in speckles and in Cajal bodies. {ECO:0000269|PubMed:11867543}.
P25440-2	BRD2	0.283167	0.114342	10.8632	14.7151	14.5966	14.1943	13.3252	13.1511	13.5038	13.2563	SUBCELLULAR LOCATION: Nucleus matrix {ECO:0000269|PubMed:18026119, ECO:0000269|PubMed:23385818, ECO:0000269|PubMed:9493912}. Note=Associated with the nuclear matrix. {ECO:0000269|PubMed:18026119, ECO:0000269|PubMed:23385818, ECO:0000269|PubMed:9493912}.
Q5JS54-2	PSMG4	0.283098	0.312525	15.1846	15.0067	14.3612	14.8918	14.5874	15.2233	14.8614	13.6398
Q9BRR6-2	ADPGK	0.282982	0.154448	12.4744	13.4824	11.6767	10.6947	10.8007	12.6044	11.7518	12.0393	SUBCELLULAR LOCATION: Nucleus, nucleolus {ECO:0000250|UniProtKB:Q9D945}. Chromosome {ECO:0000269|PubMed:20813266}. Note=Cell-permeable protein. 22 hours after injection in the hippocampal area CA1, internalized by most cells at the injection site (By similarity). Localizes at the chromosome periphery during mitosis (PubMed:20813266). {ECO:0000250|UniProtKB:Q9D945, ECO:0000269|PubMed:20813266}.
O94964	MTCL2	0.282936	0.338325	13.8046	14.7371	14.8932	15.2164	14.7854	13.8692	14.4596	14.4056	SUBCELLULAR LOCATION: Endoplasmic reticulum membrane {ECO:0000269|PubMed:19465887, ECO:0000269|PubMed:33978709}; Single-pass membrane protein {ECO:0000269|PubMed:19465887}. Note=Accumulates in the mitochondria-associated ER membrane (MAM) in response to hypoxia. {ECO:0000269|PubMed:33978709}.
Q9Y5K5-2	UCHL5	0.28255	0.5756	18.1157	17.8754	17.4118	17.8796	17.4011	18.0185	17.1835	17.5492	SUBCELLULAR LOCATION: Membrane {ECO:0000305|PubMed:21844891}; Peripheral membrane protein {ECO:0000305|PubMed:21844891}; Cytoplasmic side {ECO:0000305|PubMed:21844891}. Cytoplasmic vesicle, clathrin-coated vesicle membrane {ECO:0000250|UniProtKB:P39942}; Peripheral membrane protein {ECO:0000305}. Cytoplasm, cytoskeleton, microtubule organizing center, centrosome {ECO:0000269|PubMed:21844891}. Cell projection, cilium {ECO:0000269|PubMed:21844891}. Note=Localizes to centrosome and the base of the cilium. {ECO:0000269|PubMed:21844891}.
Q86UV5-2	USP48	0.282505	0.360204	12.7518	12.9013	12.8363	12.5544	12.9838	13.0844	12.1091	11.7365	SUBCELLULAR LOCATION: Cytoplasm {ECO:0000305|PubMed:22886303}.
Q7Z2W4-2	ZC3HAV1	0.282377	0.833179	15.6778	16.1031	15.8875	15.6975	15.5199	15.2613	15.9274	15.5279
Q8NFW8-2	CMAS	0.282221	1.03055	12.477	12.8988	12.6809	12.6483	12.2933	12.6278	12.5234	12.1317
P35249-2	RFC4	0.282053	0.46629	13.2151	13.8881	13.519	13.9286	13.1676	13.6034	12.8476	13.8041	SUBCELLULAR LOCATION: Nucleus {ECO:0000305}.
Q9H0D6	XRN2	0.281907	1.21214	17.1415	17.1789	17.0271	16.8395	16.6177	16.8603	16.5921	16.9893	SUBCELLULAR LOCATION: Nucleus {ECO:0000269|PubMed:25593309}.
Q15003	NCAPH	0.281864	0.93589	16.6695	16.6931	16.5475	16.972	16.6551	16.0977	16.5881	16.4138	SUBCELLULAR LOCATION: Nucleus speckle {ECO:0000269|PubMed:24407421}. Nucleus, nucleoplasm {ECO:0000269|PubMed:11001926, ECO:0000269|PubMed:24316715, ECO:0000269|PubMed:26458103}. Cytoplasm {ECO:0000250|UniProtKB:Q9ER69}. Note=Mainly nuclear with some fraction located in the cytoplasm. ZC3H13 is required to anchor component of the MACOM subcomplex, such as VIRMA, in the nucleus. {ECO:0000250|UniProtKB:Q9ER69}.
Q9H3N1	TMX1	0.281668	0.558015	18.0951	18.2716	17.9115	17.3816	17.81	17.8038	17.6837	17.2356	SUBCELLULAR LOCATION: Golgi apparatus membrane {ECO:0000269|PubMed:22124328, ECO:0000269|PubMed:27009356, ECO:0000269|PubMed:30755512, ECO:0000269|PubMed:31381608}; Peripheral membrane protein {ECO:0000305|PubMed:31381608}; Cytoplasmic side {ECO:0000250}. Mitochondrion {ECO:0000250}. Note=Also mitochondrial (via its interaction with PBR). {ECO:0000250}.
Q16822	PCK2	0.281336	0.22815	16.5958	14.704	15.0773	15.305	15.209	15.7369	14.3901	15.2208
Q2TAY7	SMU1	0.281173	0.383895	14.8826	15.4556	14.914	14.7727	15.4817	14.1569	14.7614	14.5002	SUBCELLULAR LOCATION: Cytoplasm, cytoskeleton {ECO:0000269|PubMed:21149568}. Note=Main part of the protein localizes to actin fibers and the remaining part displays filamentous staining. {ECO:0000250}.; SUBCELLULAR LOCATION: [Isoform 4]: Cytoplasm, myofibril, sarcomere, Z line. Note=Threonine phosphorylation in isoform 4-specific sequence TDTDEEEEVE is required for targeting to myofibrils in cardiomyocytes.
Q96JB5-2	CDK5RAP3	0.281011	0.379014	11.3522	12.4324	11.2148	11.0381	11.0399	11.388	11.2946	11.1909	SUBCELLULAR LOCATION: Nucleus {ECO:0000269|PubMed:32649882}. Cytoplasm {ECO:0000269|PubMed:32649882}. Endoplasmic reticulum {ECO:0000250|UniProtKB:Q8CF97}. Golgi apparatus, Golgi stack {ECO:0000250|UniProtKB:Q8CF97}. Note=Associated with Golgi stacks and endoplasmic reticulum (By similarity). Displays cytoplasmic to nuclear translocation in response to DNA-protein cross-links (DPCs)-inducing agents (PubMed:32649882). {ECO:0000250|UniProtKB:Q8CF97, ECO:0000269|PubMed:32649882}.
O14497	ARID1A	0.280805	0.255324	12.7144	12.8742	11.7856	12.5029	11.2181	12.5254	12.9954	12.015	SUBCELLULAR LOCATION: Cytoplasm {ECO:0000250|UniProtKB:Q9CQ79}. Nucleus {ECO:0000250|UniProtKB:Q9CQ79}. Cytoplasm, cytoskeleton, microtubule organizing center, centrosome {ECO:0000250|UniProtKB:Q9CQ79}. Midbody {ECO:0000250|UniProtKB:Q9CQ79}. Note=Co-localizes with beta-tubulin in the centrosome. {ECO:0000250|UniProtKB:Q9CQ79}.
Q9BVK6	TMED9	0.280318	0.214597	13.3485	15.5307	13.4853	14.6595	13.8033	14.0755	14.0937	13.9302	SUBCELLULAR LOCATION: Mitochondrion {ECO:0000269|PubMed:24751718}.
Q9Y2X9-2	ZNF281	0.279477	0.345097	14.3466	13.6408	13.4815	14.0539	14.2142	13.1179	13.9642	13.1084	SUBCELLULAR LOCATION: Cytoplasm {ECO:0000269|PubMed:21864708}. Nucleus {ECO:0000269|PubMed:21864708}. Note=Translocates to the nucleus upon heat shock, requiring S100A6.
P54709-2	ATP1B3	0.27924	0.318818	17.1424	18.5486	17.4505	16.9974	17.2912	17.5773	17.1193	17.0342	SUBCELLULAR LOCATION: Nucleus.
Q92686	NRGN	0.279113	0.234539	13.6284	14.116	13.6509	14.8428	13.6863	14.4776	12.7279	14.23
Q92503-2	SEC14L1	0.278685	0.901354	14.7965	14.5841	14.1386	14.4057	14.3735	14.238	14.0302	14.1686	SUBCELLULAR LOCATION: Cell membrane {ECO:0000269|PubMed:16785209}; Multi-pass membrane protein {ECO:0000255}.
Q92614-4	MYO18A	0.27854	0.281784	16.9001	17.0737	18.0754	17.6924	17.1238	16.3011	17.6022	17.6003	SUBCELLULAR LOCATION: Cytoplasm {ECO:0000250|UniProtKB:E9PVA8}. Note=Associates with ribosomes in undifferentiated neuroblastoma cells and increases after neuronal differentiation. {ECO:0000250|UniProtKB:E9PVA8}.
P49588-2	AARS1	0.278036	1.79072	18.6934	19.0337	18.9849	18.7822	18.6129	18.5814	18.6453	18.5425	SUBCELLULAR LOCATION: Cytoplasm {ECO:0000269|PubMed:30824121}.
Q13435	SF3B2	0.277893	0.411388	17.655	18.5311	18.255	18.423	18.0673	17.376	18.4583	17.8508
Q9UJA5	TRMT6	0.277806	1.87364	15.122	15.2002	15.0996	14.85	14.7703	14.8479	14.7278	14.8146
P42695	NCAPD3	0.277558	0.239703	12.8161	12.7594	11.1779	11.8772	12.3429	11.3099	12.297	11.5706	SUBCELLULAR LOCATION: Nucleus, nucleolus {ECO:0000269|PubMed:12429849}.
O75843	AP1G2	0.277399	0.299148	16.0924	14.9158	14.9658	14.8147	14.3816	15.5723	14.7919	14.9335
Q7L5N1	COPS6	0.277162	0.217282	15.5094	15.3443	14.4031	14.5646	14.2849	15.8793	14.6489	13.8997	SUBCELLULAR LOCATION: Nucleus {ECO:0000269|PubMed:16959245}. Mitochondrion {ECO:0000269|PubMed:16959245}.
Q53GS9-3	USP39	0.277038	0.354339	14.452	15.0607	14.1021	14.0975	14.5144	13.622	14.6335	13.8342	SUBCELLULAR LOCATION: Mitochondrion matrix {ECO:0000269|PubMed:26826708}.
O43617-2	TRAPPC3	0.276838	0.143642	16.4205	15.4264	14.0812	14.9142	14.4338	16.5219	14.0767	14.7026	SUBCELLULAR LOCATION: Late endosome membrane {ECO:0000269|PubMed:16730941, ECO:0000269|PubMed:17853893}; Peripheral membrane protein {ECO:0000269|PubMed:16730941, ECO:0000269|PubMed:17853893}; Cytoplasmic side {ECO:0000269|PubMed:16730941, ECO:0000269|PubMed:17853893}. Nucleus envelope {ECO:0000269|PubMed:28242692}. Note=Localizes to the midbody of dividing cells. Localized in two distinct rings on either side of the Fleming body. Localizes to the reforming nuclear envelope on chromatin disks during late anaphase (PubMed:28242692). {ECO:0000269|PubMed:28242692}.
P25786-2	PSMA1	0.276785	0.420526	19.7947	19.754	18.9136	19.5329	19.0249	19.8128	18.8502	19.2002	SUBCELLULAR LOCATION: Cytoplasm {ECO:0000269|PubMed:12181345, ECO:0000269|PubMed:34711951}. Nucleus {ECO:0000269|PubMed:12181345, ECO:0000269|PubMed:34711951}. Note=Translocated from the cytoplasm into the nucleus following interaction with AKIRIN2, which bridges the proteasome with the nuclear import receptor IPO9 (PubMed:34711951). Colocalizes with TRIM5 in cytoplasmic bodies (By similarity). {ECO:0000250|UniProtKB:P49722, ECO:0000269|PubMed:34711951}.
O75955-2	FLOT1	0.27471	0.328487	14.6031	14.5589	13.2782	13.8889	13.4874	14.2444	13.8846	13.6138	SUBCELLULAR LOCATION: Cytoplasm {ECO:0000305|PubMed:22155786}. Cell projection {ECO:0000250|UniProtKB:Q0KL02}.
P23497-2	SP100	0.274466	0.266706	14.9402	16.1437	14.8904	14.7772	14.8896	14.4068	15.6907	14.6666	SUBCELLULAR LOCATION: Cell membrane. Cell projection, lamellipodium. Nucleus {ECO:0000269|PubMed:24824780}. Cytoplasm {ECO:0000269|PubMed:24824780}. Note=Colocalizes with actin at the leading edge of polarized cells.
Q9UHD1	CHORDC1	0.274403	0.139988	16.4279	14.0606	13.2391	15.1182	14.9393	13.672	14.4212	14.7157	SUBCELLULAR LOCATION: Cytoplasm, cytoskeleton {ECO:0000269|PubMed:17546647, ECO:0000269|PubMed:17922164}. Note=In an epithelial cell line, concentrates at cell-cell contact areas. After TGF-beta1 treatment and induction of epithelial to mesenchymal transition, colocalizes partly with actin stress fibers. During bacterial infection, displays a collar shape structure next to actin at the pole of invading bacteria.
Q13363-2	CTBP1	0.274215	0.264275	16.9524	16.5921	15.6153	15.6569	15.464	16.6665	15.9204	15.6691	SUBCELLULAR LOCATION: Nucleus {ECO:0000269|PubMed:11076860, ECO:0000269|PubMed:9305758}. Note=Excluded from the nucleolus.
P18124	RPL7	0.274168	0.251359	18.5889	20.1964	20.1681	20.3138	19.649	19.1147	19.4694	19.9374	SUBCELLULAR LOCATION: Cell membrane {ECO:0000250|UniProtKB:P12003}; Peripheral membrane protein {ECO:0000250|UniProtKB:P12003}; Cytoplasmic side {ECO:0000250|UniProtKB:P12003}. Cell junction, adherens junction {ECO:0000250|UniProtKB:P12003}. Cell junction, focal adhesion {ECO:0000250|UniProtKB:P12003}. Cytoplasm, cytoskeleton {ECO:0000250|UniProtKB:P85972}. Cell membrane, sarcolemma {ECO:0000250|UniProtKB:Q64727}; Peripheral membrane protein {ECO:0000250|UniProtKB:Q64727}; Cytoplasmic side {ECO:0000250|UniProtKB:Q64727}. Cell projection, podosome {ECO:0000250|UniProtKB:Q64727}. Note=Recruitment to cell-cell junctions occurs in a myosin II-dependent manner. Interaction with CTNNB1 is necessary for its localization to the cell-cell junctions. {ECO:0000250|UniProtKB:P12003}.
P15311	EZR	0.27405	0.515193	19.6259	19.4848	19.0399	18.8802	18.9843	19.2627	18.5093	19.1783	SUBCELLULAR LOCATION: Cytoplasm.
O15173-2	PGRMC2	0.27311	0.213144	14.3107	15.8763	13.6749	14.3362	14.0158	14.2004	14.0125	14.877
P36405	ARL3	0.272069	0.125294	10.791	12.8615	12.3827	13.731	10.773	12.9852	11.9178	13.0019	SUBCELLULAR LOCATION: Cytoplasm {ECO:0000269|PubMed:10409742}. Membrane {ECO:0000269|PubMed:10409742}; Peripheral membrane protein {ECO:0000269|PubMed:10409742}. Note=Membrane localization is probably regulated by its interaction with KSR1. {ECO:0000269|PubMed:10409742}.
Q9Y4B5	MTCL1	0.271914	0.456712	15.6935	15.3487	15.9434	16.1579	15.658	14.9694	15.9393	15.489	SUBCELLULAR LOCATION: Cell membrane {ECO:0000269|PubMed:25559186}. Note=Colocalizes with TRPM8 on the plasma membrane. {ECO:0000269|PubMed:25559186}.
Q9P031	CCDC59	0.271914	0.196437	12.1351	12.2182	10.6678	11.1768	11.8109	10.1032	11.5742	11.6218	SUBCELLULAR LOCATION: Mitochondrion {ECO:0000269|PubMed:19184109}.
O75391	SPAG7	0.271674	0.503177	15.9315	16.0272	15.6355	15.7644	15.4822	15.9033	14.9475	15.939	SUBCELLULAR LOCATION: Endoplasmic reticulum membrane {ECO:0000250|UniProtKB:Q4KM74}; Single-pass type IV membrane protein {ECO:0000250|UniProtKB:Q4KM74}. Endoplasmic reticulum-Golgi intermediate compartment membrane {ECO:0000250|UniProtKB:Q4KM74}. Golgi apparatus, cis-Golgi network membrane {ECO:0000250|UniProtKB:Q4KM74}. Golgi apparatus, trans-Golgi network membrane {ECO:0000250|UniProtKB:Q4KM74}. Melanosome {ECO:0000269|PubMed:17081065}. Note=Concentrated most in the intermediate compartment/cis-Golgi network and the cis-Golgi cisternae 1 and 2. Greatly reduced in concentration at the trans end of the Golgi apparatus (By similarity). Identified by mass spectrometry in melanosome fractions from stage I to stage IV (PubMed:17081065). {ECO:0000250|UniProtKB:Q4KM74, ECO:0000269|PubMed:17081065}.
P51784	USP11	0.271211	0.705421	16.2258	16.1272	16.4566	16.6628	16.4853	15.9448	16.1278	15.8295	SUBCELLULAR LOCATION: Lysosome membrane {ECO:0000269|PubMed:17897319, ECO:0000269|PubMed:18449189, ECO:0000269|PubMed:21527911}; Multi-pass membrane protein {ECO:0000269|PubMed:17897319, ECO:0000269|PubMed:18449189, ECO:0000269|PubMed:21527911}.
P17301	ITGA2	0.270006	0.909927	17.808	18.2714	17.8935	17.629	17.7884	17.5145	17.6896	17.5294	SUBCELLULAR LOCATION: Lysosome {ECO:0000269|PubMed:16787399, ECO:0000269|PubMed:18815062, ECO:0000269|PubMed:20530211, ECO:0000269|PubMed:20807762, ECO:0000269|PubMed:27659707, ECO:0000269|PubMed:9660788}. Lipid droplet {ECO:0000269|PubMed:25339683}. Secreted {ECO:0000269|PubMed:12563314, ECO:0000269|PubMed:16787399, ECO:0000269|PubMed:17303575, ECO:0000269|PubMed:20530211, ECO:0000269|PubMed:20807762, ECO:0000269|PubMed:22573858, ECO:0000269|PubMed:27659707, ECO:0000269|PubMed:8702487, ECO:0000269|PubMed:9030779, ECO:0000269|PubMed:9660788}. Note=The secreted form is induced in a time- and dose-dependent by IL1B and TNF as well as stress and viral infection. This increase of the secreted form seems to be due to exocytosis of the lysosomal form and is Ca(2+)-dependent (PubMed:20530211, PubMed:20807762, PubMed:22573858). Secretion is dependent of phosphorylation at Ser-510 (PubMed:17303575). Secretion is induced by inflammatory mediators such as IL1B, IFNG or TNF as well as infection with bacteria and viruses (PubMed:12563314, PubMed:20807762). {ECO:0000269|PubMed:12563314, ECO:0000269|PubMed:17303575, ECO:0000269|PubMed:20530211, ECO:0000269|PubMed:20807762, ECO:0000269|PubMed:22573858}.; SUBCELLULAR LOCATION: [Sphingomyelin phosphodiesterase, processed form]: Secreted, extracellular space {ECO:0000250|UniProtKB:Q04519}. Note=This form is generated following cleavage by CASP7. {ECO:0000250|UniProtKB:Q04519}.
P17706-2	PTPN2	0.269422	0.706421	15.3355	16.0932	15.5463	15.6412	15.1408	15.3375	15.5675	15.4928	SUBCELLULAR LOCATION: Cytoplasm, cytosol {ECO:0000269|PubMed:25223282}. Note=Mainly cytosolic but when active detected in long filamentous structures (PubMed:25223282). Co-localizes with TNK2 in the cytosolic filaments (By similarity). {ECO:0000250|UniProtKB:P70698, ECO:0000269|PubMed:25223282}.
P78312-2	FAM193A	0.269224	0.1819	12.3436	13.5678	14.4234	14.7299	13.3566	13.5067	14.09	13.0344	SUBCELLULAR LOCATION: Cytoplasm {ECO:0000305}.
Q9NVX2	NLE1	0.269143	0.771397	14.4238	14.548	14.6462	14.3764	14.4081	14.5599	13.8322	14.1176	SUBCELLULAR LOCATION: Nucleus, nucleolus {ECO:0000269|PubMed:12429849, ECO:0000269|PubMed:17081119, ECO:0000269|Ref.7}.
Q9BTY7	HGH1	0.268944	0.10813	15.5222	13.8735	12.3224	13.2648	12.8194	15.2152	12.361	13.5115	SUBCELLULAR LOCATION: Cytoplasm {ECO:0000269|PubMed:11827967}.
Q9H773	DCTPP1	0.268571	0.22893	15.3362	15.4397	13.8669	15.0355	14.1356	14.997	14.1388	15.3324	SUBCELLULAR LOCATION: Cytoplasm {ECO:0000269|PubMed:19004829}. Cell membrane {ECO:0000269|PubMed:19004829}. Cell projection, podosome {ECO:0000250|UniProtKB:B2RY04}. Note=Associated with the edge of the plasma membrane in Caco-2 intestinal epithelial cells spreading on type IV collagen. {ECO:0000269|PubMed:19004829}.
P52756	RBM5	0.266543	0.141278	11.2456	12.7741	11.72	11.9467	13.4622	11.1408	10.4831	11.5341	SUBCELLULAR LOCATION: Cytoplasm {ECO:0000269|PubMed:8973653}. Nucleus {ECO:0000269|PubMed:8973653}. Peroxisome {ECO:0000250|UniProtKB:P52759}. Mitochondrion {ECO:0000250|UniProtKB:P52759}. Note=Mostly cytoplasmic but, in less differentiated cells occasionally nuclear. {ECO:0000269|PubMed:8973653}.
Q9Y5A7-2	NUB1	0.266527	0.382887	14.3871	15.0078	14.7615	14.5488	14.8092	14.0203	14.9431	13.8666	SUBCELLULAR LOCATION: Nucleus {ECO:0000269|PubMed:22692537}. Cytoplasm, cytoskeleton, microtubule organizing center, centrosome {ECO:0000269|PubMed:22692537}. Cytoplasm, cytoskeleton, spindle pole {ECO:0000269|PubMed:22692537}. Midbody {ECO:0000269|PubMed:22692537}. Note=Found at centrosomes in prometaphase, at spindle and spindle poles in metaphase and at spindle midzone and midbody in anaphase and telophase-G1 respectively.
Q96SU4-2	OSBPL9	0.2664	0.726807	14.3161	14.8597	14.9198	14.9911	14.5127	14.2458	14.649	14.6137	SUBCELLULAR LOCATION: Nucleus {ECO:0000269|PubMed:11788598, ECO:0000269|PubMed:11944984, ECO:0000269|PubMed:12972596}. Note=Localization is diffuse during mitosis (PubMed:12972596). Co-localizes with SMARCA5 in the nucleus (PubMed:12972596). {ECO:0000269|PubMed:12972596}.
P35222	CTNNB1	0.266263	0.317177	15.9027	15.1198	14.6016	14.9021	14.4327	15.3925	15.0585	14.5776	SUBCELLULAR LOCATION: Mitochondrion inner membrane {ECO:0000269|PubMed:14500729, ECO:0000269|PubMed:20959514}. Nucleus {ECO:0000269|PubMed:14500729, ECO:0000269|PubMed:20959514, ECO:0000269|PubMed:31899195}. Cytoplasm {ECO:0000269|PubMed:14500729, ECO:0000269|PubMed:31899195}. Cell membrane {ECO:0000269|PubMed:22997079, ECO:0000269|PubMed:24003225}.
P57740	NUP107	0.26624	0.27375	14.8727	14.9789	13.9582	14.537	13.565	14.9176	14.8278	13.9715	SUBCELLULAR LOCATION: [Gasdermin-D]: Cytoplasm, cytosol {ECO:0000269|PubMed:27281216}. Inflammasome {ECO:0000250|UniProtKB:Q9D8T2}. Note=In response to a canonical inflammasome stimulus, such as nigericin, recruited to NLRP3 inflammasone with similar kinetics to that of uncleaved CASP1 precursor. {ECO:0000250|UniProtKB:Q9D8T2}.; SUBCELLULAR LOCATION: [Gasdermin-D, N-terminal]: Cell membrane {ECO:0000269|PubMed:27281216, ECO:0000269|PubMed:32109412, ECO:0000269|PubMed:33883744, ECO:0000269|PubMed:36227980, ECO:0000269|PubMed:38530158, ECO:0000269|PubMed:38599239}; Multi-pass membrane protein {ECO:0000269|PubMed:33883744, ECO:0000305|PubMed:29898893}. Secreted {ECO:0000250|UniProtKB:Q9D8T2}. Mitochondrion membrane {ECO:0000250|UniProtKB:Q9D8T2}. Note=Released in the extracellular milieu following pyroptosis. {ECO:0000250|UniProtKB:Q9D8T2}.; SUBCELLULAR LOCATION: [Gasdermin-D, N-terminal]: Cytoplasm, cytosol {ECO:0000269|PubMed:36227980}. Note=(Microbial infection) Upon infection by M.tuberculosis, localization to cell membrane is prevented by M.tuberculosis phosphatase PtpB that catalyzes dephosphorylation of phosphatidylinositol (4,5)-bisphosphate and phosphatidylinositol 4-phosphate, thereby inhibiting the membrane targeting of Gasdermin-D, N-terminal and subsequent cytokine release and pyroptosis. {ECO:0000269|PubMed:36227980}.; SUBCELLULAR LOCATION: [Gasdermin-D, p13]: Nucleus {ECO:0000250|UniProtKB:Q9D8T2}.; SUBCELLULAR LOCATION: [Gasdermin-D, C-terminal]: Cytoplasm, cytosol {ECO:0000250|UniProtKB:Q9D8T2}.
O95573	ACSL3	0.266109	0.219393	11.8387	13.6279	11.8642	11.9305	12.2515	12.2308	11.4217	12.2928	SUBCELLULAR LOCATION: Nucleus, nucleolus {ECO:0000269|PubMed:36271492, ECO:0000269|PubMed:36917474, ECO:0000305|PubMed:34887565}. Chromosome {ECO:0000250|UniProtKB:O35134}.
O94915-2	FRYL	0.266029	0.166463	11.945	10.8834	10.4973	11.914	10.2512	12.3835	10.3281	11.2128	SUBCELLULAR LOCATION: Secreted {ECO:0000305}.
Q86VM9	ZC3H18	0.265209	0.260353	13.873	13.9149	13.839	13.7338	14.2423	12.5625	14.2708	13.2241	SUBCELLULAR LOCATION: Cytoplasm {ECO:0000269|PubMed:30909570}. Mitochondrion {ECO:0000269|PubMed:27736772}. Preautophagosomal structure {ECO:0000269|PubMed:33226137, ECO:0000269|PubMed:34471133}. Cytoplasmic vesicle, autophagosome {ECO:0000269|PubMed:26451915}.
O94972-2	TRIM37	0.265019	0.77821	16.2553	15.9895	15.9472	16.017	16.2463	15.657	15.5992	15.6464	SUBCELLULAR LOCATION: Cell membrane {ECO:0000250|UniProtKB:P17427}; Peripheral membrane protein {ECO:0000250|UniProtKB:P17427}; Cytoplasmic side {ECO:0000250|UniProtKB:P17427}. Membrane, coated pit {ECO:0000250|UniProtKB:P17427}; Peripheral membrane protein {ECO:0000250|UniProtKB:P17427}; Cytoplasmic side {ECO:0000250|UniProtKB:P17427}. Note=AP-2 appears to be excluded from internalizing CCVs and to disengage from sites of endocytosis seconds before internalization of the nascent CCV. {ECO:0000250|UniProtKB:P17427}.
Q8N163	CCAR2	0.264475	0.84825	17.8643	17.8882	17.3743	17.5322	17.3507	17.4004	17.6466	17.2034	SUBCELLULAR LOCATION: Cytoplasm {ECO:0000269|PubMed:11741830}. Note=Some cells show granular or punctuate expression. Colocalizes with STK11/LKB1 and SMAD4 in granular or punctuate structures.
O60447-2	EVI5	0.263803	0.509268	14.7422	15.4199	15.268	15.4992	14.9267	14.5275	15.3027	15.1172	SUBCELLULAR LOCATION: Membrane {ECO:0000305}; Single-pass type I membrane protein {ECO:0000305}.
P22087	FBL	0.263684	0.204388	15.1824	17.4325	15.8464	15.9057	15.7837	15.3695	16.281	15.8782
Q96C36	PYCR2	0.263637	0.353687	11.5199	10.8063	10.5632	11.5772	11.2388	11.1025	10.3831	10.6876	SUBCELLULAR LOCATION: Cytoplasm. Nucleus. Note=Predominantly localized in the nucleus. Nucleocytoplasmic shuttling protein that can transiently enter the cytoplasm in mammalian cells in a XPO1/CRM1-dependent manner.
Q9BQC3	DPH2	0.263503	0.185604	14.9783	13.1351	12.7651	12.6474	13.2767	12.764	13.2814	13.1497	SUBCELLULAR LOCATION: Cytoplasm, cytoskeleton.
Q7Z4H7-3	HAUS6	0.262615	0.723	13.898	14.4506	14.0848	14.4199	14.1717	13.6254	13.9668	14.0389	SUBCELLULAR LOCATION: Cytoplasm, cytoskeleton {ECO:0000250|UniProtKB:Q9QXL2}. Cytoplasm, cell cortex {ECO:0000269|PubMed:24120883, ECO:0000269|PubMed:27410476}. Cell projection, axon {ECO:0000269|PubMed:24120883}. Cell projection, dendrite {ECO:0000269|PubMed:24120883}. Cell projection, growth cone {ECO:0000269|PubMed:24120883}.
Q9NXH9-2	TRMT1	0.262193	0.492967	16.6495	15.771	15.7559	16.0783	15.898	16.0669	15.4837	15.7573	SUBCELLULAR LOCATION: Cytoplasm {ECO:0000269|PubMed:15465831, ECO:0000269|PubMed:24075985}. Nucleus {ECO:0000269|PubMed:15465831, ECO:0000269|PubMed:19261748, ECO:0000269|PubMed:24075985}. Note=Localizes at sites of DNA damage at double-strand breaks (DSBs). {ECO:0000269|PubMed:19261748}.
Q9NUP9	LIN7C	0.261972	0.106089	11.6835	14.407	13.487	13.8339	12.8877	14.761	11.3835	13.3315
Q9UHD8-2	SEPTIN9	0.261673	0.436085	16.7195	16.4061	15.8358	15.8952	15.722	15.6727	16.3842	16.0311	SUBCELLULAR LOCATION: Cytoplasm {ECO:0000269|PubMed:10601333, ECO:0000305|PubMed:12095920}. Nucleus, gem {ECO:0000269|PubMed:10601333, ECO:0000305|PubMed:10383418}. Note=Localized in subnuclear structures next to coiled bodies, called Gemini of Cajal bodies (Gems). {ECO:0000269|PubMed:10601333}.
O75347	TBCA	0.261579	0.141062	18.0518	17.8526	16.4156	18.4899	16.7422	19.0006	16.6781	17.3427	SUBCELLULAR LOCATION: Apical cell membrane {ECO:0000269|PubMed:29993276}.
Q10567-3	AP1B1	0.261491	0.524557	15.4375	15.8836	15.2464	15.9149	15.1804	15.5222	15.0159	15.718	SUBCELLULAR LOCATION: Mitochondrion matrix {ECO:0000250|UniProtKB:P20069}. Mitochondrion inner membrane {ECO:0000269|PubMed:25808372}.
Q15019-3	SEPTIN2	0.261211	0.378362	16.2718	17.1201	16.3599	16.2587	15.6074	16.3388	16.5974	16.422	SUBCELLULAR LOCATION: Nucleus {ECO:0000269|PubMed:10958694}. Cytoplasm {ECO:0000269|PubMed:10958694}. Chromosome {ECO:0000269|PubMed:10958694}. Note=In interphase cells, the majority of the condensin complex is found in the cytoplasm, while a minority of the complex is associated with chromatin. A subpopulation of the complex however remains associated with chromosome foci in interphase cells. During mitosis, most of the condensin complex is associated with the chromatin. At the onset of prophase, the regulatory subunits of the complex are phosphorylated by CDK1, leading to condensin's association with chromosome arms and to chromosome condensation. Dissociation from chromosomes is observed in late telophase.
Q00341	HDLBP	0.261168	1.37202	17.0113	16.7716	16.8231	16.5722	16.6493	16.423	16.5117	16.5495	SUBCELLULAR LOCATION: Cytoplasm. Nucleus. Cell projection, ruffle. Cytoplasm, cytoskeleton, microtubule organizing center, centrosome {ECO:0000269|PubMed:23918663}. Note=Localized to the ruffling edge of spreading fibroblasts. Kinase activity only in nucleus. Localized to the cytosol of neurons and showed prominent staining around either side of the nucleus (By similarity). Present in the cytosol and in the nucleus in interphase cells and at the centrosome during mitosis from prophase to telophase (PubMed:23918663). {ECO:0000250|UniProtKB:Q64261, ECO:0000269|PubMed:23918663}.
Q9UHA3	RSL24D1	0.261099	0.144517	12.3757	15.2015	14.2903	14.5599	13.9781	13.0829	13.6979	14.6241	SUBCELLULAR LOCATION: Cytoplasm. Cell junction, focal adhesion {ECO:0000269|PubMed:10618726, ECO:0000269|PubMed:24694988}. Cytoplasm, cytoskeleton. Cytoplasm, cytoskeleton, stress fiber {ECO:0000269|PubMed:10618726}. Cell membrane {ECO:0000250|UniProtKB:Q9ERG0}. Cell projection, ruffle {ECO:0000269|PubMed:32496561, ECO:0000269|PubMed:33999101}. Cell projection, lamellipodium {ECO:0000269|PubMed:33999101}. Note=Expressed in the brush border membrane of the small intestine and colocalizes with NPC1L1 and MYO5B (PubMed:29880681). Colocalizes with PXN at focal adhesions in mesangial cells (PubMed:24694988). Colocalizes with actin stress fibers in quiescent cells. PDGF stimulation induced disassembly of stress fibers and formation of peripheral and dorsal ruffles, where LIMA1 is relocalized (By similarity). Localized at the lamellipodia, just behind lamellipodia actin ruffles (PubMed:33999101). {ECO:0000250|UniProtKB:Q9ERG0, ECO:0000269|PubMed:24694988, ECO:0000269|PubMed:29880681, ECO:0000269|PubMed:33999101}.
O00488	ZNF593	0.260851	0.520125	14.4336	14.3638	14.516	14.6544	14.483	13.5928	14.5793	14.2692	SUBCELLULAR LOCATION: [Isoform BIN1]: Nucleus {ECO:0000269|PubMed:8782822}. Cytoplasm {ECO:0000269|PubMed:9182667}. Endosome {ECO:0000250|UniProtKB:O08539}. Cell membrane, sarcolemma, T-tubule {ECO:0000250|UniProtKB:O08839}.; SUBCELLULAR LOCATION: [Isoform IIA]: Cytoplasm {ECO:0000269|PubMed:9182667}.
Q92466	DDB2	0.260425	0.581762	14.5789	15.4967	15.2561	14.8483	14.6754	14.8453	14.7391	14.8785	SUBCELLULAR LOCATION: Nucleus. Cytoplasm. Cytoplasmic granule. Cytoplasm, cytosol {ECO:0000250|UniProtKB:Q91VR5}. Mitochondrion {ECO:0000250|UniProtKB:Q91VR5}. Note=Localized with MBNL1, TIAL1 and YBX1 in stress granules upon stress. Localized with CSTF2 in cleavage bodies. Forms large aggregates called DDX1 bodies. Relocalized into multiple foci (IR-induced foci or IRIF) after IR treatment, a process that depends on the presence of chromosomal DNA and/or RNA-DNA duplexes. Relocalized at sites of DNA double-strand breaks (DSBs) in an ATM-dependent manner after IR treatment. Colocalized with RELA in the nucleus upon TNF-alpha induction. Enters into the nucleus in case of active transcription while it accumulates in cytosol when transcription level is low (PubMed:24608264). Colocalizes in the cytosol with DDX21, DHX36 and TICAM1. Colocalizes in the mitochondria with TICAM1 and poly(I:C) RNA ligand. The multi-helicase-TICAM1 complex may translocate to the mitochondria upon poly(I:C) stimulation (By similarity). {ECO:0000250|UniProtKB:Q91VR5, ECO:0000269|PubMed:24608264}.; SUBCELLULAR LOCATION: Cytoplasm {ECO:0000269|PubMed:20573827}. Note=(Microbial infection) Relocalized to the cytoplasm with a perinuclear staining pattern in avian infectious bronchitis virus (IBV)-infected cells (PubMed:20573827). Required for proper localization of HIV-1 Rev (PubMed:15567440). {ECO:0000269|PubMed:15567440, ECO:0000269|PubMed:20573827}.
P28070	PSMB4	0.260077	0.441621	18.4198	19.2877	18.6585	19.0376	18.3494	18.864	18.2206	18.9293	SUBCELLULAR LOCATION: Cytoplasm {ECO:0000269|PubMed:12181345, ECO:0000269|PubMed:34711951}. Nucleus {ECO:0000269|PubMed:12181345, ECO:0000269|PubMed:34711951}. Note=Translocated from the cytoplasm into the nucleus following interaction with AKIRIN2, which bridges the proteasome with the nuclear import receptor IPO9. {ECO:0000269|PubMed:34711951}.
Q9P2N5	RBM27	0.260037	0.29995	10.8725	12.288	12.2869	12.2875	11.5959	11.6932	11.5083	11.8974	SUBCELLULAR LOCATION: Cytoplasm {ECO:0000269|PubMed:10940552}. Endosome membrane {ECO:0000269|PubMed:10940552}; Peripheral membrane protein {ECO:0000269|PubMed:10940552}. Early endosome {ECO:0000269|PubMed:15328530}. Note=Also associated with endosomal membranes. Localizes to macropinosomes. {ECO:0000269|PubMed:15328530}.
O75419-2	CDC45	0.259419	0.336478	13.9616	13.2574	13.1362	13.529	12.9474	13.3876	12.6254	13.8862
Q15056	EIF4H	0.259176	0.327341	18.7897	18.8619	17.9313	18.2929	17.9973	18.8661	17.6652	18.3106	SUBCELLULAR LOCATION: Nucleus {ECO:0000269|PubMed:25593309}. Chromosome {ECO:0000269|PubMed:18406326}. Note=Detected on chromatin. {ECO:0000269|PubMed:18406326}.
Q7L1Q6-2	BZW1	0.258937	0.278293	20.1399	20.277	19.958	19.5923	19.5954	19.1025	20.7528	19.4807	SUBCELLULAR LOCATION: Cytoplasm {ECO:0000269|PubMed:29100085}. Mitochondrion {ECO:0000269|PubMed:16825194, ECO:0000269|PubMed:29100085}. Mitochondrion matrix, mitochondrion nucleoid {ECO:0000269|PubMed:16825194, ECO:0000269|PubMed:18063578, ECO:0000269|PubMed:25683715}. Note=Localizes to mitochondrial RNA granules found in close proximity to the mitochondrial nucleoids (PubMed:16825194, PubMed:25683715). Relocalizes to stress granules upon heat stress (PubMed:29100085). {ECO:0000269|PubMed:16825194, ECO:0000269|PubMed:25683715, ECO:0000269|PubMed:29100085}.
O60610	DIAPH1	0.258544	0.795489	18.2348	18.034	17.9467	17.8412	17.51	18.0966	17.5536	17.8623	SUBCELLULAR LOCATION: Endoplasmic reticulum lumen {ECO:0000269|PubMed:11278576}. Note=The association with UGGT1/UGCGL1 is essential for its retention in the endoplasmic reticulum.
P84103-2	SRSF3	0.258433	0.230364	16.6269	18.6806	17.8615	17.5897	17.7936	17.1556	17.6011	17.1746	SUBCELLULAR LOCATION: Cytoplasm {ECO:0000269|PubMed:21628460, ECO:0000269|PubMed:22304967}. Nucleus {ECO:0000269|PubMed:15665297, ECO:0000269|PubMed:22304967}. Note=TLE3 promotes its nuclear localization. {ECO:0000269|PubMed:22304967}.
P39880-3	CUX1	0.257849	0.223415	14.9041	16.1222	15.6105	15.14	15.1483	14.2582	16.1012	15.2378	SUBCELLULAR LOCATION: Nucleus {ECO:0000269|PubMed:17081065, ECO:0000269|PubMed:18266911}. Cytoplasm {ECO:0000269|PubMed:17081065}. Melanosome {ECO:0000269|PubMed:17081065}. Cell projection, lamellipodium {ECO:0000250|UniProtKB:P24452}. Cell projection, ruffle {ECO:0000250|UniProtKB:P24452}. Note=In macrophages, may be predominantly cytoplasmic. Nuclear localization was observed in fibroblasts. In macrophages, present at the membrane-cytoplasm interface. In activated macrophages, concentrated in the ruffles of the leading lamellipodia. {ECO:0000250|UniProtKB:P24452}.
Q9Y618-4	NCOR2	0.257514	0.278669	14.6753	15.3594	15.2089	14.9929	14.7466	14.1387	15.7915	14.5296	SUBCELLULAR LOCATION: Cell membrane {ECO:0000250|UniProtKB:P97546}; Single-pass type I membrane protein {ECO:0000250|UniProtKB:P97546}.; SUBCELLULAR LOCATION: [Isoform 2]: Postsynaptic density {ECO:0000250|UniProtKB:P97546}.
Q9HCN4-5	GPN1	0.257103	0.198394	16.999	15.0231	14.9093	14.9793	15.2887	15.2445	15.0316	15.3175	SUBCELLULAR LOCATION: Endoplasmic reticulum membrane {ECO:0000250|UniProtKB:Q9WTV0}; Single-pass membrane protein {ECO:0000250|UniProtKB:Q9WTV0}. Nucleus {ECO:0000250|UniProtKB:Q9WTV0}. Note=Concentrates at endoplasmic reticulum exit sites (ERES), also known as transitional endoplasmic reticulum (tER). {ECO:0000269|PubMed:25202031, ECO:0000269|PubMed:28442536}.
P78527	PRKDC	0.256914	0.654112	17.8159	17.8015	17.4368	17.152	17.1267	17.2835	17.58	17.1884	SUBCELLULAR LOCATION: Mitochondrion {ECO:0000269|PubMed:8898077}.
Q9BTE6-2	AARSD1	0.256895	0.928466	16.2553	15.9454	15.8032	15.8239	15.7183	15.8698	15.4319	15.7801	SUBCELLULAR LOCATION: Nucleus {ECO:0000269|PubMed:19039327}.
P12829	MYL4	0.256733	0.134938	18.1973	16.6625	15.6664	16.5824	15.5154	17.6412	15.909	17.016	SUBCELLULAR LOCATION: Cell junction, adherens junction {ECO:0000269|PubMed:18343367, ECO:0000269|PubMed:22294297, ECO:0000269|PubMed:27760340, ECO:0000269|PubMed:28169360}. Cell membrane {ECO:0000269|PubMed:19403558, ECO:0000269|PubMed:20859650, ECO:0000269|PubMed:28301459}; Single-pass type I membrane protein. Endosome {ECO:0000269|PubMed:15689490}. Golgi apparatus, trans-Golgi network {ECO:0000269|PubMed:15689490}. Cytoplasm {ECO:0000269|PubMed:22294297}. Cell junction, desmosome {ECO:0000269|PubMed:25208567, ECO:0000269|PubMed:29999492, ECO:0000269|PubMed:33596089}. Note=Colocalizes with DLGAP5 at sites of cell-cell contact in intestinal epithelial cells. Anchored to actin microfilaments through association with alpha-, beta- and gamma-catenin. Sequential proteolysis induced by apoptosis or calcium influx, results in translocation from sites of cell-cell contact to the cytoplasm. Colocalizes with RAB11A endosomes during its transport from the Golgi apparatus to the plasma membrane. Recruited to desmosomes at the initial assembly phase and also accumulates progressively at mature desmosome cell-cell junctions (PubMed:25208567, PubMed:29999492). Localizes to cell-cell contacts as keratinocyte differentiation progresses (By similarity). {ECO:0000250|UniProtKB:P09803, ECO:0000269|PubMed:25208567, ECO:0000269|PubMed:29999492}.
Q9UL46	PSME2	0.25662	0.137211	17.3129	17.3357	15.5497	17.0027	16.2038	18.0534	15.3398	16.5775	SUBCELLULAR LOCATION: Cytoplasm {ECO:0000269|PubMed:9632644}.
P07108-6	DBI	0.256609	0.0651308	16.0653	12.4688	11.2627	12.3044	12.5112	15.4319	11.1573	11.9744	SUBCELLULAR LOCATION: Cytoplasm. Mitochondrion inner membrane {ECO:0000269|PubMed:27618187}; Peripheral membrane protein {ECO:0000305}.
Q9BW27-3	NUP85	0.256282	0.362946	15.1427	14.9997	14.621	15.0158	14.3786	15.5397	14.4069	14.4288	SUBCELLULAR LOCATION: Nucleus {ECO:0000269|PubMed:17391060, ECO:0000269|PubMed:38334665}. Note=Nuclear throughout the cell cycle and is excluded from condensed chromatin during mitosis.
Q13017-2	ARHGAP5	0.25493	0.452243	13.8436	14.1594	13.8072	13.6232	13.6309	12.9528	13.9521	13.8779	SUBCELLULAR LOCATION: Cytoplasm, cytoskeleton, microtubule organizing center, centrosome {ECO:0000269|PubMed:7736578}. Cytoplasm, cytoskeleton, spindle {ECO:0000269|PubMed:7736578}. Note=Colocalizes with CDC27 to the centrosome at all stages of the cell cycle and to the mitotic spindle. {ECO:0000269|PubMed:7736578}.
P04908	H2AC4	0.25451	0.102802	18.6334	23.0479	20.8054	20.999	20.736	20.2884	20.8582	20.585	SUBCELLULAR LOCATION: [Isoform A]: Apical cell membrane {ECO:0000269|PubMed:15184086}; Multi-pass membrane protein {ECO:0000255}. Basolateral cell membrane {ECO:0000269|PubMed:15184086}; Multi-pass membrane protein {ECO:0000255}.; SUBCELLULAR LOCATION: [Isoform B1]: Apical cell membrane {ECO:0000269|PubMed:15184086}; Multi-pass membrane protein {ECO:0000255}. Basolateral cell membrane {ECO:0000269|PubMed:15184086}; Multi-pass membrane protein {ECO:0000255}.; SUBCELLULAR LOCATION: [Isoform B2]: Apical cell membrane {ECO:0000269|PubMed:15184086}; Multi-pass membrane protein {ECO:0000255}. Basolateral cell membrane {ECO:0000269|PubMed:15184086}; Multi-pass membrane protein {ECO:0000255}.
Q8WWY3	PRPF31	0.253821	0.808113	15.5786	15.7073	15.1566	15.5426	14.9499	15.4171	15.2754	15.3273	SUBCELLULAR LOCATION: Cytoplasm, cytoskeleton {ECO:0000269|PubMed:11598191, ECO:0000269|PubMed:17322171, ECO:0000269|PubMed:17537434}. Cell junction, focal adhesion {ECO:0000269|PubMed:17322171}. Cytoplasm, myofibril, sarcomere, Z line {ECO:0000269|PubMed:16125169}. Cell projection, ruffle {ECO:0000269|PubMed:17537434}. Cell projection, podosome {ECO:0000250|UniProtKB:P0C5E3}. Cell projection, lamellipodium {ECO:0000269|PubMed:17537434}. Cell projection, axon {ECO:0000250|UniProtKB:P0C5E3}. Cell projection, growth cone {ECO:0000250|UniProtKB:P0C5E3}. Note=Localizes to stress fibers and Z lines (PubMed:11598191, PubMed:16125169, PubMed:17322171, PubMed:17537434). Preferentially expressed in the excitatory presynaptic terminals (By similarity). {ECO:0000250|UniProtKB:P0C5E3, ECO:0000269|PubMed:11598191, ECO:0000269|PubMed:16125169, ECO:0000269|PubMed:17322171, ECO:0000269|PubMed:17537434}.
Q92974-2	ARHGEF2	0.253783	0.720178	16.4366	16.1763	16.4124	16.5824	15.9909	15.8675	16.179	16.5552	SUBCELLULAR LOCATION: Nucleus {ECO:0000255|HAMAP-Rule:MF_03035, ECO:0000269|PubMed:11060040, ECO:0000269|PubMed:24766810}.
O94864-2	SUPT7L	0.253752	0.228838	14.7317	16.0631	15.344	15.3422	14.8934	14.4068	16.09	15.0757	SUBCELLULAR LOCATION: Endoplasmic reticulum membrane {ECO:0000269|PubMed:20018847, ECO:0000269|PubMed:20164180, ECO:0000269|PubMed:20228063, ECO:0000269|PubMed:32160526, ECO:0000269|PubMed:36543799, ECO:0000269|PubMed:38383785, ECO:0000269|PubMed:38383789}. Cytoplasm, cytosol {ECO:0000269|PubMed:20228063, ECO:0000269|PubMed:30886146}. Nucleus {ECO:0000269|PubMed:30886146}. Chromosome {ECO:0000269|PubMed:30886146}. Note=Recruited to double-strand breaks by the MRE11-RAD50-NBN (MRN) complex following DNA damage. {ECO:0000269|PubMed:30886146}.
Q9NW68-2	BSDC1	0.253481	0.36675	15.6245	15.7424	16.5078	16.042	15.5945	15.1544	16.1784	15.9755
Q4G0J3-3	LARP7	0.253143	0.776903	15.4017	15.5714	15.3966	15.3342	14.8926	14.9668	15.5595	15.2725	SUBCELLULAR LOCATION: Cytoplasm, cytosol {ECO:0000269|PubMed:16385448, ECO:0000269|PubMed:23485813}. Golgi apparatus, trans-Golgi network {ECO:0000250|UniProtKB:Q8C167}. Cytoplasm, cytoskeleton {ECO:0000250|UniProtKB:Q8C167}. Golgi apparatus {ECO:0000250|UniProtKB:Q8C167}. Nucleus {ECO:0000269|PubMed:23485813}. Note=Co-localizes with AP-1 in the trans-Golgi network (By similarity). Co-localizes with MAP2 and ACTB on the cytoskeleton (By similarity). Co-localizes with STX6 and GOSR2 at the Golgi apparatus (By similarity). {ECO:0000250|UniProtKB:Q8C167}.
P35241-5	RDX	0.252681	0.815478	15.2738	15.302	14.8031	15.0229	14.6686	14.8825	14.7232	15.1167	SUBCELLULAR LOCATION: Nucleus {ECO:0000269|PubMed:17596542, ECO:0000269|PubMed:9430682}.
P46782	RPS5	0.252475	0.283195	17.7188	17.4486	16.9096	17.7266	16.8219	18.1281	16.7684	17.0753	SUBCELLULAR LOCATION: Cytoplasm {ECO:0000269|PubMed:20159986, ECO:0000269|PubMed:23636399}. Nucleus, nucleolus {ECO:0000269|PubMed:20159986}. Note=Localized in the granular component (GC) region of the nucleolus. Methylation is required for its localization in the GC region. Colocalizes with NPS1 in the GC region of the nucleolus. {ECO:0000269|PubMed:20159986}.
Q5SRE7-2	PHYHD1	0.252394	0.222394	15.6356	14.4507	13.8308	14.2996	14.0686	15.0344	14.0811	14.0231	SUBCELLULAR LOCATION: Cytoplasm, cytoskeleton, microtubule organizing center, centrosome {ECO:0000269|PubMed:30354798, ECO:0000269|PubMed:31789463}. Cytoplasm, cytoskeleton, microtubule organizing center, centrosome, centriole {ECO:0000269|PubMed:15616186, ECO:0000269|PubMed:23386061, ECO:0000269|PubMed:31789463}. Cytoplasm, cytoskeleton, spindle {ECO:0000269|PubMed:15616186}. Note=Associated with the mature mother centriole. Associated with spindle microtubules during mitosis. Localizes to the distal appendage region of the centriole (PubMed:31789463). Localizes at the centriole proximal ends (PubMed:31789463). {ECO:0000269|PubMed:23386061, ECO:0000269|PubMed:31789463}.
Q8TEH3-6	DENND1A	0.252182	0.322645	13.1197	12.5064	11.9227	12.6008	12.3349	12.1311	12.8692	11.8056
Q6NZ67	MZT2B	0.251636	0.0990179	13.8221	11.1461	11.2529	12.1819	12.5032	13.5006	10.6648	10.7279
O75676-2	RPS6KA4	0.251588	0.351529	15.5787	14.9073	14.8625	14.8681	14.9524	14.9851	14.0625	15.2103	SUBCELLULAR LOCATION: Nucleus, nucleoplasm {ECO:0000250}. Nucleus, nucleolus {ECO:0000250}. Note=Granular component of the nucleolus. {ECO:0000250}.
Q14683	SMC1A	0.251229	0.483108	15.1932	16.0091	15.3917	15.0366	15.033	14.9367	15.3636	15.2924	SUBCELLULAR LOCATION: Nucleus {ECO:0000305|PubMed:35585232}. Chromosome {ECO:0000305|PubMed:35585232}. Note=Associates with chromatin. {ECO:0000305|PubMed:35585232}.
Q7Z460-2	CLASP1	0.250884	1.06594	14.5089	14.0488	14.4812	14.3074	14.2515	14.0565	13.9571	14.0777	SUBCELLULAR LOCATION: Membrane {ECO:0000305}; Single-pass type I membrane protein {ECO:0000305}. Membrane, coated pit {ECO:0000250}.
P40123	CAP2	0.250222	0.627622	17.6458	17.2344	16.8831	16.9705	16.9837	17.0299	16.6892	17.0302	SUBCELLULAR LOCATION: [Isoform 1]: Cell membrane {ECO:0000269|PubMed:19915009}; Single-pass type I membrane protein {ECO:0000255}.; SUBCELLULAR LOCATION: [Isoform 2]: Secreted {ECO:0000269|PubMed:24629561}.
Q9BQ52	ELAC2	0.24998	0.915921	15.6088	15.3202	15.3487	15.2492	15.1253	15.441	14.8936	15.0673	SUBCELLULAR LOCATION: Nucleus, nucleolus {ECO:0000269|PubMed:12429849}. Nucleus {ECO:0000269|PubMed:25990725}. Chromosome {ECO:0000269|PubMed:25990725}. Note=Present in the nucleus throughout interphase and is detached from chromatin at the onset of mitosis and rebinds at telophase when the pre-replication complexes (pre-RC) is formed (PubMed:25990725). {ECO:0000269|PubMed:25990725}.
P14678-2	SNRPB	0.249864	0.188279	14.1693	15.147	14.0687	14.7505	13.1914	15.4093	14.1703	14.365	SUBCELLULAR LOCATION: Cytoplasm, cytosol {ECO:0000269|PubMed:20364150, ECO:0000269|PubMed:9830016}. Cell membrane {ECO:0000250|UniProtKB:P35559}. Secreted {ECO:0000269|PubMed:9830016}. Note=Present at the cell surface of neuron cells. The membrane-associated isoform is approximately 5 kDa larger than the known cytosolic isoform.
P61289-2	PSME3	0.249765	0.163139	18.0302	17.0983	15.887	16.8052	16.3043	17.8362	16.083	16.5982	SUBCELLULAR LOCATION: Cytoplasm {ECO:0000269|PubMed:23636399}.
Q15398-3	DLGAP5	0.249724	0.245606	15.663	14.1375	15.0671	15.4047	15.3394	14.9044	14.157	14.8725
P52735-3	VAV2	0.249073	0.887745	15.3678	15.1193	15.2469	15.3427	15.0134	15.3069	14.678	15.0819	SUBCELLULAR LOCATION: Nucleus {ECO:0000305}.
O95983-2	MBD3	0.248883	0.117141	15.3773	17.44	15.9017	16.7462	14.876	15.1599	16.9571	17.4766	SUBCELLULAR LOCATION: Cytoplasm {ECO:0000269|PubMed:34788624}. Nucleus {ECO:0000269|PubMed:34788624}.
P61086-3	UBE2K	0.248718	0.225141	17.6171	16.6521	15.7819	16.404	16.0944	16.934	15.9178	16.514	SUBCELLULAR LOCATION: Nucleus {ECO:0000269|PubMed:19340006}. Cytoplasm {ECO:0000269|PubMed:19340006}.
Q86UE4	MTDH	0.246863	0.130976	12.4757	15.7438	14.2928	14.2142	14.1503	13.3099	13.8655	14.4134	SUBCELLULAR LOCATION: Endoplasmic reticulum membrane; Single-pass type II membrane protein. Note=Vesicle membrane protein anchored to the endoplasmic reticulum.
Q5JTW2-2	CEP78	0.246613	0.291114	12.2523	12.1349	11.5688	12.6426	11.9213	12.4724	11.1556	12.0628	SUBCELLULAR LOCATION: Nucleus {ECO:0000269|PubMed:15602574}.; SUBCELLULAR LOCATION: [Isoform 3]: Membrane {ECO:0000305}; Lipid-anchor {ECO:0000305}.; SUBCELLULAR LOCATION: [Isoform 4]: Membrane {ECO:0000305}; Lipid-anchor {ECO:0000305}.; SUBCELLULAR LOCATION: [Isoform 5]: Membrane {ECO:0000305}; Lipid-anchor {ECO:0000305}.
Q8TAT6-2	NPLOC4	0.246202	0.24465	17.0819	15.6664	15.3295	15.5619	15.7875	15.8741	15.4645	15.5287
Q13619	CUL4A	0.245507	0.287803	15.2638	14.9601	14.36	14.5346	14.0313	15.3161	14.1611	14.6279	SUBCELLULAR LOCATION: Cytoplasm, perinuclear region. Nucleus. Note=Predominantly found in the perinuclear region. Some small fraction is nuclear. Sequester in the cytoplasm on overexpression of DDX42.
Q00613-2	HSF1	0.245209	0.242415	16.9672	18.1071	17.7365	17.9201	17.3808	16.5629	17.7154	18.0909	SUBCELLULAR LOCATION: Nucleus.
Q96GD0	PDXP	0.245173	0.466484	14.2525	14.5061	14.071	14.4186	13.468	14.5006	14.0974	14.2015	SUBCELLULAR LOCATION: Nucleus {ECO:0000269|PubMed:25349211, ECO:0000269|PubMed:26906416}. Cytoplasm {ECO:0000269|PubMed:26906416}. Note=The ubiquitinated form is localized in the cytoplasm. {ECO:0000269|PubMed:30587576}.
Q9NZL9	MAT2B	0.244917	0.358678	17.3657	16.9518	16.2352	16.9718	16.2681	17.0676	16.4406	16.7686	SUBCELLULAR LOCATION: Nucleus {ECO:0000269|PubMed:21555454}.
Q9HCU9	BRMS1	0.244462	0.382914	15.137	15.7819	15.742	15.3314	15.3493	14.7243	15.8241	15.1167	SUBCELLULAR LOCATION: Cytoplasm. Golgi apparatus membrane {ECO:0000269|PubMed:23818989}; Peripheral membrane protein. Golgi apparatus, trans-Golgi network membrane; Peripheral membrane protein. Synapse {ECO:0000250}. Postsynaptic density {ECO:0000250}. Cell projection, dendrite {ECO:0000250}. Note=Enriched in synaptosomal and postsynaptic densities (PSD) fractions. Expressed in cell bodies and dendrites of Purkinje cells. Localized at the trans-Golgi network (TGN) of spermatids and the medulla of round spermatides. {ECO:0000250}.
P49137	MAPKAPK2	0.244331	0.125613	12.3459	12.7039	9.98473	11.457	12.1388	11.7126	11.4154	10.2472	SUBCELLULAR LOCATION: Cytoplasm, cytosol {ECO:0000250|UniProtKB:Q9JLJ3}. Cytoplasm {ECO:0000269|PubMed:1799975}.
O95405-2	ZFYVE9	0.244331	0.266741	12.0402	12.6722	12.8887	12.314	12.1092	12.7253	12.744	11.3594	SUBCELLULAR LOCATION: Cell membrane; Peripheral membrane protein; Cytoplasmic side. Cytoplasm, cytoskeleton. Cell projection, invadopodium. Cell projection, podosome. Midbody {ECO:0000250|UniProtKB:O46385}. Cleavage furrow {ECO:0000250|UniProtKB:O46385}. Note=Tightly associated with both actin filaments and plasma membranes.
Q04446	GBE1	0.243951	0.258286	18.4145	16.9295	16.9424	16.7737	17.0576	17.1073	16.9304	16.9891	SUBCELLULAR LOCATION: Cytoplasm {ECO:0000250|UniProtKB:Q9QWL7}.
O14617-2	AP3D1	0.24359	0.479824	17.6075	16.9214	17.5338	17.1583	16.9872	16.6576	17.1568	17.4452	SUBCELLULAR LOCATION: Cytoplasm {ECO:0000269|PubMed:9726962}.
Q15029-2	EFTUD2	0.243485	0.17084	17.726	18.6513	19.248	19.0485	18.3196	17.2647	19.3167	18.7987	SUBCELLULAR LOCATION: Cytoplasm {ECO:0000269|PubMed:11237770, ECO:0000269|PubMed:21512128}. Early endosome {ECO:0000269|PubMed:14739284, ECO:0000269|PubMed:15121882, ECO:0000269|PubMed:15769472, ECO:0000269|PubMed:21512128, ECO:0000269|PubMed:28892079}. Cytoplasmic vesicle membrane {ECO:0000269|PubMed:11237770, ECO:0000269|PubMed:16712798}; Peripheral membrane protein {ECO:0000269|PubMed:11237770}; Cytoplasmic side {ECO:0000269|PubMed:11237770}.
Q8NBT2	SPC24	0.243278	0.0968016	14.7949	14.1466	12.6276	14.1193	12.5277	15.7978	12.3774	14.0124	SUBCELLULAR LOCATION: Nucleus {ECO:0000269|PubMed:18922472}.
O00505	KPNA3	0.243057	0.169222	14.1405	15.615	13.8498	13.1735	13.9558	14.4802	13.4547	13.9158	SUBCELLULAR LOCATION: Secreted, extracellular space, extracellular matrix, basement membrane {ECO:0000250}.
Q15047-3	SETDB1	0.242683	0.184661	14.5337	16.2149	15.328	15.3904	14.6677	14.3717	16.0839	15.373	SUBCELLULAR LOCATION: Cytoplasm {ECO:0000250|UniProtKB:Q9EQ28}. Nucleus {ECO:0000269|PubMed:11595739, ECO:0000269|PubMed:20227374, ECO:0000269|PubMed:22801543}. Note=Partially colocalizes with PCNA and POLD1 at S phase replication sites (PubMed:11595739). Recruited to DNA damage sites within 2 hours following UV irradiation (PubMed:20227374, PubMed:22801543). {ECO:0000269|PubMed:11595739, ECO:0000269|PubMed:20227374, ECO:0000269|PubMed:22801543}.
Q9Y6D5	ARFGEF2	0.242094	0.273224	15.0034	14.1523	13.484	14.3309	14.0911	14.121	14.3387	13.4514	SUBCELLULAR LOCATION: Cytoplasm. Nucleus. Membrane. Note=The truncated form (MST3/N) translocates to the nucleus. Colocalizes with STK38L in the membrane.
P07996	THBS1	0.24194	0.801123	17.0107	17.0337	17.1859	17.2153	17.2618	16.5914	16.8121	16.8125	SUBCELLULAR LOCATION: Nucleus. Cytoplasm. Note=Nuclear location is governed by glycosylated/phosphorylated states. Insulin promotes nuclear location, while glucagon favors cytoplasmic location.
O60232	ZNRD2	0.241556	0.131933	17.3292	16.0674	15.2797	17.2706	15.572	17.5386	15.4726	16.3975	SUBCELLULAR LOCATION: Cytoplasmic vesicle membrane {ECO:0000269|PubMed:30217979}; Peripheral membrane protein {ECO:0000269|PubMed:30217979}. Mitochondrion {ECO:0000269|PubMed:12167088}. Note=Colocalizes with RAB11A on cytoplasmic vesicle membranes. {ECO:0000269|PubMed:30217979}.
P62495	ETF1	0.241315	0.583272	17.3361	17.1265	16.6085	16.8936	16.8724	16.8457	16.8781	16.4032	SUBCELLULAR LOCATION: Cytoplasm {ECO:0000269|PubMed:17289661, ECO:0000269|PubMed:23636399}. Nucleus, nucleolus {ECO:0000269|PubMed:34516797}. Note=Localized in cytoplasmic mRNP granules containing untranslated mRNAs. {ECO:0000269|PubMed:17289661}.
Q9BSJ8-2	ESYT1	0.241264	0.340274	16.5794	16.3493	15.9495	15.5769	15.4199	16.2743	15.6244	16.1715	SUBCELLULAR LOCATION: Cytoplasm {ECO:0000250}.
P42566	EPS15	0.241115	0.287362	16.8903	16.4964	15.9278	16.1242	16.9023	15.6503	15.8194	16.1023	SUBCELLULAR LOCATION: Nucleus {ECO:0000255|PROSITE-ProRule:PRU00376, ECO:0000269|PubMed:27105114}. Chromosome {ECO:0000269|PubMed:25417107, ECO:0000269|PubMed:27105114}. Note=Colocalizes with acylated histone H3 (PubMed:25417107, PubMed:27105114). Colocalizes with histone H3 crotonylated at 'Lys-18' (H3K18cr) (PubMed:27105114). {ECO:0000269|PubMed:25417107, ECO:0000269|PubMed:27105114}.
Q16181	SEPTIN7	0.240436	0.305799	15.2545	15.9013	15.0138	14.8426	14.8404	14.4247	15.4242	15.3613	SUBCELLULAR LOCATION: Cytoplasm. Cytoplasm, cytoskeleton {ECO:0000305}. Note=May be a cytoskeletal protein.
Q8NDV7-2	TNRC6A	0.240257	0.175841	10.9294	11.5545	10.7825	11.8491	12.0952	11.4897	9.99982	10.5699	SUBCELLULAR LOCATION: [Isoform 2]: Cytoplasm {ECO:0000269|PubMed:19570978}. Nucleus, nucleoplasm {ECO:0000269|PubMed:19570978}. Nucleus envelope {ECO:0000269|PubMed:19570978}.
O00567	NOP56	0.239309	0.401592	13.8894	14.8809	14.1429	14.7665	14.4957	14.0388	14.0922	14.0956	SUBCELLULAR LOCATION: Cell membrane {ECO:0000269|PubMed:23413191, ECO:0000269|PubMed:29899501}. Nucleus {ECO:0000269|PubMed:10329544, ECO:0000269|PubMed:15507209, ECO:0000269|PubMed:16818630, ECO:0000269|PubMed:18596238, ECO:0000269|PubMed:18636090, ECO:0000269|PubMed:22034099, ECO:0000269|PubMed:29899501, ECO:0000269|PubMed:30131165, ECO:0000269|PubMed:31575075}. Cytoplasm {ECO:0000269|PubMed:10329544, ECO:0000269|PubMed:15507209, ECO:0000269|PubMed:16818630, ECO:0000269|PubMed:18596238, ECO:0000269|PubMed:18636090, ECO:0000269|PubMed:20127681, ECO:0000269|PubMed:21170385, ECO:0000269|PubMed:21730191, ECO:0000269|PubMed:21883093, ECO:0000269|PubMed:22034099, ECO:0000269|PubMed:23413191, ECO:0000269|PubMed:27105836, ECO:0000269|PubMed:27736973, ECO:0000269|PubMed:28733330, ECO:0000269|PubMed:29062139, ECO:0000269|PubMed:29222110, ECO:0000269|PubMed:30131165, ECO:0000269|PubMed:30341167, ECO:0000269|PubMed:31575075, ECO:0000269|PubMed:33674311}. Cytoplasm, Stress granule {ECO:0000269|PubMed:18596238, ECO:0000269|PubMed:18632687, ECO:0000269|PubMed:22872150, ECO:0000269|PubMed:29062139}. Inflammasome {ECO:0000250|UniProtKB:Q62167}. Cell projection, lamellipodium {ECO:0000269|PubMed:28733330}. Cytoplasm, cytoskeleton, microtubule organizing center, centrosome {ECO:0000269|PubMed:28842590}. Note=Shuttles between the nucleus and the cytosol (PubMed:15507209, PubMed:18636090, PubMed:29899501, PubMed:30131165, PubMed:31575075). Exported from the nucleus partly through the XPO1/CRM1 system and partly through NXF1/TAP (PubMed:15507209, PubMed:18596238, PubMed:18636090, PubMed:30131165, PubMed:31575075). Localizes to nuclear pores on the outer side of the nuclear membrane (PubMed:15507209). In the cytosol, partly colocalizes with mitochondria (PubMed:20127681). At G0, predominantly located in nucleus. In G1/S phase, predominantly cytoplasmic (PubMed:22034099). During prophase/prometaphase, localizes in close proximity to the condensing chromosomes (PubMed:21730191, PubMed:30131165). During telophase, localizes around the newly synthesized nuclear membrane and in the cytoplasm (PubMed:22034099). Colocalizes with TRPV4 at the plasma membrane. When TRPV4 channel is activated, intracellular Ca(2+) levels increase and the calmodulin/CAMKII pathway is activated, relocalizes to the nucleus (PubMed:29899501). WNT3A stimulation promotes DDX3 recruitment to the plasma membrane (PubMed:23413191). At the leading edge of migrating fibroblasts, colocalizes with CAPRIN1 and PABPC1 (PubMed:28733330). Localizes to centrosome throughout the cell cycle and associates with TP53 at centrosome during mitosis (PubMed:28842590). Translocates to the nucleus in response to HPIV-3 virus-mediated infection (PubMed:31575075). {ECO:0000269|PubMed:15507209, ECO:0000269|PubMed:18596238, ECO:0000269|PubMed:18636090, ECO:0000269|PubMed:20127681, ECO:0000269|PubMed:21730191, ECO:0000269|PubMed:22034099, ECO:0000269|PubMed:23413191, ECO:0000269|PubMed:28733330, ECO:0000269|PubMed:28842590, ECO:0000269|PubMed:29899501, ECO:0000269|PubMed:30131165, ECO:0000269|PubMed:31575075}.
Q9GZV4	EIF5A2	0.238955	0.146629	16.9626	14.674	14.6745	15.6772	15.8677	14.5452	15.6271	14.9925	SUBCELLULAR LOCATION: Cytoplasm {ECO:0000269|PubMed:18442052, ECO:0000269|PubMed:26872069}. Nucleus {ECO:0000269|PubMed:18442052}. Endoplasmic reticulum membrane {ECO:0000269|PubMed:30990354}. Golgi apparatus {ECO:0000269|PubMed:26872069}. Note=Localizes mainly in the cytoplasm, while it localizes to the nucleus in presence of SUMO2 (PubMed:18442052). Interaction with GABARAPL2 promotes localization to the endoplasmic reticulum membrane (PubMed:30990354). {ECO:0000269|PubMed:18442052, ECO:0000269|PubMed:30990354}.
Q03169	TNFAIP2	0.238737	0.444555	13.9631	13.5823	13.8618	13.5507	12.8513	13.7183	13.7741	13.6594	SUBCELLULAR LOCATION: Cytoplasm {ECO:0000269|PubMed:14730012}. Peroxisome {ECO:0000250|UniProtKB:P17256}.
P35080-2	PFN2	0.238693	0.492884	18.4922	18.1585	17.7512	18.4711	17.6392	18.0217	17.9515	18.3059	SUBCELLULAR LOCATION: Cytoplasm, cytoskeleton {ECO:0000250|UniProtKB:P26231}. Cell junction, adherens junction {ECO:0000269|PubMed:25653389}. Cell membrane {ECO:0000250|UniProtKB:P26231}; Peripheral membrane protein {ECO:0000305}; Cytoplasmic side {ECO:0000250|UniProtKB:P26231}. Cell junction {ECO:0000269|PubMed:12417594, ECO:0000269|PubMed:16184169}. Cytoplasm {ECO:0000250|UniProtKB:Q9PVF8}. Nucleus {ECO:0000269|PubMed:16184169}. Note=Found at cell-cell boundaries and probably at cell-matrix boundaries. {ECO:0000250|UniProtKB:P26231}.; SUBCELLULAR LOCATION: [Isoform 3]: Cell membrane {ECO:0000269|PubMed:21708131}; Peripheral membrane protein {ECO:0000269|PubMed:21708131}; Cytoplasmic side {ECO:0000269|PubMed:21708131}.
Q96HQ2-2	CDKN2AIPNL	0.238353	0.151229	13.2405	11.8117	10.8237	12.4193	11.4557	12.7324	11.2964	11.8574	SUBCELLULAR LOCATION: Nucleus {ECO:0000305}.
Q6Y7W6-4	GIGYF2	0.238057	0.370128	16.7739	16.6531	16.9621	16.8817	17.0516	15.9452	17.009	16.3127
P54578-2	USP14	0.238051	1.45559	18.6433	18.9281	18.7691	18.8992	18.6118	18.5837	18.4081	18.6839
Q969T3	SNX21	0.237322	0.159199	12.584	14.1875	14.3478	14.6376	12.7735	13.6225	14.276	14.1357	SUBCELLULAR LOCATION: Cytoplasm {ECO:0000305}.
Q6KC79-2	NIPBL	0.236717	0.489543	14.3845	14.224	14.1183	13.5864	13.958	13.5775	14.1701	13.6608	SUBCELLULAR LOCATION: Cell membrane {ECO:0000269|PubMed:26188006}; Single-pass membrane protein {ECO:0000255}. Cell projection {ECO:0000250|UniProtKB:Q3UHK6}. Nucleus {ECO:0000250|UniProtKB:Q3UHK6}. Cytoplasm {ECO:0000250|UniProtKB:Q3UHK6}.
P52948-5	NUP98	0.235717	1.08685	15.3681	15.8337	15.6237	15.6712	15.2691	15.4863	15.4921	15.3063	SUBCELLULAR LOCATION: Cytoplasm, cytosol {ECO:0000269|PubMed:7929092, ECO:0000269|PubMed:8424666}.
Q9Y281	CFL2	0.235066	0.213596	16.2075	16.3784	16.1682	16.4854	16.798	14.8198	16.2863	16.3951	SUBCELLULAR LOCATION: Cytoplasm {ECO:0000250|UniProtKB:Q505J8}.
P46926-2	GNPDA1	0.234816	0.222323	17.9997	17.2194	16.4327	16.3174	16.7073	17.2312	16.5228	16.5685	SUBCELLULAR LOCATION: Cytoplasm {ECO:0000269|PubMed:11342538}. Nucleus {ECO:0000269|PubMed:11342538}. Cell membrane {ECO:0000250|UniProtKB:P46935}; Peripheral membrane protein {ECO:0000250|UniProtKB:P46935}. Note=Predominantly cytoplasmic but also located in the nucleus (PubMed:11342538). Recruited to the plasma membrane by GRB10. Once complexed with GRB10 and IGF1R, follows IGF1R internalization, remaining associated with early endosomes. Uncouples from IGF1R-containing endosomes before the sorting of the receptor to the lysosomal compartment (By similarity). May be recruited to exosomes by NDFIP1 (PubMed:18819914). {ECO:0000250|UniProtKB:P46935, ECO:0000269|PubMed:11342538, ECO:0000269|PubMed:18819914}.
P20933	AGA	0.234673	0.247915	16.3572	15.2309	15.1392	15.4562	15.2257	15.0085	16.0878	14.9228	SUBCELLULAR LOCATION: Cytoplasm {ECO:0000269|PubMed:8360177}.
Q15287-2	RNPS1	0.234602	0.290564	15.9199	16.1874	15.5171	15.8372	15.8038	15.0585	16.4202	15.2407	SUBCELLULAR LOCATION: Endoplasmic reticulum lumen.
Q86Y56-2	DNAAF5	0.233884	0.13804	17.4907	15.3673	15.4405	15.9491	15.0384	16.9041	15.3807	15.9889	SUBCELLULAR LOCATION: Cytoplasm {ECO:0000269|PubMed:12598323, ECO:0000269|PubMed:16639697}. Nucleus {ECO:0000269|PubMed:12598323, ECO:0000269|PubMed:15713644}. Cell membrane {ECO:0000269|PubMed:15713644}. Cytoplasm, perinuclear region {ECO:0000269|PubMed:11313889}. Note=Translocates from the cytoplasm to the nucleus at the onset of S-phase (PubMed:12598323). Also localizes to lipid rafts (PubMed:15713644). {ECO:0000269|PubMed:12598323, ECO:0000269|PubMed:15713644}.
P45983-2	MAPK8	0.233073	0.2925	15.1812	14.4112	14.1735	14.4449	13.5663	14.5637	14.6045	14.5439	SUBCELLULAR LOCATION: Cytoplasm {ECO:0000269|PubMed:19675674}. Nucleus {ECO:0000269|PubMed:19675674}. Note=Colocalizes with POU5F1 in the nucleus. {ECO:0000250|UniProtKB:Q9WTU6}.
P13747	HLA-E	0.232825	0.129865	12.0711	12.3248	10.4618	11.4681	12.0634	10.5593	12.4478	10.324	SUBCELLULAR LOCATION: Cytoplasm, cytoskeleton {ECO:0000269|PubMed:16636079}. Cell junction {ECO:0000269|PubMed:17294403}. Cell projection {ECO:0000269|PubMed:16636079}. Cell projection, ruffle membrane {ECO:0000250|UniProtKB:Q61233, ECO:0000269|PubMed:16636079}; Peripheral membrane protein {ECO:0000250|UniProtKB:Q61233}; Cytoplasmic side {ECO:0000250|UniProtKB:Q61233}. Note=Relocalizes to the immunological synapse between peripheral blood T-lymphocytes and antibody-presenting cells in response to costimulation through TCR/CD3 and CD2 or CD28 (PubMed:17294403). Associated with the actin cytoskeleton at membrane ruffles. Relocalizes to actin-rich cell projections upon serine phosphorylation (PubMed:16636079). {ECO:0000250|UniProtKB:Q61233, ECO:0000269|PubMed:16636079, ECO:0000269|PubMed:17294403}.
Q9UEE5	STK17A	0.232496	0.20871	15.2901	14.3518	14.4537	14.4448	14.4164	15.3747	13.4948	14.3245	SUBCELLULAR LOCATION: Cytoplasm {ECO:0000269|PubMed:11495919, ECO:0000269|PubMed:11842083, ECO:0000269|PubMed:12968034, ECO:0000269|PubMed:9407001}. Nucleus, nucleoplasm {ECO:0000269|PubMed:10669754, ECO:0000269|PubMed:16845383, ECO:0000269|PubMed:18566590, ECO:0000269|PubMed:23222847, ECO:0000269|PubMed:9407001}. Nucleus, PML body {ECO:0000269|PubMed:10669754, ECO:0000269|PubMed:11842083, ECO:0000269|PubMed:14990586, ECO:0000269|PubMed:17081986, ECO:0000269|PubMed:21482821, ECO:0000269|PubMed:23222847, ECO:0000269|PubMed:24200965, ECO:0000269|PubMed:25275136}. Nucleus, nucleolus {ECO:0000269|PubMed:23222847}. Chromosome, centromere {ECO:0000269|PubMed:24200965, ECO:0000269|PubMed:9645950}. Note=Dispersed throughout the nucleoplasm, in PML/POD/ND10 nuclear bodies, and in nucleoli (Probable). Colocalizes with histone H3.3, ATRX, HIRA and ASF1A at PML-nuclear bodies (PubMed:12953102, PubMed:14990586, PubMed:23222847, PubMed:24200965). Colocalizes with a subset of interphase centromeres, but is absent from mitotic centromeres (PubMed:9645950). Detected in cytoplasmic punctate structures (PubMed:11842083). Translocates from the nucleus to the cytoplasm upon glucose deprivation or oxidative stress (PubMed:12968034). Colocalizes with RASSF1 in the nucleus (PubMed:18566590). Colocalizes with USP7 in nucleoplasma with accumulation in speckled structures (PubMed:16845383). {ECO:0000269|PubMed:11842083, ECO:0000269|PubMed:12953102, ECO:0000269|PubMed:12968034, ECO:0000269|PubMed:14990586, ECO:0000269|PubMed:16845383, ECO:0000269|PubMed:18566590, ECO:0000269|PubMed:23222847, ECO:0000269|PubMed:24200965, ECO:0000269|PubMed:9645950, ECO:0000305|PubMed:10669754}.; SUBCELLULAR LOCATION: [Isoform beta]: Nucleus {ECO:0000269|PubMed:21482821}. Note=Diffuse nuclear distribution pattern and no comparable dot-like accumulation of isoform 1. {ECO:0000269|PubMed:21482821}.; SUBCELLULAR LOCATION: [Isoform gamma]: Nucleus {ECO:0000269|PubMed:21482821}. Note=Diffuse nuclear distribution pattern and no comparable dot-like accumulation of isoform 1. {ECO:0000269|PubMed:21482821}.
Q8WYA6	CTNNBL1	0.232357	0.210847	15.7142	15.1072	14.5591	14.5952	14.353	15.6015	15.0278	14.0639
P62847-2	RPS24	0.232267	0.427327	17.6343	17.9778	18.6034	18.5136	17.9738	17.7417	18.1176	17.9671	SUBCELLULAR LOCATION: Cytoplasm, cytosol {ECO:0000269|PubMed:25957688}. Cytoplasm {ECO:0000305|PubMed:23636399, ECO:0000305|PubMed:25901680}. Rough endoplasmic reticulum {ECO:0000250|UniProtKB:P49171}. Note=Detected on cytosolic polysomes (PubMed:25957688). Detected in ribosomes that are associated with the rough endoplasmic reticulum (By similarity). {ECO:0000250|UniProtKB:P49171, ECO:0000269|PubMed:25957688}.
P63244	RACK1	0.232137	1.14945	18.6752	18.8275	18.9907	18.5949	18.459	18.5151	18.7157	18.47	SUBCELLULAR LOCATION: Cytoplasm, cytoskeleton.
Q15233	NONO	0.232045	0.196147	16.9977	19.0781	18.4455	18.4539	18.1222	17.6105	18.3336	17.9808	SUBCELLULAR LOCATION: Cytoplasm. Early endosome. Recycling endosome. Cytoplasmic vesicle.
P04049	RAF1	0.231405	0.67379	14.931	14.4075	14.5895	14.6291	14.7601	14.3268	14.3735	14.1711	SUBCELLULAR LOCATION: Lysosome membrane {ECO:0000269|PubMed:17187079, ECO:0000269|PubMed:17897319, ECO:0000269|PubMed:18022370}; Peripheral membrane protein {ECO:0000269|PubMed:10781797, ECO:0000269|PubMed:18022370, ECO:0000269|PubMed:1848227}; Lumenal side {ECO:0000269|PubMed:18022370}. Note=Interaction with saposin-C promotes membrane association (PubMed:10781797). Targeting to lysosomes occurs through an alternative MPR-independent mechanism via SCARB2 (PubMed:18022370). {ECO:0000269|PubMed:10781797, ECO:0000269|PubMed:18022370}.
Q8NEM2	SHCBP1	0.231394	0.180925	12.0724	11.718	12.9011	13.0662	12.7254	11.7267	11.4062	12.9738	SUBCELLULAR LOCATION: Cytoplasm, cytoskeleton {ECO:0000250}. Note=Associates with a subset of microtubule plus ends. Enriched in neuronal growth cones (By similarity). {ECO:0000250}.
P33527-2	ABCC1	0.230923	0.354236	13.8202	14.0663	14.4144	13.312	14.0302	13.2692	13.7667	13.6231
P06576	ATP5F1B	0.230795	0.312285	17.5306	16.6557	16.4425	16.3937	16.4788	16.9748	16.179	16.4668	SUBCELLULAR LOCATION: Nucleus envelope. Cytoplasm. Cell membrane; Peripheral membrane protein; Cytoplasmic side.
Q9UMX5	NENF	0.230794	0.167517	17.1562	16.9489	16.0081	17	15.8581	17.8134	15.8429	16.6756	SUBCELLULAR LOCATION: Membrane {ECO:0000305}; Peripheral membrane protein {ECO:0000305}; Cytoplasmic side {ECO:0000305}.
O15318	POLR3G	0.230612	0.750718	14.1266	14.1661	14.0946	14.4033	14.083	13.8485	14.2742	13.6625	SUBCELLULAR LOCATION: Cytoplasm {ECO:0000269|PubMed:10077590}. Cytoplasm, cytoskeleton {ECO:0000269|PubMed:10077590}. Cytoplasm, cytoskeleton, spindle {ECO:0000269|PubMed:10077590}. Note=Microtubule-associated. It is associated with microtubules throughout the cell cycle, co-localizing with cytoplasmic fibers in interphase and with the mitotic spindle and midbodies during mitosis and cytokinesis.
Q13309-2	SKP2	0.230598	0.145256	11.3034	13.2823	12.877	12.0813	11.7565	12.077	11.4487	13.3394	SUBCELLULAR LOCATION: Cell projection, ruffle membrane {ECO:0000269|PubMed:23317505}. Note=Colocalized with RIGI at cell surface ruffles. Localizes to actin-rich protrusions from the apical cell surface.
Q92575	UBXN4	0.230559	0.202173	14.0688	14.2077	13.3959	12.5134	13.7577	12.6655	13.4751	13.3652	SUBCELLULAR LOCATION: Cytoplasm, cytosol. Cytoplasm, cytoskeleton, microtubule organizing center, centrosome. Nucleus. Cell membrane. Note=Mainly cytoplasmic but differentially localized to other regions. Associates with the plasma membrane in intestinal epithelia and lactating mammary gland. Translocated to the nucleus in a p53/TP53-dependent manner. In prostate epithelium and placental chorion, located in both the cytoplasm and in the nucleus. No nuclear localization in colon epithelium cells. In intestinal mucosa, prostate and renal cortex, located predominantly adjacent to adherens junctions. Cytoplasmic with granular staining in proximal tubular cells of the kidney and salivary gland ducts. Recruits to the membrane of recycling/sorting and late endosomes via binding to phosphatidylinositol 4-phosphate. Associates with microtubules. Colocalizes with TUBG1 in the centrosome. Cytoplasmic location increased with hypoxia. Phosphorylated form found associated with centromeres during S-phase of mitosis and with the plasma membrane.
P17844	DDX5	0.230549	0.356339	15.8635	16.9764	16.1582	15.7957	15.9437	15.8667	16.1613	15.8999	SUBCELLULAR LOCATION: Cytoplasm {ECO:0000255|HAMAP-Rule:MF_03184}.
P33992	MCM5	0.230534	0.504746	18.0626	17.1388	17.5751	17.5394	17.5782	17.4006	17.1862	17.2287	SUBCELLULAR LOCATION: Nucleus {ECO:0000305|PubMed:35585232}. Chromosome {ECO:0000305|PubMed:35585232}. Note=Associated with chromatin before the formation of nuclei and detaches from it as DNA replication progresses. {ECO:0000305|PubMed:35585232}.
O00203-3	AP3B1	0.230455	0.267474	15.1186	15.9843	16.2881	15.736	15.157	15.076	15.9062	16.0659	SUBCELLULAR LOCATION: Cell membrane {ECO:0000305}; Lipid-anchor {ECO:0000305}; Cytoplasmic side {ECO:0000305}. Early endosome {ECO:0000269|PubMed:24102721}. Note=Colocalizes with RAB5 to early endosomes (By similarity). {ECO:0000250|UniProtKB:P97348}.
Q9NZJ0	DTL	0.229951	0.205288	14.5481	13.3578	14.2249	14.0561	14.4628	12.7628	14.0301	14.0114
Q96RU2-2	USP28	0.229781	0.280936	14.8703	14.1736	14.109	13.3564	13.7544	13.8442	14.305	13.6865	SUBCELLULAR LOCATION: Cytoplasm {ECO:0000269|PubMed:12077123, ECO:0000269|PubMed:15750338}. Membrane {ECO:0000269|PubMed:12077123}. Early endosome {ECO:0000269|PubMed:15750338}.
Q8NFH3	NUP43	0.229169	0.314957	16.9369	17.0112	16.3811	16.5467	16.7163	16.1598	17.1298	15.9532	SUBCELLULAR LOCATION: Nucleus, nuclear pore complex {ECO:0000269|PubMed:12196509}. Nucleus membrane {ECO:0000269|PubMed:15703211}; Peripheral membrane protein {ECO:0000269|PubMed:15703211}. Note=Tightly associated with the nuclear membrane and lamina. {ECO:0000269|PubMed:15703211}.
Q969G5	CAVIN3	0.229118	0.172133	17.8243	17.1735	16.1524	17.2092	16.5178	17.8577	16.0678	16.9995	SUBCELLULAR LOCATION: Secreted {ECO:0000269|PubMed:17362502, ECO:0000269|PubMed:25581518}. Endoplasmic reticulum-Golgi intermediate compartment {ECO:0000269|PubMed:17362502}. Endoplasmic reticulum {ECO:0000269|PubMed:29954947}. Golgi apparatus {ECO:0000269|PubMed:29954947}. Note=The C-terminal RTEL motif may provide retention in the endoplasmic reticulum. {ECO:0000269|PubMed:25581518, ECO:0000269|PubMed:29954947}.
O75175	CNOT3	0.228629	0.999054	16.0705	15.7554	15.6578	15.7735	15.6583	15.3691	15.7233	15.5919	SUBCELLULAR LOCATION: Cytoplasm {ECO:0000269|PubMed:17276651, ECO:0000269|PubMed:22328336}. Nucleus {ECO:0000269|PubMed:17276651, ECO:0000269|PubMed:19150984, ECO:0000269|PubMed:22328336}. Note=Detected around the nucleolus. Localized on chromatin in a cell cycle-dependent manner. {ECO:0000269|PubMed:17276651, ECO:0000269|PubMed:19150984}.
Q96B01-2	RAD51AP1	0.228605	0.383786	12.8652	12.6596	13.3261	13.4537	13.2085	12.9856	12.3583	12.8378	SUBCELLULAR LOCATION: Cytoplasm {ECO:0000269|PubMed:17545563}. Nucleus {ECO:0000269|PubMed:17545563}. Nucleus, nucleolus {ECO:0000250}.
P62753	RPS6	0.227458	0.512463	20.1184	20.6203	20.7811	20.8052	20.646	20.2085	20.0856	20.475	SUBCELLULAR LOCATION: Golgi apparatus {ECO:0000269|PubMed:22939626}. Endoplasmic reticulum {ECO:0000269|PubMed:22939626}. Early endosome {ECO:0000269|PubMed:21303926}. Cytoplasm, cytosol {ECO:0000305|PubMed:19942850}. Membrane {ECO:0000269|PubMed:19942850, ECO:0000269|PubMed:23815289}. Melanosome {ECO:0000250|UniProtKB:P62821}. Note=Alternates between membrane-associated and cytosolic forms. {ECO:0000305|PubMed:19942850}.
P35268	RPL22	0.22654	0.15893	19.4228	21.1547	21.4187	21.6308	20.8222	20.0743	21.0782	20.746	SUBCELLULAR LOCATION: Nucleus.
Q9NQT5-2	EXOSC3	0.225775	0.167361	17.0306	15.2857	14.6084	15.5441	15.3653	15.1663	15.6755	15.3586	SUBCELLULAR LOCATION: Nucleus. Cytoplasm, cytoskeleton. Cytoplasm, cell cortex {ECO:0000269|PubMed:23870127}. Cell projection, bleb {ECO:0000269|PubMed:23870127}. Note=Mainly found in the nucleus during interphase. Colocalizes with cortical F-actin upon nuclear envelope breakdown in mitosis and subsequently concentrates in the area of the prospective contractile ring in anaphase. This pattern persists until telophase, when the protein becomes concentrated in the midbody.
O75821	EIF3G	0.225582	0.977031	17.1268	16.7728	16.6978	16.7214	16.526	16.4691	16.6937	16.7276	SUBCELLULAR LOCATION: Cytoplasm {ECO:0000255|HAMAP-Rule:MF_03009}.
P42696	RBM34	0.223962	0.193702	12.5408	14.3264	13.438	13.5309	13.5023	12.423	13.5607	13.4542	SUBCELLULAR LOCATION: Mitochondrion {ECO:0000269|PubMed:19262567, ECO:0000269|PubMed:23822101}. Nucleus {ECO:0000269|PubMed:19262567}. Nucleus, nucleoplasm. Nucleus inner membrane. Nucleus outer membrane. Note=Seems to be predominantly mitochondrial.
P52294	KPNA1	0.223566	0.425064	16.0376	16.1263	15.8018	15.9964	15.4137	16.2925	15.3779	15.9838	SUBCELLULAR LOCATION: Nucleus {ECO:0000269|PubMed:8601613}. Cytoplasm {ECO:0000269|PubMed:8601613}.
O00622	CCN1	0.223198	0.361823	14.7551	14.3177	14.3746	14.4599	14.8258	13.7785	14.5068	13.9034	SUBCELLULAR LOCATION: Cytoplasm {ECO:0000305|PubMed:28760339, ECO:0000305|PubMed:29042532}. Nucleus {ECO:0000305|PubMed:28760339, ECO:0000305|PubMed:29042532}.
Q5SRE5	NUP188	0.222756	0.274662	15.5613	16.2709	16.5647	15.9487	15.9745	16.3561	15.1402	15.9838	SUBCELLULAR LOCATION: Nucleus {ECO:0000269|PubMed:24830416}. Chromosome {ECO:0000269|PubMed:20042602, ECO:0000269|PubMed:24830416}. Note=localized in nuclei but not in nucleoli in interphase. Colocalized with chromosomes in mitosis, with a gradually increased during G1 progression and a maximum level during late G1 phase (G1/S). {ECO:0000269|PubMed:24830416}.
Q8IVT2	MISP	0.222351	0.530662	13.9696	13.7714	14.4944	14.5331	13.9697	13.8772	13.9762	14.0559	SUBCELLULAR LOCATION: Mitochondrion {ECO:0000255|HAMAP-Rule:MF_03157}.
Q15393	SF3B3	0.221298	0.361826	16.9456	17.4902	17.0824	16.6857	16.7904	16.5192	17.4178	16.5913	SUBCELLULAR LOCATION: Nucleus. Cytoplasm. Cytoplasm, cytoskeleton, spindle. Note=Localizes to the spindle in mitotic cells. Colocalizes with CDH1 at sites of cell-cell contact in intestinal epithelial cells.
Q9NZM5	NOP53	0.22063	0.129821	12.7804	14.6232	13.6168	13.6441	14.4748	12.0612	13.9019	13.3441	SUBCELLULAR LOCATION: Cytoplasm {ECO:0000305}. Membrane {ECO:0000305}. Note=Translocated to the membrane upon stimulation. {ECO:0000305}.
Q9UPU9-2	SAMD4A	0.22056	0.213917	13.0113	12.6488	13.8292	13.8631	13.0972	13.7618	12.405	13.2063	SUBCELLULAR LOCATION: Cytoplasm {ECO:0000269|PubMed:16424907}. Cytoplasm, perinuclear region {ECO:0000269|PubMed:19022417}.
Q8TBC4	UBA3	0.219715	0.298994	14.515	14.8626	14.1988	14.579	13.7199	14.91	14.0015	14.6451
Q5T6V5	QNG1	0.219645	0.265058	15.1679	14.6448	13.7009	14.5626	14.1399	14.7101	13.9996	14.3481
O75943-2	RAD17	0.219557	0.221027	15.0267	13.9173	15.1613	15.2059	14.6597	13.8774	15.0206	14.8753	SUBCELLULAR LOCATION: Cell membrane; Peripheral membrane protein {ECO:0000269|PubMed:20682791}. Endosome {ECO:0000269|PubMed:20682791}. Membrane, caveola {ECO:0000250|UniProtKB:O08917}; Peripheral membrane protein {ECO:0000250|UniProtKB:O08917}. Melanosome {ECO:0000269|PubMed:17081065}. Membrane raft {ECO:0000269|PubMed:25893292}. Note=Identified by mass spectrometry in melanosome fractions from stage I to stage IV (PubMed:17081065). Membrane-associated protein of caveola (By similarity). {ECO:0000250|UniProtKB:O08917, ECO:0000269|PubMed:17081065}.
Q9UHR4	BAIAP2L1	0.218884	0.284706	14.1291	13.5352	13.5476	12.9218	13.3365	12.9598	13.8784	13.0835
Q15459-2	SF3A1	0.218728	0.268208	15.3948	16.8817	15.8552	16.3532	15.7219	15.7606	16.1636	15.9638
Q9BXJ9	NAA15	0.218648	2.53026	17.3054	17.4579	17.3264	17.3473	17.0637	17.1399	17.2105	17.1484	SUBCELLULAR LOCATION: [Isoform 2]: Mitochondrion membrane {ECO:0000305}; Single-pass membrane protein {ECO:0000305}. Nucleus {ECO:0000305}.; SUBCELLULAR LOCATION: [Isoform 1]: Nucleus {ECO:0000305}.
Q14974	KPNB1	0.21838	0.282368	19.1277	18.9577	18.3597	18.9622	18.2046	19.4276	18.3636	18.538	SUBCELLULAR LOCATION: Nucleus {ECO:0000269|PubMed:1541630, ECO:0000269|PubMed:23921553, ECO:0000269|PubMed:27462074}. Nucleus, nucleoplasm {ECO:0000269|PubMed:10811826}. Nucleus matrix {ECO:0000269|PubMed:10075938, ECO:0000269|PubMed:11956313, ECO:0000269|PubMed:1541636, ECO:0000269|PubMed:7962183}. Chromosome {ECO:0000269|PubMed:1541630}. Cytoplasm, cytoskeleton {ECO:0000269|PubMed:11956313, ECO:0000269|PubMed:12445386, ECO:0000269|PubMed:26765568}. Cytoplasm, cytoskeleton, microtubule organizing center, centrosome {ECO:0000269|PubMed:10811826, ECO:0000269|PubMed:1541630, ECO:0000269|PubMed:1541636, ECO:0000269|PubMed:25657325, ECO:0000269|PubMed:26562023, ECO:0000269|PubMed:26765568}. Cytoplasm, cytoskeleton, spindle pole {ECO:0000269|PubMed:10811826, ECO:0000269|PubMed:11781568, ECO:0000269|PubMed:11956313, ECO:0000269|PubMed:12445386, ECO:0000269|PubMed:1541630, ECO:0000269|PubMed:1541636, ECO:0000269|PubMed:16076287, ECO:0000269|PubMed:21816348, ECO:0000269|PubMed:22327364, ECO:0000269|PubMed:23870127, ECO:0000269|PubMed:23921553, ECO:0000269|PubMed:24109598, ECO:0000269|PubMed:24996901, ECO:0000269|PubMed:25657325, ECO:0000269|PubMed:26195665, ECO:0000269|PubMed:26246606, ECO:0000269|PubMed:26562023, ECO:0000269|PubMed:27462074, ECO:0000269|PubMed:7769006, ECO:0000269|PubMed:7962183}. Cytoplasm, cell cortex {ECO:0000269|PubMed:21816348, ECO:0000269|PubMed:22327364, ECO:0000269|PubMed:23870127, ECO:0000269|PubMed:23921553, ECO:0000269|PubMed:24109598, ECO:0000269|PubMed:24996901}. Cell membrane {ECO:0000269|PubMed:24371089, ECO:0000269|PubMed:24996901}; Lipid-anchor {ECO:0000269|PubMed:24371089, ECO:0000269|PubMed:24996901}; Cytoplasmic side {ECO:0000269|PubMed:24371089, ECO:0000269|PubMed:24996901}. Lateral cell membrane {ECO:0000250|UniProtKB:E9Q7G0}. Note=Mitotic cell cycle-dependent shuttling protein that relocalizes from the interphase nucleus to the spindle poles and cell cortex (PubMed:10811826, PubMed:1541636). The localization to the spindle poles is regulated by AAAS (PubMed:26246606). In interphase, resides in the nuclear matrix (PubMed:1541630, PubMed:1541636, PubMed:23921553). In prophase, restricted to the interchromatin or condensed chromosome space (PubMed:10811826). In prometaphase, after nuclear envelope disassembly, forms aggregates both in the spindle midzone and at duplicated centrosomes and astral microtubules (MTs) of the bipolar spindle apparatus (PubMed:10811826). Translocates from the spindle midzone towards the spindle poles along spindle fibers in a MT- and dynein-dynactin-dependent manner until the anaphase onset (PubMed:10811826, PubMed:1541636). In metaphase, recruited to the polar cortical region in a GPSM2- and GNAI1-dependent manner (PubMed:23870127, PubMed:24109598, PubMed:24996901). Excluded from the metaphase equatorial cortical region in a RanGTP-dependent manner (PubMed:22327364, PubMed:23870127). Phosphorylation on Thr-2055 by CDK1 results in its localization at spindle poles in metaphase, but not at the cell cortex (PubMed:23921553). In anaphase, recruited and anchored at the cell membrane of the polar cortical region in a EPB41-, EPB41L2-, phosphatidylinositol-dependent and GPSM2- and G(i) alpha proteins-independent manner (PubMed:23870127, PubMed:24109598, PubMed:24371089, PubMed:24996901). Excluded from the anaphase equatorial region of the cell cortex in a RACGAP1- and KIF23-dependent and RanGTP-independent manner (PubMed:24996901). Associated with astral MTs emanating from the spindle poles during anaphase (PubMed:12445386, PubMed:24996901). Nonphosphorylated Thr-2055 localizes at the cell cortex, weakly during metaphase and more prominently during anaphase in a phosphatase PPP2CA-dependent manner (PubMed:23921553). As mitosis progresses it reassociates with telophase chromosomes very early during nuclear reformation, before substantial accumulation of lamins on chromosomal surfaces is evident (PubMed:1541636). Localizes to the tips of cortical MTs in prometaphase (PubMed:26765568). Localizes along MTs and specifically to both MT plus and minus ends (PubMed:26765568). Also accumulates at MT tips near the cell periphery (PubMed:26765568). Colocalizes with GPSM2 at mitotic spindle poles during mitosis (PubMed:11781568, PubMed:21816348). Colocalizes with SPAG5 at mitotic spindle at prometaphase and at mitotic spindle poles at metaphase and anaphase (PubMed:27462074). Colocalizes with ABRO1 at mitotic spindle poles (PubMed:26195665). Colocalized with TNKS from prophase through to anaphase in mitosis (PubMed:16076287). Colocalizes with tubulin alpha (PubMed:12445386). CCSAP is essential for its centrosomal localization (PubMed:26562023). In horizontally retinal progenitor dividing cells, localized to the lateral cortical region (By similarity). {ECO:0000250|UniProtKB:E9Q7G0, ECO:0000269|PubMed:10811826, ECO:0000269|PubMed:11781568, ECO:0000269|PubMed:12445386, ECO:0000269|PubMed:1541630, ECO:0000269|PubMed:1541636, ECO:0000269|PubMed:16076287, ECO:0000269|PubMed:21816348, ECO:0000269|PubMed:22327364, ECO:0000269|PubMed:23870127, ECO:0000269|PubMed:23921553, ECO:0000269|PubMed:24109598, ECO:0000269|PubMed:24371089, ECO:0000269|PubMed:24996901, ECO:0000269|PubMed:26195665, ECO:0000269|PubMed:26246606, ECO:0000269|PubMed:26562023, ECO:0000269|PubMed:26765568, ECO:0000269|PubMed:27462074}.; SUBCELLULAR LOCATION: [Isoform 3]: Cytoplasm, cytosol {ECO:0000269|PubMed:7962183}. Cytoplasm, cytoskeleton, microtubule organizing center, centrosome {ECO:0000269|PubMed:7962183}. Cytoplasm, cytoskeleton, spindle pole {ECO:0000269|PubMed:7962183}. Note=During interphase, mainly clustered at the centrosomal region in the cytosol. After entry into mitosis, detected at mitotic spindle poles. {ECO:0000269|PubMed:7962183}.; SUBCELLULAR LOCATION: [Isoform 4]: Cytoplasm, cytosol {ECO:0000269|PubMed:7962183}. Cytoplasm, cytoskeleton, microtubule organizing center, centrosome {ECO:0000269|PubMed:7962183}. Cytoplasm, cytoskeleton, spindle pole {ECO:0000269|PubMed:7962183}. Note=During interphase, mainly clustered at the centrosomal region in the cytosol. After entry into mitosis, detected at mitotic spindle poles. {ECO:0000269|PubMed:7962183}.
Q9NUQ9	CYRIB	0.218315	0.197535	16.7675	16.5293	15.4482	16.1313	15.5421	16.9132	15.5107	16.037	SUBCELLULAR LOCATION: Nucleus {ECO:0000269|PubMed:15647511}. Cytoplasm {ECO:0000269|PubMed:15647511}.
Q14872	MTF1	0.218214	0.216314	12.3415	13.5814	13.0903	13.4883	12.8099	12.3657	13.72	12.733	SUBCELLULAR LOCATION: Nucleus {ECO:0000305}.
Q8N1G4	LRRC47	0.218061	0.616822	17.7088	17.0187	17.3488	17.2772	17.3607	17.1233	16.9374	17.0599
Q02809-2	PLOD1	0.217913	0.384138	14.0232	14.0576	13.9263	13.3868	14.0796	13.5332	13.1631	13.7463	SUBCELLULAR LOCATION: Cytoplasm, cytoskeleton, microtubule organizing center, centrosome {ECO:0000269|PubMed:20629633}. Note=Colocalizes with gamma-tubulin.
Q9H4A4	RNPEP	0.217795	0.309321	17.3926	16.7614	16.3913	16.4121	16.3506	17.0257	16.1792	16.5308	SUBCELLULAR LOCATION: Nucleus {ECO:0000269|PubMed:19212654}. Cytoplasm {ECO:0000269|PubMed:19212654, ECO:0000269|PubMed:29063833}.
Q6ZN18-2	AEBP2	0.217489	0.15806	13.2927	11.5831	11.4139	11.5323	11.1568	11.4491	11.8977	12.4483	SUBCELLULAR LOCATION: Membrane {ECO:0000305}; Single-pass membrane protein {ECO:0000305}.
P56192	MARS1	0.217272	0.287607	18.3499	17.5286	17.1458	17.4306	17.1027	17.9149	17.2286	17.3396	SUBCELLULAR LOCATION: Membrane; Single-pass type I membrane protein.
O15127	SCAMP2	0.217126	0.256754	15.4472	16.5088	15.9836	15.4196	15.9048	15.0633	16.0841	15.4384	SUBCELLULAR LOCATION: Cytoplasm, cytoskeleton {ECO:0000269|PubMed:11741539, ECO:0000269|PubMed:9230079}. Nucleus {ECO:0000269|PubMed:29925947}.
P28072	PSMB6	0.21708	0.576963	19.1862	18.5713	18.6786	18.5811	18.6348	18.3437	18.7679	18.4025	SUBCELLULAR LOCATION: Cytoplasm {ECO:0000269|PubMed:12181345, ECO:0000269|PubMed:34711951}. Nucleus {ECO:0000269|PubMed:12181345, ECO:0000269|PubMed:34711951}. Note=Translocated from the cytoplasm into the nucleus following interaction with AKIRIN2, which bridges the proteasome with the nuclear import receptor IPO9. {ECO:0000269|PubMed:34711951}.
Q96B97-2	SH3KBP1	0.216838	0.0865609	12.504	12.9569	13.5192	13.7718	13.9523	13.6763	10.3887	13.8672	SUBCELLULAR LOCATION: Cytoplasm {ECO:0000250|UniProtKB:Q7SXJ6}.
Q96T76-8	MMS19	0.215868	0.147313	16.4754	15.0741	14.8876	15.5337	14.601	16.4661	14.6823	15.3579	SUBCELLULAR LOCATION: Cytoplasm, cytosol. Cell junction, adherens junction. Membrane {ECO:0000305}; Lipid-anchor {ECO:0000305}. Note=In exponentially growing cells, exclusively cytoplasmic. Cell membrane localization is observed when cells reach confluency and during telophase. In melanoma cells, targeting to the plasma membrane may be impaired by C-terminal phosphorylation.
Q99615	DNAJC7	0.21579	1.61791	16.768	16.5512	16.7599	16.7751	16.5715	16.3989	16.5859	16.4348	SUBCELLULAR LOCATION: Cytoplasm {ECO:0000269|PubMed:9535219}. Nucleus {ECO:0000269|PubMed:9535219}.
Q8NDX1-2	PSD4	0.215486	0.106424	15.0755	12.5344	12.0625	12.0232	12.3063	12.9184	13.0647	12.5443	SUBCELLULAR LOCATION: Midbody {ECO:0000269|PubMed:20208530}. Late endosome {ECO:0000269|PubMed:14617358}. Cytoplasmic vesicle, autophagosome {ECO:0000305|PubMed:14617358}. Note=As component of the PI3K complex I localized to pre-autophagosome structures. As component of the PI3K complex II localized predominantly to endosomes (PubMed:14617358). Also localizes to discrete punctae along the ciliary axoneme and to the base of the ciliary axoneme (By similarity). {ECO:0000250|UniProtKB:Q6PF93, ECO:0000305|PubMed:14617358}.
Q96IJ6-2	GMPPA	0.21527	0.152555	15.386	13.5187	13.3824	13.3077	13.6683	14.2379	13.2269	13.6007	SUBCELLULAR LOCATION: Cytoplasm. Nucleus. Note=Mainly cytoplasmic in absence of apoptosis signal and in normal cells. Nuclear in most cancer cell lines. Nuclear entry seems to be essential but not sufficient for apoptosis (By similarity). Nuclear localization includes nucleoplasm and PML nuclear bodies. {ECO:0000250}.
Q96JB2-2	COG3	0.214649	0.0646337	14.7465	9.43229	11.4065	11.7993	11.1273	12.9084	11.0114	11.479	SUBCELLULAR LOCATION: Nucleus speckle {ECO:0000269|PubMed:11418481}. Nucleus, Cajal body {ECO:0000269|PubMed:12686606}.
O00629	KPNA4	0.214363	0.488105	15.8056	16.5591	15.9165	15.7719	15.8117	15.8668	15.5808	15.9365	SUBCELLULAR LOCATION: Mitochondrion {ECO:0000269|PubMed:29053956}. Cytoplasm {ECO:0000269|PubMed:16769727, ECO:0000269|PubMed:17568194}.
P13639	EEF2	0.214311	0.96839	21.4336	21.3002	21.2549	21.0658	20.9916	21.2164	20.8405	21.1488	SUBCELLULAR LOCATION: Secreted, extracellular space {ECO:0000269|PubMed:12427098}. Cell surface {ECO:0000269|PubMed:19627498}. Cytoplasm {ECO:0000269|PubMed:32179842}.
O43290	SART1	0.213051	0.239862	15.5826	16.4554	16.3913	16.553	16.1041	15.521	16.7969	15.708	SUBCELLULAR LOCATION: Cell membrane {ECO:0000269|PubMed:28710277, ECO:0000269|PubMed:34562451}; Single-pass type I membrane protein {ECO:0000255}. Cytoplasm {ECO:0000269|PubMed:28710277}.
P51991-2	HNRNPA3	0.212754	0.226722	17.8363	17.1892	16.2875	16.4085	16.8113	16.6811	16.4404	16.9377	SUBCELLULAR LOCATION: Cytoplasm {ECO:0000250}.
P27635	RPL10	0.211813	0.162191	18.1484	19.6413	19.8204	20.4403	19.1768	18.9933	19.5048	19.5282	SUBCELLULAR LOCATION: Nucleus {ECO:0000269|PubMed:17596542, ECO:0000269|PubMed:17959650}. Nucleus, PML body {ECO:0000269|PubMed:17959650}. Note=Enriched in PML bodies in cells displaying alternative lengthening of their telomeres. {ECO:0000269|PubMed:17959650}.
Q9BWU0-1	SLC4A1AP	0.211582	0.34992	14.4329	15.2275	14.3549	14.6282	14.3296	14.1933	14.9475	14.3267
Q9NZM1-2	MYOF	0.211551	0.285237	16.1188	16.9871	16.0482	15.7268	15.8339	15.689	16.3453	16.1664	SUBCELLULAR LOCATION: Nucleus, nucleolus {ECO:0000269|PubMed:10196275, ECO:0000269|PubMed:12429849, ECO:0000269|PubMed:20042497, ECO:0000269|PubMed:22292050, ECO:0000269|PubMed:22522597, ECO:0000269|PubMed:24923447, ECO:0000269|PubMed:25956029, ECO:0000269|PubMed:27729611, ECO:0000269|PubMed:27829214}. Nucleus, nucleoplasm {ECO:0000269|PubMed:22522597, ECO:0000269|PubMed:24923447, ECO:0000269|PubMed:26903295, ECO:0000269|PubMed:27323397}. Note=In the nucleolus may be more specifically localized to the fibrillar center (PubMed:27729611). Mainly nucleolar it relocalizes to the nucleoplasm under specific conditions including ribosomal stress enabling it to interact and regulate nucleoplasmic proteins like p53/TP53 (PubMed:22522597, PubMed:24923447, PubMed:26903295, PubMed:27323397). Also detected in the cytosol (PubMed:24923447, PubMed:27824081). {ECO:0000269|PubMed:22522597, ECO:0000269|PubMed:24923447, ECO:0000269|PubMed:26903295, ECO:0000269|PubMed:27323397, ECO:0000269|PubMed:27729611, ECO:0000269|PubMed:27824081}.
O95365	ZBTB7A	0.211457	0.165856	15.6486	14.4967	15.0515	14.4853	14.7328	13.5607	15.4146	15.1281	SUBCELLULAR LOCATION: Cytoplasm {ECO:0000250|UniProtKB:Q9EPL8}. Nucleus {ECO:0000250|UniProtKB:Q9EPL8}. Note=Localizes to the nucleus in the presence of BMP4. {ECO:0000250|UniProtKB:Q9EPL8}.
Q9NQX3-2	GPHN	0.211429	0.726026	17.0611	16.8146	16.9096	17.0222	17.1172	16.6348	16.5163	16.6935	SUBCELLULAR LOCATION: Nucleus, nucleolus {ECO:0000269|PubMed:34516797}.
Q9UI10	EIF2B4	0.211198	0.211771	17.2437	15.4373	16.6432	16.494	16.5853	16.0603	16.0295	16.2983	SUBCELLULAR LOCATION: Cytoplasmic vesicle, clathrin-coated vesicle membrane {ECO:0000250|UniProtKB:O46563}; Peripheral membrane protein {ECO:0000305}.
P09455-2	RBP1	0.210907	0.363544	11.9154	12.7115	11.8399	12.3713	12.1354	11.8804	11.6562	12.3225	SUBCELLULAR LOCATION: Secreted, extracellular space, extracellular matrix, basement membrane {ECO:0000269|PubMed:2306517, ECO:0000269|PubMed:3400777, ECO:0000269|PubMed:7495300, ECO:0000269|PubMed:9457905}. Note=In or around the basement membrane.
O60547-2	GMDS	0.210677	0.71889	16.6454	16.3545	16.2896	16.0892	15.9661	16.3522	16.1776	16.0401	SUBCELLULAR LOCATION: Nucleus {ECO:0000269|PubMed:12944466, ECO:0000269|PubMed:29849146}.
P14923	JUP	0.210644	0.52577	15.5135	15.53	14.8938	15.0939	14.7832	15.07	15.2456	15.0899	SUBCELLULAR LOCATION: Nucleus {ECO:0000250}. Cytoplasm {ECO:0000269|PubMed:19710016}. Cell membrane {ECO:0000269|PubMed:19710016}. Note=Colocalizes with RGS14 and RAF1 in both the cytoplasm and membranes. {ECO:0000250}.
O43739-2	CYTH3	0.210482	0.156404	16.3894	14.8709	14.2632	14.7443	14.4957	15.5443	14.7296	14.6562	SUBCELLULAR LOCATION: Golgi apparatus {ECO:0000269|PubMed:12773381}. Cytoplasmic vesicle, clathrin-coated vesicle membrane {ECO:0000269|PubMed:12773381}; Peripheral membrane protein {ECO:0000269|PubMed:12773381}; Cytoplasmic side {ECO:0000269|PubMed:12773381}. Cytoplasm {ECO:0000269|PubMed:15758025}. Cytoplasm, perinuclear region {ECO:0000269|PubMed:15758025, ECO:0000269|PubMed:34102099}. Cytoplasmic vesicle, clathrin-coated vesicle {ECO:0000269|PubMed:15758025}. Membrane, clathrin-coated pit {ECO:0000269|PubMed:34102099}. Note=Component of the coat surrounding the cytoplasmic face of coated vesicles located at the Golgi complex (PubMed:12773381). Co-localizes with AFTPH/aftiphilin in the cytoplasm (PubMed:15758025). {ECO:0000269|PubMed:12773381, ECO:0000269|PubMed:15758025}.
Q07955	SRSF1	0.210424	0.158999	17.688	19.9615	18.5344	18.1663	18.4758	18.0739	18.7071	18.2516	SUBCELLULAR LOCATION: Nucleus {ECO:0000250}.
P48059-2	LIMS1	0.210296	0.151466	11.0061	11.6114	11.7641	13.02	10.7612	12.2323	11.5983	11.9686	SUBCELLULAR LOCATION: Cytoplasm.
O43464-3	HTRA2	0.209941	0.207877	15.6615	14.3619	13.7658	14.565	14.2315	14.4301	14.3179	14.5351	SUBCELLULAR LOCATION: Mitochondrion {ECO:0000255}. Golgi apparatus {ECO:0000250|UniProtKB:Q8CG45}. Cytoplasm {ECO:0000269|PubMed:9576847}.
Q9NZN4	EHD2	0.209856	0.486297	15.9635	16.1068	15.5167	15.5721	15.3358	15.7366	15.3764	15.8709	SUBCELLULAR LOCATION: Cytoplasm {ECO:0000269|PubMed:21299754}. Nucleus {ECO:0000305|PubMed:21299754}.
Q9BRA0	NAA38	0.209802	0.194751	17.2491	17.4405	18.202	18.2231	17.5321	16.7255	18.3897	17.6282	SUBCELLULAR LOCATION: Cytoplasm {ECO:0000269|PubMed:23799035}.
Q12905	ILF2	0.209213	0.351325	16.4006	17.4843	16.8352	16.9635	16.5916	16.4466	16.779	17.0296	SUBCELLULAR LOCATION: Endoplasmic reticulum-Golgi intermediate compartment membrane {ECO:0000269|PubMed:10444376}; Single-pass type I membrane protein {ECO:0000269|PubMed:10444376}. Golgi apparatus membrane {ECO:0000269|PubMed:10444376}; Single-pass membrane protein {ECO:0000269|PubMed:10444376}. Endoplasmic reticulum membrane {ECO:0000269|PubMed:10444376}; Single-pass type I membrane protein {ECO:0000269|PubMed:10444376}.
Q9NWB6	ARGLU1	0.208535	0.135153	13.0002	15.294	14.3571	14.7436	13.9987	14.4867	14.7592	13.3161	SUBCELLULAR LOCATION: Nucleus {ECO:0000250}. Note=Detected in punctate structures. {ECO:0000250}.
Q8WTT2	NOC3L	0.208156	0.106959	12.0359	13.0439	11.0512	9.84488	10.9598	11.0233	11.2412	11.919	SUBCELLULAR LOCATION: Cytoplasm. Note=Detected in multiple foci throughout the cytoplasm and in juxtanuclear structures. {ECO:0000250}.
P62244	RPS15A	0.208012	0.173055	16.0806	17.6345	17.3809	18.1576	16.8541	17.4138	16.8403	17.3134
O00186	STXBP3	0.207441	0.199815	13.3047	13.5796	12.7431	12.7736	12.1385	13.6835	12.4746	13.2746	SUBCELLULAR LOCATION: Golgi apparatus, trans-Golgi network membrane {ECO:0000269|PubMed:20230749, ECO:0000269|PubMed:29180427, ECO:0000269|PubMed:32073997}; Peripheral membrane protein {ECO:0000305|PubMed:32073997}. Early endosome {ECO:0000269|PubMed:20230749}. Note=Found in soma and dendritic shafts of neuronal cells. {ECO:0000250|UniProtKB:Q2PWT8}.
Q5H9U9	DDX60L	0.207243	0.141125	11.6455	13.4658	13.1329	12.7831	11.7673	11.9878	13.2944	13.1488	SUBCELLULAR LOCATION: Mitochondrion matrix {ECO:0000269|PubMed:19805282}.
Q9UPQ9-1	TNRC6B	0.207025	0.322495	12.7303	12.647	12.8018	13.236	12.6207	11.9946	13.1021	12.8695	SUBCELLULAR LOCATION: Chromosome {ECO:0000269|PubMed:33913806}. Note=Recruited at sites of high RNA polymerase II occupancy. {ECO:0000269|PubMed:33913806}.
Q8TD19	NEK9	0.206538	0.802429	14.6253	15.0637	14.8644	14.7075	14.6413	14.3714	14.7673	14.6548
Q86YV9	HPS6	0.206146	0.12417	15.2822	12.9286	13.3541	13.4638	13.8283	14.1933	12.6119	13.5706	SUBCELLULAR LOCATION: Cytoplasm, cytoskeleton, microtubule organizing center, centrosome {ECO:0000269|PubMed:27224062}. Cytoplasm {ECO:0000250|UniProtKB:Q811U3}. Membrane {ECO:0000250}; Peripheral membrane protein {ECO:0000250}. Golgi apparatus membrane {ECO:0000250}; Peripheral membrane protein {ECO:0000250}. Presynaptic cell membrane {ECO:0000250|UniProtKB:Q811U3}. Cell projection, podosome {ECO:0000250|UniProtKB:Q99MI1}. Note=Recruited on Golgi membranes by RAB6A in a GTP-dependent manner (By similarity). Localized to the cortex of myotube podosomes (By similarity). {ECO:0000250, ECO:0000250|UniProtKB:Q99MI1}.
Q8WXI9	GATAD2B	0.206081	0.185609	14.135	13.6531	12.2056	12.964	13.0894	12.9503	13.3109	12.7828	SUBCELLULAR LOCATION: Mitochondrion outer membrane {ECO:0000305|PubMed:17943721}; Multi-pass membrane protein {ECO:0000305|PubMed:17943721}.
Q96EP0	RNF31	0.205949	0.172474	14.8121	12.8241	13.3574	13.4334	13.024	13.9168	13.3285	13.3338	SUBCELLULAR LOCATION: Cytoplasm {ECO:0000269|PubMed:22001406}. Nucleus {ECO:0000269|PubMed:22001406}. Note=Predominantly cytoplasmic (By similarity). Nuclear at some stages of spermatozoides development. In midpachytene spermatocytes, it is localized in both the cytoplasm and the nuclei and is clearly excluded from the sex vesicles. In round spermatids, it localizes mainly in the nuclei, whereas in elongated spermatids, it localizes to the cytoplasm (By similarity). {ECO:0000250}.
Q15020	SART3	0.205753	0.236672	17.2895	18.2648	18.0115	17.8227	17.4184	17.0125	18.353	17.7816	SUBCELLULAR LOCATION: Nucleus, nucleolus {ECO:0000269|PubMed:11812149}. Cytoplasm {ECO:0000305|PubMed:11812149}. Nucleus {ECO:0000305|PubMed:11812149}.
Q8IUD2-3	ERC1	0.20542	0.279635	15.3264	14.2962	13.9748	14.5272	14.4699	14.2281	14.5088	14.0962	SUBCELLULAR LOCATION: Cytoplasm {ECO:0000269|PubMed:19427400}. Note=The EGFP- and MYC-tagged protein has been shown to be cytoplasmic. {ECO:0000269|PubMed:19427400}.
P36404	ARL2	0.205417	0.292598	16.6886	15.822	15.7174	16.054	15.5464	16.4281	15.6577	15.8282	SUBCELLULAR LOCATION: Golgi apparatus membrane; Peripheral membrane protein; Cytoplasmic side. Cytoplasm, cytoskeleton, spindle. Nucleus. Cytoplasm, cytoskeleton, microtubule organizing center, centrosome. Cytoplasm. Cell projection, cilium {ECO:0000269|PubMed:30269812}. Note=Detected predominantly in the photoreceptor connecting cilium. Present on the mitotic spindle. Centrosome-associated throughout the cell cycle. Not detected to interphase microtubules.
Q3ZCM7	TUBB8	0.205052	0.0669993	14.0245	17.1603	17.2034	18.1416	16.4504	15.2509	15.8783	18.1299
O75521-2	ECI2	0.204288	0.170266	15.4812	14.0506	13.597	13.9575	14.4126	13.6212	13.7988	14.4365	SUBCELLULAR LOCATION: Nucleus {ECO:0000269|PubMed:11564863, ECO:0000269|PubMed:9674425}.
O43432-3	EIF4G3	0.204164	0.463217	15.5571	16.1959	16.0429	16.2613	15.882	15.4583	15.9146	15.9858	SUBCELLULAR LOCATION: Nucleus speckle {ECO:0000269|PubMed:9570313}. Cytoplasm {ECO:0000269|PubMed:9570313}. Note=Colocalizes with spliceosomal snRNPs. A small proportion may also be cytoplasmic.
Q9H7Z7	PTGES2	0.204148	0.132445	15.5071	14.6801	13.7865	14.439	13.9099	15.6767	13.589	14.4205	SUBCELLULAR LOCATION: Cytoplasm {ECO:0000269|PubMed:17160626}. Nucleus {ECO:0000269|PubMed:17160626}.
Q6IQ22	RAB12	0.204071	0.121621	13.0138	12.2937	11.2891	10.8942	12.4981	11.5752	11.9962	10.6051
Q99426-2	TBCB	0.203258	0.248144	18.5659	18.0194	17.0651	17.7094	17.5547	17.7862	17.35	17.8559
O95352-3	ATG7	0.203048	0.284813	14.7268	13.9896	13.4405	13.773	13.7177	14.0026	13.4789	13.9186	SUBCELLULAR LOCATION: Cytoplasm {ECO:0000269|PubMed:10749935}. Nucleus {ECO:0000269|PubMed:10749935, ECO:0000269|PubMed:14767476}. Cytoplasm, cytoskeleton, microtubule organizing center, centrosome {ECO:0000269|PubMed:15304323}.
Q5TDH0	DDI2	0.202533	0.314501	16.2771	16.4114	15.6907	15.8558	15.5347	16.474	15.6356	15.7806
Q8N8R7	ARL14EP	0.202115	0.202331	13.0426	13.6894	13.0249	12.7583	13.4244	13.0873	13.2746	11.9204
P68104	EEF1A1	0.201188	0.977428	22.0899	22.0692	22.0818	22.3082	22.1643	21.8478	21.7545	21.9778	SUBCELLULAR LOCATION: Cytoplasm, cytoskeleton.
Q14566	MCM6	0.200572	0.333547	17.5519	16.9734	17.2663	17.0353	17.1244	17.4874	16.4257	16.9871	SUBCELLULAR LOCATION: Cytoplasm {ECO:0000250|UniProtKB:Q3V0K9}. Cell projection, stereocilium {ECO:0000250|UniProtKB:Q3V0K9}.
Q9UBQ0	VPS29	0.200185	0.0971238	11.5336	11.9287	13.1506	12.5089	11.8917	13.6726	10.4346	12.3222
O95758-1	PTBP3	0.199893	0.10938	13.5519	13.2565	11.9938	13.0154	11.2155	14.0254	12.6814	13.0956	SUBCELLULAR LOCATION: Late endosome membrane {ECO:0000269|PubMed:24105263, ECO:0000269|PubMed:29858488}; Multi-pass membrane protein {ECO:0000255}. Note=Localizes to contact sites between the endoplasmic reticulum and late endosomes: associates with the endoplasmic reticulum membrane via interaction with VAPA, VAPB or MOSPD2. {ECO:0000269|PubMed:24105263}.
P30626-2	SRI	0.199686	0.0825224	16.7656	16.2264	14.9577	16.5859	14.9352	18.0784	14.6802	16.0431	SUBCELLULAR LOCATION: Secreted {ECO:0000269|PubMed:26701651}. Cytoplasm {ECO:0000269|PubMed:23269243}. Cytolytic granule {ECO:0000269|PubMed:23269243}. Early endosome {ECO:0000269|PubMed:23269243}.
P42898-2	MTHFR	0.19949	0.237693	14.6813	15.0674	15.7884	15.7207	14.8253	14.7085	15.6083	15.3178	SUBCELLULAR LOCATION: Cytoplasm, cytoskeleton. Cytoplasm, cytoskeleton, microtubule organizing center, centrosome {ECO:0000269|PubMed:14654843}. Cytoplasm, cytoskeleton, spindle {ECO:0000255|HAMAP-Rule:MF_03141}. Nucleus membrane {ECO:0000255|HAMAP-Rule:MF_03141}. Note=Redistributes to axons during neuronal development. Also localizes to the microtubules of the manchette in elongating spermatids and to the meiotic spindle in spermatocytes (By similarity). Localizes to the plus end of microtubules and to the centrosome. May localize to the nuclear membrane. {ECO:0000250}.
Q8TCJ2	STT3B	0.199486	0.0802434	12.5491	13.8485	11.748	9.69646	12.2781	11.2737	11.5761	11.9162	SUBCELLULAR LOCATION: Cytoplasm. Cytoplasm, cytoskeleton, microtubule organizing center, centrosome {ECO:0000269|PubMed:14654843}. Cytoplasm, cytoskeleton, cilium basal body. Cytoplasm, cytoskeleton, spindle pole. Note=Associated with centrosomes and basal bodies at the base of primary cilia. Specifically locates to the proximal ends of centrioles and basal bodies. Colocalizes partially with NCAPD2 at these sites. During mitosis localizes to both spindle poles.
Q9Y266	NUDC	0.199313	0.203506	17.1923	18.5062	18.0049	18.4678	17.8303	18.5039	17.3761	17.6637	SUBCELLULAR LOCATION: Endoplasmic reticulum-Golgi intermediate compartment membrane {ECO:0000269|PubMed:15308636}; Multi-pass membrane protein {ECO:0000269|PubMed:15308636}. Golgi apparatus, cis-Golgi network membrane {ECO:0000269|PubMed:15308636}; Multi-pass membrane protein {ECO:0000269|PubMed:15308636}. Endoplasmic reticulum membrane {ECO:0000269|PubMed:15308636}; Multi-pass membrane protein {ECO:0000269|PubMed:15308636}. Note=Cycles between the endoplasmic reticulum and the Golgi.
Q01650	SLC7A5	0.197972	0.356313	17.4567	18.3976	18.1324	17.8142	17.4658	17.6134	17.9927	17.9372	SUBCELLULAR LOCATION: Nucleus.
Q96NC0	ZMAT2	0.19778	0.0580564	14.0722	14.2373	10.5625	14.226	10.7031	13.7291	14.0335	13.8411	SUBCELLULAR LOCATION: Cell membrane {ECO:0000269|PubMed:17156779, ECO:0000269|PubMed:17446347, ECO:0000269|PubMed:18405659, ECO:0000269|PubMed:23601781, ECO:0000269|PubMed:25053408, ECO:0000269|PubMed:25504888, ECO:0000269|PubMed:29344585, ECO:0000269|PubMed:30858177, ECO:0000269|PubMed:34619546}; Multi-pass membrane protein {ECO:0000269|PubMed:25053408}. Apical cell membrane {ECO:0000269|PubMed:16143108, ECO:0000269|PubMed:17129779, ECO:0000269|PubMed:17475902}; Multi-pass membrane protein {ECO:0000269|PubMed:25053408}. Basolateral cell membrane {ECO:0000269|PubMed:19074442}; Multi-pass membrane protein {ECO:0000269|PubMed:25053408}. Endosome membrane {ECO:0000305|PubMed:19074442}; Multi-pass membrane protein {ECO:0000269|PubMed:25053408}. Cytoplasm {ECO:0000250|UniProtKB:Q6PEM8}. Note=Localizes to the apical membrane of intestinal cells in iron-deficient cells, while it resides in the cytoplasm in iron-replete cells (By similarity). Localizes to the basolateral membrane of choroid plexus (PubMed:19074442). {ECO:0000250|UniProtKB:Q6PEM8, ECO:0000269|PubMed:19074442}.
O00299	CLIC1	0.19743	0.229951	21.4171	20.9917	19.958	21.1303	20.3594	20.6809	20.6429	21.024	SUBCELLULAR LOCATION: Cytoplasm {ECO:0000255|HAMAP-Rule:MF_03005}.
O60443	GSDME	0.196809	0.432459	17.4233	16.9534	16.6436	16.5865	16.9018	16.6085	16.6544	16.655	SUBCELLULAR LOCATION: Nucleus. Cytoplasm, cytoskeleton, microtubule organizing center, centrosome. Cytoplasm, cytoskeleton, spindle. Note=Associates with the mitotic spindle through anaphase and remains within the midzone and midbody until completion of cytokinesis.
Q9BYN0	SRXN1	0.196695	0.0956776	14.5457	13.2757	12.9048	13.5637	12.4346	15.1691	12.3052	13.5943	SUBCELLULAR LOCATION: Mitochondrion intermembrane space {ECO:0000250|UniProtKB:P42676}. Cytoplasm, cytosol {ECO:0000250|UniProtKB:P42676}.
Q5HYW2	NHSL2	0.196402	0.699441	15.3181	14.7821	15.0083	14.9316	14.8731	14.5951	14.9484	14.8379	SUBCELLULAR LOCATION: Cytoplasm {ECO:0000255|HAMAP-Rule:MF_03188, ECO:0000269|PubMed:25144183}. Nucleus {ECO:0000255|HAMAP-Rule:MF_03188, ECO:0000269|PubMed:25144183}.
P30876	POLR2B	0.196122	0.96383	15.799	15.6733	15.6716	15.4174	15.4395	15.2576	15.5441	15.5357	SUBCELLULAR LOCATION: Mitochondrion inner membrane {ECO:0000269|PubMed:37098072}; Peripheral membrane protein {ECO:0000269|PubMed:37098072}; Matrix side {ECO:0000269|PubMed:37098072}.
Q96ME1-1	FBXL18	0.19609	0.156614	15.4249	15.7853	14.7504	15.1319	14.9131	14.2993	16.2944	14.8014	SUBCELLULAR LOCATION: Nucleus {ECO:0000269|PubMed:20167602}. Nucleus speckle {ECO:0000269|PubMed:26876937}. Note=Localizes to a novel subnuclear structure, the YT bodies. {ECO:0000250|UniProtKB:Q9QY02}.
O14772-2	FPGT	0.195906	0.157205	11.9543	11.9677	10.682	12.626	12.194	11.1642	11.8698	11.2184	SUBCELLULAR LOCATION: Lysosome {ECO:0000269|PubMed:19941651}. Melanosome {ECO:0000269|PubMed:12643545}. Note=Identified by mass spectrometry in melanosome fractions from stage I to stage IV. {ECO:0000269|PubMed:12643545}.
P02663	CSN1S2	0.195892	0.0944451	17.5871	14.454	15.5691	16.0886	16.3073	15.8386	16.1657	14.6036	SUBCELLULAR LOCATION: Secreted.
P61026	RAB10	0.195447	0.0782055	10.9932	14.3117	14.0923	14.4134	14.2555	13.1077	12.5062	13.1595	SUBCELLULAR LOCATION: Cell membrane {ECO:0000269|PubMed:18508924}; Peripheral membrane protein {ECO:0000269|PubMed:18508924}. Endosome membrane {ECO:0000269|PubMed:18508924}; Peripheral membrane protein {ECO:0000269|PubMed:18508924}.
P17612-2	PRKACA	0.194328	0.198602	15.1515	16.3986	16.2595	16.2307	15.4223	16.136	15.3361	16.3686	SUBCELLULAR LOCATION: Cytoplasm. Cell membrane. Note=Translocates to the plasma membrane upon Ca(2+) binding.
Q9UHB7-2	AFF4	0.194328	0.115443	12.6848	13.3879	12.4095	11.5957	12.7899	11.3614	13.518	11.6313
P55196-5	AFDN	0.194098	0.59381	14.9976	15.0965	14.8145	14.8054	14.6754	14.4897	15.1256	14.6468	SUBCELLULAR LOCATION: Nucleus {ECO:0000269|PubMed:11418481, ECO:0000269|PubMed:12446457}. Nucleus speckle {ECO:0000269|PubMed:11418481, ECO:0000269|PubMed:12446457}. Nucleus, Cajal body {ECO:0000269|PubMed:12686606, ECO:0000269|PubMed:22195968, ECO:0000269|PubMed:23932780}. Note=Colocalizes with EAF2 to nuclear speckles (PubMed:12446457). Colocalizes with coilin in subnuclear cajal and histone locus bodies (PubMed:12686606). Translocates in the LEC complex to cajal and histone locus bodies at snRNA genes in a ICE1-dependent manner. Associates to transcriptionally active chromatin at snRNA genes (PubMed:23932780). {ECO:0000269|PubMed:12446457, ECO:0000269|PubMed:12686606, ECO:0000269|PubMed:23932780}.
Q9Y4E8-2	USP15	0.19331	0.26688	13.1372	13.7984	13.4405	14.2917	13.3564	13.1885	13.3991	13.9505	SUBCELLULAR LOCATION: Autolysosome membrane {ECO:0000269|PubMed:25498145}. Endosome membrane {ECO:0000269|PubMed:20943950}. Late endosome membrane {ECO:0000269|PubMed:28325809}. Lysosome membrane {ECO:0000269|PubMed:25498145, ECO:0000269|PubMed:25500191, ECO:0000269|PubMed:28325809}. Note=In case of infection colocalizes with Salmonella typhimurium sifA in proximity of Salmonella-containing vacuole (SCV) (PubMed:25500191). {ECO:0000269|PubMed:25498145, ECO:0000269|PubMed:25500191}.
Q9Y5Q9-2	GTF3C3	0.193145	0.300712	13.929	13.4659	13.488	13.4066	12.777	13.8561	13.6654	13.2185	SUBCELLULAR LOCATION: Cytoplasm {ECO:0000250}. Cell membrane {ECO:0000269|PubMed:21240187}; Peripheral membrane protein {ECO:0000269|PubMed:21240187}; Cytoplasmic side {ECO:0000269|PubMed:21240187}. Cell junction {ECO:0000269|PubMed:21240187}. Cell projection, lamellipodium {ECO:0000250|UniProtKB:Q3UU96}. Note=Displays a dispersed punctate distribution and concentrates along the cell periphery, especially at the leading edge and cell-cell junction. This concentration is PH-domain dependent (By similarity). Detected at the leading edge of migrating cells. Localization at the leading edge of migrating cells requires interaction with catalytically active CDC42 (PubMed:21240187). Localizes in the lamellipodium in a FAM89B/LRAP25-dependent manner (By similarity). {ECO:0000250|UniProtKB:O54874, ECO:0000250|UniProtKB:Q3UU96, ECO:0000269|PubMed:21240187}.
Q6PJG6	BRAT1	0.19311	0.10296	14.6664	13.0653	12.2066	12.5592	12.3148	14.1808	12.7285	12.5009	SUBCELLULAR LOCATION: Cell membrane {ECO:0000269|PubMed:19864490}; Single-pass membrane protein {ECO:0000269|PubMed:19864490}. Golgi apparatus, trans-Golgi network membrane {ECO:0000269|PubMed:19864490}; Single-pass membrane protein {ECO:0000269|PubMed:19864490}. Cytoplasmic vesicle, secretory vesicle {ECO:0000269|PubMed:19864490}. Note=Located predominantly in the trans-Golgi network. Probably trafficks between the trans-Golgi network and the cell membrane via the secretory pathway.
P08138-2	NGFR	0.19194	0.156446	12.1166	13.9957	14.0432	13.2605	13.1879	13.4611	13.2091	12.7901	SUBCELLULAR LOCATION: Apical cell membrane {ECO:0000269|PubMed:11742812}. Cell membrane {ECO:0000269|PubMed:11311135, ECO:0000269|PubMed:11389679, ECO:0000269|PubMed:11557028, ECO:0000269|PubMed:11564694, ECO:0000269|PubMed:12225859, ECO:0000269|PubMed:15769744, ECO:0000269|PubMed:16496379, ECO:0000269|PubMed:25998567, ECO:0000269|PubMed:3476959, ECO:0000269|PubMed:3480538, ECO:0000269|PubMed:36028562, ECO:0000269|PubMed:9829974}; Single-pass type II membrane protein {ECO:0000269|PubMed:30867591}. Cell junction {ECO:0000250|UniProtKB:P10852}. Lysosome membrane {ECO:0000269|PubMed:25998567}. Melanosome {ECO:0000269|PubMed:17081065}. Basolateral cell membrane {ECO:0000250|UniProtKB:P10852}. Note=Localized at the plasma membrane when associated with SLC7A5/LAT1 or SLC7A8/LAT2 (PubMed:11311135, PubMed:9751058). Localized to the apical membrane of placental syncytiotrophoblastic cells (PubMed:11742812). Recruited to lysosomes by LAPTM4B (PubMed:25998567). Identified by mass spectrometry in melanosome fractions from stage I to stage IV (PubMed:17081065). Located selectively at cell-cell adhesion sites (By similarity). Colocalized with SLC7A8/LAT2 at the basolateral membrane of kidney proximal tubules and small intestine epithelia. Expressed in both luminal and abluminal membranes of brain capillary endothelial cells (By similarity). {ECO:0000250|UniProtKB:P10852, ECO:0000269|PubMed:11311135, ECO:0000269|PubMed:11742812, ECO:0000269|PubMed:17081065, ECO:0000269|PubMed:25998567, ECO:0000269|PubMed:9751058}.
P15408	FOSL2	0.191922	0.181358	14.4018	15.4359	15.4066	14.9401	15.0988	14.084	15.6407	14.593	SUBCELLULAR LOCATION: Cytoplasmic vesicle, secretory vesicle, acrosome inner membrane {ECO:0000269|PubMed:12112588, ECO:0000269|PubMed:14597734, ECO:0000269|PubMed:15307194}; Single-pass type I membrane protein {ECO:0000269|PubMed:12112588, ECO:0000269|PubMed:14597734, ECO:0000269|PubMed:15307194}. Note=Inner acrosomal membrane of spermatozoa. Internalized upon binding of Measles virus, Herpesvirus 6 or Neisseria gonorrhoeae, which results in an increased susceptibility of infected cells to complement-mediated injury. In cancer cells or cells infected by Neisseria, shedding leads to a soluble peptide.
Q8IWS0-3	PHF6	0.191003	0.274378	16.6842	15.9442	15.5467	16.2703	16.1542	15.5102	16.1754	15.8416	SUBCELLULAR LOCATION: Cytoplasm, cytosol {ECO:0000269|PubMed:16311597}.
P46821	MAP1B	0.190882	0.378452	15.6845	16.0992	16.4624	16.454	16.2835	15.7015	16.0134	15.9382	SUBCELLULAR LOCATION: Cytoplasm {ECO:0000250|UniProtKB:O88958}.
O00487	PSMD14	0.190762	0.384415	15.0476	15.0474	14.8025	15.1819	14.7295	15.3104	14.343	14.9334	SUBCELLULAR LOCATION: Nucleus, nucleolus {ECO:0000269|PubMed:12429849}. Cytoplasm {ECO:0000250|UniProtKB:Q08004}. Note=Shuttles between the nucleus and the cytoplasm. {ECO:0000250|UniProtKB:Q08004}.
Q13148	TARDBP	0.190722	0.408573	15.2518	15.7423	15.2786	15.8328	15.6861	15.0267	15.3955	15.2342	SUBCELLULAR LOCATION: Cytoplasm {ECO:0000269|PubMed:11896197, ECO:0000269|PubMed:23260667, ECO:0000269|PubMed:25766321}. Cell junction, focal adhesion {ECO:0000269|PubMed:11896197, ECO:0000269|PubMed:25766321}. Cell projection, lamellipodium {ECO:0000269|PubMed:11896197}. Cell membrane {ECO:0000269|PubMed:25766321}. Cell projection, ruffle membrane {ECO:0000269|PubMed:25766321}. Cell projection, invadopodium {ECO:0000269|PubMed:25766321}. Nucleus, nucleoplasm {ECO:0000269|PubMed:23260667}. Chromosome {ECO:0000269|PubMed:23260667}. Cytoplasm, cytoskeleton, microtubule organizing center, centrosome {ECO:0000269|PubMed:27012601}. Note=Colocalizes with RUFY3, F-actin and other core migration components in invadopodia at the cell periphery (PubMed:25766321). Recruited to the cell membrane by interaction with CDC42 and RAC1. Recruited to focal adhesions upon activation. Colocalized with CIB1 within membrane ruffles during cell spreading upon readhesion to fibronectin. Upon DNA damage, translocates to the nucleoplasm when phosphorylated at Thr-212 where is co-recruited with MORC2 on damaged chromatin (PubMed:23260667). Localization to the centrosome does not depend upon the presence of gamma-tubulin (PubMed:27012601). Localization of the active, but not inactive, protein to the adhesions and edge of lamellipodia is mediated by interaction with GIT1 (PubMed:11896197). {ECO:0000250|UniProtKB:P35465, ECO:0000269|PubMed:11896197, ECO:0000269|PubMed:23260667, ECO:0000269|PubMed:25766321, ECO:0000269|PubMed:27012601}.
Q8TAQ2-2	SMARCC2	0.190637	0.166915	13.1395	15.2013	14.3464	14.1325	13.892	13.7455	14.3125	14.1072	SUBCELLULAR LOCATION: Cytoplasm {ECO:0000269|PubMed:18486601, ECO:0000269|PubMed:21586568}. Cytoplasmic vesicle {ECO:0000269|PubMed:12972505, ECO:0000269|PubMed:18486601, ECO:0000269|PubMed:21586568}. Early endosome {ECO:0000269|PubMed:18486601}. Note=Activation of tyrosine phosphorylation signaling induces translocation to cytoplasmic vesicles. {ECO:0000269|PubMed:18486601}.
Q92900-2	UPF1	0.188994	0.75993	15.6537	15.9588	15.869	15.6311	15.7621	15.475	15.3904	15.7292	SUBCELLULAR LOCATION: Nucleus {ECO:0000269|PubMed:21880142, ECO:0000269|PubMed:25296192}.
Q7KZF4	SND1	0.188445	0.546939	18.0829	18.1004	17.7202	17.6488	17.4802	17.9296	17.5561	17.8325	SUBCELLULAR LOCATION: Cell membrane; Peripheral membrane protein. Cytoplasm. Lateral cell membrane. Cytoplasm, cytoskeleton. Cell projection, dendrite {ECO:0000269|PubMed:23666762}. Cytoplasm {ECO:0000269|PubMed:23666762}. Note=Phosphorylation at Thr-596 by PRKCZ/aPKC and subsequent interaction with 14-3-3 protein YWHAZ promotes relocation from the cell membrane to the cytoplasm.
Q04828	AKR1C1	0.187313	0.0812967	12.3336	12.6806	11.8026	11.8907	10.2978	13.7294	10.9883	12.9428	SUBCELLULAR LOCATION: Nucleus {ECO:0000250}.
Q9H1I8-3	ASCC2	0.1872	0.633466	15.097	15.0452	15.4016	15.2082	15.0998	14.6789	14.9992	15.2254	SUBCELLULAR LOCATION: Cytoplasm {ECO:0000269|PubMed:17709747}. Preautophagosomal structure membrane {ECO:0000269|PubMed:32960676}; Peripheral membrane protein. Note=Colocalizes with nonmuscle actin. The conjugate detaches from the membrane immediately before or after autophagosome formation is completed (By similarity). Also localizes to discrete punctae along the ciliary axoneme and to the base of the ciliary axoneme. Under starved conditions, the ATG12-ATG5-ATG16L1 complex is translocated to phagophores driven by RAB33B (PubMed:32960676). {ECO:0000250, ECO:0000269|PubMed:32960676}.
Q8N0Z6	TTC5	0.186136	0.200317	15.5012	13.8394	14.5602	14.5051	14.7508	14.3763	14.0931	14.4412	SUBCELLULAR LOCATION: [Isoform 1]: Nucleus.; SUBCELLULAR LOCATION: [Isoform 2]: Nucleus.; SUBCELLULAR LOCATION: [Isoform 3]: Nucleus.; SUBCELLULAR LOCATION: [Isoform 4]: Cytoplasm.; SUBCELLULAR LOCATION: [Isoform 5]: Cytoplasm.; SUBCELLULAR LOCATION: [Isoform 6]: Cytoplasm.
Q9BTW9-4	TBCD	0.186128	0.259789	17.0608	16.344	16.4213	16.1669	15.8662	16.8666	16.0737	16.4421
P51812	RPS6KA3	0.185725	0.416511	16.158	15.7361	15.3229	15.7628	15.5825	15.7559	15.2828	15.6157	SUBCELLULAR LOCATION: [Isoform 1]: Nucleus {ECO:0000269|PubMed:11751870, ECO:0000269|PubMed:26845719}. Cytoplasm {ECO:0000269|PubMed:11751870}. Secreted, extracellular exosome {ECO:0000269|PubMed:27926477}. Note=Secreted by exosomes and is located inside the exosome (PubMed:27926477). May also be secreted as free protein via an as yet unknown pathway (PubMed:27926477). {ECO:0000269|PubMed:27926477}.; SUBCELLULAR LOCATION: [Isoform 2]: Nucleus {ECO:0000269|PubMed:26845719}. Cytoplasm {ECO:0000269|PubMed:26845719}. Secreted, extracellular exosome {ECO:0000269|PubMed:27926477}. Note=Secreted by exosomes and is located on the outer exosome surface. {ECO:0000269|PubMed:27926477}.; SUBCELLULAR LOCATION: [Isoform 3]: Nucleus {ECO:0000269|PubMed:26845719}. Cytoplasm {ECO:0000269|PubMed:26845719}. Secreted, extracellular exosome {ECO:0000269|PubMed:27926477}. Note=Secreted by exosomes and is located on the outer exosome surface. {ECO:0000269|PubMed:27926477}.
P06737-2	PYGL	0.185418	0.15886	19.0432	17.9089	18.9484	18.7803	18.621	19.1692	17.4493	18.6996	SUBCELLULAR LOCATION: Cytoplasm {ECO:0000269|PubMed:11437381}. Secreted {ECO:0000269|PubMed:11437381}.
Q8TEP8	CEP192	0.185252	0.184388	14.3926	13.3293	13.7259	13.1562	14.2795	13.3076	12.9834	13.2925	SUBCELLULAR LOCATION: Nucleus, nucleoplasm {ECO:0000269|PubMed:11714716}. Nucleus, gem {ECO:0000269|PubMed:11714716}. Cytoplasm {ECO:0000269|PubMed:11714716, ECO:0000269|PubMed:19750007, ECO:0000269|PubMed:20513430, ECO:0000269|PubMed:25911097, ECO:0000269|PubMed:27507887}. Note=Found both in the nucleoplasm and in nuclear bodies called gems (Gemini of Cajal bodies) that are often in proximity to Cajal (coiled) bodies. Also found in the cytoplasm. {ECO:0000269|PubMed:11714716}.
Q16576	RBBP7	0.185229	0.110476	13.8719	14.8927	13.2039	13.2201	14.551	12.3475	13.461	14.0882	SUBCELLULAR LOCATION: [Frataxin mature form]: Mitochondrion {ECO:0000269|PubMed:15581888, ECO:0000269|PubMed:16091420, ECO:0000269|PubMed:16608849, ECO:0000269|PubMed:18725397, ECO:0000269|PubMed:20053667, ECO:0000269|PubMed:21298097, ECO:0000269|PubMed:9241270, ECO:0000269|PubMed:9302253}.; SUBCELLULAR LOCATION: [Extramitochondrial frataxin]: Cytoplasm, cytosol {ECO:0000269|PubMed:16091420, ECO:0000269|PubMed:16608849, ECO:0000269|PubMed:20053667}.
P78318	IGBP1	0.18509	0.115713	17.4752	16.0983	15.0977	15.8305	15.5741	16.9076	15.5261	15.7536	SUBCELLULAR LOCATION: Membrane; Single-pass type I membrane protein.
Q96N67-2	DOCK7	0.184331	0.253895	14.0205	14.0812	14.2266	14.3235	14.2156	13.1557	14.4893	14.054	SUBCELLULAR LOCATION: Cytoplasm {ECO:0000269|PubMed:16137681}. Cell membrane {ECO:0000269|PubMed:16137681}; Peripheral membrane protein {ECO:0000269|PubMed:16137681}; Cytoplasmic side {ECO:0000269|PubMed:16137681}. Note=Can colocalize with actin.
Q9BSL1	UBAC1	0.184165	0.110039	14.0308	13.6966	12.4692	14.2383	12.9197	14.7519	13.4408	12.5858
O75116	ROCK2	0.183394	0.509751	15.1901	15.2373	15.3386	15.302	14.9719	15.2513	14.6869	15.4243	SUBCELLULAR LOCATION: Cytoplasm, cytoskeleton {ECO:0000269|PubMed:15631994, ECO:0000269|PubMed:20937854}. Cytoplasm, cytoskeleton, microtubule organizing center, centrosome {ECO:0000269|PubMed:16914514}. Chromosome, centromere, kinetochore {ECO:0000269|PubMed:16866869, ECO:0000269|PubMed:16914514}. Cytoplasm, cytoskeleton, spindle {ECO:0000269|PubMed:16866869, ECO:0000269|PubMed:16914514}. Golgi apparatus {ECO:0000250|UniProtKB:Q8BRT1}. Golgi apparatus, trans-Golgi network {ECO:0000269|PubMed:17543864}. Cell membrane {ECO:0000269|PubMed:20937854}. Cell projection, ruffle membrane {ECO:0000269|PubMed:20937854}. Cytoplasm, cell cortex {ECO:0000269|PubMed:27410476}. Note=Localizes to microtubule plus ends (PubMed:15631994). Localizes to centrosomes, kinetochores and the mitotic spindle from prometaphase. Subsequently localizes to the spindle midzone from anaphase and to the midbody from telophase (PubMed:16866869, PubMed:16914514). In migrating cells localizes to the plus ends of microtubules within the cell body and to the entire microtubule lattice within the lamella. Localizes to the cell cortex and this requires ERC1 and PHLDB2 (PubMed:16824950). Colocalizes with KANK1 at the cell cortex, likely recruited in cortical microtubule stabilization complexes (CMSC) at focal adhesions rims (PubMed:27410476). The MEMO1-RHOA-DIAPH1 signaling pathway controls localization of the phosphorylated form to the cell membrane. {ECO:0000269|PubMed:15631994, ECO:0000269|PubMed:16824950, ECO:0000269|PubMed:16866869, ECO:0000269|PubMed:16914514, ECO:0000269|PubMed:20937854, ECO:0000269|PubMed:27410476}.
P28074	PSMB5	0.182498	1.30433	18.2305	18.4429	18.4627	18.2043	18.1176	18.2006	18.2048	18.0876	SUBCELLULAR LOCATION: Cytoplasm {ECO:0000269|PubMed:14673706}. Note=Located near the plasma membrane. Associated with actin filaments. May also exist as a membrane-bound form with extracellular regions.
P42766	RPL35	0.18209	0.180689	20.1036	20.7645	21.2139	21.3339	20.5156	19.9787	21.2683	20.925	SUBCELLULAR LOCATION: Lysosome.
Q9H008-2	LHPP	0.181924	0.223636	15.8792	14.8902	14.697	15.06	14.4593	15.3449	14.8146	15.1799	SUBCELLULAR LOCATION: Mitochondrion intermembrane space {ECO:0000269|PubMed:25597510, ECO:0000269|PubMed:31522117, ECO:0000269|PubMed:32866687, ECO:0000269|PubMed:34115842}.
P51659	HSD17B4	0.181735	0.439032	14.8179	14.6957	14.4183	14.7629	14.5797	14.6531	14.0128	14.7223
P09651	HNRNPA1	0.181627	0.447749	18.399	19.139	18.4508	18.5922	18.6225	18.3232	18.5134	18.3954	SUBCELLULAR LOCATION: Nucleus {ECO:0000269|PubMed:11991638, ECO:0000269|PubMed:28076346, ECO:0000269|PubMed:28502770, ECO:0000269|PubMed:28781166}.
O75533	SF3B1	0.181337	0.181289	15.5626	17.1948	16.2006	15.8704	15.969	15.7813	16.5057	15.847	SUBCELLULAR LOCATION: Cytoplasm. Cytoplasm, Stress granule {ECO:0000305|PubMed:29395067}. Cytoplasm, P-body {ECO:0000269|PubMed:32354837}.
Q9NQZ2	UTP3	0.181272	0.167647	13.3214	15.0879	14.4082	14.5128	13.9102	13.7245	14.5241	14.4464	SUBCELLULAR LOCATION: Golgi apparatus, trans-Golgi network membrane {ECO:0000269|PubMed:18329369}. Endosome {ECO:0000269|PubMed:18329369}. Cytoplasm, cytoskeleton, spindle pole {ECO:0000269|PubMed:18329369}. Cytoplasm, cytoskeleton, microtubule organizing center, centrosome {ECO:0000269|PubMed:18329369}. Midbody, Midbody ring {ECO:0000269|PubMed:18329369}. Note=Exhibits cell cycle-dependent localization. Concentrates in a pericentriolar compartment in interphase, moves partially to spindle poles in metaphase, and finally localizes to the spindle midzone and the midbody in telophase and during cytokinesis. On the midbody, localizes to the midbody ring, also called Flemming body (PubMed:18329369). In interphase cells, localizes to the trans-Golgi network membrane and endosomes. During cytokinesis, a fraction moves to the midzone where it specifically arrives at the midbody ring. After abscission completion, travels with the midbody remnant into one daughter cell, and remains bound to it until a new midbody ring is formed during the next cell division (PubMed:18329369). {ECO:0000269|PubMed:18329369}.
Q13310-2	PABPC4	0.181085	0.324766	20.0374	21.0406	20.6174	20.7849	20.1789	20.6636	20.384	20.5294	SUBCELLULAR LOCATION: Nucleus {ECO:0000269|PubMed:24413532, ECO:0000269|PubMed:28977666, ECO:0000269|PubMed:33283408}.; SUBCELLULAR LOCATION: [Isoform Short]: Cytoplasm {ECO:0000269|PubMed:12167865, ECO:0000269|PubMed:15077195}.; SUBCELLULAR LOCATION: [Isoform Long]: Nucleus {ECO:0000269|PubMed:21965678}. Nucleus envelope {ECO:0000269|PubMed:24970816}. Cytoplasm {ECO:0000269|PubMed:16617102, ECO:0000269|PubMed:24970816}. Cytoplasm, cytoskeleton {ECO:0000269|PubMed:24970816}. Note=Associated with microtubules (PubMed:24970816). Localization at the nuclear envelope is TPR-dependent (PubMed:24970816). {ECO:0000269|PubMed:24970816}.
Q5JVF3-2	PCID2	0.180315	0.081568	13.0552	13.5116	11.5404	10.785	10.8346	13.106	12.3953	11.835	SUBCELLULAR LOCATION: Cytoplasm {ECO:0000269|PubMed:20510020}. Nucleus {ECO:0000269|PubMed:20510020}.
Q96GX9-3	APIP	0.180219	0.29099	15.1032	15.502	15.5747	15.8749	15.038	15.9061	15.0448	15.3451	SUBCELLULAR LOCATION: Cytoplasm, cytosol {ECO:0000250|UniProtKB:Q80WB5}. Nucleus {ECO:0000250|UniProtKB:Q80WB5}.
Q07157	TJP1	0.180119	0.423808	16.7762	16.6662	16.9378	16.9543	17.0464	16.1925	16.6586	16.7164	SUBCELLULAR LOCATION: Nucleus {ECO:0000269|PubMed:12198173}. Cytoplasm {ECO:0000269|PubMed:12198173}. Cytoplasmic granule {ECO:0000269|PubMed:15967811}. Cytoplasm, P-body {ECO:0000269|PubMed:15967811, ECO:0000269|PubMed:17369404}. Note=Shuttles between the nucleus and the cytoplasm in a XPO1/CRM1-dependent manner (By similarity). Component of cytoplasmic stress granules (PubMed:15967811). Localizes in processing bodies (PBs) (PubMed:17369404). {ECO:0000250|UniProtKB:P23950, ECO:0000269|PubMed:15967811, ECO:0000269|PubMed:17369404}.
O43818	RRP9	0.179919	0.0834134	11.6109	15.0171	13.7676	13.9247	12.7818	13.1102	14.2582	13.4505	SUBCELLULAR LOCATION: Nucleus {ECO:0000269|PubMed:19277197, ECO:0000269|PubMed:26683827}. Nucleus matrix {ECO:0000269|PubMed:10601332}. Nucleus, nucleolus {ECO:0000269|PubMed:26683827}. Cytoplasm {ECO:0000250|UniProtKB:Q9DBR0}. Note=Associated with the nuclear matrix in interphase and redistributes mostly to chromatin at mitosis. However, mitotic chromatin localization has been questioned. Upon nuclear reassembly at the end of mitosis, is sequestered into the daughter nuclei where it re-acquires an interphase distribution. Exhibits partial localization to the nucleolus in interphase, where it colocalizes with UBTF/UBF, suggesting localization to the fibrillary center and/or to the dense fibrillary component. Colocalizes with GJA1 at the nuclear membrane specifically during cell cycle G1/S phase. {ECO:0000269|PubMed:10601332, ECO:0000269|PubMed:26683827, ECO:0000269|PubMed:26880274}.
O94992	HEXIM1	0.17942	0.160146	16.802	18.4357	18.4872	18.3764	17.6347	17.5837	18.0622	18.1031	SUBCELLULAR LOCATION: Nucleus {ECO:0000269|PubMed:12011095, ECO:0000269|PubMed:21118991, ECO:0000269|PubMed:28689657, ECO:0000269|PubMed:37478846}. Cytoplasm {ECO:0000269|PubMed:29033132}.
Q96EE3-1	SEH1L	0.179344	0.213434	14.5392	15.7624	15.9707	15.4581	15.5378	15.1602	15.012	15.303	SUBCELLULAR LOCATION: Cytoplasm, cytoskeleton {ECO:0000269|PubMed:16225668, ECO:0000269|PubMed:20621975, ECO:0000269|PubMed:23427148}.
O60762	DPM1	0.178915	0.0735556	10.2165	14.2085	12.295	13.0326	11.6269	12.2611	12.7742	12.3747	SUBCELLULAR LOCATION: Cytoplasm, cytosol {ECO:0000269|PubMed:19454686, ECO:0000269|PubMed:9478999}. Golgi apparatus membrane {ECO:0000269|PubMed:19454686, ECO:0000269|PubMed:9478999}; Peripheral membrane protein {ECO:0000269|PubMed:19454686, ECO:0000269|PubMed:9478999}. Note=Recycles between the cytosol and the Golgi apparatus during interphase. During interphase, the phosphorylated form is found exclusively in cytosol; the unphosphorylated form is associated with Golgi apparatus membranes. {ECO:0000269|PubMed:19454686, ECO:0000269|PubMed:9478999}.
O94851	MICAL2	0.178869	0.116151	11.6516	13.2317	13.9558	13.5122	13.0426	12.1514	13.4771	12.9647	SUBCELLULAR LOCATION: Nucleus {ECO:0000269|PubMed:11564863}.
Q9NZ32	ACTR10	0.17873	0.139715	13.9972	13.2872	12.3503	14.0861	13.4231	13.8623	12.5681	13.1524	SUBCELLULAR LOCATION: Nucleus {ECO:0000269|PubMed:35167828}. Chromosome, centromere {ECO:0000269|PubMed:35167828}. Note=Dispersed throughout the nucleus during interphase (PubMed:35167828). Colocalizes with microtubule attachment sites at centromeres following mitotic checkpoint activation (PubMed:35167828). {ECO:0000269|PubMed:35167828}.
Q96FZ5-2	CMTM7	0.178661	0.241059	14.1014	14.3279	13.6678	13.3106	13.814	13.3237	14.1683	13.3871	SUBCELLULAR LOCATION: Endoplasmic reticulum membrane {ECO:0000269|PubMed:18165233}; Multi-pass membrane protein {ECO:0000255}.
Q15366-2	PCBP2	0.178337	0.376904	16.8548	16.5358	16.203	16.7542	16.0698	16.6178	16.6883	16.2585	SUBCELLULAR LOCATION: Nucleus {ECO:0000305|PubMed:34700328}.
Q9NQT4	EXOSC5	0.178309	0.114663	12.9623	13.7928	11.8887	12.908	13.0286	13.2076	11.4363	13.1662	SUBCELLULAR LOCATION: Cytoplasm, cytoskeleton {ECO:0000269|PubMed:20194617}. Cell projection, axon {ECO:0000269|PubMed:20194617}. Note=accumulates at the distal part of the microtubules in the tips of axons, but not of dendrites.
Q96QK1	VPS35	0.17823	0.192424	17.2309	16.5698	15.9069	16.3303	16.1081	17.0382	16.0312	16.1475	SUBCELLULAR LOCATION: Nucleus {ECO:0000269|PubMed:14592989}. Cytoplasm {ECO:0000269|PubMed:14592989}. Note=Shuttles between the nucleus and the cytoplasm. {ECO:0000269|PubMed:14592989}.
P80217-2	IFI35	0.17779	0.245427	16.3608	15.6114	15.3064	15.5299	15.6625	15.9106	15.0305	15.4937	SUBCELLULAR LOCATION: Golgi apparatus {ECO:0000269|PubMed:11749975}. Membrane {ECO:0000269|PubMed:11749975}; Peripheral membrane protein {ECO:0000269|PubMed:11749975}. Cytoplasm {ECO:0000269|PubMed:11749975}. Secreted {ECO:0000269|PubMed:11749975}. Endoplasmic reticulum {ECO:0000250}. Nucleus envelope {ECO:0000250}. Note=Golgi retention is mediated by its N-terminal region.; SUBCELLULAR LOCATION: [Nesfatin-1]: Secreted.
Q15691	MAPRE1	0.177754	0.165727	18.5467	18.0559	17.5508	18.6852	17.8855	18.8929	17.3262	18.023	SUBCELLULAR LOCATION: Cytoplasm {ECO:0000269|PubMed:14517288, ECO:0000269|PubMed:17632515, ECO:0000269|PubMed:18285462, ECO:0000269|PubMed:19029303}. Nucleus {ECO:0000269|PubMed:14517288, ECO:0000269|PubMed:17632515, ECO:0000269|PubMed:18285462}. Cytoplasm, Stress granule {ECO:0000250|UniProtKB:P70372}. Cytoplasm, P-body {ECO:0000269|PubMed:29476152}. Note=Translocates into the cytoplasm following phosphorylation by MAPKAPK2 (PubMed:14517288). Likewise, phosphorylation by PRKCD promotes translocation from the nucleus into the cytoplasm, where it is associated with free and cytoskeleton-bound polysomes (PubMed:18285462). Localizes to the stress granules in the presence of PLEKHN1 (By similarity). {ECO:0000250|UniProtKB:P70372, ECO:0000269|PubMed:14517288, ECO:0000269|PubMed:18285462}.
P22314-2	UBA1	0.177598	0.405541	19.4791	18.9365	18.7659	18.6568	18.6236	18.8879	18.8785	18.7379	SUBCELLULAR LOCATION: Cytoplasm {ECO:0000269|PubMed:17532299}. Cell projection, lamellipodium {ECO:0000269|PubMed:11919189}. Cell projection, ruffle {ECO:0000269|PubMed:11919189}. Note=Colocalizes with ITGB1 and ITGB1BP1 at the edge or peripheral ruffles and lamellipodia during the early stages of cell spreading on fibronectin or collagen but not on vitronectin or laminin substrates. {ECO:0000269|PubMed:11919189}.; SUBCELLULAR LOCATION: [Isoform 1]: Cytoplasm {ECO:0000269|PubMed:16442775}. Cytoplasm, perinuclear region {ECO:0000269|PubMed:16442775}. Nucleus {ECO:0000269|PubMed:16442775}.; SUBCELLULAR LOCATION: [Isoform 3]: Cytoplasm {ECO:0000269|PubMed:16442775}. Cytoplasm, perinuclear region {ECO:0000269|PubMed:16442775}. Nucleus {ECO:0000269|PubMed:16442775}.
Q9Y3E0	GOLT1B	0.17757	0.157774	13.5651	15.157	13.949	14.1263	13.569	13.7168	14.7667	14.0346	SUBCELLULAR LOCATION: Cytoplasm. Nucleus. Note=Localized predominantly in the cytoplasm but also found in the nucleus.
Q9UKL0	RCOR1	0.177048	0.153271	14.3869	15.9584	15.5893	15.4709	15.3964	14.528	15.8436	14.9293	SUBCELLULAR LOCATION: Nucleus {ECO:0000250|UniProtKB:Q64012}.
Q8NFH8-4	REPS2	0.17702	0.0941995	16.704	14.8462	13.8465	14.0156	14.8178	15.1926	14.3028	14.391	SUBCELLULAR LOCATION: Cytoplasm, perinuclear region {ECO:0000269|PubMed:12817473}. Note=Localized around the nuclear membranes.
P83881	RPL36A	0.176876	0.249608	18.9943	19.1928	19.7393	20.0897	19.3765	18.9518	19.6483	19.3319	SUBCELLULAR LOCATION: Cytoplasm {ECO:0000269|PubMed:15799969, ECO:0000269|PubMed:16156666, ECO:0000269|PubMed:16751101, ECO:0000269|PubMed:17327236, ECO:0000269|PubMed:19218245, ECO:0000269|PubMed:19289081, ECO:0000269|PubMed:21145499, ECO:0000269|PubMed:22781750}. Nucleus {ECO:0000269|PubMed:15601644, ECO:0000269|PubMed:15799969, ECO:0000269|PubMed:16156666, ECO:0000269|PubMed:16751101, ECO:0000269|PubMed:19218245, ECO:0000269|PubMed:19289081, ECO:0000269|PubMed:21145499, ECO:0000269|PubMed:22781750}. Note=Cytoplasmic and nuclear in the absence of TGF-beta. On TGF-beta stimulation, migrates to the nucleus when complexed with SMAD4 (PubMed:15799969, PubMed:21145499). Through the action of the phosphatase PPM1A, released from the SMAD2/SMAD4 complex, and exported out of the nucleus by interaction with RANBP1 (PubMed:16751101, PubMed:19289081). Co-localizes with LEMD3 at the nucleus inner membrane (PubMed:15601644). MAPK-mediated phosphorylation appears to have no effect on nuclear import (PubMed:19218245). PDPK1 prevents its nuclear translocation in response to TGF-beta (PubMed:17327236). Localized mainly to the nucleus in the early stages of embryo development with expression becoming evident in the cytoplasm of the inner cell mass at the blastocyst stage (By similarity). {ECO:0000250|UniProtKB:Q8BUN5, ECO:0000269|PubMed:15601644, ECO:0000269|PubMed:15799969, ECO:0000269|PubMed:16751101, ECO:0000269|PubMed:17327236, ECO:0000269|PubMed:19218245, ECO:0000269|PubMed:19289081, ECO:0000269|PubMed:21145499}.
P61978-2	HNRNPK	0.176534	0.413043	18.3696	19.1503	18.4287	18.8401	18.4233	18.5356	18.4898	18.634	SUBCELLULAR LOCATION: Cell membrane {ECO:0000269|PubMed:28406396, ECO:0000269|PubMed:31130282}; Lipid-anchor {ECO:0000269|PubMed:15308774, ECO:0000269|PubMed:28406396}; Cytoplasmic side. Golgi apparatus membrane {ECO:0000269|PubMed:31130282}; Lipid-anchor {ECO:0000269|PubMed:15308774}.
Q13177	PAK2	0.176197	0.193139	18.5147	17.1691	17.4339	17.6324	17.5903	17.9158	16.9234	17.6158	SUBCELLULAR LOCATION: Cytoplasm {ECO:0000269|PubMed:21145499, ECO:0000269|PubMed:29063833}. Nucleus {ECO:0000269|PubMed:21145499}. Cytoplasm, cytoskeleton, microtubule organizing center, centrosome {ECO:0000269|PubMed:37739411}. Note=The caspase-cleaved form cycles between nucleus and cytoplasm (PubMed:11278283, PubMed:19525978). Phosphorylation at Thr-117 leads to inhibition of nuclear translocation (PubMed:19525978). {ECO:0000269|PubMed:11278283, ECO:0000269|PubMed:19525978}.
Q8NCA5	FAM98A	0.17576	0.272427	14.0295	13.6301	13.0344	13.6606	12.983	13.8022	13.4904	13.376	SUBCELLULAR LOCATION: Nucleus {ECO:0000250}. Cytoplasm {ECO:0000250}. Note=TRAF1 is associated with a fraction of NFATC2IP in the cytoplasm and prevents its translocation to the nucleus. {ECO:0000250}.
Q13905-2	RAPGEF1	0.175295	0.337551	14.5975	14.112	13.8176	13.922	13.5367	14.1776	14.0455	13.9882	SUBCELLULAR LOCATION: Nucleus {ECO:0000250|UniProtKB:Q08024}.
P06703	S100A6	0.174982	0.100953	18.3533	18.4065	17.0729	16.9207	17.2023	18.8833	16.5363	17.4317	SUBCELLULAR LOCATION: Cytoplasm, P-body {ECO:0000269|PubMed:16157702, ECO:0000269|PubMed:20616046, ECO:0000269|PubMed:24335285, ECO:0000269|PubMed:25923732}. Cytoplasm {ECO:0000269|PubMed:10856257, ECO:0000269|PubMed:12554669, ECO:0000269|PubMed:1384058, ECO:0000269|PubMed:15657436, ECO:0000269|PubMed:21883093, ECO:0000269|PubMed:23471078, ECO:0000269|PubMed:36843541}. Cytoplasm, Stress granule {ECO:0000269|PubMed:21883093}. Nucleus {ECO:0000269|PubMed:10856257, ECO:0000269|PubMed:11423616, ECO:0000269|PubMed:1384058, ECO:0000269|PubMed:23471078, ECO:0000269|PubMed:36843541}. Nucleus speckle {ECO:0000269|PubMed:10648556}. Nucleus, nuclear body {ECO:0000269|PubMed:12554669, ECO:0000269|PubMed:15657436}. Note=Interaction with EIF4ENIF1/4E-T is required for localization to processing bodies (P-bodies) (PubMed:16157702, PubMed:24335285, PubMed:25923732). Imported in the nucleus via interaction with EIF4ENIF1/4E-T via a piggy-back mechanism (PubMed:10856257). Sequestered in the nucleus by EIF4EBP1 and EIF4EBP2 (By similarity). {ECO:0000250|UniProtKB:P63073, ECO:0000269|PubMed:10856257, ECO:0000269|PubMed:16157702, ECO:0000269|PubMed:24335285, ECO:0000269|PubMed:25923732}.
O60814	H2BC12	0.17465	0.0494379	11.8689	17.3947	15.4249	15.7584	14.4199	14.0218	15.5895	15.7173
Q8N3F8	MICALL1	0.174434	0.614623	16.0044	16.224	16.2647	16.2043	16.1165	15.7738	16.2855	15.8239	SUBCELLULAR LOCATION: Nucleus. Chromosome. Chromosome, centromere. Note=Associates with chromatin. Before prophase it is scattered along chromosome arms. During prophase, most of cohesin complexes dissociate from chromatin probably because of phosphorylation by PLK1, except at centromeres, where cohesin complexes remain. At anaphase, the RAD21 subunit of cohesin is cleaved, leading to the dissociation of the complex from chromosomes, allowing chromosome separation. In germ cells, cohesin complex dissociates from chromatin at prophase I, and may be replaced by a meiosis-specific cohesin complex.
Q14738	PPP2R5D	0.174093	0.234344	13.9581	14.3155	13.8893	14.5194	13.4074	14.6076	13.7695	14.2014	SUBCELLULAR LOCATION: Golgi apparatus membrane {ECO:0000305}; Peripheral membrane protein {ECO:0000305}; Cytoplasmic side {ECO:0000305}.
P25787	PSMA2	0.173832	0.362304	18.0711	17.871	17.3613	17.9053	17.362	17.8751	17.4118	17.8645	SUBCELLULAR LOCATION: Cytoplasm {ECO:0000269|PubMed:12181345, ECO:0000269|PubMed:34711951}. Nucleus {ECO:0000269|PubMed:12181345, ECO:0000269|PubMed:34711951}. Note=Translocated from the cytoplasm into the nucleus following interaction with AKIRIN2, which bridges the proteasome with the nuclear import receptor IPO9. {ECO:0000269|PubMed:34711951}.
P46781	RPS9	0.173802	0.495013	19.2487	19.7956	19.679	19.9571	19.588	19.5631	19.3573	19.4768	SUBCELLULAR LOCATION: Cytoplasm {ECO:0000269|PubMed:23636399}. Nucleus, nucleolus {ECO:0000269|PubMed:34516797}.
P61966-2	AP1S1	0.173578	0.0717286	13.3084	12.7766	11.6161	13.3721	10.9056	14.5825	12.1573	12.7335	SUBCELLULAR LOCATION: Cytoplasm, cytosol {ECO:0000269|PubMed:22532927}. Mitochondrion matrix {ECO:0000269|PubMed:22532927}. Note=Translocates to the mitochondrial matrix following induction of MALM (mitochondrial protein catabolic process). {ECO:0000269|PubMed:22532927}.
P17987	TCP1	0.173552	0.137616	18.6758	17.6903	17.1563	17.2748	17.4418	18.3832	16.7787	17.4993	SUBCELLULAR LOCATION: Endoplasmic reticulum membrane {ECO:0000269|PubMed:1739967, ECO:0000269|PubMed:21135139}; Peripheral membrane protein {ECO:0000269|PubMed:1739967, ECO:0000269|PubMed:21135139}; Cytoplasmic side {ECO:0000269|PubMed:1739967, ECO:0000269|PubMed:21135139}. Note=Interacts with EPHA3 at the cell membrane.
P51531-2	SMARCA2	0.173318	0.197351	14.7061	15.1474	14.4957	14.3675	14.3875	13.9378	15.3582	14.34	SUBCELLULAR LOCATION: Nucleus {ECO:0000255|PROSITE-ProRule:PRU00549, ECO:0000269|PubMed:20418909, ECO:0000269|PubMed:25593309}. Note=Colocalizes with long non-coding RNA Evf2 in nuclear RNA clouds (By similarity). Localizes to sites of DNA damage (PubMed:25593309). {ECO:0000250|UniProtKB:Q3TKT4, ECO:0000269|PubMed:25593309}.
P25686-2	DNAJB2	0.173258	0.400358	14.5938	13.9126	13.8978	14.234	14.0004	13.7121	14.0858	14.147	SUBCELLULAR LOCATION: Mitochondrion {ECO:0000269|PubMed:30146159}. Mitochondrion inner membrane {ECO:0000250|UniProtKB:P19483}; Peripheral membrane protein {ECO:0000250|UniProtKB:P19483}; Matrix side {ECO:0000250|UniProtKB:P19483}. Cell membrane {ECO:0000269|PubMed:10077593}; Peripheral membrane protein {ECO:0000269|PubMed:10077593}; Extracellular side {ECO:0000269|PubMed:10077593}. Note=Colocalizes with HRG on the cell surface of T-cells (PubMed:19285951). {ECO:0000269|PubMed:19285951}.
P30530-2	AXL	0.172903	0.487889	16.3318	16.0886	15.9415	15.8456	15.9928	15.7379	16.1617	15.6235	SUBCELLULAR LOCATION: Rough endoplasmic reticulum lumen {ECO:0000269|PubMed:7774585}. Endoplasmic reticulum-Golgi intermediate compartment lumen {ECO:0000269|PubMed:7774585}. Golgi apparatus, cis-Golgi network {ECO:0000269|PubMed:7774585}. Golgi apparatus lumen {ECO:0000269|PubMed:7774585}. Endosome lumen {ECO:0000269|PubMed:7774585}. Cell surface {ECO:0000269|PubMed:11384978}. Note=May be associated with receptors at the cell surface. {ECO:0000269|PubMed:11384978}.
Q96CT7	CCDC124	0.172832	0.692361	17.4203	16.9046	17.1051	17.3178	16.9876	16.9192	17.0579	17.0918	SUBCELLULAR LOCATION: Cell membrane {ECO:0000269|PubMed:31104773}. Membrane, coated pit {ECO:0000269|PubMed:31104773}; Peripheral membrane protein; Cytoplasmic side. Note=AP-2 appears to be excluded from internalizing CCVs and to disengage from sites of endocytosis seconds before internalization of the nascent CCV. {ECO:0000250|UniProtKB:P84091}.
Q58FF6	HSP90AB4P	0.172488	0.0319218	12.0668	16.7328	16.6746	16.6664	11.0117	16.571	16.6641	17.2038	SUBCELLULAR LOCATION: Endoplasmic reticulum membrane {ECO:0000269|PubMed:30093494, ECO:0000269|PubMed:30126924, ECO:0000269|PubMed:30352685, ECO:0000269|PubMed:30933966, ECO:0000269|PubMed:33338421, ECO:0000269|PubMed:34015269, ECO:0000269|PubMed:34043740}; Multi-pass membrane protein {ECO:0000255}. Endomembrane system {ECO:0000269|PubMed:34015269}. Note=Localized to specific membrane structures termed mitochondria-associated membranes (MAMs) which connect the endoplasmic reticulum (ER) and the mitochondria. {ECO:0000269|PubMed:30352685}.; SUBCELLULAR LOCATION: Cytoplasm {ECO:0000269|PubMed:33338421}. Note=(Microbial infection) Upon infection with infection with flaviviruses, diffuse reticular-like pattern to a large cytosolic aggregate that colocalizes with viral non-structural proteins, NS4A (ZIKV) and NS4B (YFV). {ECO:0000269|PubMed:33338421}.
Q86YP4-2	GATAD2A	0.17242	0.191021	15.3802	15.1697	14.2538	13.977	14.6885	14.3611	14.6805	14.361	SUBCELLULAR LOCATION: Cytoplasm {ECO:0000250|UniProtKB:D3ZMK9}. Cell junction, focal adhesion {ECO:0000269|PubMed:27116701}. Nucleus {ECO:0000250|UniProtKB:Q571I4}. Note=Colocalized with NOTCH1 in the nucleus. {ECO:0000250|UniProtKB:Q571I4}.
Q99436	PSMB7	0.172249	0.56225	18.2955	18.3442	18.3634	18.528	17.956	18.5768	18.0841	18.2251
P62191	PSMC1	0.171583	0.373321	18.9226	19.5373	19.6475	19.829	19.2227	19.2931	19.3838	19.3505	SUBCELLULAR LOCATION: Cytoplasm {ECO:0000269|PubMed:17289661, ECO:0000269|PubMed:23636399}. Membrane {ECO:0000305|PubMed:17289661}; Lipid-anchor {ECO:0000305|PubMed:17289661}. Nucleus, nucleolus {ECO:0000269|PubMed:34516797}. Note=Localized in cytoplasmic mRNP granules containing untranslated mRNAs. {ECO:0000269|PubMed:17289661}.
Q86UP2-2	KTN1	0.17149	0.0793622	13.0319	15.837	12.8689	13.255	13.3226	13.3569	14.5746	13.053	SUBCELLULAR LOCATION: Nucleus {ECO:0000269|PubMed:17129358, ECO:0000269|PubMed:17309600}.
Q7L2H7	EIF3M	0.170964	0.0817173	15.3003	13.0858	12.2179	12.4533	13.3465	13.7446	12.5362	12.7461
Q96BJ3	AIDA	0.170928	0.136188	17.048	16.3654	15.6282	15.9354	16.037	17.0637	15.3464	15.8463	SUBCELLULAR LOCATION: Cytoplasm {ECO:0000269|PubMed:23746843}.
Q8NBX0	SCCPDH	0.170838	0.139018	13.4908	15.3836	14.8242	13.7299	14.0788	14.5321	13.9617	14.1725	SUBCELLULAR LOCATION: Membrane {ECO:0000305}; Single-pass membrane protein {ECO:0000305}.
Q9H307	PNN	0.170527	0.263558	15.4139	16.544	15.8446	15.7782	15.4761	15.7407	16.0539	15.6279	SUBCELLULAR LOCATION: Nucleus {ECO:0000269|PubMed:12446779, ECO:0000269|PubMed:20123734}.
O15231-3	ZNF185	0.170495	0.292182	17.7964	17.2616	17.7085	17.7973	18.0044	17.5446	17.0253	17.3074	SUBCELLULAR LOCATION: Cytoplasm, cytoskeleton {ECO:0000269|PubMed:16799630}. Cell junction, focal adhesion {ECO:0000269|PubMed:16799630}.
O14776-2	TCERG1	0.170447	0.744684	15.2274	15.6011	15.4956	15.4442	15.364	15.0779	15.4364	15.2083	SUBCELLULAR LOCATION: Nucleus {ECO:0000269|PubMed:9315664}. Chromosome, centromere, kinetochore {ECO:0000269|PubMed:14699129}. Note=Localizes to kinetochores from late prophase to anaphase (PubMed:14699129). Localizes specifically to the outer plate of the kinetochore (PubMed:14699129). {ECO:0000269|PubMed:14699129}.
Q14978-2	NOLC1	0.170277	0.235586	15.4039	16.5956	16.1887	15.7074	15.9468	15.4387	15.8199	16.009	SUBCELLULAR LOCATION: Cytoplasm, cytosol {ECO:0000250}. Nucleus {ECO:0000269|PubMed:12093752}. Nucleus speckle {ECO:0000250}. Note=Found in nuclear foci following treatment with ionizing radiation, but not with ultraviolet irradiation or H(2)O(2).
Q9H2U1-2	DHX36	0.169304	0.290381	16.1858	15.4942	15.3031	15.493	15.0758	15.3613	15.6437	15.7181	SUBCELLULAR LOCATION: Membrane {ECO:0000305}; Multi-pass membrane protein {ECO:0000305}.
Q9UHV9	PFDN2	0.16886	0.0828466	17.1927	16.3706	14.926	15.9297	15.2397	17.5325	15.0385	15.9328	SUBCELLULAR LOCATION: Cytoplasm, cell cortex {ECO:0000269|PubMed:11956649}. Endomembrane system {ECO:0000269|PubMed:11956649}. Cell projection, lamellipodium {ECO:0000269|PubMed:11956649}. Note=Colocalizes with activated RAC3 to endomembranes and at the cell periphery in lamellipodia.
P30038-3	ALDH4A1	0.168483	0.0997644	13.4537	14.4341	15.054	15.5462	15.02	14.7064	13.1943	14.8935	SUBCELLULAR LOCATION: Endoplasmic reticulum lumen. Melanosome. Note=Identified by mass spectrometry in melanosome fractions from stage I to stage IV.
Q5M775	SPECC1	0.168075	0.354577	14.5926	14.9815	15.0175	14.2857	14.5563	14.3142	14.8341	14.5005	SUBCELLULAR LOCATION: Nucleus {ECO:0000269|PubMed:12786946, ECO:0000269|PubMed:15047147}. Nucleus, nucleolus {ECO:0000269|PubMed:34516797}.
P50416-2	CPT1A	0.167942	0.105794	12.4851	12.1206	10.5934	10.4799	10.716	11.3217	11.9935	10.976	SUBCELLULAR LOCATION: Cytoplasm.
Q5JSZ5	PRRC2B	0.167748	0.678811	15.208	14.9821	15.3277	15.0456	15.1084	14.7086	15.0559	15.0195	SUBCELLULAR LOCATION: Nucleus, nucleolus {ECO:0000269|PubMed:12429849}. Nucleus membrane {ECO:0000305}; Single-pass membrane protein {ECO:0000305}.
Q99598	TSNAX	0.167204	0.375496	14.2927	14.7727	14.7274	15.1081	14.2692	14.697	14.6188	14.647
Q6XQN6	NAPRT	0.166791	0.339783	16.8228	16.3643	16.0322	16.4668	16.1757	16.6479	16.1212	16.0741	SUBCELLULAR LOCATION: Endoplasmic reticulum membrane {ECO:0000269|PubMed:15024066, ECO:0000269|PubMed:18554506}; Multi-pass membrane protein {ECO:0000269|PubMed:15024066, ECO:0000269|PubMed:18554506}.
Q92540-2	SMG7	0.166617	0.19335	11.0924	10.6323	11.1327	11.6634	10.9818	10.3508	11.6443	10.8773	SUBCELLULAR LOCATION: Membrane {ECO:0000269|PubMed:10993067, ECO:0000269|PubMed:25043039, ECO:0000269|PubMed:25918421, ECO:0000269|PubMed:26280335, ECO:0000269|PubMed:26623517, ECO:0000269|PubMed:26776682}; Single-pass type I membrane protein {ECO:0000269|PubMed:25043039, ECO:0000269|PubMed:25918421, ECO:0000269|PubMed:26280335, ECO:0000269|PubMed:26623517, ECO:0000269|PubMed:30598546, ECO:0000269|PubMed:30630874}. Cytoplasmic vesicle membrane {ECO:0000269|PubMed:10993067}; Single-pass type I membrane protein {ECO:0000269|PubMed:25043039, ECO:0000269|PubMed:25918421, ECO:0000269|PubMed:26280335, ECO:0000269|PubMed:26623517, ECO:0000269|PubMed:30598546, ECO:0000269|PubMed:30630874}. Melanosome {ECO:0000269|PubMed:12643545, ECO:0000269|PubMed:17081065}. Note=Identified by mass spectrometry in melanosome fractions from stage I to stage IV.
Q9UER7-3	DAXX	0.166374	0.171939	16.5879	17.4727	17.1749	16.9834	17.0591	16.2805	17.7329	16.4808	SUBCELLULAR LOCATION: Cytoplasm, cytoskeleton {ECO:0000250|UniProtKB:Q62847}. Cell membrane {ECO:0000250|UniProtKB:Q62847}; Peripheral membrane protein; Cytoplasmic side. Cytoplasm {ECO:0000250|UniProtKB:Q9QYB5}. Note=Full-length protein and the cleavage fragment 358-706 localize mainly to the cytoplasm, while cleavage fragment 1-357 translocates from the cytoplasm to the nucleus. {ECO:0000250|UniProtKB:Q9QYB5}.
P06748-2	NPM1	0.166303	0.0977104	16.4943	18.7751	18.6166	19.0514	18.13	17.5048	18.5189	18.1185	SUBCELLULAR LOCATION: Cytoplasm, cytoskeleton {ECO:0000305}.
Q96F63	CCDC97	0.166225	0.0874518	13.8273	15.6757	16.484	16.5035	15.8167	14.6167	15.7892	15.603	SUBCELLULAR LOCATION: Nucleus {ECO:0000269|PubMed:15837422}. Chromosome {ECO:0000269|PubMed:15837422}. Cytoplasm {ECO:0000269|PubMed:15837422}. Note=Associates with nuclear chromatin from S phase until metaphase and is released in the cytoplasm upon nuclear envelope breakdown.
P78371	CCT2	0.166016	0.234322	18.5618	18.3854	17.7895	18.2357	17.8488	18.6929	17.6104	18.1563	SUBCELLULAR LOCATION: Cytoplasm, cytosol {ECO:0000269|PubMed:11511179}.
Q14914-2	PTGR1	0.165859	0.216964	14.7597	14.5301	14.0411	14.5785	13.5492	14.7403	14.5692	14.3874	SUBCELLULAR LOCATION: Cytoplasm {ECO:0000269|PubMed:11891849}. Nucleus envelope {ECO:0000269|PubMed:11891849}.
P53041	PPP5C	0.165741	0.208452	15.9482	15.6214	14.6975	14.9032	15.1393	15.1422	14.8352	15.3907	SUBCELLULAR LOCATION: Nucleus. Chromosome, centromere, kinetochore. Cytoplasm, cytoskeleton, microtubule organizing center, centrosome {ECO:0000269|PubMed:14654843, ECO:0000269|PubMed:24018379}. Cytoplasm, cytoskeleton, spindle {ECO:0000269|PubMed:18794143, ECO:0000269|PubMed:30715179}. Midbody {ECO:0000269|PubMed:30715179}. Note=localization at the centrosome starts at the G1/S transition (PubMed:24018379). During early stages of mitosis, the phosphorylated form is detected on centrosomes and kinetochores. Localizes to the outer kinetochore. Presence of SGO1 and interaction with the phosphorylated form of BUB1 is required for the kinetochore localization. Localizes onto the central spindle by phosphorylating and docking at midzone proteins KIF20A/MKLP2 and PRC1. Colocalizes with FRY to separating centrosomes and spindle poles from prophase to metaphase in mitosis, but not in other stages of the cell cycle. Localization to the centrosome is required for S phase progression (PubMed:24018379). Colocalizes with HSF1 at the spindle poles during prometaphase (PubMed:18794143). {ECO:0000269|PubMed:18794143, ECO:0000269|PubMed:24018379}.
O00189	AP4M1	0.165709	0.131739	11.901	11.8196	12.7912	12.2259	12.8316	11.1936	11.4059	12.6437	SUBCELLULAR LOCATION: Cell junction, adherens junction {ECO:0000269|PubMed:10725230, ECO:0000269|PubMed:24644279, ECO:0000305|PubMed:30479852}. Nucleus {ECO:0000269|PubMed:10725230, ECO:0000269|PubMed:24644279}. Cytoplasm {ECO:0000269|PubMed:24644279}. Note=In heart, localizes at area composita, the mixed-type junctional structure composed of both desmosomal and adherens junctional proteins. {ECO:0000250|UniProtKB:B4F7F3}.
Q9UJW0	DCTN4	0.165672	0.215367	16.3117	15.2053	15.2799	15.6402	15.0144	15.8637	15.4997	15.3966	SUBCELLULAR LOCATION: Nucleus {ECO:0000269|PubMed:18445686}. Cytoplasm, cytoskeleton, spindle {ECO:0000269|PubMed:18445686}.
O75643	SNRNP200	0.165277	0.163746	16.2864	16.8952	16.7886	16.6714	16.23	15.67	17.4014	16.679	SUBCELLULAR LOCATION: Cytoplasm {ECO:0000269|PubMed:17944932}.
Q96QU8-2	XPO6	0.164848	0.0951137	12.053	12.8525	12.6012	13.3886	11.1517	13.8714	12.9072	12.3058	SUBCELLULAR LOCATION: Endomembrane system {ECO:0000269|PubMed:22718350}; Peripheral membrane protein {ECO:0000269|PubMed:18411244}; Cytoplasmic side {ECO:0000269|PubMed:18411244}. Endosome membrane {ECO:0000269|PubMed:29437695}; Peripheral membrane protein {ECO:0000269|PubMed:18411244}; Cytoplasmic side {ECO:0000269|PubMed:18411244}. Recycling endosome membrane {ECO:0000269|PubMed:29437695}; Peripheral membrane protein {ECO:0000269|PubMed:18411244}; Cytoplasmic side {ECO:0000269|PubMed:18411244}. Cell membrane {ECO:0000269|PubMed:20427313}; Peripheral membrane protein {ECO:0000269|PubMed:18411244}; Cytoplasmic side {ECO:0000269|PubMed:18411244}. Cytoplasmic vesicle membrane {ECO:0000269|PubMed:18411244}; Peripheral membrane protein {ECO:0000269|PubMed:18411244}; Cytoplasmic side {ECO:0000269|PubMed:18411244}. Note=Localized at sites of endocytosis at the cell membrane (PubMed:18411244). Detected on newly formed macropinosomes (PubMed:21048941). Partially colocalized with clathrin and dynamin at the cell membrane (PubMed:20427313). Transiently recruited to clathrin-coated pits at a late stage of clathrin-coated vesicle formation (PubMed:18411244). {ECO:0000269|PubMed:18411244, ECO:0000269|PubMed:20427313, ECO:0000269|PubMed:21048941}.
P26641	EEF1G	0.164561	0.199512	18.2786	19.3165	19.5165	19.574	19.0347	19.1045	18.6634	19.2248	SUBCELLULAR LOCATION: Endoplasmic reticulum membrane {ECO:0000305}; Peripheral membrane protein {ECO:0000305}.
Q5SXM2	SNAPC4	0.164326	0.268109	16.4828	16.2921	16.9389	16.3046	16.2995	15.8215	16.7985	16.4417	SUBCELLULAR LOCATION: Nucleus {ECO:0000250|UniProtKB:Q3TZX8}. Nucleus, nucleolus {ECO:0000269|PubMed:12429849, ECO:0000269|PubMed:21063389, ECO:0000269|PubMed:31288032}. Note=Colocalizes with pre-60S rRNP particles.
P31939	ATIC	0.164042	0.334002	18.734	18.5288	18.1357	18.0589	18.2452	18.5399	17.8934	18.1227	SUBCELLULAR LOCATION: Nucleus {ECO:0000269|PubMed:8999868}.
Q8NCF5	NFATC2IP	0.163868	0.136228	14.7781	16.0288	16.0908	16.7236	15.4819	15.6807	15.474	16.3293	SUBCELLULAR LOCATION: Nucleus {ECO:0000269|PubMed:16718364}.
Q9H0H5	RACGAP1	0.163745	0.158938	12.4239	13.881	13.6535	13.6236	13.2442	13.825	13.0821	12.7758	SUBCELLULAR LOCATION: Nucleus, nucleolus {ECO:0000269|PubMed:12429849, ECO:0000269|PubMed:16963496}. Note=Localizes in the nucleolar-organizing region during ribosome biogenesis.
Q16829	DUSP7	0.163528	0.167069	14.9341	13.9731	14.3727	14.0354	14.6942	13.2779	14.3948	14.2943	SUBCELLULAR LOCATION: Mitochondrion matrix {ECO:0000305|PubMed:8687463}.
Q92615	LARP4B	0.163173	0.257581	15.1845	14.3228	14.1516	15.0308	14.4556	14.4126	14.5747	14.5942	SUBCELLULAR LOCATION: Cytoplasm {ECO:0000269|PubMed:24086303}. Cell projection, ruffle membrane {ECO:0000269|PubMed:24086303}.
Q9NVP1	DDX18	0.163129	0.147466	14.13	15.764	15.1708	14.7422	15.0125	14.1	15.2115	14.8305	SUBCELLULAR LOCATION: Cytoplasm {ECO:0000250}.
P30153	PPP2R1A	0.162866	0.136442	18.403	17.9889	16.7355	17.7161	17.0091	18.2248	17.1829	17.7752	SUBCELLULAR LOCATION: Nucleus {ECO:0000269|PubMed:18445686}. Cytoplasm, cytoskeleton, spindle {ECO:0000269|PubMed:18445686}.
P61254	RPL26	0.162581	0.168858	18.6377	19.7586	19.9296	20.2103	19.6451	19.0798	19.4561	19.7051	SUBCELLULAR LOCATION: Nucleus {ECO:0000269|PubMed:10657252, ECO:0000269|PubMed:12629132}. Cytoplasm {ECO:0000250}. Note=Localizes to the cytoplasm during mitosis following nuclear envelope breakdown at this distinct stage of the cell cycle which allows its interaction with MAP3K3 kinase. {ECO:0000250}.
Q9NTK5	OLA1	0.162462	0.227823	16.5427	16.7666	15.5375	15.9636	15.857	16.0552	16.0652	16.1831	SUBCELLULAR LOCATION: Nucleus {ECO:0000269|PubMed:27353377}.
P33316-2	DUT	0.162282	0.251411	18.0985	18.203	17.4603	18.1221	17.601	18.337	17.4189	17.8779	SUBCELLULAR LOCATION: Cell membrane {ECO:0000269|PubMed:16230346, ECO:0000269|PubMed:31273342}; Multi-pass membrane protein {ECO:0000255}. Basolateral cell membrane {ECO:0000269|PubMed:9426231}; Multi-pass membrane protein {ECO:0000255}.
Q3MIR4	TMEM30B	0.162077	0.249834	15.0661	15.6564	15.4936	15.482	15.6404	14.6538	15.6118	15.1439	SUBCELLULAR LOCATION: [Isoform 1]: Cytoplasm {ECO:0000269|PubMed:17962191}. Note=Predominantly cytoplasmic (PubMed:17962191).; SUBCELLULAR LOCATION: [Isoform 3]: Nucleus {ECO:0000269|PubMed:17962191}. Note=Predominantly nuclear (PubMed:17962191).
Q8N1P7	CRYBG2	0.161957	1.45998	13.7746	13.5939	13.7002	13.837	13.6277	13.5695	13.5716	13.489	SUBCELLULAR LOCATION: Apical cell membrane {ECO:0000250}; Multi-pass membrane protein {ECO:0000250}. Basolateral cell membrane {ECO:0000250}; Multi-pass membrane protein {ECO:0000250}. Cell projection, microvillus membrane {ECO:0000250}; Multi-pass membrane protein {ECO:0000250}. Cell projection, cilium membrane {ECO:0000250}; Multi-pass membrane protein {ECO:0000250}. Note=Colocalizes with PROM1. Associates with membrane in a cholesterol-dependent manner. Localizes to the apical and basolateral membranes of epithelial cells (By similarity). {ECO:0000250}.
Q2KHR3-2	QSER1	0.161629	0.156853	11.6048	11.3336	11.5735	11.7919	10.2726	11.8542	11.6507	11.8798	SUBCELLULAR LOCATION: Cytoplasm, cytoskeleton, microtubule organizing center, centrosome {ECO:0000269|PubMed:16980960}. Cytoplasm, cytoskeleton, cilium basal body {ECO:0000269|PubMed:24680887}. Note=Localizes to centrosomes throughout the cell cycle. After centrosome duplication, it usually remains associated only with the mother centrosome, containing the older mature centriole and particles surrounding it. During prophase, additional particles accumulate around both separating centrosomes. Does not accumulate at the microtubule minus ends, but instead localizes to the centrosomes and centrosome-surrounding area in a microtubule-independent and dependent manner, respectively. {ECO:0000269|PubMed:24680887}.
P22059	OSBP	0.16155	0.174147	14.764	13.9228	13.2657	13.5083	13.4648	13.5074	13.7341	14.1084	SUBCELLULAR LOCATION: Cytoplasm, cytosol {ECO:0000269|PubMed:3167043}.
Q8NI27	THOC2	0.161459	0.107113	12.2502	13.8764	12.7979	12.3357	11.9089	12.7734	13.7643	12.1677	SUBCELLULAR LOCATION: Nucleus, nucleolus {ECO:0000269|PubMed:21051332, ECO:0000269|PubMed:22002106, ECO:0000269|PubMed:34516797}.
Q08379	GOLGA2	0.161313	0.168611	13.022	13.8486	12.709	12.7314	12.5734	13.5284	13.1445	12.4195	SUBCELLULAR LOCATION: Apical cell membrane {ECO:0000269|PubMed:14500724}. Cytoplasm {ECO:0000250}. Membrane {ECO:0000250}. Cytoplasm, cytoskeleton {ECO:0000250}. Cytoplasm, cytoskeleton, microtubule organizing center, centrosome {ECO:0000250}. Note=Found in the soluble fraction, associated with membranes, and associated with the cytoskeleton and the centrosome (By similarity). Colocalized with SHANK2 to the apical membrane of colonic crypt cells. {ECO:0000250}.
Q86YS7-2	C2CD5	0.161107	0.299104	15.1034	15.2866	15.4981	15.4903	15.067	14.6748	15.6327	15.3595	SUBCELLULAR LOCATION: Microsome membrane {ECO:0000269|PubMed:15030569}. Cytoplasm, cytosol {ECO:0000269|PubMed:15030569}. Early endosome membrane {ECO:0000269|PubMed:16837549}. Lysosome membrane {ECO:0000269|PubMed:25189619}.
Q8N7H5-2	PAF1	0.161032	0.274964	14.1178	14.9215	14.9209	14.5672	14.3963	14.5068	14.8513	14.1291	SUBCELLULAR LOCATION: Cytoplasm {ECO:0000250}.
Q96B26	EXOSC8	0.160903	0.213476	15.0427	13.9474	13.7797	14.3432	14.0555	14.3515	14.2099	13.8523
Q9BRT6	LLPH	0.160851	0.0505816	11.8044	15.868	16.3578	16.1417	15.3351	14.3076	14.5675	15.3183	SUBCELLULAR LOCATION: Cytoplasm {ECO:0000305|PubMed:21448132}.
P35658-2	NUP214	0.160733	1.26787	16.2654	16.2009	16.1244	16.0288	15.9029	16.1127	15.9936	15.9674	SUBCELLULAR LOCATION: Nucleus {ECO:0000269|PubMed:17524367, ECO:0000269|PubMed:19695025}. Note=Enriched in regions where chromatin is decondensed or sparse in the interphase nuclei.
Q96BH1	RNF25	0.159905	0.379882	14.1722	13.7659	14.2418	14.2265	14.0148	14.3188	13.6834	13.7497	SUBCELLULAR LOCATION: Cytoplasm {ECO:0000250}.
P27361-2	MAPK3	0.159887	0.161885	15.8498	15.0707	14.5267	15.0898	14.7169	15.6487	14.419	15.1128	SUBCELLULAR LOCATION: Cell membrane {ECO:0000269|PubMed:21145462}; Peripheral membrane protein {ECO:0000269|PubMed:21145462}. Cell projection, dendrite {ECO:0000269|PubMed:23666762}. Cytoplasm {ECO:0000269|PubMed:23666762}.
Q9Y2L1	DIS3	0.159612	0.327629	16.0895	15.6461	15.7429	15.2154	15.2876	15.4273	15.7676	15.5729	SUBCELLULAR LOCATION: Peroxisome {ECO:0000269|PubMed:14742434}.
O75147-1	OBSL1	0.159275	0.506236	14.1902	14.3105	14.4641	14.1006	14.3616	14.2137	13.7964	14.0565	SUBCELLULAR LOCATION: Nucleus {ECO:0000269|PubMed:10944455}.
P46013	MKI67	0.159188	0.0938053	12.3764	15.0696	14.7861	14.4872	13.8408	14.0357	13.9441	14.262	SUBCELLULAR LOCATION: Cell membrane {ECO:0000305}; Lipid-anchor {ECO:0000305}; Cytoplasmic side {ECO:0000305}.
Q15018	ABRAXAS2	0.159015	0.187304	17.3036	17.6174	18.1097	17.8295	17.5253	16.7781	18.1155	17.8052	SUBCELLULAR LOCATION: Nucleus, nucleoplasm {ECO:0000269|PubMed:10463607, ECO:0000269|PubMed:11959860, ECO:0000269|PubMed:12578909}. Nucleus, Cajal body {ECO:0000269|PubMed:12578909}. Nucleus speckle {ECO:0000269|PubMed:11959860}. Cytoplasm {ECO:0000269|PubMed:10463607, ECO:0000269|PubMed:11959860}.
Q658Y4	FAM91A1	0.158892	0.161276	15.5576	16.0376	16.958	17.039	16.2486	15.9124	16.3356	16.4601	SUBCELLULAR LOCATION: Membrane {ECO:0000305}; Single-pass membrane protein {ECO:0000305}.
Q96PZ0-2	PUS7	0.15806	0.686482	15.3443	15.0574	14.8455	15.1023	15.017	14.8916	14.8237	14.9851
Q9NRG9-2	AAAS	0.157587	0.158104	16.5622	17.2077	17.0753	16.4344	16.6877	16.305	17.5846	16.072	SUBCELLULAR LOCATION: Cytoplasm {ECO:0000305|PubMed:18782753}.
O60347	TBC1D12	0.157545	0.127436	11.2249	12.5968	12.4255	12.8268	12.3027	11.3691	12.7799	11.9921	SUBCELLULAR LOCATION: Cell junction, desmosome {ECO:0000269|PubMed:9412476}. Cytoplasm, cytoskeleton {ECO:0000269|PubMed:9412476}. Cell membrane {ECO:0000250|UniProtKB:Q9R269}. Cytoplasm {ECO:0000250|UniProtKB:Q9R269}.
Q86WX3	RPS19BP1	0.15731	0.140839	13.3416	13.0398	12.4545	12.8526	13.6672	12.2837	13.1038	12.0047	SUBCELLULAR LOCATION: Cell membrane {ECO:0000269|PubMed:21245199}; Single-pass type I membrane protein {ECO:0000255}. Cell junction, tight junction {ECO:0000269|PubMed:21245199, ECO:0000269|PubMed:23239027}. Note=Located at tricellular contacts. {ECO:0000269|PubMed:21245199}.
P57088	TMEM33	0.156763	0.0769665	12.9754	12.7312	11.3221	10.7499	10.7379	13.0061	12.1158	11.2918	SUBCELLULAR LOCATION: Cytoplasm. Nucleus. Nucleus, nucleolus. Nucleus, gem. Note=Localized in subnuclear structures next to coiled bodies, called gems, which are highly enriched in spliceosomal snRNPs and in the nucleolus.
Q13162	PRDX4	0.155862	0.349031	19.7952	19.7148	19.1343	19.4002	19.4957	19.6128	19.1483	19.1642	SUBCELLULAR LOCATION: [Serine/threonine-protein kinase PAK 2]: Cytoplasm {ECO:0000269|PubMed:19923322, ECO:0000269|PubMed:21555521}. Nucleus {ECO:0000269|PubMed:12853446, ECO:0000269|PubMed:21555521}. Note=MYO18A mediates the cellular distribution of the PAK2-ARHGEF7-GIT1 complex to the inner surface of the cell membrane. {ECO:0000269|PubMed:19923322}.; SUBCELLULAR LOCATION: [PAK-2p34]: Nucleus {ECO:0000269|PubMed:12853446}. Cytoplasm, perinuclear region {ECO:0000269|PubMed:15471851}. Membrane {ECO:0000269|PubMed:16617111}; Lipid-anchor {ECO:0000269|PubMed:16617111}. Note=Interaction with ARHGAP10 probably changes PAK-2p34 location to cytoplasmic perinuclear region (PubMed:15471851). Myristoylation changes PAK-2p34 location to the membrane (PubMed:16617111). {ECO:0000269|PubMed:15471851, ECO:0000269|PubMed:16617111}.
Q9BRQ8	AIFM2	0.155678	0.456488	14.2424	14.5475	14.5814	14.3492	14.5592	14.0291	14.4311	14.0785	SUBCELLULAR LOCATION: Cytoplasm, cytosol {ECO:0000269|PubMed:21081503}.
Q9BT25-2	HAUS8	0.155377	0.178958	13.3405	12.9598	14.0419	14.1677	13.0011	13.6173	13.4273	13.8428	SUBCELLULAR LOCATION: Nucleus {ECO:0000269|PubMed:20154270}.
Q9BQA1-2	WDR77	0.15535	0.886422	17.6454	17.3083	17.4949	17.3741	17.3453	17.3514	17.3497	17.155
P09661	SNRPA1	0.155088	0.239294	15.0444	15.7897	14.8774	15.6328	14.8715	15.5538	15.1774	15.1213	SUBCELLULAR LOCATION: Mitochondrion inner membrane {ECO:0000269|PubMed:30030519}; Single-pass membrane protein {ECO:0000269|PubMed:30030519}.
P29590-2	PML	0.154988	0.10494	14.1825	15.7416	14.5401	14.3944	13.8723	14.1399	15.7537	14.4728	SUBCELLULAR LOCATION: [Isoform 2]: Nucleus {ECO:0000269|PubMed:21597468}.
Q7Z3C6-2	ATG9A	0.154615	0.174325	14.8187	13.9139	13.7595	13.5002	14.2284	13.457	14.1105	13.5779	SUBCELLULAR LOCATION: Membrane {ECO:0000255}; Single-pass membrane protein {ECO:0000255}. Endosome {ECO:0000269|PubMed:25355947, ECO:0000269|PubMed:28892079}. Note=Endosome location is dependent of the association with the CCC and WASH complexes. {ECO:0000269|PubMed:28892079}.
Q9C0E2	XPO4	0.153869	0.0785057	15.2788	13.5351	12.536	13.3871	13.6084	14.5354	12.5405	13.4372	SUBCELLULAR LOCATION: Cell membrane {ECO:0000269|PubMed:15010458, ECO:0000269|PubMed:34385445}; Multi-pass membrane protein {ECO:0000255}.
Q16864-2	ATP6V1F	0.153819	0.068047	14.378	13.8301	12.4055	13.9009	13.1805	15.2824	11.9673	13.4692	SUBCELLULAR LOCATION: [Isoform 1]: Cytoplasm {ECO:0000269|PubMed:18042542}.; SUBCELLULAR LOCATION: [Isoform 4]: Cytoplasm {ECO:0000269|PubMed:15199063}. Nucleus {ECO:0000269|PubMed:15199063}.; SUBCELLULAR LOCATION: [Isoform 5]: Cytoplasm {ECO:0000269|PubMed:15199063}.
P28715	ERCC5	0.153722	0.155589	15.9354	15.9497	15.6148	15.3955	15.6704	14.6958	16.4217	15.4928	SUBCELLULAR LOCATION: Secreted {ECO:0000269|PubMed:21092856, ECO:0000269|PubMed:26370502}. Lysosome {ECO:0000269|PubMed:21092856, ECO:0000269|PubMed:26370502, ECO:0000269|PubMed:28073925, ECO:0000269|PubMed:28541286, ECO:0000269|PubMed:28743268}. Note=Endocytosed by SORT1 and delivred to lysosomes (PubMed:21092856, PubMed:28073925). Targeted to lysosome by PSAP via M6PR and LRP1, in both biosynthetic and endocytic pathways (PubMed:26370502, PubMed:28073925). Co-localized with GBA1 in the intracellular trafficking compartments until to lysosome (By similarity). {ECO:0000250|UniProtKB:P28798, ECO:0000269|PubMed:21092856, ECO:0000269|PubMed:26370502, ECO:0000269|PubMed:28073925}.
Q9Y237-2	PIN4	0.153644	0.275623	14.6991	15.1945	14.5354	15.3575	14.4441	14.8319	14.8906	15.0053	SUBCELLULAR LOCATION: Cytoplasm {ECO:0000255|HAMAP-Rule:MF_03011}.
Q9H4E7	DEF6	0.153198	0.316788	13.3109	13.6019	13.6026	13.6498	13.1174	13.1919	13.9448	13.2983	SUBCELLULAR LOCATION: Cytoplasm, cytoskeleton.
O43615	TIMM44	0.15275	0.167159	15.0389	13.9701	14.7548	14.5075	14.6806	14.8625	13.6376	14.4796	SUBCELLULAR LOCATION: Golgi apparatus, cis-Golgi network {ECO:0000250}. Endoplasmic reticulum {ECO:0000250}.
Q96Q11-2	TRNT1	0.152642	0.060252	12.161	13.8736	14.2215	14.0571	14.1739	14.3495	11.1572	14.0219	SUBCELLULAR LOCATION: Membrane {ECO:0000305}; Multi-pass membrane protein {ECO:0000305}. Cell projection, cilium {ECO:0000269|PubMed:22152675}. Note=Localizes at the proximal region of primary cilia were observed, consistent with localization to the transition zone. Anchored to the transition zone by RPGRIP1L.
Q86UU1-2	PHLDB1	0.152225	0.375762	14.502	14.8287	14.9728	14.6994	14.5032	14.5373	15.0142	14.3392	SUBCELLULAR LOCATION: Cytoplasm {ECO:0000269|PubMed:11564735}. Nucleus {ECO:0000269|PubMed:11564735}. Note=Predominantly cytoplasmic. Partially nuclear. {ECO:0000269|PubMed:11564735}.
Q16531	DDB1	0.151567	0.400183	17.1378	17.7098	17.7644	17.4753	17.4014	17.1619	17.5793	17.3384	SUBCELLULAR LOCATION: Cytoplasm {ECO:0000269|PubMed:7535770}. Nucleus {ECO:0000269|PubMed:30878395, ECO:0000269|PubMed:7535770}.
Q16630-2	CPSF6	0.150857	0.541806	15.3127	15.5952	15.4216	15.4241	15.6127	15.1157	15.2897	15.1322	SUBCELLULAR LOCATION: Cytoplasm {ECO:0000269|PubMed:20215400, ECO:0000269|PubMed:28966017, ECO:0000269|PubMed:8838578}. Cell projection, dendrite {ECO:0000269|PubMed:8838578}. Cytoplasm, cell cortex {ECO:0000269|PubMed:20215400}. Cell junction {ECO:0000269|PubMed:20215400}. Cell projection, growth cone {ECO:0000250|UniProtKB:Q9QXS6}. Note=In the absence of antigen, evenly distributed throughout subcortical regions of the T-cell membrane and cytoplasm (PubMed:20215400). In the presence of antigen, distributes to the immunological synapse forming at the T-cell-APC contact area, where it localizes at the peripheral and distal supramolecular activation clusters (SMAC) (PubMed:20215400). Colocalized with RUFY3 and F-actin at the transitional domain of the axonal growth cone (By similarity). {ECO:0000250|UniProtKB:Q9QXS6, ECO:0000269|PubMed:20215400}.
Q8TCY9-2	URGCP	0.150806	0.439039	16.6548	16.0158	16.6267	16.368	16.2865	16.3622	16.1732	16.2401	SUBCELLULAR LOCATION: Cytoplasm {ECO:0000269|PubMed:14660563}. Nucleus {ECO:0000269|PubMed:14660563}.
Q14493	SLBP	0.150699	0.560245	14.4827	14.4253	14.388	14.8877	14.5212	14.2877	14.3607	14.4113	SUBCELLULAR LOCATION: Cytoplasm {ECO:0000250}. Nucleus {ECO:0000269|PubMed:8672239}. Nucleus, nucleolus {ECO:0000250}. Nucleus, nucleoplasm {ECO:0000250}. Note=Nuclear localization is stimulated by progesterone. {ECO:0000250}.
O60828-2	PQBP1	0.15041	0.239909	14.5871	15.1111	14.8186	15.1049	15.075	14.3053	15.1879	14.4518	SUBCELLULAR LOCATION: [Isoform 1]: Nucleus, nucleolus {ECO:0000269|PubMed:10556300, ECO:0000269|PubMed:10591218, ECO:0000269|PubMed:12429849}. Nucleus, Cajal body {ECO:0000250|UniProtKB:P40615}.; SUBCELLULAR LOCATION: [Isoform 3]: Cytoplasm {ECO:0000269|PubMed:21820037}.
Q96EV2-2	RBM33	0.150375	0.276896	15.75	15.7667	15.9365	15.5429	15.8991	15.0294	15.9311	15.5351	SUBCELLULAR LOCATION: Cytoplasm {ECO:0000250}.
Q96S59	RANBP9	0.150172	0.655119	16.1197	16.2794	16.1174	16.1131	16.1666	15.7646	16.1861	15.9116
Q9Y305-2	ACOT9	0.150131	0.205215	12.9282	13.0273	13.8377	13.4801	12.8771	13.4583	12.7757	13.5617	SUBCELLULAR LOCATION: Cytoplasm {ECO:0000269|PubMed:15548660, ECO:0000269|PubMed:16135813}. Nucleus {ECO:0000269|PubMed:15548660, ECO:0000269|PubMed:16135813}. Note=Translocates from nucleus to cytoplasm in the G2 phase of the cell cycle (PubMed:16135813).
O15533-2	TAPBP	0.150105	0.106084	13.3568	14.529	12.4275	12.933	12.7585	13.6671	12.6438	13.5764	SUBCELLULAR LOCATION: Nucleus {ECO:0000269|PubMed:29360106, ECO:0000269|PubMed:29361316}. Nucleus speckle {ECO:0000269|PubMed:29144457}. Note=Colocalizes with ASCC2 in nuclear foci after DNA damage by alkylating agents. In the absence of DNA damage, colocalizes with the spliceosome components SNRNP200/BRR2 and PRPF8 in nuclear speckles. {ECO:0000269|PubMed:29144457}.
O15056-2	SYNJ2	0.150092	0.112311	11.5737	12.6361	12.9035	11.5647	11.3864	11.6411	12.9791	12.0712	SUBCELLULAR LOCATION: Cytoplasm, cytoskeleton {ECO:0000305}. Cell projection, cilium {ECO:0000250|UniProtKB:Q61771}. Cell projection, dendritic spine {ECO:0000250|UniProtKB:Q61771}.
Q9Y2B0	CNPY2	0.148818	0.118712	17.1272	16.0105	15.5783	15.9409	15.8097	16.8398	15.2813	16.1308
Q13247-3	SRSF6	0.148807	0.155041	18.3192	19.7788	19.1907	18.9474	18.8489	18.38	19.3902	19.0219	SUBCELLULAR LOCATION: Nucleus {ECO:0000269|PubMed:10330177, ECO:0000269|PubMed:17178852, ECO:0000269|PubMed:20858735, ECO:0000269|PubMed:23665872, ECO:0000269|PubMed:24741090, ECO:0000269|PubMed:25593309, ECO:0000269|PubMed:9016654}. Note=Associated with centromeric heterochromatin during cell differentiation through CBX1 (By similarity). Localizes to sites of DNA damage (PubMed:25593309). {ECO:0000250|UniProtKB:Q62318, ECO:0000269|PubMed:25593309}.
Q6PKG0	LARP1	0.14762	0.270703	18.0688	17.3773	17.448	17.412	17.5596	17.0591	17.7717	17.3252	SUBCELLULAR LOCATION: Cytoplasmic vesicle {ECO:0000269|PubMed:14743216}. Cytoplasm {ECO:0000269|PubMed:21518757, ECO:0000269|PubMed:37086853}. Nucleus {ECO:0000269|PubMed:37086853}. Note=Colocalizes with MAP3K3 to vesicle-like structures throughout the cytoplasm.
O00541-2	PES1	0.147271	0.348697	16.2114	16.6177	16.3599	16.0651	16.2601	15.7758	16.4219	16.2073	SUBCELLULAR LOCATION: Cell junction, focal adhesion {ECO:0000269|PubMed:11179419}. Cell junction, adherens junction {ECO:0000269|PubMed:11179419}. Cell membrane {ECO:0000269|PubMed:11179419, ECO:0000269|PubMed:25893292, ECO:0000269|PubMed:27386966}; Peripheral membrane protein {ECO:0000269|PubMed:11179419, ECO:0000269|PubMed:27386966}. Endoplasmic reticulum membrane {ECO:0000269|PubMed:17081065}; Peripheral membrane protein {ECO:0000269|PubMed:17081065}. Nucleus {ECO:0000269|PubMed:11179419}. Melanosome {ECO:0000269|PubMed:12643545, ECO:0000269|PubMed:17081065}. Cytoplasm, cytosol {ECO:0000269|PubMed:11179419}. Cytoplasm, cytoskeleton {ECO:0000269|PubMed:11179419}. Secreted, extracellular exosome {ECO:0000269|PubMed:22660413}. Membrane raft {ECO:0000269|PubMed:25893292}. Note=Mainly membrane-associated. Localized to adherens junctions, focal adhesions and endoplasmic reticulum. Colocalized with actin stress fibers. Also found in the nucleus. Identified by mass spectrometry in melanosome fractions from stage I to stage IV. Associated to the plasma membrane in the presence of FZD7 and phosphatidylinositol 4,5-bisphosphate (PIP2) (PubMed:27386966). {ECO:0000269|PubMed:11179419, ECO:0000269|PubMed:12643545, ECO:0000269|PubMed:17081065, ECO:0000269|PubMed:27386966}.
O95425-3	SVIL	0.146914	0.322395	15.1236	14.4629	14.9273	14.7062	14.9128	14.6826	14.2942	14.7429	SUBCELLULAR LOCATION: Cytoplasm, cytosol {ECO:0000269|PubMed:11554768}. Endoplasmic reticulum {ECO:0000269|PubMed:11554768}. Note=May transiently interact with the endoplasmic reticulum.
Q9BV57	ADI1	0.146824	0.0897139	16.1465	15.3268	14.1052	14.9511	14.3972	16.1626	14.3818	15.0008	SUBCELLULAR LOCATION: Nucleus {ECO:0000269|PubMed:20668449, ECO:0000269|PubMed:24090352}. Note=Predominantly nuclear (PubMed:24090352).
P84098	RPL19	0.146618	0.165178	19.1597	19.8878	20.4043	20.4933	20.2679	19.6398	19.8567	19.5942	SUBCELLULAR LOCATION: Nucleus {ECO:0000269|PubMed:11336712}. Nucleus speckle {ECO:0000269|PubMed:26876937}. Cytoplasm {ECO:0000269|PubMed:11336712}. Note=Recruited to nuclear speckles following interaction with YTHDC1. {ECO:0000269|PubMed:26876937}.
Q9UKF6	CPSF3	0.146607	0.382755	15.3259	15.018	14.6862	14.7222	14.9846	14.8216	14.7319	14.6277	SUBCELLULAR LOCATION: Endomembrane system {ECO:0000269|PubMed:11035016}; Peripheral membrane protein {ECO:0000269|PubMed:11035016}. Cytoplasm, cytoskeleton {ECO:0000269|PubMed:11035016}.
Q9Y3C0	WASHC3	0.146411	0.183239	16.9497	17.4057	17.8602	18.0164	17.644	17.1852	17.8391	16.978	SUBCELLULAR LOCATION: Early endosome. Recycling endosome. Cytoplasm. Nucleus. Note=Predominantly cytoplasmic, when unphosphorylated, and nuclear, when phosphorylated by PKB/AKT1. {ECO:0000269|PubMed:16123141}.
Q12830-2	BPTF	0.146248	0.130534	13.4596	14.5526	14.3259	14.6441	14.3722	13.5201	14.8836	13.6212	SUBCELLULAR LOCATION: [Processed zona pellucida sperm-binding protein 4]: Zona pellucida {ECO:0000250|UniProtKB:Q00193}.; SUBCELLULAR LOCATION: Cell membrane {ECO:0000250|UniProtKB:Q00193}; Single-pass type I membrane protein {ECO:0000255}.
Q2T9J0	TYSND1	0.146179	0.19098	13.5019	13.0209	14.2413	13.8844	13.6826	13.5415	13.0905	13.7492	SUBCELLULAR LOCATION: Nucleus {ECO:0000269|PubMed:30281152, ECO:0000269|PubMed:33384352}. Cytoplasm {ECO:0000269|PubMed:30281152}. Cell membrane {ECO:0000269|PubMed:30281152}.
Q9Y2T2	AP3M1	0.145921	0.161114	16.3167	15.0627	15.0705	15.1004	15.6229	15.1369	15.3395	14.8673	SUBCELLULAR LOCATION: Cytoplasm {ECO:0000269|PubMed:21177848}. Cytoplasm, P-body {ECO:0000269|PubMed:21177848}. Cytoplasmic granule {ECO:0000269|PubMed:21177848}. Note=Detected at cytoplasmic stress granules and P-bodies. Detected at exosome granules where mRNA is degraded (By similarity). {ECO:0000250}.
Q15436	SEC23A	0.145825	0.397791	15.3299	15.6342	15.5746	15	15.3954	15.133	15.1017	15.3254	SUBCELLULAR LOCATION: Nucleus {ECO:0000269|PubMed:10882114, ECO:0000269|PubMed:29360106, ECO:0000269|PubMed:30315277}. Nucleus speckle {ECO:0000269|PubMed:21349847}.
Q96QR8	PURB	0.145704	0.152968	17.8256	18.3354	18.932	19.3949	18.7139	18.1283	18.5286	18.5342	SUBCELLULAR LOCATION: Nucleus. Cytoplasm. Note=Distribution in the cytoplasm is dependent on phosphorylation. {ECO:0000250}.
O00418	EEF2K	0.144944	0.185681	15.7499	16.6428	16.9161	16.6718	16.5576	15.9454	16.6824	16.2154	SUBCELLULAR LOCATION: Nucleus {ECO:0000269|PubMed:16314458}. Cytoplasm {ECO:0000269|PubMed:16314458}. Nucleus speckle {ECO:0000269|PubMed:20966198}. Note=Shuttles between the nucleus and the cytoplasm (PubMed:16314458). Colocalizes with ACIN1 and SRSF2 in nuclear speckles (PubMed:20966198). {ECO:0000269|PubMed:16314458, ECO:0000269|PubMed:20966198}.
Q6IAA8	LAMTOR1	0.14484	0.100591	14.1762	13.7241	12.3612	13.8929	13.8941	12.8849	12.7308	14.0652
P14550	AKR1A1	0.14468	0.107768	17.6598	16.9721	16.0516	16.6617	16.1723	17.7526	16.2413	16.6003	SUBCELLULAR LOCATION: [Isoform M2]: Cytoplasm {ECO:0000269|PubMed:25263439, ECO:0000269|PubMed:26787900, ECO:0000269|PubMed:27573352, ECO:0000269|PubMed:32268273}. Nucleus {ECO:0000269|PubMed:17308100, ECO:0000269|PubMed:18191611, ECO:0000269|PubMed:22056988, ECO:0000269|PubMed:22901803, ECO:0000269|PubMed:24120661, ECO:0000269|PubMed:26787900, ECO:0000269|PubMed:27573352, ECO:0000269|PubMed:32268273}. Note=Translocates to the nucleus in response to various signals, such as EGF receptor activation or apoptotic stimuli (PubMed:17308100, PubMed:22056988, PubMed:24120661). Nuclear translocation is promoted by acetylation by EP300 (PubMed:24120661). Deacetylation by SIRT6 promotes its nuclear export in a process dependent of XPO4, thereby suppressing its ability to activate transcription and promote tumorigenesis (PubMed:26787900). {ECO:0000269|PubMed:17308100, ECO:0000269|PubMed:22056988, ECO:0000269|PubMed:24120661, ECO:0000269|PubMed:26787900}.; SUBCELLULAR LOCATION: [Isoform M1]: Cytoplasm {ECO:0000305}.
Q00587-2	CDC42EP1	0.144543	0.188342	15.8568	14.7961	14.7983	15.218	14.5913	15.3577	15.1986	14.9435	SUBCELLULAR LOCATION: Nucleus {ECO:0000269|PubMed:10413683, ECO:0000269|PubMed:10747973, ECO:0000269|PubMed:11447121, ECO:0000269|PubMed:11514557, ECO:0000269|PubMed:12665592, ECO:0000269|PubMed:12917326, ECO:0000269|PubMed:14707147, ECO:0000269|PubMed:15661742, ECO:0000269|PubMed:19229036, ECO:0000269|PubMed:21085490, ECO:0000269|PubMed:25963659, ECO:0000269|PubMed:26359349, ECO:0000269|PubMed:27189267, ECO:0000269|PubMed:27354066, ECO:0000269|PubMed:7623826, ECO:0000269|PubMed:8455624}. Cytoplasm {ECO:0000269|PubMed:10413683, ECO:0000269|PubMed:10747973, ECO:0000269|PubMed:12917326, ECO:0000269|PubMed:15661742, ECO:0000269|PubMed:21085490, ECO:0000269|PubMed:26159920, ECO:0000269|PubMed:26359349, ECO:0000269|PubMed:27354066, ECO:0000269|PubMed:7623826, ECO:0000269|PubMed:8455624}. Nucleus, nucleoplasm {ECO:0000269|PubMed:10359787}. Cytoplasm, perinuclear region {ECO:0000269|PubMed:21085490}. Cytoplasm, cytoskeleton, spindle pole {ECO:0000269|PubMed:18794143}. Cytoplasm, cytoskeleton, microtubule organizing center, centrosome {ECO:0000269|PubMed:18794143}. Chromosome, centromere, kinetochore {ECO:0000269|PubMed:18794143}. Note=The monomeric form is cytoplasmic in unstressed cells (PubMed:26159920, PubMed:8455624). Predominantly nuclear protein in both unstressed and heat shocked cells (PubMed:10359787, PubMed:10413683). Translocates in the nucleus upon heat shock (PubMed:8455624). Nucleocytoplasmic shuttling protein (PubMed:26159920). Colocalizes with IER5 in the nucleus (PubMed:27354066). Colocalizes with BAG3 to the nucleus upon heat stress (PubMed:26159920, PubMed:8455624). Localizes in subnuclear granules called nuclear stress bodies (nSBs) upon heat shock (PubMed:10359787, PubMed:10747973, PubMed:11447121, PubMed:11514557, PubMed:19229036, PubMed:24581496, PubMed:25963659). Colocalizes with SYMPK and SUMO1 in nSBs upon heat shock (PubMed:10359787, PubMed:11447121, PubMed:11514557, PubMed:12665592, PubMed:14707147). Colocalizes with PRKACA/PKA in the nucleus and nSBs upon heat shock (PubMed:21085490). Relocalizes from the nucleus to the cytoplasm during the attenuation and recovery phase period of the heat shock response (PubMed:26159920). Translocates in the cytoplasm in a YWHAE- and XPO1/CRM1-dependent manner (PubMed:12917326). Together with histone H2AX, redistributed in discrete nuclear DNA damage-induced foci after ionizing radiation (IR) (PubMed:26359349). Colocalizes with calcium-responsive transactivator SS18L1 at kinetochore region on the mitotic chromosomes (PubMed:18794143). Colocalizes with gamma tubulin at centrosome (PubMed:18794143). Localizes at spindle pole in metaphase (PubMed:18794143). Colocalizes with PLK1 at spindle poles during prometaphase (PubMed:18794143). {ECO:0000269|PubMed:10359787, ECO:0000269|PubMed:10413683, ECO:0000269|PubMed:10747973, ECO:0000269|PubMed:11447121, ECO:0000269|PubMed:11514557, ECO:0000269|PubMed:12665592, ECO:0000269|PubMed:12917326, ECO:0000269|PubMed:14707147, ECO:0000269|PubMed:18794143, ECO:0000269|PubMed:21085490, ECO:0000269|PubMed:24581496, ECO:0000269|PubMed:25963659, ECO:0000269|PubMed:26159920, ECO:0000269|PubMed:26359349, ECO:0000269|PubMed:27354066, ECO:0000269|PubMed:8455624}.
Q7Z3U7-2	MON2	0.144444	0.141231	14.7819	14.6991	14.3932	14.4391	13.6321	14.145	15.4119	14.5464	SUBCELLULAR LOCATION: Nucleus {ECO:0000269|PubMed:12837692, ECO:0000269|PubMed:26184334}. Cytoplasm {ECO:0000269|PubMed:12837692, ECO:0000269|PubMed:26184334}. Cytoplasm, Stress granule {ECO:0000269|PubMed:26184334}. Note=Distribution is cell cycle-modulated, being cytoplasmic in the G2/M phase and accumulating in nucleus during the G1 phase (PubMed:12837692). {ECO:0000269|PubMed:12837692, ECO:0000269|PubMed:26184334}.
Q53HC5	KLHL26	0.144409	0.163802	12.3196	12.571	13.0759	13.025	12.5013	11.9854	12.5538	13.3734
Q14141-2	SEPTIN6	0.143874	0.12259	12.629	12.7937	11.9293	11.3671	11.7524	12.1386	11.4555	12.7971	SUBCELLULAR LOCATION: Cytoplasm. Nucleus.
P52298-3	NCBP2	0.143354	0.139647	15.5406	15.2685	14.465	15.0327	14.6251	15.871	14.5349	14.7024	SUBCELLULAR LOCATION: Cytoplasm, cytosol {ECO:0000269|PubMed:24349085}. Endoplasmic reticulum {ECO:0000269|PubMed:24349085}. Mitochondrion {ECO:0000269|PubMed:24349085}. Nucleus {ECO:0000269|PubMed:12551911}. Note=Nuclear import is dependent on complexing with a GTPase containing a C-terminal polybasic region. {ECO:0000269|PubMed:12551911}.
Q96KG9-2	SCYL1	0.143267	0.416027	15.6031	15.5334	15.5604	15.8303	15.8279	15.5329	15.1679	15.4253	SUBCELLULAR LOCATION: Cytoplasm {ECO:0000269|PubMed:12473676, ECO:0000269|PubMed:17121880}.
Q86VP1-2	TAX1BP1	0.142775	0.0621472	12.7865	12.6768	12.7137	10.1951	12.4696	10.4492	12.1644	12.7178	SUBCELLULAR LOCATION: Cytoplasm {ECO:0000269|PubMed:21249194}. Nucleus {ECO:0000269|PubMed:21249194}. Note=Predominantly cytoplasmic.
Q3B726	POLR1F	0.142513	0.16983	15.0279	15.4913	15.8004	15.5701	15.6843	14.6955	15.9087	15.0311	SUBCELLULAR LOCATION: Nucleus {ECO:0000269|PubMed:28436939}. Cytoplasm {ECO:0000269|PubMed:28436939}. Note=Translocates to the nucleus upon NOD2 stimulation. {ECO:0000269|PubMed:28436939}.
Q9HBM1	SPC25	0.142428	0.170092	14.6304	14.3025	13.6829	13.9482	13.4938	14.6539	14.0878	13.7587	SUBCELLULAR LOCATION: Cytoplasm, cytoskeleton {ECO:0000269|PubMed:16890222, ECO:0000269|PubMed:31409757, ECO:0000305}. Cytoplasm {ECO:0000269|PubMed:16890222}. Cytoplasm, cytoskeleton, spindle {ECO:0000269|PubMed:16890222, ECO:0000269|PubMed:25789526}. Cytoplasm, cytoskeleton, microtubule organizing center {ECO:0000269|PubMed:16890222, ECO:0000269|PubMed:25789526}. Midbody {ECO:0000269|PubMed:25789526}. Note=Localizes to microtubules (MTs) during interphase with a significantly reduced affinity for MTs during mitosis. {ECO:0000269|PubMed:31409757}.
P08758	ANXA5	0.142328	0.115014	21.1912	20.6487	19.6486	20.2467	19.835	21.1858	19.7891	20.356
Q9UKV8-2	AGO2	0.142263	0.156163	13.8517	12.894	13.2609	12.7263	12.561	13.6961	13.1021	12.8046	SUBCELLULAR LOCATION: Cytoplasm {ECO:0000250}.
Q09666	AHNAK	0.141765	0.328178	17.6437	17.8082	17.1424	17.3007	17.5037	17.092	17.499	17.2333	SUBCELLULAR LOCATION: Cytoplasm, cytosol {ECO:0000269|PubMed:16002468}.
P50747-2	HLCS	0.14146	0.252732	14.5553	13.7577	13.7889	13.8793	13.9649	13.569	13.7256	14.1558	SUBCELLULAR LOCATION: Cytoplasm. Nucleus. Chromosome, centromere, kinetochore. Cytoplasm, cytoskeleton, spindle. Note=Dynamic pattern of localization during the cell cycle. At interphase, uniformly distributed throughout the cytoplasm and nucleus. By prophase and until late stages of prometaphase, a fraction of the total pool is concentrated at kinetochores. By metaphase, detected at kinetochores, along spindle fibers and most prominently at the poles. By late anaphase until the end of telophase, no longer detectable on kinetochores or along spindle fibers, but still present at the spindle poles.
P09622-2	DLD	0.141345	0.178711	15.7407	14.8045	14.8033	14.7978	15.4782	14.6376	14.6339	14.8312	SUBCELLULAR LOCATION: Nucleus {ECO:0000269|PubMed:17289661, ECO:0000269|PubMed:27694260}. Cytoplasm {ECO:0000269|PubMed:17289661}. Note=Localized in cytoplasmic mRNP granules containing untranslated mRNAs. Shuttles continuously between the nucleus and the cytoplasm along with mRNA. Component of ribonucleosomes (PubMed:17289661). {ECO:0000269|PubMed:17289661, ECO:0000269|PubMed:27694260}.; SUBCELLULAR LOCATION: Cytoplasm {ECO:0000269|PubMed:17229681}. Note=(Microbial infection) In the course of viral infection, colocalizes with HCV NS5B at speckles in the cytoplasm in a HCV-replication dependent manner. {ECO:0000269|PubMed:17229681}.; SUBCELLULAR LOCATION: Nucleus {ECO:0000269|PubMed:33360543}. Note=(Microbial infection) SARS coronavirus-2/SARS-CoV-2 ORF6 protein increases accumulation to the nucleus. {ECO:0000269|PubMed:33360543}.
P08195-3	SLC3A2	0.141128	0.931578	19.192	19.3321	19.0326	19.2328	19.1745	19.0003	18.9714	19.0789	SUBCELLULAR LOCATION: Cytoplasm {ECO:0000255|HAMAP-Rule:MF_03184}.
Q9Y3A4	RRP7A	0.140632	0.115589	11.3458	11.5924	11.3185	10.9301	11.0589	12.3934	10.4469	10.7251
Q10471	GALNT2	0.140217	0.11475	14.2293	15.7332	13.6334	14.5739	14.5211	14.1673	14.622	14.2985	SUBCELLULAR LOCATION: Nucleus, nucleoplasm.
Q49AR2	C5orf22	0.140011	0.0830549	12.5614	13.7859	14.2013	14.7666	14.3399	13.1515	12.8863	14.3774	SUBCELLULAR LOCATION: Mitochondrion {ECO:0000269|PubMed:23212377}.
Q99707-2	MTR	0.139547	0.125895	14.7643	14.4086	14.3786	13.8336	14.4938	14.6317	13.1052	14.5961	SUBCELLULAR LOCATION: Nucleus {ECO:0000269|PubMed:17289661}. Cytoplasm {ECO:0000269|PubMed:17289661}. Note=Localized in cytoplasmic mRNP granules containing untranslated mRNAs.
Q9UN86-2	G3BP2	0.139457	0.138074	18.2537	19.5808	19.2221	19.7625	19.0632	18.5537	19.2982	19.3462	SUBCELLULAR LOCATION: Cytoplasm {ECO:0000250|UniProtKB:Q9WVE8}. Cytoplasm, cytoskeleton {ECO:0000250|UniProtKB:Q9WVE8}. Cytoplasmic vesicle membrane {ECO:0000250|UniProtKB:Q9WVE8}; Peripheral membrane protein {ECO:0000250|UniProtKB:Q9WVE8}; Cytoplasmic side {ECO:0000250|UniProtKB:Q9WVE8}. Cell projection, ruffle membrane {ECO:0000250|UniProtKB:Q9WVE8}; Peripheral membrane protein {ECO:0000250|UniProtKB:Q9WVE8}; Cytoplasmic side {ECO:0000250|UniProtKB:Q9WVE8}. Early endosome {ECO:0000250|UniProtKB:Q9WVE8}. Recycling endosome membrane {ECO:0000250}. Cell membrane {ECO:0000250|UniProtKB:Q9WVE8}; Peripheral membrane protein {ECO:0000250|UniProtKB:Q9WVE8}; Cytoplasmic side {ECO:0000250|UniProtKB:Q9WVE8}. Cell projection {ECO:0000269|PubMed:31242077}. Membrane, caveola {ECO:0000269|PubMed:22323287}. Cell junction, adherens junction {ECO:0000250|UniProtKB:Q9WVE8}. Note=Detected at the neck of flask-shaped caveolae. Localization to tubular recycling endosomes probably requires interaction with MICALL1 and EHD1. {ECO:0000250|UniProtKB:Q9WVE8}.
P78362-2	SRPK2	0.139153	0.271882	15.7894	15.1167	15.1048	15.695	15.3823	15.115	15.5393	15.1126	SUBCELLULAR LOCATION: Cytoplasm {ECO:0000269|PubMed:9256445}. Nucleus {ECO:0000269|PubMed:9256445}. Cytoplasm, cytoskeleton, spindle pole {ECO:0000269|PubMed:17172455}. Nucleus envelope {ECO:0000269|PubMed:33360543}. Note=Recruited from interphase nuclei to spindle MTs during mitosis. {ECO:0000269|PubMed:17172455}.
Q9NUU7	DDX19A	0.13915	0.474876	17.4708	17.2561	17.2194	17.0426	17.2403	17.2767	16.8399	17.0755	SUBCELLULAR LOCATION: Golgi apparatus, trans-Golgi network {ECO:0000269|PubMed:28823706, ECO:0000269|PubMed:29084197, ECO:0000269|PubMed:29426865}. Cytoplasmic vesicle {ECO:0000269|PubMed:29426865}. Note=Localization to the trans-Golgi is regulated by ARL1 and ARL5B/ARL8. ARL1 increases Golgi localization, while ARL5B decreases it. Recruitment to the trans-Golgi network requires the presence of GOLGA1 and GOLGA4, but not that of FAM91A1 (PubMed:28823706, PubMed:29084197). Recruited on AP-1-derived vesicles by WDR11 complex (PubMed:29426865). {ECO:0000269|PubMed:28823706, ECO:0000269|PubMed:29084197, ECO:0000269|PubMed:29426865}.
P83731	RPL24	0.138968	0.217078	19.7207	20.1285	20.5367	20.7478	20.2634	19.8677	20.3994	20.0473	SUBCELLULAR LOCATION: Nucleus {ECO:0000269|PubMed:10460410, ECO:0000269|PubMed:28977666, ECO:0000269|PubMed:9169582}. Note=Unassociated with chromosomes during mitosis.
P27694	RPA1	0.138787	0.138794	15.1029	16.5138	16.6373	16.3871	16.3977	15.8351	15.9642	15.8889	SUBCELLULAR LOCATION: Nucleus {ECO:0000255|PROSITE-ProRule:PRU00764}. Nucleus, nucleolus. Nucleus speckle. Endoplasmic reticulum. Cytoplasm. Note=Detected in the cytoplasm of B-cells stimulated to switch (By similarity). Colocalized with SIRT1 in the nucleus. Colocalized with YBX1 in nuclear speckles after genotoxic stress. Together with OGG1 is recruited to nuclear speckles in UVA-irradiated cells. Colocalized with nucleolin and NPM1 in the nucleolus. Its nucleolar localization is cell cycle dependent and requires active rRNA transcription. Colocalized with calreticulin in the endoplasmic reticulum. Translocation from the nucleus to the cytoplasm is stimulated in presence of nitric oxide (NO) and function in a CRM1-dependent manner, possibly as a consequence of demasking a nuclear export signal (amino acid position 64-80). S-nitrosylation at Cys-93 and Cys-310 regulates its nuclear-cytosolic shuttling. Ubiquitinated form is localized predominantly in the cytoplasm. {ECO:0000250}.; SUBCELLULAR LOCATION: [DNA repair nuclease/redox regulator APEX1, mitochondrial]: Mitochondrion. Note=The cleaved APEX2 is only detected in mitochondria (By similarity). Translocation from the cytoplasm to the mitochondria is mediated by ROS signaling and cleavage mediated by granzyme A. Tom20-dependent translocated mitochondrial APEX1 level is significantly increased after genotoxic stress. {ECO:0000250}.
Q15773	MLF2	0.138718	0.157347	15.183	15.1352	15.0996	15.437	15.5105	14.1422	15.078	15.5692	SUBCELLULAR LOCATION: Endoplasmic reticulum membrane {ECO:0000305}; Multi-pass membrane protein {ECO:0000305}.
Q9GZS1	POLR1E	0.138489	0.128753	15.0998	14.192	13.5097	14.1822	13.7591	14.6856	14.3075	13.6775	SUBCELLULAR LOCATION: Cytoplasm {ECO:0000269|PubMed:12615973, ECO:0000269|PubMed:19339211, ECO:0000269|PubMed:19631610}. Nucleus {ECO:0000269|PubMed:12615973, ECO:0000269|PubMed:19339211, ECO:0000269|PubMed:19631610}. Note=Mainly cytoplasmic. Shuttles between the nucleus and cytoplasm (PubMed:19631610). Nuclear export requires functional XPO1. {ECO:0000269|PubMed:19339211, ECO:0000269|PubMed:19631610}.
Q9BRP1	PDCD2L	0.138462	0.124922	12.3475	10.9261	12.0643	12.4603	12.1293	11.8583	11.1717	12.085	SUBCELLULAR LOCATION: Cytoplasm {ECO:0000269|PubMed:14968132, ECO:0000269|PubMed:18026120}. Nucleus, nucleolus {ECO:0000269|PubMed:14968132}. Nucleus, nucleoplasm {ECO:0000269|PubMed:14968132}. Note=Shuttles between the nucleus and the cytoplasm (PubMed:14968132). Nuclear export is mediated by XPO1/CRM1 (PubMed:14968132). {ECO:0000269|PubMed:14968132}.
Q15633-2	TARBP2	0.138222	0.129024	13.9272	12.9213	12.9809	14.3247	13.2739	12.9492	13.4693	13.9087	SUBCELLULAR LOCATION: Cytoplasm, cytoskeleton. Cytoplasm, cell cortex. Lysosome. Golgi apparatus. Cell membrane. Cell projection, phagocytic cup. Note=Translocates to the plasma membrane in response to insulin stimulation, and this may require active RHOQ (By similarity). Localizes to cortical regions coincident with F-actin, to lysosomes and to sites of phagocytosis in macrophages. Also localizes to the Golgi, and this requires AKAP9. {ECO:0000250}.; SUBCELLULAR LOCATION: [Isoform 5]: Cytoplasm, perinuclear region.
Q9P2J5-2	LARS1	0.138083	0.735816	17.7561	17.5932	17.4827	17.3438	17.3806	17.378	17.3719	17.493	SUBCELLULAR LOCATION: Cytoplasm {ECO:0000250|UniProtKB:Q9QZ05}.
Q9NNW5	WDR6	0.137408	0.604788	15.1891	15.2955	15.4368	14.9862	15.0451	15.0485	15.0244	15.24	SUBCELLULAR LOCATION: Cytoplasm {ECO:0000269|PubMed:17760859}. Golgi apparatus membrane {ECO:0000269|PubMed:17760859}; Peripheral membrane protein {ECO:0000269|PubMed:17760859}; Cytoplasmic side {ECO:0000269|PubMed:17760859}. Note=Also found on peripheral punctate structures likely to be endoplasmic reticulum-Golgi intermediate compartment.
Q8IWZ3-4	ANKHD1	0.136249	0.287205	14.2415	13.4399	13.6814	13.5857	13.6641	13.8245	13.5045	13.4105	SUBCELLULAR LOCATION: Nucleus {ECO:0000255|PROSITE-ProRule:PRU00108, ECO:0000269|PubMed:12925734}.
Q9NVM1	EVA1B	0.135641	0.0622674	13.1433	12.3156	12.0002	11.6356	12.5863	10.1346	13.416	12.4153	SUBCELLULAR LOCATION: Nucleus {ECO:0000269|PubMed:23904267, ECO:0000269|PubMed:39032490}. Cytoplasm {ECO:0000269|PubMed:23097494, ECO:0000269|PubMed:23904267}. Note=Nuclear location is required for recruitment of dynein motors to nuclear envelope at G2/M. {ECO:0000269|PubMed:17974005}.
Q8NF37	LPCAT1	0.135623	0.0525559	13.1158	14.115	11.6994	11.5707	10.7801	13.375	13.7365	12.0667	SUBCELLULAR LOCATION: Chromosome {ECO:0000269|Ref.2}. Note=Localizes at replication forks: following DNA damage, localizes to damaged replication forks undergoing resection. {ECO:0000269|Ref.2}.
Q8N6M0-2	OTUD6B	0.135509	0.217235	15.6147	14.7648	14.9812	14.8646	15.0159	14.9122	14.4942	15.261	SUBCELLULAR LOCATION: Cytoplasm {ECO:0000250}. Golgi apparatus {ECO:0000250}. Note=Associates with the Golgi complex. {ECO:0000250}.
Q13625-3	TP53BP2	0.135441	0.125679	15.6572	13.9795	14.5101	14.3984	14.5413	14.879	13.993	14.5902
Q6ZS17-2	RIPOR1	0.134787	0.233533	16.2305	16.383	16.7691	16.9081	16.4519	16.0076	16.8406	16.4516	SUBCELLULAR LOCATION: Cytoplasm {ECO:0000269|PubMed:15558029}. Cytoplasm, cytoskeleton {ECO:0000269|PubMed:15558029}. Cell membrane {ECO:0000269|PubMed:29601110}. Apical cell membrane {ECO:0000269|PubMed:22006950}. Note=In unactivated eosinophils, distributed around the cell periphery in the perimembranous region (PubMed:29601110). In activated eosinophils, relocates to the tip of the nucleopod, a membrane structure formed during activation when the nucleus moves to one end of the cell, and is also concentrated in membrane protrusions at the opposite end of the cell (PubMed:29601110). Localizes to the apical cell membrane in epithelial cells (PubMed:22006950). {ECO:0000269|PubMed:22006950, ECO:0000269|PubMed:29601110}.
Q8NFA0	USP32	0.134391	0.207944	15.4305	14.5822	14.4308	14.5209	14.2838	14.7757	14.7118	14.6555	SUBCELLULAR LOCATION: [Isoform 1]: Mitochondrion matrix {ECO:0000269|PubMed:20060505}.; SUBCELLULAR LOCATION: [Isoform 2]: Cytoplasm.
P53611	RABGGTB	0.133708	0.0462774	15.1296	12.5081	10.457	13.0739	12.4554	13.4081	12.8272	11.9431	SUBCELLULAR LOCATION: Cytoplasm. Golgi apparatus membrane {ECO:0000269|PubMed:11056392, ECO:0000269|PubMed:17451557, ECO:0000269|PubMed:7573041}; Peripheral membrane protein {ECO:0000269|PubMed:17451557, ECO:0000269|PubMed:18385291, ECO:0000269|PubMed:20056612}; Cytoplasmic side {ECO:0000305}. Cytoplasmic vesicle, COPI-coated vesicle membrane; Peripheral membrane protein {ECO:0000305}; Cytoplasmic side {ECO:0000305}. Cell membrane {ECO:0000269|PubMed:20362547}. Endoplasmic reticulum-Golgi intermediate compartment {ECO:0000250|UniProtKB:Q9JIF7}. Note=The coatomer is cytoplasmic or polymerized on the cytoplasmic side of the Golgi, as well as on the vesicles/buds originating from it (By similarity). Proteolytic cleavage by CAPN8 triggers translocation from Golgi to cytoplasm (By similarity). Found in perinuclear vesicular-tubular clusters (VTCs) and in the Golgi region where associated with vesicles, buds and rims of the Golgi stack (By similarity). Occasionally present at the trans-side of Golgi, but mainly present at the cis-Golgi side in transitional areas (TA), on so-called peripheral elements (PE) consisting of tubules and vesicles located between the cup-shaped transitional elements (TE) of the rough endoplasmic reticulum (RER) and the cis-most Golgi cisternae (By similarity). Present in cytoplasm, not associated with visible coats or membranes, with a minor fraction present on small clusters of tubules and vesicles (By similarity). Some association with high-density and low-density microsomes and mitochondria/nuclei fraction (By similarity). Very little found in plasma membrane fraction (PubMed:20362547). {ECO:0000250|UniProtKB:P23514, ECO:0000269|PubMed:20362547}.
P53365	ARFIP2	0.133403	0.0923136	15.1961	14.4556	13.8497	14.3887	14.1624	15.6486	13.6656	13.88	SUBCELLULAR LOCATION: Golgi apparatus {ECO:0000269|PubMed:22981988, ECO:0000269|PubMed:9038142}. Golgi apparatus, trans-Golgi network membrane {ECO:0000269|PubMed:21239483, ECO:0000269|PubMed:30917996}.
P50552	VASP	0.133228	0.157266	15.6824	14.9361	15.1482	15.9296	15.5262	15.557	14.6042	15.4758	SUBCELLULAR LOCATION: Cytoplasm, cytoskeleton {ECO:0000269|PubMed:15731758}. Cytoplasmic vesicle, clathrin-coated vesicle {ECO:0000269|PubMed:15731758}. Cell projection, uropodium {ECO:0000269|PubMed:18480402}. Endosome {ECO:0000269|PubMed:15731758}. Cytoplasm, cytoskeleton, microtubule organizing center, centrosome {ECO:0000269|PubMed:16227997}. Cytoplasm, cytoskeleton, microtubule organizing center, centrosome, centriole {ECO:0000269|PubMed:15048127}. Recycling endosome {ECO:0000269|PubMed:32315611}. Cell projection, phagocytic cup {ECO:0000250|UniProtKB:P39054}. Cytoplasmic vesicle, phagosome membrane {ECO:0000250|UniProtKB:P39054}; Peripheral membrane protein {ECO:0000250|UniProtKB:P39054}. Cell projection, podosome {ECO:0000250|UniProtKB:P39054}. Cytoplasm {ECO:0000250|UniProtKB:P39052}. Cell junction {ECO:0000250|UniProtKB:P39052}. Postsynaptic density {ECO:0000250|UniProtKB:P39052}. Synapse, synaptosome {ECO:0000250|UniProtKB:P39052}. Midbody {ECO:0000250|UniProtKB:P39052}. Membrane, clathrin-coated pit {ECO:0000250|UniProtKB:P39052}. Note=Localized in recycling endosomes fragment to release nascent autophagosomes (PubMed:32315611). Co-localizes with PIK3C3 and RAB5A to the nascent phagosome. Localized at focal ahesion site upon induction of focal adhesions and stress-fiber formation, when interacts with SDC4 (By similarity). Exists as a dynamic component of the centrosome. Associates with clathrin-coated vesicles at both the plasma membrane and the trans-Golgi network (TGN) (By similarity). {ECO:0000250|UniProtKB:P39052, ECO:0000250|UniProtKB:P39054, ECO:0000269|PubMed:32315611}.
Q15181	PPA1	0.133156	0.394331	20.0786	20.4814	20.0111	20.4181	20.0272	20.2584	19.9051	20.2659	SUBCELLULAR LOCATION: Nucleus {ECO:0000269|PubMed:12493777, ECO:0000269|PubMed:15197186, ECO:0000269|PubMed:18362890, ECO:0000269|PubMed:7761441}. Cytoplasm {ECO:0000269|PubMed:17906693, ECO:0000269|PubMed:7761441}. Chromosome {ECO:0000269|PubMed:32537488}. Note=Localizes to DNA double-strand breaks in response to DNA damage. {ECO:0000269|PubMed:32537488}.
O15145	ARPC3	0.132662	0.0580315	15.4633	14.6259	13.5839	14.4843	13.5282	16.5094	13.5624	14.0269	SUBCELLULAR LOCATION: Cytoplasm {ECO:0000269|PubMed:16601693}. Nucleus {ECO:0000269|PubMed:17210684}. Membrane {ECO:0000250|UniProtKB:O35625}. Cell membrane {ECO:0000250|UniProtKB:O35625}. Note=MACF1 is required for its translocation to cell membrane (By similarity). On UV irradiation, translocates to the nucleus and colocalizes with DAAX (PubMed:17210684). {ECO:0000250|UniProtKB:O35625, ECO:0000269|PubMed:17210684}.
P50990	CCT8	0.132401	0.221446	21.1435	21.4257	20.5536	20.6914	20.8113	20.8661	20.4884	21.1188	SUBCELLULAR LOCATION: Cytoplasm {ECO:0000269|PubMed:17081065, ECO:0000269|PubMed:20080638}. Melanosome {ECO:0000269|PubMed:17081065}. Cytoplasm, cytoskeleton, microtubule organizing center, centrosome {ECO:0000269|PubMed:14654843, ECO:0000269|PubMed:20080638}. Cytoplasm, cytoskeleton, cilium basal body {ECO:0000250|UniProtKB:P80315}. Note=Identified by mass spectrometry in melanosome fractions from stage I to stage IV. {ECO:0000269|PubMed:17081065}.
Q68CZ2	TNS3	0.132161	0.242189	16.2521	15.3673	16.0062	15.7052	16.0156	15.6961	15.58	15.5105
Q6P2E9	EDC4	0.130934	0.353669	16.0692	15.3795	15.8384	15.5959	15.5032	15.4881	15.7169	15.651
P62899	RPL31	0.130398	0.135448	18.7527	19.7704	19.9539	20.4165	19.7259	19.3216	19.6048	19.7195	SUBCELLULAR LOCATION: Nucleus, nucleolus {ECO:0000269|PubMed:27829214}. Cytoplasm {ECO:0000250|UniProtKB:Q9CXW4}.
P48729-2	CSNK1A1	0.130011	0.194732	14.7618	14.5728	14.4023	13.8859	14.1707	14.7097	13.8358	14.3865	SUBCELLULAR LOCATION: Cytoplasm. Nucleus. Cytoplasm, cytoskeleton, microtubule organizing center, centrosome {ECO:0000269|PubMed:14654843}. Cytoplasm, perinuclear region. Cell membrane. Cytoplasm, cytoskeleton, spindle. Golgi apparatus. Note=Localized at mitotic spindle microtubules, and at the centrosomes and interphase in interphase cells. Recruited to the spindle apparatus and the centrosomes in response to DNA-damage. Correct subcellular localization requires kinase activity.
Q16658	FSCN1	0.12972	0.267583	20.1145	20.8529	20.9118	20.693	20.7374	20.4266	20.3633	20.526	SUBCELLULAR LOCATION: Mitochondrion {ECO:0000269|PubMed:7818482}.
P19012	KRT15	0.129288	0.220105	15.0294	16.0609	15.4059	15.5853	15.3716	15.1742	15.6473	15.3714	SUBCELLULAR LOCATION: Cell membrane {ECO:0000269|PubMed:23863954}; Single-pass type I membrane protein {ECO:0000255}. Cell membrane, sarcolemma {ECO:0000250|UniProtKB:P15116}. Cell junction {ECO:0000269|PubMed:28169360}. Cell surface {ECO:0000250|UniProtKB:P15116}. Cell junction, desmosome {ECO:0000250|UniProtKB:P15116}. Cell junction, adherens junction {ECO:0000250|UniProtKB:P15116}. Note=Colocalizes with TMEM65 at the intercalated disk in cardiomyocytes. Colocalizes with OBSCN at the intercalated disk and at sarcolemma in cardiomyocytes. {ECO:0000250|UniProtKB:P15116}.
Q14331	FRG1	0.129208	0.0749048	11.2514	13.6417	13.6827	13.7307	13.231	12.8026	12.7328	13.0232	SUBCELLULAR LOCATION: Cell membrane {ECO:0000269|PubMed:10747909}; Lipid-anchor {ECO:0000269|PubMed:10747909}. Melanosome {ECO:0000269|PubMed:17081065}. Cytoplasm {ECO:0000269|PubMed:10747909, ECO:0000269|PubMed:18703424}. Nucleus {ECO:0000269|PubMed:18703424}. Note=Identified by mass spectrometry in melanosome fractions from stage I to stage IV (PubMed:17081065). Detected in the cytoplasm of Leydig cells and in the seminiferous epithelium, including differentiating cells from the spermatogonia to mature spermatozoa stages (PubMed:18703424). In round spermatids, also present in the nuclei (PubMed:18703424). {ECO:0000269|PubMed:17081065, ECO:0000269|PubMed:18703424}.
P49736	MCM2	0.128992	0.178184	18.3055	17.2225	18.1811	18.0394	17.9628	17.9108	17.3877	17.9713	SUBCELLULAR LOCATION: Mitochondrion inner membrane {ECO:0000269|PubMed:9461620, ECO:0000269|PubMed:9599005}; Peripheral membrane protein {ECO:0000269|PubMed:9599005}.; SUBCELLULAR LOCATION: [Isoform 2]: Mitochondrion inner membrane {ECO:0000269|PubMed:17374501}; Peripheral membrane protein {ECO:0000269|PubMed:17374501}.
Q9UBU9	NXF1	0.128154	0.308587	14.3925	14.543	14.8891	15.059	14.7185	14.3453	14.6365	14.6706	SUBCELLULAR LOCATION: Nucleus {ECO:0000269|PubMed:32891193}.
P52306-5	RAP1GDS1	0.128116	0.114952	14.5964	14.2753	13.6921	13.889	13.5858	14.8715	13.2387	14.2444	SUBCELLULAR LOCATION: Nucleus {ECO:0000269|PubMed:33335104, ECO:0000269|PubMed:9852112, ECO:0000269|Ref.6}. Nucleus, nucleolus {ECO:0000305|PubMed:34887565, ECO:0000305|PubMed:36271492}.
P42892-2	ECE1	0.128076	0.0821387	11.9042	14.3486	13.6959	14.1294	13.4249	13.5074	13.1143	13.5193
O00178	GTPBP1	0.127769	0.135837	14.6268	14.7064	15.0562	15.1319	13.9581	14.4513	15.2593	15.3415	SUBCELLULAR LOCATION: Cytoplasm, cytosol {ECO:0000269|PubMed:10194441}. Cell membrane {ECO:0000269|PubMed:10194441}. Note=In platelets, predominantly cytosolic. Low amounts membrane-associated.
Q9BXW7-2	HDHD5	0.127119	0.0773255	16.445	14.0061	14.7563	15.1207	14.5182	15.7548	14.4766	15.0701	SUBCELLULAR LOCATION: Chromosome {ECO:0000269|PubMed:29290612}. Note=Localizes at the replication fork. {ECO:0000269|PubMed:29290612}.
P27824-2	CANX	0.126977	0.0674432	17.2264	19.4278	17.3372	17.1163	17.6729	16.8173	17.4531	18.6565	SUBCELLULAR LOCATION: Cytoplasm, cytoskeleton {ECO:0000269|PubMed:12747803}. Cytoplasm {ECO:0000269|PubMed:12747803}. Endoplasmic reticulum {ECO:0000269|PubMed:12747803}.
P04424-2	ASL	0.126517	0.281921	14.4634	14.4971	14.4463	14.2593	14.3476	14.6967	13.8277	14.288	SUBCELLULAR LOCATION: Cell membrane {ECO:0000269|PubMed:21263072, ECO:0000269|PubMed:25880248, ECO:0000269|PubMed:8805302}; Single-pass type I membrane protein {ECO:0000255}. Endoplasmic reticulum membrane {ECO:0000305|PubMed:8805302}; Single-pass type I membrane protein {ECO:0000255}.
P46776	RPL27A	0.126484	0.202324	20.176	20.2887	20.5855	20.787	20.5911	19.8402	20.7377	20.1622	SUBCELLULAR LOCATION: Cytoplasm {ECO:0000269|PubMed:15469983, ECO:0000269|Ref.7}. Nucleus, nucleolus {ECO:0000269|PubMed:15469983, ECO:0000269|Ref.7}. Note=Although RP5 is functional within the cytoplasm, the assembly of ribosomal subunits occurs in the nucleus. RPL5 nuclear import is mediated by IPO5/RanBP5, IPO7/RanBP7, KPNB1/importin-beta or TPNO1/Trn. {ECO:0000269|PubMed:9687515}.
O94907	DKK1	0.125705	0.062013	11.2567	12.1561	13.767	13.2251	11.6577	11.7301	13.2777	13.2365
Q99613-2	EIF3C	0.125237	0.129983	19.7456	20.6161	20.7699	20.2255	20.1192	19.4741	20.7768	20.486	SUBCELLULAR LOCATION: Cytoplasm {ECO:0000269|PubMed:11573955, ECO:0000269|PubMed:12853476}. Nucleus {ECO:0000269|PubMed:11573955}. Cytoplasm, cytoskeleton {ECO:0000250|UniProtKB:Q9QYI3}. Note=Colocalizes with NR1I3 to microtubules. {ECO:0000250|UniProtKB:Q9QYI3}.
Q9H2K8	TAOK3	0.124953	0.543196	14.9873	15.0729	14.8369	14.7804	14.8461	14.6668	15.0066	14.6581	SUBCELLULAR LOCATION: Nucleus {ECO:0000255|PROSITE-ProRule:PRU00108}. Chromosome {ECO:0000250|UniProtKB:Q9Z103}.
Q9BWD1	ACAT2	0.124779	0.113953	16.4333	18.2036	17.7016	17.9375	17.4241	17.6991	17.1796	17.4742	SUBCELLULAR LOCATION: Nucleus. Nucleus, nucleolus. Nucleus speckle. Cytoplasm. Cytoplasmic granule. Note=Undergoes continuous nucleocytoplasmic shuttling. Upon nuclear import colocalizes with SR proteins in nuclear speckles. Arsenite stress-induced phosphorylation increases its subcellular relocalization from the nucleus to the cytoplasm and to cytoplasmic stress granules (SG) via a p38 MAPK signaling pathway. Primarily localized in nucleus and nucleoli under cell growth conditions and accumulated in the cytoplasm and cytoplasm perinuclear granules upon muscle cell differentiation.
Q6R327-3	RICTOR	0.124504	0.265531	15.3897	14.8629	15.5426	15.5657	15.3827	15.2411	14.9227	15.3164	SUBCELLULAR LOCATION: Cytoplasm {ECO:0000269|PubMed:14665628, ECO:0000269|PubMed:15758025}. Cytoplasm, perinuclear region {ECO:0000269|PubMed:15758025}. Cytoplasmic vesicle, clathrin-coated vesicle {ECO:0000269|PubMed:15758025}. Note=Co-localizes with AP1G1/AP-1 in the cytoplasm (PubMed:14665628, PubMed:15758025). Recruited to the perinuclear region by AP1G1/AP-1 (PubMed:15758025). {ECO:0000269|PubMed:14665628, ECO:0000269|PubMed:15758025}.
P09493-5	TPM1	0.124434	0.113623	15.7652	15.23	14.0973	14.6668	14.7411	15.0811	14.3088	15.1304	SUBCELLULAR LOCATION: Cytoplasmic vesicle membrane; Peripheral membrane protein; Cytoplasmic side. Membrane, coated pit; Peripheral membrane protein; Cytoplasmic side. Cytoplasm, cytoskeleton, spindle {ECO:0000269|PubMed:21297582, ECO:0000305|PubMed:15858577}. Note=Cytoplasmic face of coated pits and vesicles. In complex with TACC3 and CKAP5 (forming the TACC3/ch-TOG/clathrin complex) localized to inter-microtubule bridges in mitotic spindles. {ECO:0000305}.
O43237	DYNC1LI2	0.124405	0.121436	12.1425	12.148	12.2966	13.3037	12.0028	11.7998	12.7823	12.8083
P36873-2	PPP1CC	0.124303	0.0625161	13.9401	12.2643	11.4944	11.2854	11.5918	12.9577	11.4268	12.5108
Q13263	TRIM28	0.123408	0.362684	19.3534	19.4469	18.9294	19.0125	19.0966	18.9545	19.2607	18.9369	SUBCELLULAR LOCATION: Cytoplasm {ECO:0000250|UniProtKB:P62483}. Membrane {ECO:0000269|PubMed:11086297, ECO:0000269|PubMed:21357749}; Peripheral membrane protein {ECO:0000305}; Cytoplasmic side {ECO:0000305}. Cell membrane {ECO:0000250|UniProtKB:P62483}; Peripheral membrane protein {ECO:0000305}; Cytoplasmic side {ECO:0000305}. Cell projection, axon {ECO:0000269|PubMed:11086297}. Synapse, synaptosome {ECO:0000269|PubMed:21357749}. Cytoplasm, cytoskeleton {ECO:0000250|UniProtKB:P62483}. Note=Recruited to the cytoplasmic side of the cell membrane via its interaction with pore-forming potassium channel alpha subunits. Associates with microtubules when unphosphorylated. {ECO:0000250|UniProtKB:P62483}.
P60510	PPP4C	0.123399	0.155531	16.3367	16.428	15.5043	15.7236	16.0786	16.2403	15.3128	15.8672
Q93009-3	USP7	0.123112	0.463775	15.3959	15.6782	15.3561	15.1155	15.3127	15.3239	15.2247	15.1919	SUBCELLULAR LOCATION: Nucleus. Cytoplasm. Cell junction. Cell membrane. Note=Found in the nucleus, in the cytoplasm and at cell adhesion sites. Shuttles between the cytoplasm and the nucleus. It has been found in sites of cell adhesion such as cell-to-cell contact and focal adhesion which are membrane attachment sites of cells to the extracellular matrix. Mainly nuclear when fused with HMGA2/HMGIC and KMT2A/MLL1.
Q13573	SNW1	0.122698	0.230916	15.3466	16.263	16.0744	15.9893	15.9115	15.6126	15.9441	15.7142	SUBCELLULAR LOCATION: Nucleus {ECO:0000269|PubMed:9546399}.
Q4J6C6-2	PREPL	0.121181	0.222472	13.9044	14.6615	14.6391	14.4096	14.6185	14.0408	14.3486	14.1219	SUBCELLULAR LOCATION: Cell membrane {ECO:0000269|PubMed:20056604, ECO:0000269|PubMed:21107324, ECO:0000269|PubMed:22075693, ECO:0000269|PubMed:22946059}; Multi-pass membrane protein {ECO:0000269|PubMed:20056604, ECO:0000269|PubMed:21107324, ECO:0000269|PubMed:22075693, ECO:0000269|PubMed:22946059}. Note=Shows an intracellular localization according to PubMed:22075693.
Q5VTB9-3	RNF220	0.120697	0.193406	14.2722	14.7523	14.457	14.7652	13.965	14.6718	14.9111	14.216	SUBCELLULAR LOCATION: Golgi apparatus {ECO:0000269|PubMed:27666745}. Cytoplasm, cytoskeleton, microtubule organizing center, centrosome {ECO:0000250|UniProtKB:Q9WUJ3}.; SUBCELLULAR LOCATION: [Isoform 13]: Cytoplasm, cytoskeleton, microtubule organizing center, centrosome {ECO:0000269|PubMed:29162697}. Cytoplasm, cytoskeleton {ECO:0000269|PubMed:29162697}. Golgi apparatus {ECO:0000269|PubMed:25217626}. Note=Associated with the microtubule network at the growing distal tip of microtubules (PubMed:29162697). Targeting to the Golgi apparatus requires AKAP9 (PubMed:25217626). {ECO:0000269|PubMed:25217626, ECO:0000269|PubMed:29162697}.
Q16875-2	PFKFB3	0.120645	0.170313	13.7423	13.3407	12.7639	13.4125	12.8562	13.5684	12.9001	13.4521	SUBCELLULAR LOCATION: Nucleus {ECO:0000250|UniProtKB:Q562E2}.
P60484-2	PTEN	0.11975	0.154875	16.3568	17.0044	17.3269	17.3331	16.9371	16.3881	17.2983	16.9186	SUBCELLULAR LOCATION: Cytoplasm. Nucleus. Cytoplasm, cytoskeleton, microtubule organizing center, centrosome.
Q8N6H7	ARFGAP2	0.119605	0.188542	15.4057	16.3319	15.3077	15.5263	15.5443	15.3941	15.7552	15.3996
Q9Y4C2-2	TCAF1	0.119303	0.164651	15.6644	14.82	15.6786	14.8778	15.0912	15.1879	14.7853	15.4991	SUBCELLULAR LOCATION: Cytoplasm {ECO:0000269|PubMed:21947082, ECO:0000269|PubMed:24526689}. Nucleus {ECO:0000269|PubMed:21947082, ECO:0000269|PubMed:24526689}. Mitochondrion {ECO:0000269|PubMed:24852371}.
Q96FW1	OTUB1	0.119212	0.0664408	18.6863	17.3613	16.5131	17.5065	17.0783	18.5792	16.4053	17.5274	SUBCELLULAR LOCATION: Chromosome {ECO:0000269|PubMed:30554877}. Note=Recruited to chromatin following DNA damage (PubMed:30554877). Localizes to replication forks (PubMed:30554877). {ECO:0000269|PubMed:30554877}.
Q9H3U1-2	UNC45A	0.118998	0.0898307	15.8623	14.5022	14.3191	14.778	14.347	15.7023	14.2177	14.7186	SUBCELLULAR LOCATION: Cytoplasm, cytosol {ECO:0000250|UniProtKB:Q29455}. Membrane {ECO:0000250|UniProtKB:Q29455}; Lipid-anchor {ECO:0000250|UniProtKB:Q29455}. Cytoplasmic vesicle, secretory vesicle, chromaffin granule membrane {ECO:0000250|UniProtKB:Q29455}. Melanosome {ECO:0000269|PubMed:17081065}. Cell membrane {ECO:0000269|PubMed:21820099}. Note=The association with membranes is regulated by palmitoylation (By similarity). Identified by mass spectrometry in melanosome fractions from stage I to stage IV (PubMed:17081065). {ECO:0000250|UniProtKB:Q29455, ECO:0000269|PubMed:17081065}.
P33991	MCM4	0.118661	0.206206	18.8384	18.0407	18.5935	18.5127	18.6222	18.573	17.9375	18.378	SUBCELLULAR LOCATION: Nucleus {ECO:0000305|PubMed:35585232}. Chromosome {ECO:0000305|PubMed:35585232}. Note=Associated with chromatin before the formation of nuclei and detaches from it as DNA replication progresses. {ECO:0000305|PubMed:35585232}.
A6NED2	RCCD1	0.118351	0.252559	11.7285	11.9378	12.2805	12.2271	12.2831	11.9249	11.5928	11.8998	SUBCELLULAR LOCATION: Nucleus {ECO:0000250}.
O95487-2	SEC24B	0.117975	0.167515	14.4575	13.996	14.0876	13.9609	14.7059	13.9636	13.5573	13.8032
Q06787-3	FMR1	0.11787	0.0878015	14.6874	13.8871	14.1837	13.1347	13.5671	13.0087	14.6889	14.1568	SUBCELLULAR LOCATION: Cytoplasm, cytosol {ECO:0000269|PubMed:25957688}. Cytoplasm {ECO:0000305|PubMed:23636399, ECO:0000305|PubMed:25901680}. Rough endoplasmic reticulum {ECO:0000250|UniProtKB:Q95342}. Note=Detected on cytosolic polysomes (PubMed:25957688). Detected in ribosomes that are associated with the rough endoplasmic reticulum (By similarity). {ECO:0000250|UniProtKB:Q95342, ECO:0000269|PubMed:25957688}.
P28838-2	LAP3	0.117713	0.29066	16.9023	16.3631	16.3998	16.5193	16.4715	16.6358	16.0984	16.5079	SUBCELLULAR LOCATION: Nucleus {ECO:0000269|PubMed:1956398, ECO:0000269|PubMed:7651391}.
P24666	ACP1	0.117685	0.0670114	18.9392	17.6243	16.8253	17.6554	17.126	18.9196	16.932	17.5959	SUBCELLULAR LOCATION: Cytoplasm.
Q96G46	DUS3L	0.117619	0.260742	14.244	14.3504	13.9734	14.4554	14.2228	14.5365	13.9012	13.8922	SUBCELLULAR LOCATION: Endoplasmic reticulum membrane {ECO:0000269|PubMed:14981520, ECO:0000269|PubMed:16574104, ECO:0000269|PubMed:18458148, ECO:0000269|PubMed:27879284, ECO:0000269|PubMed:30901948, ECO:0000269|PubMed:31708432}; Multi-pass membrane protein {ECO:0000255}. Lipid droplet {ECO:0000269|PubMed:27879284, ECO:0000269|PubMed:30970241}. Note=Localizes at endoplasmic reticulum-lipid droplets (ER-LD) contact sites. {ECO:0000269|PubMed:27879284}.
P18074	ERCC2	0.117058	0.128047	14.4108	13.1814	13.3529	13.3049	13.9107	12.9882	13.3626	13.5202	SUBCELLULAR LOCATION: Cytoplasm {ECO:0000269|PubMed:23636399}.
Q9NR12	PDLIM7	0.11686	0.30248	16.5087	15.9119	15.9662	16.2072	15.8215	16.1573	16.1959	15.9518	SUBCELLULAR LOCATION: Nucleus, nucleolus {ECO:0000269|PubMed:11823437, ECO:0000269|PubMed:18180292, ECO:0000269|PubMed:23848194, ECO:0000269|PubMed:25260534, ECO:0000269|PubMed:25470060, ECO:0000269|PubMed:28790157, ECO:0000269|PubMed:8614622}. Nucleus, nucleoplasm {ECO:0000269|PubMed:11823437, ECO:0000269|PubMed:18180292, ECO:0000269|PubMed:25260534, ECO:0000269|PubMed:25470060, ECO:0000269|PubMed:28790157}. Cytoplasm, cytosol {ECO:0000250|UniProtKB:Q9JIK5}. Mitochondrion {ECO:0000250|UniProtKB:Q9JIK5}. Note=Present both in nucleolus and nucleoplasm. Interaction with JUN promotes translocation from the nucleolus to the nucleoplasm (PubMed:11823437, PubMed:18180292). Interaction with WDR46 is required for localization to the nucleolus (PubMed:23848194). Colocalizes in the cytosol with DDX1, DHX36 and TICAM1. The multi-helicase-TICAM1 complex may translocate to the mitochondria upon poly(I:C) RNA ligand stimulation (By similarity). {ECO:0000250|UniProtKB:Q9JIK5, ECO:0000269|PubMed:11823437, ECO:0000269|PubMed:18180292, ECO:0000269|PubMed:23848194}.
Q9NXH8	TOR4A	0.116634	0.316569	13.9402	13.7159	14.1587	14.0022	13.6452	13.602	13.9966	14.1067	SUBCELLULAR LOCATION: Cytoplasm, cytoskeleton. Cytoplasm, cytoskeleton, microtubule organizing center, centrosome. Chromosome, centromere, kinetochore. Cytoplasm, cytoskeleton, spindle. Cleavage furrow. Cytoplasmic vesicle membrane {ECO:0000269|PubMed:34793709}. Note=Localizes to the interphase and S phase centrosome. During mitosis, partially associated with the mitotic spindle. Concentrates at the plus ends of microtubules coincident with kinetochores in metaphase and anaphase in a CENPF-dependent manner. Also localizes to the cleavage furrow during cytokinesis. manner. Also localizes to the cleavage furrow during cytokinesis. Colocalizes with RAB9A to membrane vesicles (PubMed:34793709). {ECO:0000269|PubMed:34793709}.
Q96SN8-2	CDK5RAP2	0.116607	0.0560374	12.811	11.0028	12.5915	12.4464	10.2816	12.738	12.8375	12.5283	SUBCELLULAR LOCATION: Nucleus {ECO:0000255|PROSITE-ProRule:PRU00810, ECO:0000269|PubMed:16820529}. Nucleus, nucleolus {ECO:0000269|PubMed:16820529}. Note=Recruited to the nucleolus by SAP30L.
O14734	ACOT8	0.116204	0.106121	17.118	15.2951	16.4661	16.5698	16.23	16.5443	15.9259	16.2839
Q9BYG3	NIFK	0.11592	0.0751147	11.8946	14.2217	13.6113	13.8491	12.6781	13.3807	13.5208	13.5334	SUBCELLULAR LOCATION: Cytoplasm {ECO:0000269|PubMed:15448164}.
P30419-2	NMT1	0.115412	0.293637	16.277	16.7242	16.8023	16.3887	16.4282	16.1705	16.4542	16.6776	SUBCELLULAR LOCATION: Microsome membrane {ECO:0000305|PubMed:7890772}; Single-pass type IV membrane protein {ECO:0000255}; Cytoplasmic side {ECO:0000250|UniProtKB:P09601}. Endoplasmic reticulum membrane {ECO:0000250|UniProtKB:P09601}; Single-pass type IV membrane protein {ECO:0000255}; Cytoplasmic side {ECO:0000250|UniProtKB:P09601}.
Q16594	TAF9	0.114324	0.121119	15.5945	16.356	16.3473	16.3925	15.8397	15.5199	16.8946	15.9788
Q92889	ERCC4	0.114137	0.0781566	12.3033	12.0335	13.1731	12.5269	11.2416	12.7426	13.4422	12.1538	SUBCELLULAR LOCATION: Cytoplasm {ECO:0000269|PubMed:11163187}. Cytoplasm, P-body. Nucleus {ECO:0000269|PubMed:11163187, ECO:0000269|PubMed:18362360}. Cytoplasm, perinuclear region {ECO:0000250|UniProtKB:Q9EPU0}. Note=Hyperphosphorylated form is targeted to the P-body, while unphosphorylated protein is distributed throughout the cytoplasm. Localized in the chromatoid bodies of round spermatids (By similarity). {ECO:0000250|UniProtKB:Q9EPU0}.
Q9HCU5	PREB	0.112156	0.0989775	15.1353	15.1178	14.4248	13.4803	14.1172	14.8106	14.4039	14.3778	SUBCELLULAR LOCATION: Nucleus {ECO:0000269|PubMed:12565891}. Cytoplasm {ECO:0000269|PubMed:12565891}.
Q96EW2	HSPBAP1	0.112152	0.192693	12.5128	11.9067	11.9743	12.3278	12.1257	12.2831	11.5493	12.3147	SUBCELLULAR LOCATION: Nucleus {ECO:0000305|PubMed:32669547}.
P33993	MCM7	0.112085	0.0958756	18.1506	16.9457	17.8844	17.7692	17.7274	18.1695	16.5991	17.8056	SUBCELLULAR LOCATION: [Isoform Short]: Cell membrane; Single-pass type I membrane protein.; SUBCELLULAR LOCATION: [Isoform Long]: Endosome membrane; Single-pass type I membrane protein. Lysosome membrane; Single-pass type I membrane protein.
Q14254	FLOT2	0.11138	0.0676868	10.9374	13.5522	12.7817	13.0728	12.511	12.3184	12.8264	12.2427	SUBCELLULAR LOCATION: Cytoplasm {ECO:0000269|PubMed:17392790}. Cytoplasm, Stress granule {ECO:0000269|PubMed:23950712}. Nucleus {ECO:0000250|UniProtKB:Q61510}.
Q5T1M5	FKBP15	0.111302	0.0626615	16.7431	17.9676	17.9838	17.5406	16.9175	16.3567	18.9542	17.5615	SUBCELLULAR LOCATION: Cytoplasm, cytoskeleton, spindle {ECO:0000269|PubMed:25657325}. Chromosome, centromere, kinetochore {ECO:0000269|PubMed:20813266, ECO:0000269|PubMed:25657325}. Cytoplasm, cytoskeleton, microtubule organizing center, centrosome {ECO:0000269|PubMed:25657325}. Note=Associated with the outer kinetochore. {ECO:0000269|PubMed:20813266}.
Q9Y4H2	IRS2	0.111273	0.430553	16.597	16.2937	16.4085	16.5228	16.5497	16.1005	16.4066	16.3201
Q5D862	FLG2	0.111272	0.0413741	12.3282	9.81946	10.7098	11.9938	10.9922	12.4216	11.9013	9.09101	SUBCELLULAR LOCATION: Cytoplasm {ECO:0000269|PubMed:27346687}. Nucleus {ECO:0000269|PubMed:27346687}. Nucleus, nucleolus {ECO:0000269|PubMed:27346687}. Note=Within the nucleus, localizes primarily to the nucleolus. {ECO:0000269|PubMed:27346687}.
P19634	SLC9A1	0.110502	0.0769519	12.4462	14.0667	13.3707	12.5645	13.2305	11.985	13.5977	13.1929	SUBCELLULAR LOCATION: Nucleus {ECO:0000250|UniProtKB:O54833}. Cytoplasm {ECO:0000250|UniProtKB:O54833}. Note=Interaction with SIRT6 prevents translocation into the nucleus. {ECO:0000250|UniProtKB:O54833}.
Q16637-2	SMN1	0.109637	0.0908787	15.279	15.5978	16.117	16.2462	15.9806	15.0526	16.6382	15.1301	SUBCELLULAR LOCATION: Nucleus {ECO:0000269|PubMed:15302577, ECO:0000269|PubMed:26744326}. Cytoplasm {ECO:0000269|PubMed:15302577, ECO:0000269|PubMed:26744326}. Note=Predominantly located in the nucleus, when activated it translocates to the cytoplasm.
Q96IZ6	METTL2A	0.10894	0.0866497	14.627	13.3079	13.0173	13.1559	13.543	13.8355	12.6456	13.6482	SUBCELLULAR LOCATION: Cell membrane {ECO:0000269|PubMed:14602072}; Peripheral membrane protein {ECO:0000305|PubMed:14602072}; Cytoplasmic side {ECO:0000305|PubMed:14602072}. Cytoplasm {ECO:0000269|PubMed:14602072}. Nucleus {ECO:0000269|PubMed:20858735}. Early endosome membrane {ECO:0000269|PubMed:14602072, ECO:0000269|PubMed:23146885, ECO:0000269|PubMed:24790097}; Peripheral membrane protein {ECO:0000305|PubMed:14602072, ECO:0000305|PubMed:23146885, ECO:0000305|PubMed:24790097}; Cytoplasmic side {ECO:0000305|PubMed:14602072, ECO:0000305|PubMed:23146885, ECO:0000305|PubMed:24790097}. Endosome membrane {ECO:0000269|PubMed:23146885}; Peripheral membrane protein {ECO:0000305|PubMed:23146885}; Cytoplasmic side {ECO:0000305|PubMed:23146885}. Note=May be recruited to exosomes by NDFIP1 (PubMed:18819914). Localizes to plasma membrane upon CXCL12 stimulation where it co-localizes with CXCL4 (PubMed:14602072). Localization to early endosomes is increased upon CXCL12 stimulation where it co-localizes with DTX3L and CXCL4 (PubMed:24790097). {ECO:0000269|PubMed:14602072, ECO:0000269|PubMed:18819914, ECO:0000269|PubMed:24790097}.
O43396	TXNL1	0.108904	0.268829	16.3618	16.8908	16.47	16.7276	16.8148	16.4091	16.521	16.2697
Q16881-3	TXNRD1	0.108295	0.198321	20.2264	19.6413	19.3226	19.3371	19.5757	19.6147	19.4688	19.435	SUBCELLULAR LOCATION: Nucleus {ECO:0000250|UniProtKB:Q00PI9}.
P12830-2	CDH1	0.10809	0.125165	17.7173	18.188	18.827	18.7455	18.6531	17.7971	18.491	18.1043	SUBCELLULAR LOCATION: Cell membrane {ECO:0000269|PubMed:7525268}; Lipid-anchor {ECO:0000269|PubMed:22801373}. Mitochondrion inner membrane {ECO:0000269|PubMed:12615910}. Nucleus {ECO:0000269|PubMed:7853507}. Cytoplasm, cytoskeleton {ECO:0000269|PubMed:7525268}. Cytoplasm, perinuclear region {ECO:0000269|PubMed:19307596}. Cell junction, focal adhesion {ECO:0000269|PubMed:22801373}. Cell junction {ECO:0000269|PubMed:22294297}. Note=Localizes to focal adhesion sites following integrin engagement (PubMed:22801373). Localization to focal adhesion sites requires myristoylation and the SH3 domain (PubMed:7525268). Colocalizes with PDLIM4 at the perinuclear region, but not at focal adhesions (PubMed:19307596). {ECO:0000269|PubMed:19307596, ECO:0000269|PubMed:22801373, ECO:0000269|PubMed:7525268}.
P30520	ADSS2	0.107963	0.170348	18.8357	18.0262	18.0085	18.2696	18.5192	18.2721	17.7929	18.124	SUBCELLULAR LOCATION: Cell membrane {ECO:0000269|PubMed:28076778, ECO:0000269|PubMed:29379210, ECO:0000269|PubMed:7896447}; Single-pass type I membrane protein {ECO:0000269|PubMed:7896447}.
Q02818	NUCB1	0.107262	0.139129	16.6747	16.4546	15.9819	16.1118	15.7648	16.9	16.0114	16.1177	SUBCELLULAR LOCATION: Cytoplasm, cytosol {ECO:0000269|PubMed:25957688}. Cytoplasm {ECO:0000305|PubMed:23636399, ECO:0000305|PubMed:25901680}. Rough endoplasmic reticulum {ECO:0000250|UniProtKB:Q2YGT9}. Note=Detected on cytosolic polysomes (PubMed:25957688). Detected in ribosomes that are associated with the rough endoplasmic reticulum (By similarity). {ECO:0000250|UniProtKB:Q2YGT9, ECO:0000269|PubMed:25957688}.
P42224	STAT1	0.1069	0.270289	15.2009	15.4582	15.1775	15.336	15.3368	15.4829	14.7926	15.1327	SUBCELLULAR LOCATION: Cytoplasm. Nucleus {ECO:0000269|PubMed:36758835}. Note=Translocated into the nucleus in response to phosphorylation. {ECO:0000269|PubMed:36758835}.
P51153	RAB13	0.106858	0.2675	14.2501	14.6519	14.1047	14.2612	13.9982	14.1579	14.5391	14.1452	SUBCELLULAR LOCATION: Mitochondrion {ECO:0000269|PubMed:11162496, ECO:0000269|PubMed:20563667}.
P16401	H1-5	0.106788	0.0668604	17.8063	20.4558	19.5594	19.8005	19.3238	19.1423	19.29	19.4386	SUBCELLULAR LOCATION: Lateral cell membrane {ECO:0000269|PubMed:15195135, ECO:0000269|PubMed:16054130, ECO:0000269|PubMed:19785009}; Single-pass type I membrane protein {ECO:0000269|PubMed:16054130}. Cell junction, tight junction {ECO:0000269|PubMed:16054130}. Note=Colocalizes with CLDN7 at the lateral cell membrane and tight junction. {ECO:0000269|PubMed:16054130}.
P42858	HTT	0.106549	0.105961	15.9146	14.2266	14.8477	14.5647	14.7298	14.9793	14.7013	14.7171	SUBCELLULAR LOCATION: Cell membrane {ECO:0000269|PubMed:37835445}; Single-pass type II membrane protein.
A1L0T0	ILVBL	0.106255	0.0927962	11.903	11.0821	11.6307	10.9023	10.9083	12.2429	10.669	11.2728	SUBCELLULAR LOCATION: Cytoplasm, cytoskeleton {ECO:0000269|PubMed:27555588}. Note=Colocalizes with actin at the leading edge of polarized cells. {ECO:0000269|PubMed:27555588}.
O15304	SIVA1	0.106227	0.105739	13.8676	12.7826	13.0262	13.1412	13.0356	13.4494	13.5956	12.3122	SUBCELLULAR LOCATION: Cytoplasm.
Q9Y333	LSM2	0.105792	0.0754106	15.7977	14.7404	13.7683	14.4394	14.4334	13.9427	15.2614	14.685	SUBCELLULAR LOCATION: Cytoplasm {ECO:0000269|PubMed:15452144}. Golgi apparatus membrane {ECO:0000269|PubMed:21068542}; Peripheral membrane protein {ECO:0000250}. Mitochondrion outer membrane {ECO:0000269|PubMed:15452144}; Peripheral membrane protein {ECO:0000269|PubMed:15452144}. Cytoplasmic vesicle, autophagosome membrane {ECO:0000269|PubMed:17891140}. Midbody {ECO:0000269|PubMed:20643123}. Note=Association with the Golgi apparatus depends on the cell type (By similarity). Following starvation colocalizes with ATG5 and LC3 autophagy-related protein(s)on autophagosomal membranes (PubMed:17891140). {ECO:0000250, ECO:0000269|PubMed:17891140}.
P47756-1	CAPZB	0.105441	0.234634	19.3409	19.8826	19.4944	19.8829	19.5178	19.8571	19.2825	19.5216	SUBCELLULAR LOCATION: Cytoplasm {ECO:0000305}.
P09960	LTA4H	0.104986	0.125477	16.3536	15.4331	15.0672	15.0254	15.4649	15.3713	15.2086	15.4145	SUBCELLULAR LOCATION: [Isoform 1]: Nucleus {ECO:0000305}.
Q9P2K8-2	EIF2AK4	0.104813	0.134909	13.1071	13.6215	14.188	14.3126	13.521	13.5696	13.8028	13.9166	SUBCELLULAR LOCATION: Cytoplasm. Nucleus speckle. Note=Incorporated into the nuclear speckles and to speckles proximal to the nuclear periphery. Also localizes to punctate structures in the cytoplasm termed cytospeckles (By similarity). {ECO:0000250}.
P49589-3	CARS1	0.103533	0.778769	18.8446	18.8776	18.8468	18.7139	18.8524	18.7116	18.5843	18.7206	SUBCELLULAR LOCATION: Cytoplasm {ECO:0000269|PubMed:22353712, ECO:0000269|PubMed:28236339, ECO:0000269|PubMed:34570399, ECO:0000269|PubMed:36041817}. Nucleus {ECO:0000269|PubMed:22353712, ECO:0000269|PubMed:34570399, ECO:0000269|PubMed:36041817}. Note=Predominantly cytoplasmic, but a minor proportion is also found in the nucleus. {ECO:0000269|PubMed:22353712, ECO:0000269|PubMed:34570399, ECO:0000269|PubMed:36041817}.
P61019-2	RAB2A	0.103465	0.125367	14.7203	14.7074	14.8449	13.9219	14.3131	15.0955	14.0501	14.322	SUBCELLULAR LOCATION: Cell membrane {ECO:0000269|PubMed:17081065}; Lipid-anchor {ECO:0000269|PubMed:17081065}; Cytoplasmic side {ECO:0000269|PubMed:17081065}. Early endosome membrane {ECO:0000269|PubMed:17081065}; Lipid-anchor {ECO:0000269|PubMed:17081065}. Melanosome {ECO:0000269|PubMed:17081065}. Note=Enriched in stage I melanosomes. {ECO:0000269|PubMed:17081065}.
Q9HA65-3	TBC1D17	0.103337	0.105048	17.0286	17.4033	17.8072	17.5654	17.4722	16.4165	17.9055	17.597
Q15758	SLC1A5	0.103317	0.146133	14.913	15.7474	15.0282	14.6426	15.0001	14.6101	15.1991	15.1086	SUBCELLULAR LOCATION: Cytoplasm {ECO:0000269|PubMed:10101285}. Mitochondrion outer membrane {ECO:0000269|PubMed:10101285}; Peripheral membrane protein {ECO:0000269|PubMed:10101285}; Cytoplasmic side {ECO:0000269|PubMed:10101285}.
P61225	RAP2B	0.103282	0.12296	15.384	15.0622	15.5107	14.8707	14.6912	15.9236	14.8875	14.9122	SUBCELLULAR LOCATION: Nucleus. Cell projection, dendrite {ECO:0000250}.
P00492	HPRT1	0.103026	0.11832	19.0883	18.2601	17.8417	18.2402	18.0858	18.8071	17.9371	18.1883	SUBCELLULAR LOCATION: Mitochondrion matrix {ECO:0000269|PubMed:9537447}. Cell membrane {ECO:0000269|PubMed:9537447}. Note=Exposure to alcohol promotes translocation to the cell membrane. {ECO:0000269|PubMed:9537447}.
O15357	INPPL1	0.102058	0.150306	14.6785	13.6356	13.9735	13.938	14.3553	13.8895	13.7964	13.7762	SUBCELLULAR LOCATION: Cytoplasm {ECO:0000255|HAMAP-Rule:MF_03003}.
P50914	RPL14	0.102021	0.095524	17.4115	18.5572	18.8486	19.0836	18.4192	18.0151	18.5582	18.5003	SUBCELLULAR LOCATION: Cytoplasm {ECO:0000269|PubMed:20080638}. Cytoplasm, cytoskeleton, microtubule organizing center, centrosome {ECO:0000269|PubMed:14654843, ECO:0000269|PubMed:20080638}. Cytoplasm, cytoskeleton, cilium basal body {ECO:0000250|UniProtKB:P42932}.
O43795-2	MYO1B	0.101907	0.430297	17.8453	18.1552	17.9473	17.6643	17.8636	17.8004	17.8004	17.74	SUBCELLULAR LOCATION: Cytoplasm {ECO:0000250|UniProtKB:P70483}. Membrane {ECO:0000250|UniProtKB:P70483}; Peripheral membrane protein {ECO:0000250|UniProtKB:P70483}. Cell projection, dendritic spine {ECO:0000250|UniProtKB:P70483}. Note=CTTNBP2-binding may regulate dendritic spine distribution. {ECO:0000250|UniProtKB:P70483}.
P23919-2	DTYMK	0.101815	0.0933617	18.255	18.3873	17.397	18.0082	17.7267	18.7549	17.158	18.0007	SUBCELLULAR LOCATION: Cytoplasm.
Q9ULX3	NOB1	0.101605	0.441587	16.1791	15.8925	16.2672	16.0514	15.8345	16.0221	15.9873	16.1399	SUBCELLULAR LOCATION: Cytoplasm {ECO:0000269|PubMed:11103777, ECO:0000269|PubMed:15030775, ECO:0000269|PubMed:19234215, ECO:0000269|PubMed:25847972}. Inflammasome {ECO:0000269|PubMed:12191486, ECO:0000269|PubMed:15030775, ECO:0000269|PubMed:30674671, ECO:0000269|PubMed:34678144}. Endoplasmic reticulum {ECO:0000269|PubMed:21124315}. Mitochondrion {ECO:0000269|PubMed:14730312, ECO:0000269|PubMed:21124315}. Nucleus {ECO:0000269|PubMed:19234215, ECO:0000269|PubMed:25847972}. Note=Upstream of caspase activation, a redistribution from the cytoplasm to the aggregates occurs. These appear as hollow, perinuclear spherical, ball-like structures (PubMed:11103777, PubMed:12191486, PubMed:15030775). Upon NLRP3 inflammasome activation redistributes to the perinuclear space localizing to endoplasmic reticulum and mitochondria (PubMed:12191486, PubMed:15030775). Localized primarily to the nucleus in resting monocytes/macrophages and rapidly redistributed to the cytoplasm upon pathogen infection (PubMed:19234215). Localized to large cytoplasmic aggregate appearing as a speck containing AIM2, PYCARD, CASP8 and bacterial DNA after infection with Francisella tularensis (By similarity). {ECO:0000250|UniProtKB:Q9EPB4, ECO:0000269|PubMed:11103777, ECO:0000269|PubMed:12191486, ECO:0000269|PubMed:15030775, ECO:0000269|PubMed:19234215}.; SUBCELLULAR LOCATION: Golgi apparatus membrane {ECO:0000269|PubMed:23229815}. Note=(Microbial infection) Upon HRSV infection, the protein is mainly located in lipid rafts in the Golgi membrane. {ECO:0000269|PubMed:23229815}.
Q9Y6Y0	IVNS1ABP	0.100856	0.141956	15.94	15.3496	15.4299	16.1292	16.1436	15.614	15.4097	15.2778
O00151	PDLIM1	0.100751	0.112438	21.4534	20.638	19.9612	20.5256	20.4741	20.9125	20.3534	20.4353	SUBCELLULAR LOCATION: [Isoform 4]: Cytoplasm, cytosol {ECO:0000305|PubMed:12435388}.; SUBCELLULAR LOCATION: [Isoform 6]: Cytoplasm, cytosol {ECO:0000305|PubMed:12435388}.; SUBCELLULAR LOCATION: [Isoform 1]: Mitochondrion {ECO:0000269|PubMed:12435388}.; SUBCELLULAR LOCATION: [Isoform 5]: Mitochondrion {ECO:0000269|PubMed:12435388}.
Q9HC07	TMEM165	0.0996096	0.0388364	12.9105	13.6933	11.4237	11.8812	11.5134	10.8997	14.1328	12.9643	SUBCELLULAR LOCATION: Mitochondrion {ECO:0000305|PubMed:12897971}.
P19447	ERCC3	0.0995181	0.105414	12.2893	12.8758	12.6708	12.7295	11.7008	12.5472	13.2828	12.6364	SUBCELLULAR LOCATION: Cytoplasm {ECO:0000269|PubMed:17156811, ECO:0000269|PubMed:26347139, ECO:0000269|PubMed:36426955}. Cytoplasmic vesicle, autophagosome {ECO:0000269|PubMed:26347139}. Nucleus {ECO:0000269|PubMed:17156811}. Cytoplasm, P-body {ECO:0000269|PubMed:18361920}. Cytoplasm, Stress granule {ECO:0000269|PubMed:17156811}. Note=Enters the nucleus upon exposure to nitric oxide (PubMed:18361920). Localizes to small dot- or rod-like structures in the cytoplasm, called processing bodies (P-bodies) that are located underneath the plasma membrane and also diffusely in the cytoplasm (PubMed:18361920). They are located along the microtubules and are highly motile in cells (PubMed:18361920). Colocalizes with DCP2 in P-bodies (PubMed:18361920). Localizes to stress granules in response to oxidative stress (PubMed:36692217). {ECO:0000269|PubMed:18361920, ECO:0000269|PubMed:36692217}.
Q01658	DR1	0.0994983	0.0581098	19.6274	21.7491	22.0789	21.7853	21.1848	20.6748	21.7208	21.2621	SUBCELLULAR LOCATION: Cytoplasm {ECO:0000269|PubMed:20531386}. Nucleus {ECO:0000269|PubMed:36912080}. Nucleus, nucleolus {ECO:0000269|PubMed:20531386, ECO:0000269|PubMed:31086179, ECO:0000269|PubMed:32830871, ECO:0000269|PubMed:34516797, ECO:0000269|PubMed:36912080}. Nucleus, nucleoplasm {ECO:0000269|PubMed:32830871, ECO:0000269|PubMed:36912080}. Note=Strongly enriched in the nucleolus and a small amount has been found in cytoplasm supporting the existence of a nucleolar RNA exosome complex form (PubMed:20531386, PubMed:34516797). Arginine-rich dipeptide repeat proteins expressed from C9orf72-derived repeat RNA cause diffuse nuclear misdistribution of EXOSC10 (PubMed:32830871). Relocates to the DNA double-strand breaks in response to irradiation (PubMed:31086179). {ECO:0000269|PubMed:20531386, ECO:0000269|PubMed:31086179, ECO:0000269|PubMed:32830871, ECO:0000269|PubMed:34516797}.
Q9H1A4	ANAPC1	0.0994618	0.236923	14.6118	14.1612	14.2249	14.0505	14.0458	13.9899	14.5101	14.1047	SUBCELLULAR LOCATION: Nucleus {ECO:0000269|PubMed:11298763, ECO:0000269|PubMed:26323318}. Chromosome {ECO:0000269|PubMed:26323318}.
Q14008-2	CKAP5	0.0994182	0.271612	15.1897	14.851	14.8221	15.0363	14.7659	15.0867	14.5758	15.073	SUBCELLULAR LOCATION: Cytoplasm {ECO:0000269|PubMed:11583571}. Cytoplasm, cytoskeleton {ECO:0000269|PubMed:11583571}. Nucleus {ECO:0000269|PubMed:19807693}.
Q05048	CSTF1	0.0993538	0.123878	15.7051	14.9699	15.3493	14.7601	14.7496	15.3948	15.5373	14.7051	SUBCELLULAR LOCATION: Cytoplasm {ECO:0000250|UniProtKB:P35831}. Cell junction, focal adhesion {ECO:0000269|PubMed:18559503}. Cell projection, podosome {ECO:0000250|UniProtKB:P35831}. Note=Partial translocation to focal adhesion sites may be mediated by interaction with SORBS2. {ECO:0000269|PubMed:18559503}.
P62269	RPS18	0.0985403	0.109735	18.9844	19.9425	20.1078	20.5491	19.7779	19.693	19.872	19.8467	SUBCELLULAR LOCATION: Cytoplasm {ECO:0000269|PubMed:23636399}. Nucleus, nucleolus {ECO:0000269|PubMed:34516797}.
P11441	UBL4A	0.0985348	0.063872	16.0625	15.2685	14.2053	15.3176	14.7857	16.1109	14.2665	15.2967	SUBCELLULAR LOCATION: Mitochondrion matrix {ECO:0000269|PubMed:9585002}.
P52888	THOP1	0.0983596	0.155643	16.3904	16.1421	15.7387	15.8342	16.0465	16.3189	15.4068	15.9398	SUBCELLULAR LOCATION: Cytoplasm, cytoskeleton {ECO:0000250|UniProtKB:A0PFK5}.
P00813	ADA	0.0983186	0.125366	12.8029	13.2677	12.5358	13.4689	12.8119	13.1081	12.4114	13.3506	SUBCELLULAR LOCATION: Cytoplasm, cytosol {ECO:0000269|PubMed:28985504, ECO:0000305|PubMed:27287393}.
Q9BWF3	RBM4	0.0983059	0.138352	15.4685	15.9364	14.8463	15.3341	15.2606	15.3481	15.6524	14.931	SUBCELLULAR LOCATION: [Isoform 1]: Cytoplasm {ECO:0000269|PubMed:24610814}. Nucleus {ECO:0000269|PubMed:24610814}. Chromosome {ECO:0000269|PubMed:27063109}. Note=Nuclear localization may depend upon interaction with XRCC5/Ku80 and XRCC6/Ku70 heterodimer (PubMed:24610814). Localizes to DNA damage sites (PubMed:27063109). {ECO:0000269|PubMed:24610814, ECO:0000269|PubMed:27063109}.; SUBCELLULAR LOCATION: [Isoform 3]: Cytoplasm {ECO:0000269|PubMed:24610814}. Note=Some nuclear localization may be due to passive diffusion. {ECO:0000269|PubMed:24610814}.; SUBCELLULAR LOCATION: [Isoform 4]: Cytoplasm {ECO:0000269|PubMed:24610814}. Nucleus {ECO:0000269|PubMed:24610814}. Note=Nuclear localization may depend upon interaction with XRCC5/Ku80 and XRCC6/Ku70 heterodimer and increases upon etoposide treatment. {ECO:0000269|PubMed:24610814}.
Q96K17	BTF3L4	0.0979266	0.0364253	11.5431	15.0896	14.8343	15.0971	14.1353	14.1139	13.1546	14.7686	SUBCELLULAR LOCATION: Golgi apparatus membrane {ECO:0000305|PubMed:26157166}; Multi-pass membrane protein {ECO:0000255}.
P50748	KNTC1	0.0974309	0.189388	13.5575	13.5998	14.028	13.5584	13.5078	13.1568	13.7815	13.9079	SUBCELLULAR LOCATION: Cell membrane {ECO:0000250|UniProtKB:Q9ESE1}; Single-pass membrane protein {ECO:0000255}. Endoplasmic reticulum membrane {ECO:0000250|UniProtKB:Q9ESE1}; Single-pass membrane protein {ECO:0000255}. Golgi apparatus, trans-Golgi network membrane {ECO:0000269|PubMed:31263572}; Single-pass membrane protein {ECO:0000255}. Lysosome membrane {ECO:0000250|UniProtKB:Q9ESE1}; Single-pass membrane protein {ECO:0000255}.
Q86W56	PARG	0.0966384	0.163692	13.5442	13.8518	13.6941	14.1813	13.8691	13.4195	13.4283	14.168	SUBCELLULAR LOCATION: Nucleus {ECO:0000269|PubMed:12748172}. Nucleus envelope {ECO:0000269|PubMed:34440706}. Note=Resident of the nuclear basket (NB) (PubMed:34440706). Occurs at the nuclear envelopes (NE) of all TPR-containing cell types, including proliferating and non-dividing, terminally differentiated cells of different morphogenetic origin (PubMed:34440706). {ECO:0000269|PubMed:34440706}.
P24666-2	ACP1	0.0958631	0.0872791	15.761	15.8222	14.7716	15.707	15.0264	16.2759	14.8992	15.477	SUBCELLULAR LOCATION: Mitochondrion {ECO:0000269|PubMed:1979337}.
A6NHG4	DDTL	0.095561	0.0809876	16.7464	15.9286	15.3848	15.5339	15.104	16.5509	15.7082	15.8483	SUBCELLULAR LOCATION: Cytoplasm, cytoskeleton {ECO:0000250}.
P08069	IGF1R	0.0953269	0.111247	11.7982	11.8108	12.8095	12.3085	11.88	11.6863	12.1374	12.6419	SUBCELLULAR LOCATION: Cytoplasm {ECO:0000250}. Melanosome {ECO:0000269|PubMed:17081065}. Note=Identified by mass spectrometry in melanosome fractions from stage I to stage IV.
Q9UPN6-2	SCAF8	0.0952904	0.108485	13.754	13.791	13.7769	13.6454	13.3121	13.3656	14.6141	13.2943	SUBCELLULAR LOCATION: Cytoplasm, cytoskeleton, stress fiber {ECO:0000269|PubMed:28228547}.
Q6YP21-3	KYAT3	0.0944133	0.0640429	17.6762	16.0877	15.5737	15.9139	16.1919	16.8368	16.1668	15.6783	SUBCELLULAR LOCATION: Nucleus {ECO:0000269|PubMed:29499137}. Note=Localizes to chromatin as part of the PRC2 complex. {ECO:0000269|PubMed:29499137}.
Q9P2E3	ZNFX1	0.0939021	0.105032	14.0983	12.9658	14.1272	13.4514	13.8872	13.5292	13.0921	13.7586
P34897-2	SHMT2	0.0937419	0.0719467	17.8691	16.3005	17.2231	17.2415	17.1108	17.7849	16.1605	17.203
P08727	KRT19	0.0936518	0.222629	17.6282	18.1882	17.6783	18.1194	17.8575	18.0118	17.6036	17.7666	SUBCELLULAR LOCATION: Cytoplasm {ECO:0000269|PubMed:17635935}. Cell membrane {ECO:0000269|PubMed:17635935, ECO:0000269|PubMed:27864364}; Lipid-anchor {ECO:0000305}. Cytoplasm, cytoskeleton, microtubule organizing center, centrosome {ECO:0000269|PubMed:17635935}. Note=Localizes in the centrosomes of interphase and mitotic cells. Detected at the cleavage furrow and/or the midbody. {ECO:0000269|PubMed:17635935}.
O95873	C6orf47	0.093574	0.0491835	14.6642	16.713	16.6522	15.4584	15.1362	14.9733	16.8732	16.1308	SUBCELLULAR LOCATION: Cytoplasm {ECO:0000269|PubMed:16849563, ECO:0000269|PubMed:19919181, ECO:0000269|PubMed:26711270}. Nucleus {ECO:0000269|PubMed:16849563, ECO:0000269|PubMed:19919181, ECO:0000269|PubMed:26711270, ECO:0000269|PubMed:33941617}. Note=Predominantly is located in the cytoplasm. {ECO:0000269|PubMed:16849563, ECO:0000269|PubMed:19919181, ECO:0000269|PubMed:26711270}.
Q13496-2	MTM1	0.0935607	0.165408	14.8974	14.3078	14.3421	14.1612	14.6061	14.5683	14.0608	14.099	SUBCELLULAR LOCATION: Nucleus {ECO:0000250}.
Q86X27	RALGPS2	0.0934703	0.162151	15.2718	15.4828	16.0278	15.7333	15.7596	15.1012	15.5641	15.7169
P63261	ACTG1	0.0923252	0.0825985	21.2273	19.7623	19.4598	20.2823	20.4334	19.9984	19.9604	19.9701	SUBCELLULAR LOCATION: Nucleus {ECO:0000269|PubMed:8649394}.
Q9Y6I9	TEX264	0.0921671	0.088295	15.4399	16.6219	16.8307	16.325	16.2336	15.5927	16.3765	16.646	SUBCELLULAR LOCATION: Cytoplasm {ECO:0000269|PubMed:14651848, ECO:0000269|PubMed:24586164}. Nucleus {ECO:0000269|PubMed:14651848}. Note=Sumoylated NEMO accumulates in the nucleus in response to genotoxic stress. {ECO:0000269|PubMed:14651848}.
Q9H5N1-2	RABEP2	0.0918314	0.0493661	13.1253	11.8536	10.9847	11.5033	11.1767	12.8297	10.8297	12.2635	SUBCELLULAR LOCATION: Cytoplasm {ECO:0000269|PubMed:22683786}.
P50897-2	PPT1	0.0914676	0.136767	15.8586	16.3098	15.2505	16.1227	15.6512	16.0894	15.6581	15.7771	SUBCELLULAR LOCATION: Cytoplasm {ECO:0000269|PubMed:23636399}.
P48506	GCLC	0.0913744	0.386563	18.4096	18.6919	18.6322	18.4645	18.443	18.6275	18.2518	18.5104
Q7Z6Z7-2	HUWE1	0.0910282	0.141914	17.945	17.9071	17.8291	17.1215	17.4602	17.2793	17.9204	17.7787	SUBCELLULAR LOCATION: Cytoplasm.
P20020-1	ATP2B1	0.0907788	0.164436	15.9851	16.5419	16.7188	15.9568	16.1558	16.036	16.1927	16.455	SUBCELLULAR LOCATION: Cytoplasm, cytosol {ECO:0000250|UniProtKB:P56329}.
Q5T4S7-2	UBR4	0.0905819	0.173967	16.8858	17.1019	17.3992	16.845	16.6369	16.7598	17.2478	17.2252	SUBCELLULAR LOCATION: Cytoplasm, cytoskeleton, microtubule organizing center, centrosome {ECO:0000269|PubMed:26638075}. Cytoplasm {ECO:0000250|UniProtKB:A2AQ25}.
Q14997	PSME4	0.0904539	0.0970292	17.1277	16.576	16.0423	15.6299	16.4432	16.2487	16.3543	15.9679	SUBCELLULAR LOCATION: Membrane {ECO:0000269|PubMed:16410077}; Peripheral membrane protein {ECO:0000269|PubMed:16410077}. Endosome {ECO:0000269|PubMed:16410077}. Note=Recruited to the plasma membrane by TRIP10/CIP4 in response to insulin.
P35270	SPR	0.0901663	0.0735827	14.2701	13.1564	13.0362	12.9945	12.9132	14.0621	12.6336	13.4877	SUBCELLULAR LOCATION: Microsome membrane {ECO:0000269|PubMed:9545330}; Peripheral membrane protein. Endoplasmic reticulum membrane {ECO:0000269|PubMed:9545330}; Peripheral membrane protein. Nucleus inner membrane {ECO:0000269|PubMed:9545330}; Peripheral membrane protein. Nucleus outer membrane {ECO:0000269|PubMed:9545330}; Peripheral membrane protein. Note=Detected on the lumenal side of the endoplasmic reticulum and nuclear envelope. {ECO:0000269|PubMed:9545330}.
Q15527	SURF2	0.0900741	0.0820976	17.669	18.4653	18.5533	19.3445	18.9522	18.494	18.1084	18.1172	SUBCELLULAR LOCATION: Nucleus {ECO:0000269|PubMed:8670870}.
Q96C86	DCPS	0.0895622	0.127289	15.9712	15.9731	15.4957	15.7715	15.6485	16.3457	15.1864	15.6726	SUBCELLULAR LOCATION: Cytoplasm {ECO:0000269|PubMed:22566686, ECO:0000305|PubMed:26068852}. Note=Colocalizes with lysosomal marker LAMP2 following homooligomerization and subsequent activation. {ECO:0000269|PubMed:26068852}.
Q9BTK6	PAGR1	0.0892441	0.053797	15.5362	17.3346	17.2191	17.2701	16.5824	15.7184	17.3539	17.3483	SUBCELLULAR LOCATION: Cytoplasm {ECO:0000250}. Nucleus {ECO:0000250}.
Q9Y2L9-2	LRCH1	0.0891612	0.067332	11.7992	10.8033	11.7269	12.4879	11.7211	10.7366	12.2807	11.7222	SUBCELLULAR LOCATION: Cytoplasm {ECO:0000250|UniProtKB:P14755}.
Q6NZI2	CAVIN1	0.0885987	0.0781756	20.3495	21.6247	21.6537	22.0187	21.5171	20.79	21.585	21.4001	SUBCELLULAR LOCATION: Endoplasmic reticulum membrane {ECO:0000269|PubMed:12799365}; Single-pass type II membrane protein {ECO:0000269|PubMed:12799365}.
P47989	XDH	0.0885885	0.0589718	12.6744	12.0881	13.0595	12.8764	11.7737	13.0194	11.7921	13.7587	SUBCELLULAR LOCATION: Cell junction, focal adhesion {ECO:0000269|PubMed:12432066}. Cell membrane; Peripheral membrane protein; Cytoplasmic side.
Q15386	UBE3C	0.0879455	0.19121	18.7742	19.1061	19.3825	19.1533	18.8034	18.7782	19.2448	19.238	SUBCELLULAR LOCATION: Nucleus {ECO:0000269|PubMed:10490618, ECO:0000269|PubMed:11564863, ECO:0000269|PubMed:27720643, ECO:0000269|PubMed:28541300, ECO:0000269|PubMed:28781166}.
Q9Y5X3	SNX5	0.0871871	0.0887099	17.2301	16.2187	15.8235	16.1284	16.0351	16.7482	15.9201	16.3486	SUBCELLULAR LOCATION: Nucleus {ECO:0000255|HAMAP-Rule:MF_03039}. Cytoplasm, cytoskeleton, microtubule organizing center, centrosome {ECO:0000255|HAMAP-Rule:MF_03039}. Cytoplasm {ECO:0000269|PubMed:29848660}. Cytoplasm, cytoskeleton, cilium axoneme {ECO:0000250|UniProtKB:Q9R061}. Cytoplasm, cytoskeleton, microtubule organizing center, centrosome, centriole {ECO:0000250|UniProtKB:Q9R061}. Cytoplasm, cytoskeleton, microtubule organizing center {ECO:0000250|UniProtKB:Q9R061}. Note=Enriched at the centrosomes during mitosis. Enriched in centrioles of microtubule asters during prophase, prometaphase and telophase stages of mitosis (By similarity). Localized at centrioles and in the nucleus at interphase (By similarity). Colocalizes with nubp-1 at prometaphase (By similarity). {ECO:0000250|UniProtKB:Q9R061, ECO:0000255|HAMAP-Rule:MF_03039}.
Q8NEV8-2	EXPH5	0.0868983	0.0351976	12.813	13.2036	12.1202	10.5704	12.2314	11.3452	13.7926	10.9903	SUBCELLULAR LOCATION: Cytoplasm {ECO:0000269|PubMed:37979583, ECO:0000269|PubMed:39223933}. Nucleus {ECO:0000269|PubMed:37979583, ECO:0000269|PubMed:39223933}. Cytoplasm, myofibril, sarcomere, Z line {ECO:0000250}. Note=Amino acid depletion lead to a time-dependent increase of FBXO22 in the cytoplasm. {ECO:0000269|PubMed:37979583}.
Q9Y5S2	CDC42BPB	0.0864878	0.106664	16.5665	15.6491	16.2992	16.0531	16.1652	15.3857	16.3176	16.3536	SUBCELLULAR LOCATION: Nucleus {ECO:0000305|PubMed:17914355}. Cytoplasm {ECO:0000269|PubMed:32129764}.
Q9UI10-3	EIF2B4	0.0862904	0.0599	12.133	11.0546	11.0129	11.924	11.8118	11.828	11.9484	10.1911	SUBCELLULAR LOCATION: Cell membrane {ECO:0000250|UniProtKB:O35394}; Multi-pass membrane protein {ECO:0000255}. Cytoplasm {ECO:0000250|UniProtKB:O35394}. Golgi apparatus {ECO:0000250|UniProtKB:O35394}. Cytoplasmic vesicle, secretory vesicle, synaptic vesicle {ECO:0000250|UniProtKB:O35394}. Note=According to some authors, it is an integral membrane protein, while others showed that it is cytoplasmic and membrane-associated to Golgi and synaptic vesicles. {ECO:0000250|UniProtKB:O35394}.
Q8NHQ9	DDX55	0.0857413	0.0583892	11.5479	12.3003	12.6131	12.2589	12.1765	10.79	12.9963	12.4145
Q96DI7-2	SNRNP40	0.0854971	0.0392523	11.4424	14.8039	13.9703	14.1595	13.3198	13.1821	13.6692	13.8629
O00571	DDX3X	0.0846887	0.466641	17.745	17.9143	17.9763	18.028	17.9407	17.6912	17.8864	17.8066	SUBCELLULAR LOCATION: Apical cell membrane. Cell projection, lamellipodium. Cell projection, filopodium. Cell projection, ruffle. Cell projection, microvillus {ECO:0000250}. Membrane raft {ECO:0000250}. Membrane {ECO:0000305}; Single-pass type I membrane protein {ECO:0000305}. Note=In single attached epithelial cells is restricted to a preapical pole on the free plasma membrane whereas other apical and basolateral proteins are not yet polarized. Colocalizes with NHERF2 at the apical plasma membrane during epithelial polarization. Colocalizes with NHERF1 at the trans-Golgi network (transiently) and at the apical plasma membrane. Its association with the membrane raft is transient. Colocalizes with actin filaments, EZR and NHERF1 in a punctate pattern at the apical cell surface where microvilli form. Colocalizes with EZR and NHERF2 at the apical cell membrane of glomerular epithelium cells (By similarity). Forms granular, punctuated pattern, forming patches, preferentially adopting a polar distribution, located on the migrating poles of the cell or forming clusters along the terminal ends of filipodia establishing contact with the endothelial cells. Colocalizes with the submembrane actin of lamellipodia, particularly associated with ruffles. Colocalizes with vinculin at protrusions of cells. Colocalizes with ITGB1. Colocalizes with PARD3, PRKCI, EXOC5, OCLN, RAB11A and RAB8A in apical membrane initiation sites (AMIS) during the generation of apical surface and luminogenesis (By similarity). {ECO:0000250}.
O14578-4	CIT	0.0843613	0.127457	12.3013	12.7094	12.8626	12.7144	12.8427	11.9357	12.8666	12.6053	SUBCELLULAR LOCATION: Cytoplasm {ECO:0000250}. Golgi apparatus membrane {ECO:0000250}; Peripheral membrane protein {ECO:0000250}; Cytoplasmic side {ECO:0000250}. Cytoplasmic vesicle, COPI-coated vesicle membrane {ECO:0000250}; Peripheral membrane protein {ECO:0000250}; Cytoplasmic side {ECO:0000250}. Note=The coatomer is cytoplasmic or polymerized on the cytoplasmic side of the Golgi, as well as on the vesicles/buds originating from it. {ECO:0000250}.
O75312	ZPR1	0.0843394	0.0985551	14.3941	13.8226	13.4536	13.8701	13.4622	14.3557	13.3154	14.0698	SUBCELLULAR LOCATION: Nucleus {ECO:0000269|PubMed:9685386}. Nucleus speckle {ECO:0000269|PubMed:9685386}.
Q15648-3	MED1	0.0838602	0.0717902	12.3589	12.7097	11.941	11.078	11.4359	11.9376	12.5319	11.8468	SUBCELLULAR LOCATION: Nucleus {ECO:0000250}.
Q06546	GABPA	0.0831568	0.137291	13.6403	14.3387	14.3759	14.4753	14.1384	14.1451	13.7995	14.4146	SUBCELLULAR LOCATION: Nucleus {ECO:0000269|PubMed:21282530}. Nucleus speckle {ECO:0000269|PubMed:21282530}.
Q9Y2W2	WBP11	0.0831251	0.117979	15.3846	16.3943	16.0496	16.0362	15.9323	15.5714	16.296	15.7326	SUBCELLULAR LOCATION: Cytoplasm {ECO:0000269|PubMed:11896197}. Synapse {ECO:0000269|PubMed:12695502}. Presynapse {ECO:0000250|UniProtKB:Q9Z272}. Postsynapse {ECO:0000250|UniProtKB:Q9Z272}. Postsynaptic density {ECO:0000250|UniProtKB:Q9Z272}. Cell junction, focal adhesion {ECO:0000269|PubMed:10938112, ECO:0000269|PubMed:11896197, ECO:0000269|PubMed:15923189}. Cell projection, lamellipodium {ECO:0000269|PubMed:11896197}. Cytoplasm, cytoskeleton, microtubule organizing center, centrosome {ECO:0000269|PubMed:23108400, ECO:0000269|PubMed:27012601}. Cytoplasm, cytoskeleton, spindle pole {ECO:0000269|PubMed:27012601}. Note=Cycles between at least 3 distinct intracellular compartments, including focal adhesions, cytosolic complexes, containing at least PXN/paxillin, ARHGEF7 and PAK1, and membrane protrusions. During cell migration, moves from the disassembling adhesions into the cytosol and towards the leading edge. In adherent cells, localizes to adhesions. Recruitment to adhesions may be mediated by RAC and active tyrosine-phosphorylated PXN (PubMed:11896197). May be present in both excitatory and inhibitory synapses. In hippocampal neurons, recruitment of GIT1 to synapses is regulated by ephrinB activation and ephrinB downstream effector GRB4/NCK2. In hippocampal neurons, partially colocalizes with PCLO (By similarity). Interaction with GRIN3A limits GIT1 synaptic localization (By similarity). Localization to the centrosome does not depend upon the presence of gamma-tubulin (PubMed:27012601). {ECO:0000250|UniProtKB:Q9Z272, ECO:0000269|PubMed:11896197, ECO:0000269|PubMed:27012601}.
Q6P1M0	SLC27A4	0.0830917	0.0427073	12.266	13.6602	11.9677	12.1213	13.2132	10.8448	12.4545	13.1703	SUBCELLULAR LOCATION: Nucleus {ECO:0000305}.
Q9H5X1	CIAO2A	0.0829	0.0372957	14.499	13.128	12.2125	13.2108	11.5363	14.4249	13.1331	13.6243	SUBCELLULAR LOCATION: Nucleus, nucleolus {ECO:0000269|PubMed:16790842}. Nucleus speckle {ECO:0000269|PubMed:18288197, ECO:0000269|PubMed:18305108}.
Q9BZK7	TBL1XR1	0.0825715	0.0493821	14.9783	13.5317	14.2287	13.2356	14.1636	13.3668	15.0321	13.0814	SUBCELLULAR LOCATION: Cytoplasm {ECO:0000269|PubMed:17962809}. Cell membrane {ECO:0000250|UniProtKB:Q15139}. Nucleus {ECO:0000269|PubMed:17962809}. Golgi apparatus, trans-Golgi network {ECO:0000269|PubMed:18262756}. Note=Translocation to the cell membrane is required for kinase activation. Accumulates in the nucleus upon CK1-mediated phosphorylation after activation of G-protein-coupled receptors. Nuclear accumulation is regulated by blocking nuclear export of active PRKD2 rather than by increasing import. {ECO:0000269|PubMed:17962809}.
Q96MX0-2	CMTM3	0.0825357	0.0337082	14.4781	15.8805	15.5785	14.4962	13.8273	13.7476	16.9083	15.6199	SUBCELLULAR LOCATION: Cell projection, axon {ECO:0000269|PubMed:16982419}. Note=Enriched in the developing axons of hippocampal neurons.
P49327	FASN	0.0823417	0.265184	19.4658	19.4899	19.4622	19.0519	19.0972	19.268	19.3329	19.4423	SUBCELLULAR LOCATION: Nucleus {ECO:0000305}.
P49770	EIF2B2	0.082334	0.0735342	15.9158	15.5023	15.1031	15.7895	15.1359	16.5696	15.0926	15.1833	SUBCELLULAR LOCATION: Cytoplasm {ECO:0000269|PubMed:10958787, ECO:0000269|PubMed:16014379, ECO:0000269|PubMed:19112177, ECO:0000269|PubMed:8812426}. Nucleus {ECO:0000269|PubMed:10958787, ECO:0000269|PubMed:16014379, ECO:0000269|PubMed:19112177, ECO:0000269|PubMed:9770345}. Note=Interaction with CDK7 leads to a more nuclear localization. {ECO:0000269|PubMed:10958787}.
O00468-2	AGRN	0.08233	0.20659	14.798	15.1849	15.2914	15.3376	15.1169	15.0035	15.319	14.8431	SUBCELLULAR LOCATION: Rough endoplasmic reticulum membrane; Peripheral membrane protein; Lumenal side.
Q9Y5L0-1	TNPO3	0.0820446	0.0730725	16.9272	16.3002	15.5153	15.8488	15.7478	16.8363	15.951	15.7282	SUBCELLULAR LOCATION: Nucleus {ECO:0000250|UniProtKB:Q6SKR2}.
Q7L5D6	GET4	0.0812845	0.122224	17.6222	17.7659	17.8419	17.7572	17.5614	17.1142	18.2985	17.6879	SUBCELLULAR LOCATION: Cytoplasm {ECO:0000250|UniProtKB:Q4VC33}. Nucleus, nucleoplasm {ECO:0000269|PubMed:17467196, ECO:0000269|PubMed:24143168, ECO:0000269|PubMed:29911972}. Nucleus matrix {ECO:0000269|PubMed:16510120}. Cell membrane {ECO:0000269|PubMed:9763581}. Cytoplasm, cytoskeleton {ECO:0000269|PubMed:16510120}. Note=Detected in a nuclear, speckled-like pattern (PubMed:16510120). Localized with condensed chromatin at prophase; Detected in nuclear spindle poles at metaphase and in the contractile ring during telophase and cytokinesis (PubMed:16510120). Present in cytoplasm, nuclear matrix and at the cell surface in macrophages; predominantly nuclear in immature macrophages and predominantly detected at the cell surface in mature macrophages. Colocalizes with F-actin in macrophages (By similarity). {ECO:0000250|UniProtKB:Q4VC33, ECO:0000269|PubMed:16510120}.
O60524-3	NEMF	0.0811081	0.083727	15.9411	17.1073	17.3165	17.0346	16.9674	16.2778	16.8587	16.9712
Q5T0F9-2	CC2D1B	0.080605	0.372874	15.336	15.6087	15.6077	15.4874	15.2968	15.3616	15.4471	15.6119	SUBCELLULAR LOCATION: Cytoplasm {ECO:0000269|PubMed:22886302}. Membrane {ECO:0000269|PubMed:22886302}.
Q15637-2	SF1	0.0805717	0.149707	15.9627	16.5419	16.3322	16.619	16.1141	16.5316	15.9663	16.5217	SUBCELLULAR LOCATION: Golgi apparatus, cis-Golgi network membrane {ECO:0000269|PubMed:10189370, ECO:0000269|PubMed:25473115}; Peripheral membrane protein {ECO:0000269|PubMed:10189370}. Cytoplasm, cytoskeleton {ECO:0000269|PubMed:10189370}. Endoplasmic reticulum-Golgi intermediate compartment membrane {ECO:0000269|PubMed:25473115}. Note=Associates with the ends of centrosome-nucleated microtubules.
Q96SZ5	ADO	0.08055	0.0722782	13.7693	13.9724	12.5237	13.5881	12.8795	13.9847	13.1942	13.473	SUBCELLULAR LOCATION: Nucleus speckle {ECO:0000269|PubMed:19586903, ECO:0000269|PubMed:24100041}. Nucleus, nucleoplasm {ECO:0000269|PubMed:17001072, ECO:0000269|PubMed:19786495, ECO:0000269|PubMed:24100041}. Nucleus envelope {ECO:0000269|PubMed:19586903}. Nucleus membrane {ECO:0000269|PubMed:19786495}; Peripheral membrane protein {ECO:0000269|PubMed:19786495}. Note=Colocalizes at the nuclear pore with DBP5 and NXF1. {ECO:0000269|PubMed:19786495}.
Q99536	VAT1	0.0789304	0.0780654	18.5013	17.59	16.9454	17.0702	17.4203	17.5982	17.5569	17.2158	SUBCELLULAR LOCATION: Nucleus {ECO:0000269|PubMed:21179169}. Cytoplasm, cytosol {ECO:0000269|PubMed:16002468, ECO:0000269|PubMed:21179169}.
Q14151	SAFB2	0.0788887	0.136469	14.7021	14.7368	13.904	14.3489	14.5368	14.0678	14.3394	14.4323	SUBCELLULAR LOCATION: Cell junction, focal adhesion {ECO:0000250}. Cell projection, ruffle {ECO:0000250}. Cytoplasm, cell cortex {ECO:0000250}. Cell projection, lamellipodium {ECO:0000250}. Note=Detected at cell adhesions. A small proportion is detected at focal adhesions.
P51648-2	ALDH3A2	0.0786676	0.093597	14.3468	14.7534	14.0264	13.5073	14.1845	14.4751	13.8828	13.7768	SUBCELLULAR LOCATION: Peroxisome {ECO:0000305}.
Q13572	ITPK1	0.0783765	0.152342	14.1891	14.3201	14.1946	14.4711	13.9848	14.7508	13.9507	14.1752	SUBCELLULAR LOCATION: Nucleus {ECO:0000269|PubMed:11257115, ECO:0000269|PubMed:15157668, ECO:0000269|PubMed:9159104, ECO:0000269|PubMed:9716136}. Cytoplasm, cytosol {ECO:0000269|PubMed:11257115, ECO:0000269|PubMed:22627129}. Cell membrane {ECO:0000269|PubMed:11257115}. Cell projection, lamellipodium {ECO:0000269|PubMed:15157668}.
P60866-2	RPS20	0.0778165	0.0774867	18.9843	20.1191	20.0636	20.6456	19.946	19.5916	19.9769	19.9869
P08243-2	ASNS	0.0777574	0.155255	17.6073	17.6068	17.3507	17.081	17.3757	17.7176	17.0407	17.2008	SUBCELLULAR LOCATION: Cytoplasm, cytosol {ECO:0000250|UniProtKB:P22907}.
P23610	F8A1	0.0773976	0.0219697	15.6845	12.8505	10.9865	11.1695	12.0245	13.7351	11.508	13.1139	SUBCELLULAR LOCATION: Cell membrane {ECO:0000269|PubMed:2137451}; Multi-pass membrane protein {ECO:0000255}. Cell projection, cilium, flagellum membrane {ECO:0000250|UniProtKB:Q6Q477}; Multi-pass membrane protein {ECO:0000255}.
Q9BXB5	OSBPL10	0.0770886	0.0576348	14.0721	13.1102	12.7375	13.0868	13.9695	13.1122	12.1803	13.4363	SUBCELLULAR LOCATION: Cell projection, microvillus {ECO:0000269|PubMed:16923811}. Note=Localizes to the microvilli-rich region of the syncytiotrophoblast. In melanocytes, located at the periphery of cells.
Q9H8H2-2	DDX31	0.0769305	0.0413872	13.2714	11.7157	10.8457	11.2945	11.1886	11.1717	12.7636	11.6957	SUBCELLULAR LOCATION: Endoplasmic reticulum membrane {ECO:0000269|PubMed:17492404}; Single-pass membrane protein {ECO:0000269|PubMed:17492404}. Lysosome membrane {ECO:0000269|PubMed:17492404}; Single-pass membrane protein {ECO:0000269|PubMed:17492404}.
Q9NZ63	C9orf78	0.0768607	0.0656542	13.4404	14.7744	14.6012	15.2788	14.1288	14.2944	14.55	14.8142	SUBCELLULAR LOCATION: Cell membrane {ECO:0000250|UniProtKB:Q9JL55}; Multi-pass membrane protein {ECO:0000255}. Cytoplasmic vesicle membrane {ECO:0000250|UniProtKB:Q9JL55}; Multi-pass membrane protein {ECO:0000255}. Note=Perinuclear vesicles and cell membrane. {ECO:0000250|UniProtKB:Q9JL55}.
Q6ZNJ1-3	NBEAL2	0.0767348	0.109302	15.1366	15.2172	15.1724	14.8628	14.7422	14.4788	15.5425	15.3184	SUBCELLULAR LOCATION: Nucleus {ECO:0000255|PROSITE-ProRule:PRU00549, ECO:0000269|PubMed:10702287}.
Q8WUM9	SLC20A1	0.076493	0.119195	15.2244	15.8481	15.5113	15.0777	15.5806	14.9756	15.6662	15.1333	SUBCELLULAR LOCATION: Nucleus {ECO:0000269|PubMed:20829348, ECO:0000269|PubMed:26363554, ECO:0000269|PubMed:28062851}. Cytoplasm, cytosol {ECO:0000269|PubMed:26363554}. Note=Nuclear localization with a speckled expression pattern in some cells. Colocalizes with NFKBIL1 in the nucleus. {ECO:0000269|PubMed:20829348}.
Q8TC76	FAM110B	0.0755188	0.030023	11.9936	13.6859	14.3706	13.8344	14.0849	14.0908	11.3116	14.0952	SUBCELLULAR LOCATION: Endoplasmic reticulum {ECO:0000269|PubMed:12887896}. Endoplasmic reticulum membrane; Multi-pass membrane protein {ECO:0000250|UniProtKB:P39007}.
Q9NW64-2	RBM22	0.0754128	0.0327039	14.3106	13.2906	12.5158	10.9092	12.9746	13.326	11.7325	12.6914	SUBCELLULAR LOCATION: Nucleus speckle {ECO:0000269|PubMed:19432882}. Nucleus, nucleolus {ECO:0000269|PubMed:19432882}.
Q53EL6-2	PDCD4	0.0753679	0.0911105	17.1098	16.9579	17.6589	17.9008	17.3331	16.8726	17.8569	17.2633	SUBCELLULAR LOCATION: Cytoplasm {ECO:0000250|UniProtKB:Q9DD02}. Cytoplasm, cytosol {ECO:0000269|PubMed:22541429}. Nucleus {ECO:0000269|PubMed:22541429}.
Q69YN2-3	CWF19L1	0.0753067	0.117578	15.2914	14.4121	14.4135	14.3253	14.506	14.5572	14.3691	14.7089	SUBCELLULAR LOCATION: Cytoplasm, cytoskeleton {ECO:0000269|PubMed:21703590}. Cytoplasm, cytoskeleton, spindle {ECO:0000269|PubMed:21703590}. Cell junction, gap junction {ECO:0000269|PubMed:21703590}. Note=Colocalizes with acetylated alpha-tubulin, gamma-tubulin and F-actin. Also observed in a ring around gamma-tubulin containing centrioles possibly in the microtubule organizing center.
Q01415-2	GALK2	0.0751719	0.0613189	12.2888	12.0311	11.8204	11.9634	12.2585	12.7532	12.0261	10.7652
Q9Y496	KIF3A	0.074806	0.0610638	14.5809	12.8439	13.6537	12.9154	13.5078	12.9644	13.6748	13.5478	SUBCELLULAR LOCATION: Lateral cell membrane {ECO:0000250|UniProtKB:Q3UHU5}. Apical cell membrane {ECO:0000250|UniProtKB:Q3UHU5}. Cytoplasm, cytoskeleton, spindle pole {ECO:0000269|PubMed:23902687, ECO:0000269|PubMed:33587225}. Midbody {ECO:0000269|PubMed:23902687, ECO:0000269|PubMed:33587225}. Cytoplasm, cytoskeleton {ECO:0000269|PubMed:23902687, ECO:0000269|PubMed:33587225}. Note=Colocalized with microtubules at the base of cilia. Gradually accumulates on the apicobasal microtubule bundles during epithelial cell polarization (By similarity). Colocalized with the apicobasal microtubule bundles running beneath the lateral membrane. Colocalized with microtubule bundles in the spindle pole in mitotic cells and in the midbodies at the end of cytokinesis. {ECO:0000250|UniProtKB:Q3UHU5, ECO:0000269|PubMed:23902687}.
Q92538-1	GBF1	0.0744047	0.148471	16.536	17.1264	17.229	17.1334	16.8158	16.7222	16.9797	17.2096	SUBCELLULAR LOCATION: Cytoplasm {ECO:0000269|PubMed:14636577}. Nucleus {ECO:0000269|PubMed:14636577}. Note=Predominantly cytoplasmic, and nuclear. Shuttles between nucleus and cytoplasm. {ECO:0000269|PubMed:14636577}.
O95400	CD2BP2	0.074302	0.0516663	15.0681	15.8017	16.0938	16.8082	15.6689	15.1002	15.9033	16.8022	SUBCELLULAR LOCATION: Cytoplasm. Early endosome membrane.
P62195	PSMC5	0.0733194	0.0809748	18.2055	17.5483	16.9455	17.4473	17.4023	18.0404	17.1495	17.2611	SUBCELLULAR LOCATION: Cytoplasm {ECO:0000269|PubMed:23636399}. Nucleus, nucleolus {ECO:0000269|PubMed:34516797}.
P61313	RPL15	0.0730581	0.10725	18.9535	19.3739	19.5547	20.0534	19.6576	19.1451	19.3741	19.4663	SUBCELLULAR LOCATION: Nucleus {ECO:0000269|PubMed:19324961}. Nucleus speckle {ECO:0000269|PubMed:19324961}. Cytoplasm {ECO:0000269|PubMed:19324961}. Note=Detected in granule-like structures in the dendroplasm (By similarity). Travels to the cytoplasm as part of the exon junction complex (EJC) bound to mRNA. Colocalizes with the core EJC, ALYREF/THOC4, NXF1 and UAP56 in the nucleus and nuclear speckles (PubMed:19324961). {ECO:0000250, ECO:0000250|UniProtKB:Q27W02, ECO:0000269|PubMed:19324961}.
Q9NWT1	PAK1IP1	0.072758	0.0354757	11.359	13.7232	13.3124	13.1687	11.4264	13.3381	13.5218	12.9859	SUBCELLULAR LOCATION: Cytoplasm {ECO:0000269|PubMed:19261749, ECO:0000269|PubMed:24075985}. Nucleus {ECO:0000269|PubMed:19261746, ECO:0000269|PubMed:19261748, ECO:0000269|PubMed:19261749, ECO:0000269|PubMed:21282113, ECO:0000269|PubMed:24075985}. Note=Localizes at sites of DNA damage at double-strand breaks (DSBs). {ECO:0000269|PubMed:19261746, ECO:0000269|PubMed:19261748, ECO:0000269|PubMed:19261749, ECO:0000269|PubMed:21282113}.
Q03135	CAV1	0.0723352	0.116704	19.3185	20.1256	20.0481	19.7632	19.8834	19.497	20.0693	19.5164	SUBCELLULAR LOCATION: Nucleus {ECO:0000269|PubMed:12482972, ECO:0000269|PubMed:25593309, ECO:0000269|PubMed:34850113}.; SUBCELLULAR LOCATION: [MLL cleavage product N320]: Nucleus.; SUBCELLULAR LOCATION: [MLL cleavage product C180]: Nucleus. Note=Localizes to a diffuse nuclear pattern when not associated with MLL cleavage product N320.
O94967-2	WDR47	0.0719078	0.0645837	14.5779	12.6951	13.657	13.5917	13.7533	13.612	13.3049	13.5637	SUBCELLULAR LOCATION: Chromosome {ECO:0000269|PubMed:25470042}. Cytoplasm, perinuclear region {ECO:0000269|PubMed:15885686}. Peroxisome membrane {ECO:0000269|PubMed:11938494, ECO:0000269|PubMed:28724525}; Peripheral membrane protein {ECO:0000269|PubMed:28724525}. Note=Found in vesicles of the peroxisome. Aggregates as aggresomes, a perinuclear region where certain misfolded or aggregated proteins are sequestered for proteasomal degradation. {ECO:0000269|PubMed:15885686}.
Q9C0C9	UBE2O	0.071382	0.070128	16.5297	17.6316	17.7237	17.6113	17.2074	16.693	17.6415	17.6688	SUBCELLULAR LOCATION: Cytoplasm {ECO:0000269|PubMed:16449645}. Nucleus {ECO:0000269|PubMed:16449645}. Note=Shuttles between the nucleus and the cytoplasm. {ECO:0000269|PubMed:16449645}.
O75864	PPP1R37	0.0708857	0.0666043	17.7005	17.7924	18.1589	17.6015	17.766	16.9076	18.658	17.6382	SUBCELLULAR LOCATION: Cytoplasm, cytosol {ECO:0000269|PubMed:10521434}. Peroxisome {ECO:0000269|PubMed:10521434}.
Q9UH62	ARMCX3	0.0706575	0.0714403	14.2565	14.064	14.3182	15.5866	14.3392	14.471	14.4732	14.6594	SUBCELLULAR LOCATION: Nucleus, nucleolus {ECO:0000269|PubMed:12429849, ECO:0000269|PubMed:35354024}.
Q16401-2	PSMD5	0.070291	0.0504441	18.3849	17.4164	16.659	17.1946	16.7083	18.2687	17.1559	17.2408	SUBCELLULAR LOCATION: Cytoplasm {ECO:0000269|PubMed:11356191, ECO:0000269|PubMed:17332740}. Nucleus {ECO:0000269|PubMed:11356191}. Membrane {ECO:0000250|UniProtKB:Q8BWW9}. Cell projection, lamellipodium {ECO:0000269|PubMed:11356191}. Cytoplasm, cytoskeleton {ECO:0000269|PubMed:11356191}. Cleavage furrow {ECO:0000269|PubMed:17332740}. Midbody {ECO:0000269|PubMed:17332740}. Cell junction {ECO:0000269|PubMed:20974804}. Note=Colocalizes with PTPN13 in lamellipodia-like structures, regions of large actin turnover. Accumulates during telophase at the cleavage furrow and concentrates finally around the midbody in cytokinesis. Recruited to nascent cell-cell contacts at the apical surface of cells. In the course of viral infection, colocalizes with HCV NS5B at perinuclear region in the cytoplasm. {ECO:0000269|PubMed:11356191, ECO:0000269|PubMed:17332740}.
P46779	RPL28	0.0701299	0.143184	18.1817	18.5067	18.7519	18.771	18.7388	18.3422	18.6441	18.2056	SUBCELLULAR LOCATION: Cytoplasm {ECO:0000269|PubMed:17289661, ECO:0000269|PubMed:23636399}. Nucleus, nucleolus {ECO:0000269|PubMed:34516797}. Note=Localized in cytoplasmic mRNP granules containing untranslated mRNAs. {ECO:0000269|PubMed:17289661}.
Q9H8M2-1	BRD9	0.069973	0.0645231	12.2606	10.9358	11.5374	11.3666	11.3273	11.6578	12.0539	10.7815	SUBCELLULAR LOCATION: Early endosome membrane {ECO:0000269|PubMed:19995552, ECO:0000269|PubMed:22816767}; Peripheral membrane protein {ECO:0000305|PubMed:19995552, ECO:0000305|PubMed:22816767}. Endoplasmic reticulum {ECO:0000269|PubMed:18288467}. Note=Colocalizes with EEA1 and RAB5 at endosomal membrane fusion hot spots (PubMed:19995552). May translocate to the endoplasmic reticulum in the early phase of apoptosis (PubMed:18288467). {ECO:0000269|PubMed:18288467, ECO:0000269|PubMed:19995552}.
O60493	SNX3	0.0699656	0.070043	16.436	16.9633	15.8911	16.4021	16.1381	17.1376	15.814	16.3228	SUBCELLULAR LOCATION: [Isoform 3]: Nucleus {ECO:0000269|PubMed:11341771}.; SUBCELLULAR LOCATION: [Isoform 1]: Cytoplasm {ECO:0000269|PubMed:11148210, ECO:0000269|PubMed:11341771, ECO:0000269|PubMed:11788610}.
P62136	PPP1CA	0.0696597	0.0546868	18.233	17.1239	16.3826	16.9219	16.9188	17.7011	16.6454	17.1175	SUBCELLULAR LOCATION: Cytoplasm. Nucleus. Membrane {ECO:0000305}; Lipid-anchor {ECO:0000305}.
Q8TEA8	DTD1	0.0696092	0.0677259	16.2284	16.4369	16.297	16.8767	15.9345	15.8245	17.2932	16.5085	SUBCELLULAR LOCATION: Cytoplasmic vesicle, clathrin-coated vesicle membrane {ECO:0000269|PubMed:20154091, ECO:0000269|PubMed:20937701}; Peripheral membrane protein {ECO:0000269|PubMed:20937701}. Presynaptic cell membrane {ECO:0000269|PubMed:20937701}. Note=Associates to membranes via lipid-binding activity. {ECO:0000250|UniProtKB:Q8K382}.
Q9BX40	LSM14B	0.0692587	0.0945229	15.1718	15.6549	16.0879	15.8785	15.8674	15.0978	15.8587	15.6923	SUBCELLULAR LOCATION: Cytoplasm {ECO:0000269|PubMed:12878161}. Note=Localizes to punctate or elongated cytoplasmic bodies. {ECO:0000269|PubMed:12878161}.
Q9BXB4	OSBPL11	0.0686905	0.444932	15.055	14.8963	14.9256	15.0428	14.9827	14.8936	14.7598	15.0088	SUBCELLULAR LOCATION: Cytoplasm. Recycling endosome membrane; Peripheral membrane protein. Early endosome membrane {ECO:0000250}; Peripheral membrane protein {ECO:0000250}. Golgi apparatus membrane {ECO:0000250}; Peripheral membrane protein {ECO:0000250}. Cytoplasmic vesicle, secretory vesicle membrane {ECO:0000250}; Peripheral membrane protein {ECO:0000250}. Mitochondrion membrane; Peripheral membrane protein.
Q99832	CCT7	0.0681667	0.0799396	18.5159	17.5078	17.5531	17.8195	17.9169	18.1009	17.1925	17.9134	SUBCELLULAR LOCATION: Nucleus, nucleolus {ECO:0000269|PubMed:19170763, ECO:0000269|PubMed:2879624}. Note=Associated with the nucleolus in an RNA-dependent manner.
Q8IZ73	RPUSD2	0.0676603	0.122473	15.8255	16.0377	16.0168	16.0306	16.1485	15.7602	16.3113	15.42	SUBCELLULAR LOCATION: Cytoplasm {ECO:0000269|PubMed:12515382, ECO:0000269|PubMed:14580940, ECO:0000269|PubMed:9802570}. Note=Discrete foci at the inner surface of the cell membrane.
Q15904	ATP6AP1	0.0676155	0.0865767	12.9826	13.9245	13.8467	13.5868	13.4027	13.6425	13.0725	13.9524	SUBCELLULAR LOCATION: Recycling endosome membrane {ECO:0000250|UniProtKB:P46638}; Lipid-anchor {ECO:0000250|UniProtKB:P46638}; Cytoplasmic side {ECO:0000250|UniProtKB:P46638}. Cytoplasmic vesicle, secretory vesicle, synaptic vesicle membrane {ECO:0000250|UniProtKB:O35509}; Lipid-anchor {ECO:0000250|UniProtKB:O35509}; Cytoplasmic side {ECO:0000250|UniProtKB:O35509}. Cytoplasmic vesicle, phagosome membrane {ECO:0000305|PubMed:21255211}; Lipid-anchor {ECO:0000305|PubMed:21255211}; Cytoplasmic side {ECO:0000305|PubMed:21255211}. Cytoplasmic vesicle {ECO:0000269|PubMed:26032412}. Note=Recruited to phagosomes containing S.aureus. Colocalizes with RAB11AFIP1 on punctate vesicles (PubMed:26032412). {ECO:0000269|PubMed:26032412, ECO:0000305|PubMed:21255211}.
Q9GZZ9	UBA5	0.0674376	0.158223	16.4061	16.6287	16.7623	16.6318	16.488	16.7959	16.1488	16.7265	SUBCELLULAR LOCATION: Cytoplasm {ECO:0000305}.
Q9Y3B8	REXO2	0.0672121	0.0940014	15.6918	16.7433	16.0344	16.2422	15.8585	16.272	15.8888	16.4236	SUBCELLULAR LOCATION: Nucleus, nucleolus {ECO:0000269|PubMed:12429849}.
O14657	TOR1B	0.0670838	0.0304209	12.3979	13.1471	12.3673	12.1342	11.5271	13.9436	10.9178	13.3896	SUBCELLULAR LOCATION: Cell membrane {ECO:0000269|PubMed:20624979, ECO:0000269|PubMed:23676497, ECO:0000269|PubMed:24990881, ECO:0000269|PubMed:26686862, ECO:0000269|PubMed:29430990, ECO:0000269|PubMed:30463011}; Single-pass type I membrane protein {ECO:0000305}. Golgi apparatus membrane {ECO:0000269|PubMed:12475894}; Single-pass type I membrane protein {ECO:0000305}. Cytoplasmic vesicle, clathrin-coated vesicle {ECO:0000269|PubMed:12475894}. Cell projection, axon {ECO:0000250|UniProtKB:O35598}. Cell projection, dendrite {ECO:0000250|UniProtKB:O35598}. Cell junction, adherens junction {ECO:0000269|PubMed:30463011}. Cytoplasm {ECO:0000269|PubMed:30463011}. Note=Is localized in the plasma membrane but is also expressed in the Golgi apparatus and in clathrin-coated vesicles derived likely from the Golgi (PubMed:12475894). During long term depression, it is recruited to the cell membrane by DLG1 (PubMed:23676497). The immature form is mainly located near cytoplasmic fibrillar structures, while the mature form is predominantly located at zonula adherens and the cell membrane (PubMed:30463011). The localization and clustering of mature ADAM10 to zonula adherens is regulated by AFDN, TSPAN33, PLEKHA7 and PDZD11 (PubMed:30463011). {ECO:0000269|PubMed:12475894, ECO:0000269|PubMed:23676497, ECO:0000269|PubMed:30463011}.
P36915	GNL1	0.0669684	0.11148	19.223	19.154	19.3781	19.2776	19.3744	18.5877	19.6029	19.1999	SUBCELLULAR LOCATION: Secreted, extracellular space.
Q49AM3-2	TTC31	0.0665188	0.01878	13.2913	16.8095	17.1535	16.6889	17.2146	13.8818	17.1414	15.4394	SUBCELLULAR LOCATION: Nucleus, nucleoplasm {ECO:0000269|PubMed:18483487}.
Q15170	TCEAL1	0.0664716	0.101133	17.6438	18.3077	18.3487	17.9123	18.2556	17.564	18.2835	17.8435	SUBCELLULAR LOCATION: Cytoplasm {ECO:0000269|PubMed:8703017}.
P13726	F3	0.0662899	0.0522024	18.3125	19.9201	19.8509	20.2426	19.6087	19.304	19.7902	19.3581	SUBCELLULAR LOCATION: Cell membrane {ECO:0000269|PubMed:17179229, ECO:0000269|PubMed:37264229, ECO:0000269|PubMed:9427624}; Single-pass type I membrane protein. Golgi apparatus membrane {ECO:0000269|PubMed:17179229}.; SUBCELLULAR LOCATION: [Soluble HLA class I histocompatibility antigen, alpha chain E]: Secreted {ECO:0000269|PubMed:17179229}.
P29317	EPHA2	0.0662494	0.241293	16.7065	16.7964	16.7646	16.3554	16.4922	16.5358	16.6842	16.6456	SUBCELLULAR LOCATION: Cell membrane; Single-pass type I membrane protein. Cell projection, axon {ECO:0000250}. Cell projection, dendrite {ECO:0000250}.
P02511	CRYAB	0.0656435	0.0262011	10.821	12.2172	12.3729	12.6388	12.9144	13.404	11.3809	10.0879	SUBCELLULAR LOCATION: Cytoplasm {ECO:0000269|PubMed:11724817, ECO:0000269|PubMed:31995743, ECO:0000269|PubMed:32179842}. Nucleus {ECO:0000269|PubMed:11724817}. Note=Expressed in both as a filamentous pattern. {ECO:0000269|PubMed:11724817}.
Q15042-4	RAB3GAP1	0.0653858	0.207535	16.3912	16.3234	16.154	16.5265	16.2585	16.3263	16.0362	16.5125	SUBCELLULAR LOCATION: Nucleus {ECO:0000269|PubMed:27732843}. Cytoplasm {ECO:0000269|PubMed:27732843}. Chromosome. Note=Associated with non-pericentromeric regions of chromatin. Excluded from nucleoli and islands of condensed chromatin. {ECO:0000269|PubMed:27732843}.
Q9BZF3-2	OSBPL6	0.0653498	0.0342585	12.5501	14.8916	14.0008	13.7766	13.8485	12.5576	14.7343	13.8172	SUBCELLULAR LOCATION: Nucleus {ECO:0000269|PubMed:10519411}. Cytoplasm {ECO:0000269|PubMed:10519411}. Note=Punctate, primarily perinuclear localization. {ECO:0000269|PubMed:10519411}.
Q9UKB1-2	FBXW11	0.0651674	0.172583	14.6623	14.7355	14.9614	14.9593	14.7943	14.42	15.0154	14.8281	SUBCELLULAR LOCATION: Nucleus, nucleolus {ECO:0000269|PubMed:12429849, ECO:0000269|PubMed:20083226}. Cytoplasm {ECO:0000269|PubMed:20083226}. Note=Shuttles between the nucleus and the cytoplasm. {ECO:0000269|PubMed:20083226}.
Q6DT37	CDC42BPG	0.0650413	0.166655	14.282	13.8228	13.9795	14.1027	13.7639	14.2476	13.8155	14.0999	SUBCELLULAR LOCATION: Cytoplasm {ECO:0000250}.
Q7Z5L9	IRF2BP2	0.0647318	0.0412671	15.3841	14.7376	13.3858	14.3103	13.5312	14.9275	14.9867	14.1135
Q9HB90	RRAGC	0.0645766	0.056793	15.4886	15.3972	14.1682	14.9171	15.1755	15.0811	14.1484	15.3078	SUBCELLULAR LOCATION: Golgi apparatus, Golgi stack {ECO:0000269|PubMed:11256955}. Golgi apparatus {ECO:0000269|PubMed:11024279, ECO:0000269|PubMed:11739631, ECO:0000269|PubMed:25876663}. Endoplasmic reticulum {ECO:0000269|PubMed:11024279, ECO:0000269|PubMed:22178386, ECO:0000269|PubMed:25876663, ECO:0000269|PubMed:30970241}. Lipid droplet {ECO:0000269|PubMed:30970241, ECO:0000269|PubMed:31293035}. Preautophagosomal structure {ECO:0000269|PubMed:25876663, ECO:0000269|PubMed:31293035, ECO:0000269|PubMed:33499712}. Mitochondrion {ECO:0000269|PubMed:25876663}. Note=Resides predominantly in the cisternal stacks of the Golgi (PubMed:11256955). Colocalizes with TRIM13 on the perinuclear endoplasmic reticulum (PubMed:22178386). During starvation conditions, localizes to omegasomes which are endoplasmic reticulum connected strutures at the origin of preautophagosomal structures (PubMed:25876663, PubMed:31293035). Localizes to lipid droplets in the presence of oleic acid (PubMed:30970241, PubMed:31293035). {ECO:0000269|PubMed:11256955, ECO:0000269|PubMed:22178386, ECO:0000269|PubMed:30970241, ECO:0000269|PubMed:31293035}.
Q86U44	METTL3	0.064234	0.15233	15.9969	16.1364	15.8425	16.016	15.6561	16.3282	15.9952	15.7553	SUBCELLULAR LOCATION: Nucleus {ECO:0000250}.
Q6Q0C0	TRAF7	0.0640676	0.0281063	10.5317	10.7044	11.3674	11.805	12.3872	11.9651	9.18873	10.6112	SUBCELLULAR LOCATION: Cytoplasm, cytoskeleton, microtubule organizing center, centrosome {ECO:0000269|PubMed:15381421}. Lysosome membrane {ECO:0000305|PubMed:25898167}. Note=Localizes to the centrosomes in a microtubule-dependent manner. {ECO:0000269|PubMed:15381421}.
Q9Y223-2	GNE	0.0636461	0.0429851	14.6795	12.3087	12.9198	13.3444	13.0975	13.3303	13.5349	13.0352	SUBCELLULAR LOCATION: [Isoform 1]: Nucleus, nucleolus. Cytoplasm, cytoskeleton, spindle. Cytoplasm. Note=Colocalizes in the nucleolus during interphase and on the spindle apparatus during mitosis with NPM1.; SUBCELLULAR LOCATION: [Isoform 2]: Mitochondrion. Mitochondrion matrix. Note=Imported in a time- and membrane potential-dependent manner to the mitochondrial matrix, but without concomitant processing of the protein. Directed to mitochondria by a novel N-terminal domain that functions as a non-cleavable mitochondrial targeting peptide.
A6NDG6	PGP	0.063597	0.0529153	16.6482	15.9482	14.9769	16.098	15.6396	16.5625	15.5061	15.7087	SUBCELLULAR LOCATION: Cytoplasm, cytosol {ECO:0000269|PubMed:34432599}.
Q15185-4	PTGES3	0.0631871	0.0451753	21.0556	22.4832	23.1299	22.7867	22.4044	21.8556	22.6939	22.2488	SUBCELLULAR LOCATION: Cell membrane {ECO:0000269|PubMed:11356977, ECO:0000269|PubMed:21325282, ECO:0000269|PubMed:34587223, ECO:0000269|PubMed:38857290}; Single-pass type I membrane protein {ECO:0000255}. Cell junction, adherens junction {ECO:0000269|PubMed:10225955}. Presynaptic cell membrane {ECO:0000250|UniProtKB:Q9JKF6}; Single-pass type I membrane protein. Note=In the auditory epithelium, specificaly localizes to the apical side of the lateral membranes of hair cells. {ECO:0000250|UniProtKB:Q9JKF6}.; SUBCELLULAR LOCATION: [Isoform Alpha]: Cell membrane {ECO:0000269|PubMed:11356977}; Single-pass type I membrane protein {ECO:0000255}.; SUBCELLULAR LOCATION: [Isoform Delta]: Cell membrane {ECO:0000269|PubMed:11356977}; Single-pass type I membrane protein {ECO:0000255}.; SUBCELLULAR LOCATION: [Isoform Gamma]: Secreted {ECO:0000269|PubMed:11356977}.
P08240	SRPRA	0.0630033	0.0725419	14.442	14.3989	13.6241	13.2368	13.7826	13.7848	14.1412	13.7411
Q8TC12-2	RDH11	0.0628247	0.07833	16.3945	16.001	16.1408	15.2466	15.608	16.2831	15.7071	15.9333
Q8IWV8-4	UBR2	0.062705	0.0690263	12.6309	12.6165	12.353	11.8042	11.7874	12.2098	12.1373	13.0192	SUBCELLULAR LOCATION: Cytoplasm {ECO:0000269|PubMed:10794731, ECO:0000269|PubMed:12656674, ECO:0000269|PubMed:8010949}. Cytoplasm, perinuclear region {ECO:0000269|PubMed:10794731, ECO:0000269|PubMed:12656674, ECO:0000269|PubMed:8010949}. Endoplasmic reticulum {ECO:0000269|PubMed:10794731, ECO:0000269|PubMed:12656674, ECO:0000269|PubMed:8010949}. Note=Distributed throughout the cytoplasm and also localizes to the perinuclear region of both human erythroleukemia (HEL) cells and Jurkat cells. Colocalizes with ITPR1. {ECO:0000269|PubMed:10794731, ECO:0000269|PubMed:12656674, ECO:0000269|PubMed:8010949}.
P49841-2	GSK3B	0.0625873	0.0875661	17.5709	17.0074	16.5949	17.1318	17.1068	16.9932	16.5825	17.3721	SUBCELLULAR LOCATION: Cytoplasm, cytosol {ECO:0000269|PubMed:9371705}.
Q9Y6M1-1	IGF2BP2	0.0621543	0.139686	17.1295	17.2726	16.6519	16.8924	16.9294	16.6527	17.122	16.9937	SUBCELLULAR LOCATION: Golgi apparatus. Cytoplasmic vesicle, clathrin-coated vesicle membrane; Peripheral membrane protein; Cytoplasmic side. Note=Component of the coat surrounding the cytoplasmic face of coated vesicles located at the Golgi complex.
P32004-2	L1CAM	0.0620227	0.155443	17.0613	17.5628	17.258	17.2854	17.4334	16.9457	17.3874	17.153	SUBCELLULAR LOCATION: Cytoplasm {ECO:0000269|PubMed:9497357}.
Q9NQW7-3	XPNPEP1	0.0617385	0.266846	17.363	17.0573	17.2075	16.9697	17.058	17.1459	17.1584	16.9883
Q15653	NFKBIB	0.0616884	0.059589	20.4607	21.2256	21.324	21.0234	20.9666	20.1527	21.6746	20.9929	SUBCELLULAR LOCATION: Cytoplasm. Cytoplasm, cytoskeleton {ECO:0000250}. Nucleus. Note=Translocation into the nucleus is associated with induction of cell proliferation. Partially colocalized with actin filaments at the plasma membrane.
Q6P2Q9	PRPF8	0.0616741	0.118906	17.0789	17.0911	16.9568	16.4015	16.6574	16.6498	17.0823	16.8921
P29323-2	EPHB2	0.0615151	0.068641	14.7423	14.0086	13.3719	13.9479	14.4058	13.7225	13.8442	13.8522	SUBCELLULAR LOCATION: Cytoplasm {ECO:0000269|PubMed:34811497, ECO:0000269|PubMed:9065461}. Nucleus {ECO:0000269|PubMed:37595871}. Note=In neurons, translocates into the nucleus after treatment with angiotensin II (By similarity). Shuttles between the cytoplasm and nucleus via its association with PDPK1. {ECO:0000250}.
O94966-5	USP19	0.061507	0.166053	14.4396	14.2382	14.0195	13.9041	14.0338	13.9995	14.3269	13.9953	SUBCELLULAR LOCATION: Cytoplasm, cytoskeleton {ECO:0000250}. Note=Localization along microtubules is mediated by MAP1S. {ECO:0000250}.
Q99614	TTC1	0.0613811	0.0761597	16.5044	16.5135	15.5959	16.7814	16.2593	16.4995	15.9325	16.4584	SUBCELLULAR LOCATION: Mitochondrion inner membrane {ECO:0000269|PubMed:20959514, ECO:0000269|PubMed:28017329}. Cytoplasm {ECO:0000269|PubMed:17565718, ECO:0000269|PubMed:19496786, ECO:0000269|PubMed:32276428}. Nucleus {ECO:0000269|PubMed:17565718, ECO:0000269|PubMed:19496786, ECO:0000269|PubMed:20959514}. Cell membrane {ECO:0000269|PubMed:22997079, ECO:0000269|PubMed:24003225}. Note=Localizes within both nucleus and cytoplasm in proliferative primary myoblasts and mostly within the nucleus of differentiated primary myoblasts. {ECO:0000269|PubMed:17565718}.; SUBCELLULAR LOCATION: [Isoform 1]: Mitochondrion inner membrane {ECO:0000305|PubMed:31522117}.; SUBCELLULAR LOCATION: [Isoform 2]: Mitochondrion inner membrane {ECO:0000305|PubMed:31522117}.
Q9UJY4	GGA2	0.0613191	0.0609344	13.3	12.8273	12.4679	12.9716	12.4646	13.7452	12.709	12.4027	SUBCELLULAR LOCATION: Cytoplasm {ECO:0000250}. Microsome membrane {ECO:0000250}; Peripheral membrane protein {ECO:0000250}; Cytoplasmic side {ECO:0000250}.
O14980	XPO1	0.0609	0.0774534	15.4106	15.6359	15.0817	15.2957	14.8349	15.9903	14.9812	15.3738
O43633	CHMP2A	0.0608768	0.0442846	14.865	14.467	13.2797	13.5497	13.7516	13.6802	14.873	13.6131	SUBCELLULAR LOCATION: Cytoplasm {ECO:0000269|PubMed:16835242}. Endoplasmic reticulum {ECO:0000269|PubMed:16835242}.
Q13574-1	DGKZ	0.060401	0.164546	15.4444	15.505	15.9854	15.5914	15.6505	15.3704	15.5652	15.6986	SUBCELLULAR LOCATION: Endosome membrane {ECO:0000269|PubMed:15498486, ECO:0000269|PubMed:18088323, ECO:0000269|PubMed:22431521}; Peripheral membrane protein; Cytoplasmic side. Golgi apparatus, trans-Golgi network membrane {ECO:0000305}; Peripheral membrane protein {ECO:0000305}; Cytoplasmic side {ECO:0000305}. Early endosome membrane; Peripheral membrane protein; Cytoplasmic side. Cell projection, lamellipodium {ECO:0000269|PubMed:20604901}. Note=Enriched on tubular elements of the early endosome membrane. Binds preferentially to highly curved membranes enriched in phosphatidylinositol 3-phosphate (PtdIns(3P)) or phosphatidylinositol 3,5-bisphosphate (PtdIns(3,5)P2) (PubMed:15498486). Colocalized with SORT1 to tubular endosomal membrane structures called endosome-to-TGN transport carriers (ETCs) which are budding from early endosome vacuoles just before maturing into late endosome vacuoles (PubMed:18088323). Colocalizes with DNAJC13 and Shiginella dysenteria toxin stxB on early endosomes (PubMed:19874558). Colocalized with F-actin at the leading edge of lamellipodia in a KALRN-dependent manner (PubMed:20604901). {ECO:0000269|PubMed:15498486, ECO:0000269|PubMed:18088323, ECO:0000269|PubMed:20604901}.
Q9BU76-4	MMTAG2	0.0597355	0.082602	14.7599	14.8827	15.2038	15.1429	15.1896	14.4543	15.4789	14.6274	SUBCELLULAR LOCATION: Nucleus {ECO:0000269|PubMed:29061846}. Chromosome {ECO:0000269|PubMed:34737271}. Note=Colocalizes with PARP1 to sites of DNA damage. {ECO:0000269|PubMed:34737271}.
Q13620-1	CUL4B	0.0596156	0.184204	17.167	17.643	17.482	17.389	17.2314	17.4091	17.5615	17.2407	SUBCELLULAR LOCATION: Nucleus {ECO:0000269|PubMed:20167603, ECO:0000269|PubMed:23415227, ECO:0000269|PubMed:25620562}. Nucleus speckle {ECO:0000250|UniProtKB:Q61214}.
Q5SSJ5-2	HP1BP3	0.0594749	0.0629378	16.8335	17.75	18.0753	18.311	17.796	17.4643	17.8443	17.6271	SUBCELLULAR LOCATION: Cytoplasm {ECO:0000269|PubMed:12451172}.
Q13426-2	XRCC4	0.0593932	0.0580642	15.3971	16.7532	16.4631	16.5791	16.1636	15.8124	16.7433	16.2357	SUBCELLULAR LOCATION: Nucleus, nucleolus {ECO:0000269|PubMed:12777385}.
Q01082	SPTBN1	0.0593181	0.134382	16.4802	15.8438	16.3641	16.2276	16.227	16.1332	15.9376	16.3806	SUBCELLULAR LOCATION: Nucleus {ECO:0000269|PubMed:10613902}. Cytoplasm {ECO:0000250|UniProtKB:P70318}. Cytolytic granule {ECO:0000269|PubMed:1326761}. Cytoplasm, Stress granule {ECO:0000269|PubMed:10613902, ECO:0000269|PubMed:18691976}. Note=Nuclear import seems to be coupled to RNA polymerase II transcription and may be dependent on RNA-binding (By similarity). Accumulates in cytoplasmic stress granules (SG) following cellular damage (PubMed:10613902). {ECO:0000250|UniProtKB:P70318, ECO:0000269|PubMed:10613902}.
P20618	PSMB1	0.0588918	0.0685499	17.6488	18.9977	18.2355	18.5897	18.4257	18.3877	17.9787	18.4441	SUBCELLULAR LOCATION: Lysosome membrane; Single-pass type I membrane protein.
O94832	MYO1D	0.0584986	0.0331816	15.3756	14.2101	13.9096	12.4492	13.8742	13.892	13.7796	14.1647	SUBCELLULAR LOCATION: Nucleus {ECO:0000305|PubMed:20516061}. Chromosome {ECO:0000305|PubMed:20516061}. Note=Associated with chromatin; colocalizes with RNA polymerase II (Pol II) on chromatin. {ECO:0000250|UniProtKB:Q8BU11}.
Q9Y4F5-2	CEP170B	0.0583179	0.0721185	15.8322	15.9465	16.296	16.4786	15.9452	15.5258	16.7176	16.1314	SUBCELLULAR LOCATION: Cytoplasm, cytosol {ECO:0000250|UniProtKB:P81122}.
Q9Y3I0	RTCB	0.058095	0.415829	16.7787	16.7615	16.7249	16.536	16.6168	16.7162	16.6413	16.5945	SUBCELLULAR LOCATION: Cell projection {ECO:0000269|PubMed:21658605, ECO:0000269|PubMed:24841563}. Cell junction, tight junction {ECO:0000269|PubMed:22891260}. Cell junction, adherens junction {ECO:0000269|PubMed:22891260}. Cell projection, phagocytic cup {ECO:0000269|PubMed:26465210}. Nucleus {ECO:0000269|PubMed:22891260}. Cytoplasm, cytosol {ECO:0000269|PubMed:22891260}. Note=Localizes at the leading edge of migrating cells (PubMed:21658605, PubMed:24841563). Accumulation at forming phagocytic cups is PI3 kinase/PI3K-dependent and is specific for sites of large particles engagement and their phosphatidylinositol 3,4,5-triphosphate membrane content (PubMed:26465210). {ECO:0000269|PubMed:21658605, ECO:0000269|PubMed:24841563, ECO:0000269|PubMed:26465210}.
Q9Y6W5	WASF2	0.0580292	0.0636434	18.4198	18.4596	19.037	18.9823	18.6838	18.0655	19.4054	18.5118	SUBCELLULAR LOCATION: Nucleus {ECO:0000255|PROSITE-ProRule:PRU00108, ECO:0000269|PubMed:12741956, ECO:0000269|PubMed:17056598}. Note=Colocalizes with EFNB1 intracellular domain in the nucleus. {ECO:0000250|UniProtKB:Q8C0C0}.
Q96KP1	EXOC2	0.0579062	0.0714526	12.7888	13.1586	12.8553	12.5183	12.2689	12.7639	13.4847	12.5718	SUBCELLULAR LOCATION: Nucleus {ECO:0000269|PubMed:11316813}. Chromosome {ECO:0000269|PubMed:11316813}. Note=Associates with euchromatic regions (PubMed:11316813). Does not associate with heterochromatin (PubMed:11316813). {ECO:0000269|PubMed:11316813}.
Q7Z3B4-3	NUP54	0.0575361	0.154938	16.8224	17.0329	16.5306	16.4643	16.6639	16.616	16.7955	16.5448	SUBCELLULAR LOCATION: Cytoplasm, cytoskeleton, cilium basal body {ECO:0000269|PubMed:28625504}. Cell projection, cilium {ECO:0000250|UniProtKB:Q9D2I5}. Cytoplasm, cytoskeleton, microtubule organizing center, centrosome, centriole {ECO:0000269|PubMed:28625504}. Note=Localized to the proximal region in cilia. Stimulation of Hh signaling leads to redistribution of ARMC9 toward the ciliary tip within 6 hours, follow by a gradual return to its original proximal location (By similarity). Localizes to the daughter centriole of the primary cilium in RPE1 cells (PubMed:28625504). {ECO:0000250|UniProtKB:Q9D2I5, ECO:0000269|PubMed:28625504}.
Q9UHR5-2	SAP30BP	0.0574317	0.0801544	18.4055	18.4535	18.9651	18.7504	18.5852	18.0055	19.0857	18.6684	SUBCELLULAR LOCATION: Nucleus {ECO:0000269|PubMed:17936702}. Cytoplasm {ECO:0000269|PubMed:17936702}. Mitochondrion {ECO:0000269|PubMed:17936702}.
P53618	COPB1	0.0572729	0.0675256	16.4157	17.5838	17.3371	17.3028	16.8529	17.4809	16.817	17.2596	SUBCELLULAR LOCATION: Cytoplasm {ECO:0000250}. Golgi apparatus membrane {ECO:0000250}; Peripheral membrane protein {ECO:0000250}; Cytoplasmic side {ECO:0000250}. Cytoplasmic vesicle, COPI-coated vesicle membrane {ECO:0000250}; Peripheral membrane protein {ECO:0000250}; Cytoplasmic side {ECO:0000250}. Note=The coatomer is cytoplasmic or polymerized on the cytoplasmic side of the Golgi, as well as on the vesicles/buds originating from it. {ECO:0000250}.; SUBCELLULAR LOCATION: [Xenin]: Secreted {ECO:0000250}.
P22694-2	PRKACB	0.0570259	0.0216832	11.2315	15.2264	14.5083	13.9613	13.4004	13.9965	13.2613	14.0412	SUBCELLULAR LOCATION: Mitochondrion inner membrane {ECO:0000250|UniProtKB:P07257}; Peripheral membrane protein {ECO:0000250|UniProtKB:P07257}; Matrix side {ECO:0000250|UniProtKB:P07257}.
Q92995	USP13	0.056428	0.132455	14.9791	14.3531	14.9559	14.6339	14.5047	14.7583	14.768	14.6652	SUBCELLULAR LOCATION: Cytoplasm, cytosol {ECO:0000269|PubMed:19135894, ECO:0000269|PubMed:26833328}. Cell projection, growth cone {ECO:0000269|PubMed:24607389}. Cytoplasm, cytoskeleton, cilium axoneme {ECO:0000269|PubMed:26833328}.
Q03468	ERCC6	0.0563886	0.0888953	15.3224	15.7816	15.385	15.3657	15.2743	14.9187	15.8781	15.5582	SUBCELLULAR LOCATION: Endoplasmic reticulum membrane {ECO:0000269|PubMed:1589036, ECO:0000269|PubMed:22638925}; Multi-pass membrane protein {ECO:0000255}. Note=The transmembrane segments seem to form a pore in the membrane.
P06753-2	TPM3	0.0561867	0.0585202	21.1253	21.7498	20.7256	21.0591	20.9605	21.8522	20.6082	21.0142	SUBCELLULAR LOCATION: Cell membrane; Single-pass type I membrane protein. Cell junction, focal adhesion {ECO:0000269|PubMed:17158881}.
O14579-3	COPE	0.0556607	0.0254687	16.6866	14.8432	13.9545	14.7651	14.5714	16.3562	14.1823	14.9169	SUBCELLULAR LOCATION: Cytoplasm {ECO:0000305}.
P67809	YBX1	0.0552478	0.0621733	18.9908	20.1008	19.6678	19.5032	20.0405	18.9888	19.5685	19.4438	SUBCELLULAR LOCATION: Cytoplasm, cytoskeleton {ECO:0000250|UniProtKB:P09495}. Note=Associates with F-actin stress fibers. {ECO:0000250|UniProtKB:P09495}.
Q9Y4I1-2	MYO5A	0.0551019	0.137462	16.948	16.485	16.6521	16.2762	16.512	16.6236	16.3936	16.6116	SUBCELLULAR LOCATION: Cytoplasm {ECO:0000269|PubMed:18093978, ECO:0000269|PubMed:23514740, ECO:0000269|PubMed:24586164}. Cytoplasm, cell cortex {ECO:0000269|PubMed:18093978}. Nucleus {ECO:0000269|PubMed:18093978}. Lipid droplet {ECO:0000250|UniProtKB:P70196}. Note=Found in the nuclei of some aggressive B-cell lymphoma cell lines as well as in the nuclei of both resting and activated T- and B-lymphocytes. Found in punctate nuclear body protein complexes. Ubiquitination may occur in the cytoplasm and sumoylation in the nucleus. RSAD2/viperin recruits it to the lipid droplet (By similarity). {ECO:0000250}.
P58004	SESN2	0.0547602	0.059278	14.4004	14.715	14.0215	14.423	14.5079	13.5517	14.9634	14.318	SUBCELLULAR LOCATION: [Isoform 1]: Cell membrane {ECO:0000269|PubMed:12700348}; Single-pass type I membrane protein {ECO:0000255}. Note=Expressed at the cell surface. {ECO:0000269|PubMed:12700348}.; SUBCELLULAR LOCATION: [Isoform 2]: Endoplasmic reticulum membrane {ECO:0000269|PubMed:11683410}; Single-pass type I membrane protein {ECO:0000255}. Note=Expressed predominantly within the endoplasmic reticulum and not at the plasma membrane. {ECO:0000269|PubMed:11683410}.; SUBCELLULAR LOCATION: [Isoform 3]: Secreted {ECO:0000305}.
Q9H0E9-2	BRD8	0.0542731	0.0357807	11.3554	12.2775	10.4976	11.6747	11.9366	10.3039	11.7332	11.6143	SUBCELLULAR LOCATION: Cytoplasmic vesicle, autophagosome {ECO:0000269|PubMed:17580304, ECO:0000269|PubMed:20404487, ECO:0000269|PubMed:30661429, ECO:0000305|PubMed:23690988}. Cytoplasmic vesicle membrane {ECO:0000269|PubMed:20404487}; Lipid-anchor {ECO:0000269|PubMed:20404487}. Cytoplasm, cytoskeleton {ECO:0000250|UniProtKB:Q0VGK0}. Endoplasmic reticulum {ECO:0000250|UniProtKB:Q0VGK0}. Golgi apparatus {ECO:0000250|UniProtKB:Q0VGK0}.
Q2TAL8	QRICH1	0.0539463	0.102919	15.3495	14.9278	14.6064	14.6321	14.8216	14.8413	15.0267	14.6105	SUBCELLULAR LOCATION: Cytoplasm {ECO:0000250|UniProtKB:Q99M63}. Nucleus {ECO:0000269|PubMed:24945353, ECO:0000269|PubMed:28781166}. Nucleus speckle {ECO:0000250|UniProtKB:Q76B40}. Note=Colocalizes with SRSF1 in nuclear speckles. {ECO:0000250|UniProtKB:Q76B40}.
Q9UKL6-2	PCTP	0.053771	0.0757481	15.1142	14.6522	13.9657	14.5073	14.5535	14.7535	14.3866	14.3307	SUBCELLULAR LOCATION: Nucleus.
P29350-3	PTPN6	0.0526366	0.225036	15.0875	15.1811	15.2163	15.206	14.8936	15.0946	15.3233	15.1688	SUBCELLULAR LOCATION: Cytoplasm. Cell junction, focal adhesion {ECO:0000269|PubMed:35687021}.; SUBCELLULAR LOCATION: [Isoform p46Shc]: Mitochondrion matrix {ECO:0000269|PubMed:14573619}. Note=Localized to the mitochondria matrix. Targeting of isoform p46Shc to mitochondria is mediated by its first 32 amino acids, which behave as a bona fide mitochondrial targeting sequence. Isoform p52Shc and isoform p66Shc, that contain the same sequence but more internally located, display a different subcellular localization.; SUBCELLULAR LOCATION: [Isoform p66Shc]: Mitochondrion {ECO:0000250}. Note=In case of oxidative conditions, phosphorylation at 'Ser-36' of isoform p66Shc, leads to mitochondrial accumulation. {ECO:0000250}.
Q9Y4K3	TRAF6	0.052542	0.0874552	14.1628	13.4333	13.3093	13.9426	13.5828	13.6513	13.5219	13.8819	SUBCELLULAR LOCATION: Endoplasmic reticulum lumen.
P98175-2	RBM10	0.0524681	0.0728939	13.448	13.0287	13.7622	12.958	13.325	12.8994	13.7044	13.0583	SUBCELLULAR LOCATION: Mitochondrion intermembrane space. Note=Loosely associated with the inner membrane.
A6NKD9	CCDC85C	0.0514104	0.0215398	12.6146	11.9411	11.2782	13.0987	10.0878	13.2325	12.7122	12.6943	SUBCELLULAR LOCATION: Cytoplasm, cytosol {ECO:0000250|UniProtKB:Q3UHH1}. Note=Translocates together with its substrate into stress granules (SGs) under proteostatic stress. {ECO:0000250|UniProtKB:Q3UHH1}.
P52747-2	ZNF143	0.0513363	0.0541596	15.3628	15.0946	14.9571	14.2672	15.3581	14.524	15.1928	14.4015	SUBCELLULAR LOCATION: Nucleus {ECO:0000269|PubMed:18851835}.
Q09028-3	RBBP4	0.0510969	0.0255868	11.8785	14.9896	14.3225	13.6197	13.8539	13.8932	13.5371	13.3216	SUBCELLULAR LOCATION: Nucleus.
P49356-2	FNTB	0.0508306	0.047785	15.2061	14.2461	14.3218	14.0638	14.5508	15.0419	13.7372	14.3045	SUBCELLULAR LOCATION: Cytoplasm {ECO:0000305}.
P26196	DDX6	0.0507152	0.126029	14.9284	15.0567	14.6532	15.0613	14.5522	15.1089	14.9345	14.9011	SUBCELLULAR LOCATION: Nucleus {ECO:0000269|PubMed:12145218, ECO:0000269|PubMed:24492612}. Note=Localized to the perinucleolar region. {ECO:0000269|PubMed:24492612}.
Q9BUL5-4	PHF23	0.050339	0.067877	15.4515	15.5224	14.9119	15.443	15.5032	14.6201	15.4128	15.5914	SUBCELLULAR LOCATION: Cytoplasm {ECO:0000269|PubMed:15282309}.
Q9NP79	VTA1	0.0503333	0.0290081	16.3966	16.4853	15.5204	15.8945	16.0709	17.4526	14.7805	15.7916	SUBCELLULAR LOCATION: Cytoplasm {ECO:0000269|PubMed:17545563, ECO:0000269|PubMed:36912080}. Nucleus, nucleolus {ECO:0000269|PubMed:17545563, ECO:0000269|PubMed:36912080}. Nucleus {ECO:0000269|PubMed:17545563, ECO:0000269|PubMed:36912080}. Nucleus, nucleoplasm {ECO:0000269|PubMed:36912080}.
P23381-2	WARS1	0.0502257	0.078274	18.7624	18.9221	18.6424	19.1113	18.7836	19.1084	18.2317	19.1137	SUBCELLULAR LOCATION: Cytoplasm {ECO:0000269|PubMed:16314389, ECO:0000269|PubMed:17289661, ECO:0000269|PubMed:17560175, ECO:0000269|PubMed:18045535, ECO:0000269|PubMed:20217897, ECO:0000269|PubMed:21871177, ECO:0000269|PubMed:23636399}. Nucleus {ECO:0000269|PubMed:17560175, ECO:0000269|PubMed:18045535, ECO:0000269|PubMed:19460357, ECO:0000269|PubMed:20217897, ECO:0000269|PubMed:21871177}. Nucleus, nucleolus {ECO:0000269|PubMed:16314389, ECO:0000269|PubMed:19460357}. Mitochondrion inner membrane {ECO:0000269|PubMed:23911537}; Peripheral membrane protein {ECO:0000269|PubMed:23911537}. Cytoplasm, cytoskeleton, spindle {ECO:0000269|PubMed:23131551}. Note=In normal cells, located mainly in the cytoplasm with small amounts in the nucleus but translocates to the nucleus in cells undergoing apoptosis (By similarity). Nuclear translocation is induced by DNA damaging agents such as hydrogen peroxide (PubMed:17560175). Accumulates in the mitochondrion in response to increased ROS levels (PubMed:23911537). Localizes to the spindle during mitosis (PubMed:23131551). Localized in cytoplasmic mRNP granules containing untranslated mRNAs (PubMed:17289661). {ECO:0000250|UniProtKB:P62908, ECO:0000269|PubMed:17289661, ECO:0000269|PubMed:17560175, ECO:0000269|PubMed:23131551, ECO:0000269|PubMed:23911537}.
Q92841	DDX17	0.0494103	0.115966	18.0558	18.6138	18.1228	18.3086	18.3191	18.1145	18.4503	18.0196	SUBCELLULAR LOCATION: Cytoplasm {ECO:0000250|UniProtKB:O35621}.
Q70CQ2-2	USP34	0.049283	0.047702	13.5453	13.8685	13.4915	13.2065	13.322	12.8268	14.4166	13.3493	SUBCELLULAR LOCATION: Nucleus {ECO:0000269|PubMed:15203205, ECO:0000269|PubMed:34694367}.
Q9NWS0	PIH1D1	0.0491056	0.0346695	14.525	13.8426	12.8487	14.0264	13.1419	14.6247	13.9768	13.3029	SUBCELLULAR LOCATION: Nucleus. Cytoplasm. Cytoplasm, perinuclear region. Note=Mainly cytoplasmic localization, but interaction with NOTCH1 results in nuclear localization and interaction with ABPA3 results in perinuclear localization in macrophages.
Q9H330	TMEM245	0.0488136	0.0368809	13.8572	15.56	14.4934	13.58	14.2913	14.0544	14.6735	14.2762
O43681	GET3	0.0483923	0.0914974	17.9719	17.8219	17.434	17.5372	17.6764	18.0423	17.4775	17.3754	SUBCELLULAR LOCATION: Nucleus. Chromosome, centromere, kinetochore. Note=Nuclear in interphase cells. Accumulates gradually during G1 and S phase of the cell cycle, peaks at G2/M, and drops dramatically after mitosis. Localizes to the outer kinetochore. Kinetochore localization is required for normal mitotic timing and checkpoint response to spindle damage and occurs very early in prophase. AURKB, KNL1 and INCENP are required for kinetochore localization (By similarity). {ECO:0000250}.
Q8TER5-3	ARHGEF40	0.0483725	0.08544	15.9665	15.1195	15.7946	15.6175	15.6772	15.4918	15.3598	15.7758	SUBCELLULAR LOCATION: Cytoplasm {ECO:0000250}. Endomembrane system {ECO:0000269|PubMed:20332120}. Cell junction {ECO:0000269|PubMed:20332120, ECO:0000269|PubMed:27925688}. Cell junction, tight junction {ECO:0000269|PubMed:20332120, ECO:0000269|PubMed:27925688}. Cell junction, adherens junction {ECO:0000250|UniProtKB:Q99NH2}. Cell membrane {ECO:0000269|PubMed:20332120, ECO:0000269|PubMed:27925688}. Cytoplasm, cell cortex {ECO:0000250}. Cytoplasm, cytoskeleton {ECO:0000269|PubMed:20332120}. Note=Localized along the cell-cell contact region. Colocalizes with PARD6A and PRKCI at epithelial tight junctions. Colocalizes with the cortical actin that overlays the meiotic spindle during metaphase I and metaphase II. Colocalized with SIRT2 in internode region of myelin sheath (By similarity). Presence of KRIT1, CDH5 and RAP1B is required for its localization to the cell junction. {ECO:0000250}.
Q16706	MAN2A1	0.0483396	0.0291409	12.114	12.8323	10.6866	11.2885	11.3764	12.002	12.3988	10.9509	SUBCELLULAR LOCATION: Mitochondrion matrix.
Q9BXP5-2	SRRT	0.0475879	0.0843078	16.6706	17.4334	17.1289	17.3827	17.1847	16.7986	17.2882	17.1538	SUBCELLULAR LOCATION: Golgi apparatus. Cytoplasmic vesicle, clathrin-coated vesicle membrane; Peripheral membrane protein; Cytoplasmic side. Note=Component of the coat surrounding the cytoplasmic face of coated vesicles located at the Golgi complex.
Q8NCN2	ZBTB34	0.0472772	0.0294438	14.2215	15.3674	14.2529	12.8045	14.4997	13.8488	14.2925	13.8163
P09496-3	CLTA	0.0470583	0.0256815	17.5847	17.0781	15.6588	16.6833	15.9155	17.8064	15.9044	17.1903	SUBCELLULAR LOCATION: Cytoplasmic vesicle membrane; Peripheral membrane protein; Cytoplasmic side. Membrane, coated pit; Peripheral membrane protein; Cytoplasmic side. Note=Cytoplasmic face of coated pits and vesicles.
Q9BQS8-4	FYCO1	0.0465913	0.123795	15.0753	15.1553	15.3664	15.0858	15.368	14.7827	15.1393	15.2063	SUBCELLULAR LOCATION: Cytoplasm {ECO:0000269|PubMed:18268358, ECO:0000269|PubMed:37951597}. Nucleus {ECO:0000269|PubMed:37951597}.
P40939	HADHA	0.0465803	0.0388067	14.6632	14.1211	14.5554	14.6157	14.5137	15.2366	13.3458	14.6731	SUBCELLULAR LOCATION: Cytoplasm, cytosol {ECO:0000250|UniProtKB:Q09130}.
P48960-2	ADGRE5	0.0463669	0.0299971	14.6479	16.39	16.5729	16.4862	16.5905	15.7335	15.3825	16.205	SUBCELLULAR LOCATION: Nucleus {ECO:0000269|PubMed:22801543}. Note=Recruited to DNA damage sites within 2 hours following UV irradiation. {ECO:0000269|PubMed:22801543}.
Q9NZW5	PALS2	0.0462091	0.0249456	14.7255	13.6875	11.8657	13.2122	13.3341	13.9083	13.2188	12.8448	SUBCELLULAR LOCATION: Nucleus {ECO:0000269|PubMed:21778237}. Cytoplasmic vesicle {ECO:0000269|PubMed:21778237}.
P05787-2	KRT8	0.045898	0.113931	20.4337	21.1407	20.8106	20.8464	20.8026	20.7958	20.6525	20.797	SUBCELLULAR LOCATION: Cytoplasm, cytosol {ECO:0000250|UniProtKB:P70697}.
Q9UGR2	ZC3H7B	0.0455172	0.0557421	13.1898	13.0352	12.7214	12.6055	12.1079	13.2225	12.9033	13.1362	SUBCELLULAR LOCATION: Mitochondrion outer membrane {ECO:0000250|UniProtKB:Q8BHS6}; Single-pass membrane protein {ECO:0000255}. Cytoplasm {ECO:0000250|UniProtKB:Q8BHS6}. Nucleus {ECO:0000250|UniProtKB:Q8BHS6}.
O15226-2	NKRF	0.0452595	0.0395015	12.0532	13.2021	12.7269	11.5909	12.184	12.1772	12.8751	12.1557	SUBCELLULAR LOCATION: Cytoplasm, cytoskeleton {ECO:0000269|PubMed:16799630}. Cell junction, focal adhesion {ECO:0000269|PubMed:16799630}.
Q9H6F5	CCDC86	0.0452416	0.0992075	15.79	15.7367	15.4185	15.2853	15.7307	15.2917	15.6861	15.3411	SUBCELLULAR LOCATION: Cytoplasm {ECO:0000269|PubMed:25736925, ECO:0000269|PubMed:29802199}. Nucleus {ECO:0000269|PubMed:29802199}.
P23634-6	ATP2B4	0.0451381	0.0324884	14.0501	16.2203	15.804	15.3236	15.531	15.0985	15.2894	15.2988	SUBCELLULAR LOCATION: Cytoplasm, cytosol {ECO:0000269|PubMed:2175712}.
P07814	EPRS1	0.0448751	0.0666269	17.6297	18.5253	18.5728	18.4437	18.3762	18.0475	18.1491	18.4191	SUBCELLULAR LOCATION: Lysosome {ECO:0000269|PubMed:16733801}. Melanosome {ECO:0000269|PubMed:17081065}. Secreted, extracellular space {ECO:0000250|UniProtKB:A1E295}. Apical cell membrane {ECO:0000250|UniProtKB:P10605}; Peripheral membrane protein {ECO:0000250|UniProtKB:P10605}; Extracellular side {ECO:0000250|UniProtKB:P10605}. Note=Identified by mass spectrometry in melanosome fractions from stage I to stage IV (PubMed:17081065). Localizes to the lumen of thyroid follicles and to the apical membrane of thyroid epithelial cells (By similarity). {ECO:0000250|UniProtKB:P10605, ECO:0000269|PubMed:17081065}.
P54687-4	BCAT1	0.0448594	0.0887817	17.0745	16.563	16.3444	16.4572	16.7458	16.6811	16.4504	16.3824	SUBCELLULAR LOCATION: Apical cell membrane {ECO:0000250|UniProtKB:Q63377}; Single-pass type II membrane protein {ECO:0000255}. Basolateral cell membrane {ECO:0000250|UniProtKB:Q63377}; Single-pass type II membrane protein {ECO:0000255}. Melanosome {ECO:0000269|PubMed:17081065}. Note=Identified by mass spectrometry in melanosome fractions from stage I to stage IV.
P50213-2	IDH3A	0.0444393	0.019062	10.6376	13.9194	13.6915	13.1061	12.0952	12.8426	13.1785	13.0603	SUBCELLULAR LOCATION: Cell membrane {ECO:0000269|PubMed:8015608}; Single-pass type I membrane protein {ECO:0000305}. Melanosome {ECO:0000269|PubMed:17081065}. Cytoplasm {ECO:0000269|PubMed:22065321}. Note=Identified by mass spectrometry in melanosome fractions from stage I to stage IV (PubMed:17081065). Forms a complex with BST2 and localizes to the cytoplasm (PubMed:17081065). {ECO:0000269|PubMed:17081065}.
P47897-2	QARS1	0.0442996	0.121877	18.1083	18.2949	18.0262	17.7636	17.9773	18.0937	17.7928	18.152	SUBCELLULAR LOCATION: Cytoplasm {ECO:0000269|PubMed:23636399}.
P50479-2	PDLIM4	0.0442145	0.0234846	14.6932	14.6799	14.7805	15.1147	13.5567	16.337	13.9502	15.2475	SUBCELLULAR LOCATION: Cytoplasm {ECO:0000250}.
Q14160-1	SCRIB	0.0429661	0.0465957	16.2588	16.2824	16.2876	16.2644	16.234	15.6263	17.1221	15.939	SUBCELLULAR LOCATION: Cytoplasm {ECO:0000269|PubMed:20162578, ECO:0000269|PubMed:28011935}. Midbody {ECO:0000305|PubMed:20162578}. Cytoplasm, cytoskeleton, microtubule organizing center, centrosome {ECO:0000305|PubMed:20162578}. Cytoplasm, cytoskeleton, spindle {ECO:0000305|PubMed:20162578}. Nucleus {ECO:0000269|PubMed:23251473}. Note=Predominantly localizes in the cytoplasm (PubMed:28011935). Partially colocalizes with vimentin in prostate cancer cells (PubMed:20162578). {ECO:0000269|PubMed:20162578, ECO:0000269|PubMed:28011935}.
Q8WVV9-4	HNRNPLL	0.0428531	0.032941	14.5048	15.083	15.4388	15.4331	15.1078	14.0069	15.8752	15.2984	SUBCELLULAR LOCATION: Nucleus {ECO:0000305}. Nucleus, nucleolus {ECO:0000305}. Note=May be transiently localized in the nucleolus. {ECO:0000305}.
A4D0S4-3	LAMB4	0.0418885	0.0225443	13.6749	12.8957	11.7035	11.3557	12.9898	12.9073	11.7406	11.8246	SUBCELLULAR LOCATION: Cell membrane {ECO:0000305}; Lipid-anchor {ECO:0000305}; Cytoplasmic side {ECO:0000305}.
Q9H501	ESF1	0.0415967	0.0416324	15.0468	16.0185	16.2468	16.1168	15.7588	15.4835	16.4325	15.5877	SUBCELLULAR LOCATION: Cytoplasm {ECO:0000269|PubMed:29247183, ECO:0000269|PubMed:9524116}. Early endosome {ECO:0000269|PubMed:9524116}. Cytoplasm, cytoskeleton, microtubule organizing center, centrosome {ECO:0000269|PubMed:27224062}. Cytoplasm, cytoskeleton, cilium basal body {ECO:0000269|PubMed:27224062}.
P30519-2	HMOX2	0.0413795	0.0212556	15.0283	16.0572	13.7305	14.1275	14.3042	15.8694	13.9734	14.6309	SUBCELLULAR LOCATION: Cytoplasm {ECO:0000255|HAMAP-Rule:MF_03127}. Mitochondrion {ECO:0000250|UniProtKB:A4Z6H1}. Note=Partially associated with particulate fractions.
P52907	CAPZA1	0.0412102	0.0329695	18.3662	20.2538	19.623	19.7705	19.4445	19.6478	19.0349	19.7213	SUBCELLULAR LOCATION: Nucleus.
Q04695	KRT17	0.0411277	0.130217	18.444	18.763	18.3847	18.7923	18.4418	18.4925	18.6814	18.6038	SUBCELLULAR LOCATION: Nucleus {ECO:0000269|PubMed:1303260, ECO:0000269|PubMed:22304967}.
P53621-2	COPA	0.0410061	0.0812274	17.3003	17.3708	17.5315	17.1403	17.4318	17.5106	16.8086	17.4279	SUBCELLULAR LOCATION: Lysosome {ECO:0000305|PubMed:7665576}.
Q15437	SEC23B	0.0401165	0.0688457	15.503	15.3976	15.0633	14.7601	14.8152	15.1963	15.402	15.15	SUBCELLULAR LOCATION: Cytoplasm. Cell membrane; Peripheral membrane protein; Cytoplasmic side. Note=Associates with membrane lipid rafts upon TCR stimulation.
Q66PJ3-1	ARL6IP4	0.0400105	0.0523912	17.272	17.3638	17.5354	17.5409	17.4642	16.814	18.0565	17.2174	SUBCELLULAR LOCATION: Cytoplasm {ECO:0000269|PubMed:15632203}. Cytoplasm, perinuclear region {ECO:0000269|PubMed:15632203}.
P21964-2	COMT	0.0395155	0.0259744	17.8875	16.3376	15.6405	16.6431	16.7168	16.58	15.9883	17.0654	SUBCELLULAR LOCATION: Cytoplasm, cytosol {ECO:0000269|PubMed:24349085, ECO:0000269|PubMed:29618516, ECO:0000269|PubMed:9575137}. Nucleus {ECO:0000269|PubMed:29618516, ECO:0000269|PubMed:9575137}. Chromosome {ECO:0000269|PubMed:9575137}. Secreted, extracellular space, extracellular matrix {ECO:0000269|PubMed:12506096, ECO:0000269|PubMed:1683874, ECO:0000269|PubMed:28198360}. Cell membrane {ECO:0000250|UniProtKB:Q9WVJ6}. Mitochondrion {ECO:0000269|PubMed:24349085}. Note=Mainly localizes to the cytosol (PubMed:9575137). Present at much lower level in the nucleus and chromatin (PubMed:9575137). Also secreted via a non-classical secretion pathway to the extracellular matrix (PubMed:27270573). {ECO:0000269|PubMed:9575137, ECO:0000303|PubMed:27270573}.; SUBCELLULAR LOCATION: [Isoform 2]: Cytoplasm, perinuclear region {ECO:0000269|PubMed:17116873}.
Q9UM54-6	MYO6	0.0390954	0.147992	15.9181	16.0467	16.0559	15.699	16.0218	15.7667	15.832	15.9428	SUBCELLULAR LOCATION: Lysosome {ECO:0000269|PubMed:9341199}.
Q9Y2B9	PKIG	0.0389018	0.0332286	14.2474	13.6156	14.2923	14.2257	14.8456	13.3611	13.4924	14.5263	SUBCELLULAR LOCATION: Apical cell membrane {ECO:0000250|UniProtKB:O54931}; Lipid-anchor, GPI-like-anchor {ECO:0000250|UniProtKB:O54931}; Cytoplasmic side {ECO:0000250|UniProtKB:O54931}. Note=Accumulates near the inner, apical surface of highly polarized epithelium in tubules of nephrons. {ECO:0000250|UniProtKB:O54931}.
Q9UIA9	XPO7	0.0386682	0.0520631	15.766	15.0814	15.1051	14.888	14.8951	15.6862	15.1102	14.9944	SUBCELLULAR LOCATION: Golgi apparatus, trans-Golgi network {ECO:0000269|PubMed:20685960}. Recycling endosome {ECO:0000269|PubMed:25799061}. Note=Localizes to the trans-Golgi network as part of the GARP complex, while it localizes to recycling endosomes as part of the EARP complex (PubMed:25799061). {ECO:0000269|PubMed:25799061}.
Q969W3-2	VCF1	0.0385139	0.0263633	15.798	16.0314	15.9959	15.5218	15.6927	14.703	17.071	15.7262	SUBCELLULAR LOCATION: Endoplasmic reticulum membrane {ECO:0000269|PubMed:25009997, ECO:0000269|PubMed:30401460, ECO:0000269|PubMed:32814900}; Single-pass type I membrane protein {ECO:0000255}. Rough endoplasmic reticulum membrane {ECO:0000250|UniProtKB:Q9D024}; Single-pass type I membrane protein {ECO:0000255}.
P43487-2	RANBP1	0.0384068	0.0319155	19.9309	21.5254	21.2634	21.6915	20.9414	21.0082	20.9297	21.3783	SUBCELLULAR LOCATION: Nucleus {ECO:0000269|PubMed:24130902}. Cytoplasm {ECO:0000250|UniProtKB:Q99KQ4}. Secreted {ECO:0000269|PubMed:21741723}. Note=Under non-inflammatory conditions, visfatin predominantly exhibits a granular pattern within the nucleus. Secreted by endothelial cells upon IL-1beta stimulation. Abundantly secreted in milk, reaching 100-fold higher concentrations compared to maternal serum. {ECO:0000269|PubMed:21741723, ECO:0000269|PubMed:24130902}.
Q99460-2	PSMD1	0.0383787	0.126657	18.4447	18.759	18.5781	18.4048	18.4553	18.6731	18.3072	18.5974	SUBCELLULAR LOCATION: Cell membrane {ECO:0000250|UniProtKB:Q99LX0}; Lipid-anchor {ECO:0000250|UniProtKB:Q99LX0}. Cytoplasm {ECO:0000269|PubMed:12851414, ECO:0000269|PubMed:14579415, ECO:0000269|PubMed:15976810, ECO:0000269|PubMed:19229105, ECO:0000269|PubMed:28596309}. Nucleus {ECO:0000269|PubMed:12851414, ECO:0000269|PubMed:14579415, ECO:0000269|PubMed:15976810, ECO:0000269|PubMed:16390825, ECO:0000269|PubMed:28596309}. Membrane raft {ECO:0000250|UniProtKB:O88767}. Mitochondrion {ECO:0000269|PubMed:15181200, ECO:0000269|PubMed:18711745, ECO:0000269|PubMed:19229105, ECO:0000269|PubMed:31536960}. Endoplasmic reticulum {ECO:0000269|PubMed:31536960}. Note=Under normal conditions, located predominantly in the cytoplasm and, to a lesser extent, in the nucleus and mitochondrion. Translocates to the mitochondrion and subsequently to the nucleus in response to oxidative stress and exerts an increased cytoprotective effect against oxidative damage (PubMed:18711745). Detected in tau inclusions in brains from neurodegenerative disease patients (PubMed:14705119). Membrane raft localization in astrocytes and neuronal cells requires palmitoylation. {ECO:0000269|PubMed:14705119, ECO:0000269|PubMed:18711745}.
Q8WV24	PHLDA1	0.0382307	0.0332182	12.7129	12.846	12.7969	13.2875	13.7052	12.6789	13.1677	11.9386	SUBCELLULAR LOCATION: Late endosome membrane; Peripheral membrane protein; Cytoplasmic side. Midbody. Membrane; Peripheral membrane protein; Cytoplasmic side. Note=During cytokinesis, recruited to the midbody via interaction with CHMP1A. Interacts with membranes enriched in phosphoinositides.
Q96JQ2	CLMN	0.0376809	0.0547467	15.2727	15.8657	15.2289	15.2089	15.4629	15.1736	15.8179	14.971
O43829	ZBTB14	0.0373619	0.0247912	12.2227	14.3697	14.0984	14.0559	13.6617	13.3544	14.0541	13.527	SUBCELLULAR LOCATION: Mitochondrion.
Q92562	FIG4	0.0372164	0.0310698	13.8129	11.987	12.8215	13.4431	13.1337	13.1007	12.9914	12.6898	SUBCELLULAR LOCATION: Lysosome membrane {ECO:0000269|PubMed:24529379}; Peripheral membrane protein {ECO:0000269|PubMed:9809973}. Cytoplasm, cytosol {ECO:0000269|PubMed:24529379, ECO:0000269|PubMed:9809973}. Note=Recruited to lysosomal membranes in a RHEB-dependent process in absence of nutrients (PubMed:24529379). In response to nutrients, the complex dissociates from lysosomal membranes and relocalizes to the cytosol (PubMed:24529379). {ECO:0000269|PubMed:24529379}.
Q92688-2	ANP32B	0.0371552	0.049095	16.33	16.7166	17.2118	17.1746	16.8724	16.8384	17.1828	16.3908	SUBCELLULAR LOCATION: Nucleus {ECO:0000269|PubMed:11717438}.
Q9NQ88	TIGAR	0.0369558	0.0293468	16.1491	15.3658	14.6983	15.3283	15.1581	16.1289	14.6266	15.4801
O95477	ABCA1	0.0369496	0.00929158	17.3421	12.1886	14.9579	14.6658	15.3633	15.6866	15.6592	12.2976	SUBCELLULAR LOCATION: Nucleus, nucleolus {ECO:0000269|PubMed:12429849}.
Q9H6H4	REEP4	0.0369058	0.029665	14.9071	16.5454	16.6095	16.2705	16.4217	15.7425	16.1617	15.859
O75167-2	PHACTR2	0.0364912	0.0213392	12.3416	12.631	12.9546	12.3505	13.2132	10.928	13.4126	12.5777	SUBCELLULAR LOCATION: Cytoplasm {ECO:0000269|PubMed:16769727}.
P55809	OXCT1	0.0361462	0.0171161	17.3959	14.854	16.9852	16.9225	17.1048	16.9302	15.2299	16.7482	SUBCELLULAR LOCATION: Cytoplasm {ECO:0000255|HAMAP-Rule:MF_03001}. Cytoplasm, Stress granule {ECO:0000269|PubMed:17984221}. Note=Localizes to stress granules following cellular stress. {ECO:0000269|PubMed:17984221}.
Q8WVB6-2	CHTF18	0.0352206	0.0607036	14.1097	13.7939	13.5214	13.334	13.919	13.6876	13.6628	13.3487	SUBCELLULAR LOCATION: Cytoplasm {ECO:0000250}. Endoplasmic reticulum membrane {ECO:0000250}; Peripheral membrane protein {ECO:0000250}. Golgi apparatus, Golgi stack membrane {ECO:0000250}; Peripheral membrane protein {ECO:0000250}.
Q9ULV4-2	CORO1C	0.0351601	0.0453626	18.0764	17.7459	18.5358	18.7966	18.637	18.0074	18.1527	18.217	SUBCELLULAR LOCATION: Cytoplasm {ECO:0000269|PubMed:27866708}.
O43768-3	ENSA	0.0350115	0.0240363	16.0986	16.7995	15.7695	17.7437	16.5514	16.1813	16.2963	17.2423	SUBCELLULAR LOCATION: Cytoplasm {ECO:0000305|PubMed:9421509}.
Q9NVM9-2	INTS13	0.0349693	0.0412386	13.5726	14.419	14.6909	14.2291	14.3505	14.2577	14.4742	13.6893	SUBCELLULAR LOCATION: Nucleus, nucleolus {ECO:0000269|PubMed:16963496}. Chromosome {ECO:0000269|PubMed:20813266, ECO:0000269|PubMed:35858569}.
Q8N999	RLIG1	0.0349445	0.0597774	14.8499	14.3203	14.2945	14.4647	14.5241	14.7558	14.5209	13.9889	SUBCELLULAR LOCATION: Nucleus {ECO:0000269|PubMed:20644585, ECO:0000269|PubMed:22095125}.
Q00536-2	CDK16	0.0340912	0.0515011	15.0123	14.0269	14.1614	14.3121	14.5205	14.2738	14.1695	14.4126	SUBCELLULAR LOCATION: Endomembrane system {ECO:0000269|PubMed:10430899}; Peripheral membrane protein {ECO:0000269|PubMed:10430899}. Cytoplasm, cytoskeleton {ECO:0000269|PubMed:10430899}.
Q9BU02	THTPA	0.0339711	0.0261154	14.552	13.391	13.3672	13.5793	13.34	14.6203	13.0277	13.7657
Q96CN4	EVI5L	0.0337546	0.0216418	14.147	15.8877	16.043	15.5661	15.2479	14.585	16.0219	15.654	SUBCELLULAR LOCATION: Cytoplasm {ECO:0000269|PubMed:10209125}. Golgi apparatus membrane {ECO:0000250}; Peripheral membrane protein {ECO:0000250}.
Q66K14-2	TBC1D9B	0.0337155	0.0608848	14.9665	14.6904	14.2187	14.3253	14.3668	14.3579	14.7522	14.5891	SUBCELLULAR LOCATION: Cytoplasm {ECO:0000250|UniProtKB:P56932}.
O60841	EIF5B	0.033668	0.0569821	17.8888	18.2598	18.4869	18.5327	18.3934	17.8428	18.5252	18.2723	SUBCELLULAR LOCATION: Cytoplasm. Nucleus. Note=Also nuclear upon binding to NR5A1 and treatment of cells with TPA or forskolin.
E9PAV3-2	NACA	0.032629	0.0260103	16.7203	17.5899	18.0527	17.1553	17.144	16.7144	18.2324	17.2969
Q13541	EIF4EBP1	0.0323763	0.0307651	17.6713	17.4705	16.919	17.8691	17.1531	17.1288	17.1736	18.3447	SUBCELLULAR LOCATION: Nucleus {ECO:0000269|PubMed:10846170, ECO:0000269|PubMed:20523938, ECO:0000269|PubMed:28977666, ECO:0000269|PubMed:33283408}.
O95336	PGLS	0.0321777	0.0147403	17.4002	16.2881	15.3965	15.8231	15.4205	17.9204	15.3519	16.0864
Q96G23	CERS2	0.0321691	0.013372	12.1033	14.1477	13.0191	11.6521	14.1309	11.2125	12.7395	12.7106	SUBCELLULAR LOCATION: Nucleus {ECO:0000269|PubMed:33523931}.
O43143	DHX15	0.0321536	0.0971814	17.6105	17.8914	18.0698	17.7755	17.828	17.5932	17.919	17.8784
Q9BZL4-2	PPP1R12C	0.0318482	0.0232219	12.4044	12.014	11.5177	10.8671	11.3864	12.5169	10.9706	11.802	SUBCELLULAR LOCATION: Endoplasmic reticulum lumen {ECO:0000255|PROSITE-ProRule:PRU10138}.
Q8WUM0	NUP133	0.0317459	0.037714	14.3093	15.2708	15.0634	14.7167	15.006	14.4969	15.2804	14.4501	SUBCELLULAR LOCATION: Cell membrane {ECO:0000269|PubMed:19726692}; Multi-pass membrane protein {ECO:0000255}.
Q9Y6X4	FAM169A	0.0314677	0.0203081	13.6626	14.166	13.8374	12.923	13.261	12.5926	14.7402	13.8693	SUBCELLULAR LOCATION: Cytoplasm {ECO:0000269|PubMed:9696811}. Cytoplasm, cytoskeleton {ECO:0000269|PubMed:9696811}. Nucleus, nucleoplasm {ECO:0000269|PubMed:9696811}. Note=Associated with actin filaments (By similarity). Localization related to speckle domains which correspond to interchromatin granules and are enriched in factors involved in pre-mRNA splicing (PubMed:9696811). Following influenza A virus infection, redistribution from speckles to a more diffuse distribution in the nucleoplasm (PubMed:9696811). {ECO:0000250|UniProtKB:Q920Q8, ECO:0000269|PubMed:9696811}.
Q9Y484-2	WDR45	0.031132	0.0157688	12.1835	13.9519	13.7894	13.1687	13.2098	14.2247	11.7642	13.7702	SUBCELLULAR LOCATION: Cytoplasm, cytoskeleton {ECO:0000305}. Cell projection, cilium {ECO:0000250|UniProtKB:P28741}. Cytoplasm, cytoskeleton, microtubule organizing center, centrosome, centriole {ECO:0000269|PubMed:23386061}. Note=Localizes to the subdistal appendage region of the centriole. {ECO:0000269|PubMed:23386061}.
P55884-2	EIF3B	0.0308237	0.0510163	19.5011	20.2554	20.2806	20.0889	20.1321	19.6927	20.0027	20.1752	SUBCELLULAR LOCATION: Cytoplasm {ECO:0000269|PubMed:14583606}. Mitochondrion membrane {ECO:0000269|PubMed:14583606}. Mitochondrion outer membrane {ECO:0000269|PubMed:29531808}. Note=When uncleaved, it is predominantly cytoplasmic. {ECO:0000269|PubMed:14583606}.; SUBCELLULAR LOCATION: [BH3-interacting domain death agonist p15]: Mitochondrion membrane {ECO:0000250|UniProtKB:P70444}. Note=Translocates to mitochondria as an integral membrane protein. {ECO:0000250|UniProtKB:P70444}.; SUBCELLULAR LOCATION: [BH3-interacting domain death agonist p13]: Mitochondrion membrane {ECO:0000250|UniProtKB:P70444}. Note=Associated with the mitochondrial membrane. {ECO:0000250|UniProtKB:P70444}.; SUBCELLULAR LOCATION: [Isoform 1]: Cytoplasm {ECO:0000269|PubMed:14583606}.; SUBCELLULAR LOCATION: [Isoform 3]: Cytoplasm {ECO:0000269|PubMed:14583606}.; SUBCELLULAR LOCATION: [Isoform 2]: Mitochondrion membrane {ECO:0000269|PubMed:14583606}. Note=A significant proportion of isoform 2 localizes to mitochondria, it may be cleaved constitutively. {ECO:0000269|PubMed:14583606}.
Q9NR31-2	SAR1A	0.0307148	0.0266113	17.0936	16.8554	16.0304	16.382	16.2042	17.341	15.9193	16.7741
Q6NSW5	DENND10P1	0.0300474	0.0491482	15.611	15.1543	14.9257	15.4547	15.2143	15.6757	14.9671	15.1684	SUBCELLULAR LOCATION: Endoplasmic reticulum membrane {ECO:0000250}; Multi-pass membrane protein {ECO:0000250}.
O15021	MAST4	0.0298252	0.025604	15.5733	15.2673	15.482	14.7304	15.3891	14.5254	16.1413	14.8778	SUBCELLULAR LOCATION: Endoplasmic reticulum membrane {ECO:0000269|PubMed:17005010, ECO:0000269|PubMed:29300766}; Peripheral membrane protein {ECO:0000269|PubMed:17005010}. Golgi apparatus membrane {ECO:0000305}; Peripheral membrane protein {ECO:0000305}. Cytoplasm, perinuclear region {ECO:0000250|UniProtKB:E9QAT4}. Cytoplasm, cytosol {ECO:0000269|PubMed:17428803, ECO:0000269|PubMed:21768384}. Microsome membrane {ECO:0000269|PubMed:17428803}. Note=SAR1A activity is required to maintain SEC16A localization at discrete locations on the ER membrane perhaps by preventing its dissociation (PubMed:17192411). Localizes to endoplasmic reticulum exit sites (ERES), also known as transitional endoplasmic reticulum (tER). MIA3 and LRRK2 are required for its proper localization to ERES (PubMed:17428803, PubMed:19638414, PubMed:22355596, PubMed:25201882, PubMed:28442536). Recruited to microsomal membrane in SAR1-dependent manner (PubMed:17428803). {ECO:0000269|PubMed:17192411, ECO:0000269|PubMed:17428803, ECO:0000269|PubMed:19638414, ECO:0000269|PubMed:22355596, ECO:0000269|PubMed:25201882, ECO:0000269|PubMed:28442536}.
Q00610-2	CLTC	0.0295649	0.0810638	19.7021	19.3498	19.4556	19.1898	19.4092	19.5442	19.1839	19.4417	SUBCELLULAR LOCATION: Nucleus. Cytoplasm. Note=Nuclear, but also found in the cytoplasm in an inactive form complexed to an inhibitor (I-kappa-B).
O15498-2	YKT6	0.029484	0.0168031	16.5369	15.1845	14.0021	14.3104	14.8493	15.4801	14.9268	14.6598	SUBCELLULAR LOCATION: Cytoplasm {ECO:0000269|PubMed:15294876, ECO:0000269|PubMed:15383328}. Nucleus {ECO:0000269|PubMed:15383328}. Note=Shuttles between the nucleus and the cytoplasm in an XPO1-dependent manner.
Q9BW85	YJU2	0.0291982	0.0245872	17.1077	17.9379	18.2939	17.9551	17.9073	16.9876	18.5326	17.7503	SUBCELLULAR LOCATION: Mitochondrion matrix {ECO:0000250}.
Q15907	RAB11B	0.0282702	0.0296936	17.7548	17.2701	16.7449	16.8546	16.9292	17.8259	16.8728	16.8834	SUBCELLULAR LOCATION: Cytoplasm. Cytoplasm, cytoskeleton. Nucleus. Cell junction, focal adhesion. Note=Associates with the actin cytoskeleton near the adhesion plaques. Enters the nucleus in the presence of HESX1.
Q8IVL1-10	NAV2	0.0282247	0.0494102	14.2039	14.5113	14.8185	14.5849	14.5592	14.0486	14.6744	14.7235	SUBCELLULAR LOCATION: Cytoplasm. Note=Associated with microtubules of the cytoskeleton and mitotic apparatus. {ECO:0000250}.
Q9UJX6-2	ANAPC2	0.0281668	0.0168651	14.6105	15.095	15.6793	16.4241	15.4804	14.2715	15.7765	16.1679	SUBCELLULAR LOCATION: Golgi apparatus, trans-Golgi network membrane {ECO:0000269|PubMed:15886016}; Peripheral membrane protein. Endosome membrane {ECO:0000269|PubMed:15886016}; Peripheral membrane protein. Early endosome membrane {ECO:0000269|PubMed:15886016}; Peripheral membrane protein {ECO:0000305}.
Q6XZF7	DNMBP	0.0278656	0.0333984	15.9366	15.1578	14.7974	15.3491	15.658	14.9734	15.0566	15.4415
P28065	PSMB9	0.0278339	0.0509456	17.5713	16.95	16.6993	16.9961	16.9395	17.1797	17.0012	16.9849	SUBCELLULAR LOCATION: Cytoplasm {ECO:0000269|PubMed:12181345, ECO:0000269|PubMed:34711951}. Nucleus {ECO:0000269|PubMed:12181345, ECO:0000269|PubMed:34711951}. Note=Translocated from the cytoplasm into the nucleus following interaction with AKIRIN2, which bridges the proteasome with the nuclear import receptor IPO9. {ECO:0000269|PubMed:34711951}.
Q6ZSZ5-1	ARHGEF18	0.0273445	0.0313623	14.0264	15.1381	14.7508	15.096	14.8267	14.8539	14.2696	14.9518	SUBCELLULAR LOCATION: Cytoplasm {ECO:0000250}. Membrane {ECO:0000250}; Peripheral membrane protein {ECO:0000250}.
Q9H8Y8-2	GORASP2	0.0271513	0.022206	14.9921	13.9027	13.7456	13.9083	14.8461	13.4246	14.2827	13.8867	SUBCELLULAR LOCATION: Cytoplasm {ECO:0000269|PubMed:15094197, ECO:0000269|PubMed:33758062}. Nucleus {ECO:0000269|PubMed:15094197}. Note=Colocalizes with type 1 ryanodine receptor (RYR1). {ECO:0000269|PubMed:33758062}.
P13647	KRT5	0.0271091	0.0519873	19.866	20.7419	20.3287	20.3895	20.2809	20.2247	20.3869	20.3251	SUBCELLULAR LOCATION: Endoplasmic reticulum lumen {ECO:0000269|PubMed:12643545}. Melanosome {ECO:0000269|PubMed:17081065}. Note=Identified by mass spectrometry in melanosome fractions from stage I to stage IV (PubMed:17081065). {ECO:0000269|PubMed:17081065}.
Q7Z309-3	PABIR2	0.0270634	0.00936776	12.8142	8.59047	11.7128	11.1217	10.4543	10.9707	12.1135	10.5925	SUBCELLULAR LOCATION: Nucleus, nuclear pore complex {ECO:0000250|UniProtKB:P70582}. Nucleus membrane {ECO:0000250|UniProtKB:P70582}; Peripheral membrane protein {ECO:0000250|UniProtKB:P70582}; Cytoplasmic side {ECO:0000250|UniProtKB:P70582}. Nucleus membrane {ECO:0000250|UniProtKB:P70582}; Peripheral membrane protein {ECO:0000250|UniProtKB:P70582}; Nucleoplasmic side {ECO:0000250|UniProtKB:P70582}. Note=Biased towards cytoplasmic side. Central region of the nuclear pore complex, within the transporter. {ECO:0000250|UniProtKB:P70582}.
Q15813-2	TBCE	0.026891	0.0293808	15.0612	13.9779	13.6593	14.2675	14.1599	14.4905	14.1156	14.0924
O75792	RNASEH2A	0.0268593	0.0204932	16.3256	16.2736	14.8732	15.8967	15.0924	16.5162	15.8921	15.761	SUBCELLULAR LOCATION: Cytoplasm {ECO:0000250|UniProtKB:Q62834}.
Q14498-2	RBM39	0.0267544	0.0368554	19.6059	19.5122	20.1702	19.7415	20.0023	19.4255	20.1571	19.3378
Q8WZ82	OVCA2	0.0266788	0.0201508	13.004	12.4702	11.9979	13.0168	11.8668	13.6565	12.3791	12.4798	SUBCELLULAR LOCATION: Nucleus {ECO:0000269|PubMed:10777490, ECO:0000269|PubMed:10777491, ECO:0000269|PubMed:11705987, ECO:0000269|PubMed:12944386, ECO:0000269|PubMed:14751237, ECO:0000269|PubMed:16473935, ECO:0000269|PubMed:16713579, ECO:0000269|PubMed:17635991, ECO:0000269|PubMed:18593899}. Chromosome {ECO:0000269|PubMed:32789493}. Note=Accumulates at sites of DNA damage following UV irradiation. {ECO:0000269|PubMed:32789493}.
Q9P260-2	RELCH	0.0262206	0.0231607	14.9311	15.4207	15.7396	15.814	15.324	14.5736	16.0479	15.8551	SUBCELLULAR LOCATION: Cytoplasm, cytoskeleton. Note=Colocalizes with microtubules. Detected at the plus end of growing microtubules.
Q13951-2	CBFB	0.0262041	0.0297658	16.4342	16.0767	15.4435	15.5623	15.8239	16.3694	15.4175	15.8011	SUBCELLULAR LOCATION: Cytoplasm, cytoskeleton, microtubule organizing center, centrosome {ECO:0000269|PubMed:14654843, ECO:0000269|PubMed:21646404, ECO:0000269|PubMed:25596274, ECO:0000269|PubMed:9570755}. Cytoplasm, cytoskeleton, spindle pole {ECO:0000269|PubMed:21646404}. Cytoplasm, cytoskeleton, spindle {ECO:0000269|PubMed:21297582, ECO:0000269|PubMed:25596274, ECO:0000269|PubMed:9570755}. Chromosome, centromere, kinetochore {ECO:0000269|PubMed:25596274}. Note=Detected on centrosomes and kinetochores during interphase and mitosis independently from TACC3 and clathrin. Located to spindle poles and microtubules during mitosis. In complex with TACC3 localized to microtubule plus-ends in mitosis and interphase. In complex with TACC3 and clathrin localized to inter-microtubule bridges in mitotic spindles. Accumulation sites at microtubule plus ends protruded approximately 100 nm from MAPRE1/EB1 sites in interphase cells. {ECO:0000269|PubMed:21646404, ECO:0000269|PubMed:23251535, ECO:0000269|PubMed:25596274}.
Q8NHW5	RPLP0P6	0.0261276	0.00903867	12.3286	14.661	14.8552	15.8903	15.8438	14.1353	12.8999	14.7515	SUBCELLULAR LOCATION: Nucleus {ECO:0000269|PubMed:29851191}. Nucleus speckle {ECO:0000305}. Cytoplasm {ECO:0000269|PubMed:29851191}.
Q6FI81-3	CIAPIN1	0.0255721	0.0235378	15.6711	15.2644	14.2926	15.8076	14.9065	15.2346	15.1908	15.6017	SUBCELLULAR LOCATION: Cytoplasm {ECO:0000269|PubMed:39048817, ECO:0000269|PubMed:39103523}.
Q9C0E8-2	LNPK	0.0251071	0.0471956	15.6192	15.1801	15.2545	15.0542	15.133	14.9856	15.6435	15.2456	SUBCELLULAR LOCATION: Cytoplasm {ECO:0000269|PubMed:12847286}. Sarcoplasmic reticulum {ECO:0000250|UniProtKB:Q80TA6}. Cytoplasm, myofibril, sarcomere {ECO:0000250|UniProtKB:Q80TA6}. Note=Localizes to punctate vesicles when associated with MTM1 (PubMed:12847286). Localizes to triads, a structure formed by a T tubule and two sarcoplasmic reticulum terminal cisterna (By similarity). In skeletal muscles, co-localizes with MTM1 in the sarcomere (By similarity). Partially localizes to the sarcoplasmic reticulum in skeletal muscles (By similarity). {ECO:0000250|UniProtKB:Q80TA6, ECO:0000269|PubMed:12847286}.
Q562E7	WDR81	0.0243676	0.0645815	14.9048	14.7302	15.0616	14.8711	14.7888	14.6527	15.1945	14.8342	SUBCELLULAR LOCATION: Early endosome {ECO:0000305|PubMed:25355947}.
O00458	IFRD1	0.0240259	0.0116759	11.9689	12.7442	13.8945	14.32	13.4993	11.9349	13.9458	13.4516	SUBCELLULAR LOCATION: Golgi apparatus, Golgi stack membrane; Single-pass type II membrane protein. Endosome membrane; Single-pass type II membrane protein. Membrane {ECO:0000305}; Lipid-anchor {ECO:0000305}. Note=Localizes to cis and medial Golgi cisternae. Probably cycles between early Golgi and distal compartments like endosome.
Q9GZU8	PSME3IP1	0.0236111	0.0316268	19.043	19.6821	19.7966	19.2353	19.2726	18.9655	19.7747	19.6496	SUBCELLULAR LOCATION: Cytoplasm {ECO:0000269|PubMed:16507339, ECO:0000269|PubMed:17502424, ECO:0000269|PubMed:25732826, ECO:0000269|PubMed:27422821}. Nucleus {ECO:0000269|PubMed:25732826}. Note=Localizes to the cytoplasm in interphase cells (PubMed:17502424). {ECO:0000269|PubMed:17502424}.
P55145	MANF	0.02284	0.0146292	11.4363	13.6907	12.9605	13.0652	12.3356	13.3595	12.5403	12.8259	SUBCELLULAR LOCATION: Cell junction, adherens junction {ECO:0000269|PubMed:30463011}. Note=Not found at cell-matrix AJs. {ECO:0000250|UniProtKB:O35889}.
Q8NB15-1	ZNF511	0.0223918	0.0214171	13.0755	14.1482	13.6146	14.4779	13.3308	13.7342	14.1086	14.0531	SUBCELLULAR LOCATION: Cytoplasm, cytosol {ECO:0000269|PubMed:30239752}.
Q9NV06	DCAF13	0.0217378	0.0280486	13.7805	14.3682	13.7576	13.8974	14.3428	14.1889	13.3293	13.8559	SUBCELLULAR LOCATION: Membrane {ECO:0000250}; Multi-pass membrane protein {ECO:0000250}. Cell membrane. Golgi apparatus. Cytoplasmic vesicle, secretory vesicle membrane {ECO:0000250}. Apical cell membrane {ECO:0000250}.
O00267-2	SUPT5H	0.021585	0.0245192	15.8481	16.425	16.1159	15.9498	15.9321	15.3528	16.3876	16.5799	SUBCELLULAR LOCATION: Cytoplasm.
Q9UKD1	GMEB2	0.0213139	0.0371206	15.6579	15.0911	14.886	15.174	14.9923	15.3208	15.4252	14.9855	SUBCELLULAR LOCATION: Nucleus. Cytoplasm. Recycling endosome. Cytoplasm, cytoskeleton. Note=Associated with recycling endosomes and the cytoskeletal fraction upon RAP2A overexpression.
P31947	SFN	0.0210924	0.0109413	20.1296	21.9669	20.689	21.7787	21.0403	22.3717	20.0461	21.0217	SUBCELLULAR LOCATION: Cytoplasm {ECO:0000250|UniProtKB:Q60864}. Nucleus {ECO:0000250|UniProtKB:Q60864}. Dynein axonemal particle {ECO:0000250|UniProtKB:Q7ZWU1}.
Q9Y394-2	DHRS7	0.0208714	0.02076	15.5485	15.8833	15.2047	14.5606	15.0398	15.8046	15.3228	14.9464	SUBCELLULAR LOCATION: Cytoplasm. Nucleus, nucleolus. Nucleus, nucleoplasm. Cytoplasm, cytoskeleton, spindle. Note=Primarily detected in the cytoplasm, and at low levels in nucleus and nucleolus (PubMed:17475909, PubMed:19602484). Detected in the nucleolus during G1 and G2 phase of the cell cycle, and diffusely distributed in the nucleus during S phase. Detected at the mitotic spindle. Colocalizes with the microtubule organizing center during interphase (PubMed:19759903). {ECO:0000269|PubMed:19759903}.
Q9UH65	SWAP70	0.0208602	0.0696423	17.2412	17.5951	17.2855	17.258	17.3536	17.4904	17.1753	17.2769	SUBCELLULAR LOCATION: Cytoplasm, perinuclear region {ECO:0000255|HAMAP-Rule:MF_03178, ECO:0000269|PubMed:10625700, ECO:0000269|PubMed:12871939}. Note=Concentrated in perinuclear structure. {ECO:0000255|HAMAP-Rule:MF_03178, ECO:0000269|PubMed:12871939}.
Q16539-3	MAPK14	0.0205002	0.0157562	15.9283	15.8174	15.1248	15.3543	15.2357	16.5878	14.7055	15.6137	SUBCELLULAR LOCATION: Cytoplasm, cytosol {ECO:0000269|PubMed:20801876}. Cytoplasm, cytoskeleton {ECO:0000269|PubMed:20801876}. Membrane {ECO:0000269|PubMed:20801876}. Note=Tightly but non-covalently associated with membranes.
O60488-2	ACSL4	0.0199499	0.0438705	16.4318	16.7928	16.5913	16.2884	16.5298	16.2944	16.3795	16.8209	SUBCELLULAR LOCATION: Early endosome {ECO:0000269|PubMed:11433298, ECO:0000269|PubMed:21725319, ECO:0000269|PubMed:30213940}. Cytoplasmic vesicle, phagosome {ECO:0000269|PubMed:23237080}. Note=Colocalizes to clathrin-coated endosomal vesicles morphologically distinct from retromer-decorated non-branched endosomal tubule structures (PubMed:21725319) Colocalizes with EEA1 on nascent phagosomes in dendritic cells but competes with EEA1 for binding to phagosomal membrane (PubMed:23237080). In the case of Salmonella enterica infection localizes to Salmonella-containing vacuoles (SCVs) from which SNX3-containing tubules form 30-60 minutes after infection (PubMed:20482551). {ECO:0000269|PubMed:20482551, ECO:0000269|PubMed:21725319, ECO:0000269|PubMed:23237080}.
P34896-2	SHMT1	0.0193954	0.0462088	16.8903	16.8363	16.6164	16.9037	16.7351	17.1617	16.5468	16.7255	SUBCELLULAR LOCATION: Mitochondrion {ECO:0000269|PubMed:21876188, ECO:0000269|PubMed:24075985}. Mitochondrion matrix, mitochondrion nucleoid {ECO:0000269|PubMed:18063578}. Mitochondrion inner membrane {ECO:0000269|PubMed:21876188}. Cytoplasm {ECO:0000269|PubMed:24075985}. Nucleus {ECO:0000269|PubMed:24075985}. Note=Mainly localizes in the mitochondrion. Also found in the cytoplasm and nucleus as part of the BRISC complex (PubMed:24075985). {ECO:0000269|PubMed:24075985}.
P18858-3	LIG1	0.0190587	0.0150119	17.9562	19.1532	19.5597	19.1349	18.9661	18.2338	19.4471	19.0808	SUBCELLULAR LOCATION: Nucleus {ECO:0000269|PubMed:17353262, ECO:0000269|PubMed:28002403}. Chromosome {ECO:0000269|PubMed:14500814}. Note=Moves from the nucleoli to the global nuclear chromatin upon DNA damage (PubMed:28002403). Recruited to DNA damage sites fowwing interaction with poly-ADP-ribose chains (PubMed:14500814). {ECO:0000269|PubMed:14500814, ECO:0000269|PubMed:28002403}.
P54136	RARS1	0.018508	0.0271514	18.0891	18.3576	17.9143	17.9775	17.7599	18.5618	17.67	18.2729	SUBCELLULAR LOCATION: Nucleus matrix {ECO:0000269|PubMed:9580663}. Nucleus {ECO:0000269|PubMed:30455355}. Lysosome membrane {ECO:0000269|PubMed:33157014}; Peripheral membrane protein {ECO:0000269|PubMed:33157014}. Note=Predominantly nuclear, but not exclusively, inner nuclear matrix (PubMed:9580663). Recruited to lysosomal membrane in response to amino acid deprivation by the RagA/RRAGA-RagB/RRAGB complex (PubMed:33157014). {ECO:0000269|PubMed:33157014, ECO:0000269|PubMed:9580663}.
P17931	LGALS3	0.0180328	0.0142247	16.8653	16.6404	15.8959	16.1805	15.9454	17.4322	15.8102	16.3222	SUBCELLULAR LOCATION: Cytoplasm {ECO:0000305}. Nucleus {ECO:0000305}. Note=Colocalizes with TRIM5 in the cytoplasmic bodies. {ECO:0000250|UniProtKB:O88685}.
Q969S3	ZNF622	0.0178924	0.0291442	15.6286	15.7901	15.7946	16.0584	15.9306	15.2501	16.133	15.8864	SUBCELLULAR LOCATION: Cytoplasmic vesicle membrane {ECO:0000250|UniProtKB:Q3UR97}; Peripheral membrane protein {ECO:0000250}; Cytoplasmic side {ECO:0000250}. Early endosome membrane {ECO:0000250|UniProtKB:Q3UR97}; Peripheral membrane protein {ECO:0000250|UniProtKB:Q3UR97}; Cytoplasmic side {ECO:0000250|UniProtKB:Q3UR97}.
Q14320	FAM50A	0.0174077	0.00922192	12.2241	14.5189	14.2082	14.7438	13.4857	13.824	13.6486	14.667	SUBCELLULAR LOCATION: Membrane; Multi-pass membrane protein. Cell membrane {ECO:0000250}; Multi-pass membrane protein {ECO:0000250}.
Q08J23-2	NSUN2	0.0169597	0.0284954	18.7805	18.3519	18.8158	19.1287	18.9977	18.5343	18.5308	18.9463	SUBCELLULAR LOCATION: Nucleus {ECO:0000269|PubMed:19648179}. Cytoplasm {ECO:0000269|PubMed:17289661}. Note=Localized in cytoplasmic mRNP granules containing untranslated mRNAs. {ECO:0000269|PubMed:17289661}.
P12268	IMPDH2	0.0167975	0.0251718	17.6187	18.4444	18.1732	18.375	18.2272	18.4458	17.8366	18.0346	SUBCELLULAR LOCATION: Nucleus {ECO:0000269|PubMed:12802065}. Nucleus membrane {ECO:0000269|PubMed:11514627, ECO:0000269|PubMed:11952838, ECO:0000269|PubMed:18794356, ECO:0000269|PubMed:9024684, ECO:0000269|PubMed:9828100, ECO:0000269|PubMed:9864356}; Peripheral membrane protein {ECO:0000269|PubMed:11514627, ECO:0000269|PubMed:9024684, ECO:0000269|PubMed:9828100, ECO:0000269|PubMed:9864356}; Nucleoplasmic side {ECO:0000269|PubMed:11514627, ECO:0000269|PubMed:9024684, ECO:0000269|PubMed:9828100, ECO:0000269|PubMed:9864356}. Nucleus envelope {ECO:0000269|PubMed:12424524, ECO:0000269|PubMed:7798308}. Nucleus, nuclear pore complex {ECO:0000269|PubMed:11514627, ECO:0000269|PubMed:11839768, ECO:0000269|PubMed:12802065, ECO:0000269|PubMed:15229283, ECO:0000269|PubMed:18981471, ECO:0000269|PubMed:7798308, ECO:0000269|PubMed:9024684, ECO:0000269|PubMed:9828100, ECO:0000269|PubMed:9864356}. Cytoplasm {ECO:0000269|PubMed:11952838, ECO:0000269|PubMed:12802065}. Cytoplasm, cytoskeleton, spindle {ECO:0000269|PubMed:19273613}. Chromosome, centromere, kinetochore {ECO:0000269|PubMed:18981471}. Nucleus membrane {ECO:0000269|PubMed:12802065, ECO:0000269|PubMed:15229283, ECO:0000269|PubMed:7798308}; Peripheral membrane protein {ECO:0000269|PubMed:12802065, ECO:0000269|PubMed:15229283, ECO:0000269|PubMed:7798308}; Cytoplasmic side {ECO:0000269|PubMed:12802065, ECO:0000269|PubMed:15229283, ECO:0000269|PubMed:7798308}. Note=Detected as discrete intranuclear foci with IFI204 (By similarity). In interphase, localizes to the nucleoplasmic side of the nuclear pore complex (NPC) core structure, forming a fibrous structure called the nuclear basket (PubMed:34440706). Detected exclusively to the cytoplasmic margin of NPC (PubMed:7798308). Docking to the inner nucleoplasmic side of the NPC is mediated through binding to nucleoporins. Anchored by NUP153 to the NPC. The assembly of the NPC is a stepwise process in which Trp-containing peripheral structures assemble after other components, including p62. Detected as filaments that emanate from the nuclear basket of the NPC and extend to the nucleolus to delineate a chromatin-free network extending from the nuclear envelope to the perinucleolar region. Detected in diffuse and discrete spheroidal intranuclear foci. Nucleocytoplasmic shuttling protein imported into the nucleus in a XPO1/CRM1- and Importin alpha/Importin beta receptor-dependent manner. Remains localized to the nuclear membrane after poliovirus (PV) infection. During mitosis, remains associated with the nuclear envelope until prometaphase. Associated with the mitotic spindle from late prometaphase until anaphase. Reorganized during mitosis in a viscous and dynamic nuclear-derived spindle matrix that embeds the microtubule spindle apparatus from pole to pole in a microtubule-independent manner. Recruited to the reforming nuclear envelope during telophase and cytokinesis. Detected at kinetochores during prometaphase (PubMed:18981471). Colocalizes with MAD2L1 in the spindle matrix but not at kinetochore (PubMed:19273613). Colocalizes with dynein, dynactin, tubulin at kinetochore during the metaphase-anaphase transition. Colocalizes with DYNLL1 at the mitotic spindle. {ECO:0000250, ECO:0000269|PubMed:18981471, ECO:0000269|PubMed:19273613, ECO:0000269|PubMed:34440706, ECO:0000269|PubMed:7798308}.
P29083	GTF2E1	0.0165553	0.0197068	17.4065	16.8769	17.6097	17.4977	17.404	16.8763	17.956	17.0882	SUBCELLULAR LOCATION: Cytoplasm {ECO:0000269|PubMed:19747897}. Nucleus {ECO:0000269|PubMed:19747897}. Note=Translocates to the nucleus in response to gamma-irradiation.
P78524	DENND2B	0.0159483	0.0094572	13.3794	14.1985	14.3003	14.3815	14.5511	12.5549	14.8866	14.2033	SUBCELLULAR LOCATION: Cell membrane {ECO:0000269|PubMed:36078095}; Single-pass type I membrane protein.
Q14676	MDC1	0.0157032	0.0232087	17.1619	17.2077	17.1955	17.1935	17.3324	16.6722	17.7343	16.9567	SUBCELLULAR LOCATION: Cytoplasm, cell cortex {ECO:0000269|PubMed:24120883, ECO:0000269|PubMed:27410476}. Cell projection, ruffle membrane {ECO:0000269|PubMed:19559006}; Peripheral membrane protein {ECO:0000305|PubMed:27410476}. Cytoplasm {ECO:0000269|PubMed:12133830, ECO:0000269|PubMed:16968744}. Nucleus {ECO:0000269|PubMed:16968744}. Note=Shuttles between the cytoplasm and nucleus (PubMed:16968744). Colocalizes with CMSC components at focal adhesion rims. Colocalizes with KIF21A in membrane ruffles (PubMed:19559006, PubMed:27410476). Colocalizes with RHOA at the contractile ring. Colocalizes with RHOA and DAAM1 around centrosomes. {ECO:0000250|UniProtKB:E9Q238, ECO:0000269|PubMed:16968744, ECO:0000269|PubMed:19559006, ECO:0000269|PubMed:27410476}.; SUBCELLULAR LOCATION: [Isoform 1]: Cytoplasm {ECO:0000269|PubMed:16968744, ECO:0000269|PubMed:25961457}. Nucleus {ECO:0000269|PubMed:16968744, ECO:0000269|PubMed:25961457}. Note=Shuttles between the cytoplasm and nucleus. {ECO:0000269|PubMed:16968744}.; SUBCELLULAR LOCATION: [Isoform 2]: Cytoplasm {ECO:0000269|PubMed:16968744}. Nucleus {ECO:0000269|PubMed:16968744}. Note=Shuttles between the cytoplasm and nucleus. {ECO:0000269|PubMed:16968744}.
Q7Z5L2-2	R3HCC1L	0.0154567	0.00829109	12.0716	12.4318	12.9583	13.1378	13.3819	13.357	10.9454	12.8534	SUBCELLULAR LOCATION: Membrane {ECO:0000269|PubMed:12808037}; Peripheral membrane protein {ECO:0000269|PubMed:12808037}. Golgi apparatus, trans-Golgi network membrane {ECO:0000269|PubMed:12808037}; Peripheral membrane protein {ECO:0000269|PubMed:12808037}. Golgi apparatus, trans-Golgi network {ECO:0000269|PubMed:17596511}. Note=Colocalizes with GGA1, GGA2 and GGA3. {ECO:0000269|PubMed:12808037, ECO:0000269|PubMed:17596511}.
O75165	DNAJC13	0.0150836	0.011954	14.177	13.8605	13.9905	13.2708	12.7175	14.4552	14.0226	14.0431	SUBCELLULAR LOCATION: [Isoform 2]: Membrane {ECO:0000305}; Lipid-anchor {ECO:0000305}.; SUBCELLULAR LOCATION: [Isoform 4]: Membrane {ECO:0000305}; Lipid-anchor {ECO:0000305}.
P26373	RPL13	0.0148749	0.0167306	18.689	19.6654	19.8606	19.984	19.527	19.3574	19.6335	19.6216	SUBCELLULAR LOCATION: Cytoplasm, cytosol {ECO:0000269|PubMed:12356470}.
Q5W0V3-2	FHIP2A	0.0146391	0.0144183	12.8595	13.7576	13.7617	13.5304	13.7015	13.5327	12.6924	13.9241	SUBCELLULAR LOCATION: Membrane {ECO:0000305}; Single-pass type I membrane protein {ECO:0000305}.
P25098	GRK2	0.0142231	0.0366239	14.4179	14.6303	14.125	14.2942	14.1131	14.4661	14.3796	14.4516	SUBCELLULAR LOCATION: Nucleus {ECO:0000305|PubMed:35585232}. Chromosome {ECO:0000305|PubMed:35585232}. Note=Associated with chromatin before the formation of nuclei and detaches from it as DNA replication progresses. {ECO:0000305|PubMed:35585232}.
Q9UIU6	SIX4	0.0140769	0.00549404	11.9894	12.1781	10.9638	12.895	12.6582	9.71842	12.7687	12.8247	SUBCELLULAR LOCATION: Cytoplasm {ECO:0000269|PubMed:12505986}. Early endosome {ECO:0000269|PubMed:12505986}. Recycling endosome {ECO:0000269|PubMed:12505986}.
Q15714-4	TSC22D1	0.013818	0.0175594	15.1487	14.218	14.185	14.3076	14.7856	14.5421	14.1619	14.3144	SUBCELLULAR LOCATION: Endoplasmic reticulum membrane {ECO:0000269|PubMed:21129721}; Single-pass membrane protein {ECO:0000255}. Lipid droplet {ECO:0000250|UniProtKB:Q9R1J0}. Note=Trafficking through the Golgi is necessary for ER membrane localization. {ECO:0000250|UniProtKB:Q9R1J0}.
Q53GT1	KLHL22	0.0132723	0.0309855	14.884	14.7103	15.1293	14.9754	15.1596	14.5928	14.9836	14.91	SUBCELLULAR LOCATION: Cytoplasm {ECO:0000269|PubMed:23024808}.
P41250	GARS1	0.0126138	0.0323661	19.0203	19.351	19.1223	19.3158	19.3426	19.3348	18.8782	19.2034	SUBCELLULAR LOCATION: Cytoplasm {ECO:0000269|PubMed:27426735, ECO:0000269|PubMed:7721108}. Cytoplasm, cytosol {ECO:0000269|PubMed:19289464}.
O75054-2	IGSF3	0.0121942	0.00599311	13.4701	15.741	15.4821	15.3882	14.8188	13.8516	15.7695	15.5928
P25789	PSMA4	0.0119972	0.0245093	18.3882	18.6585	18.5076	18.4092	18.539	18.8526	18.4238	18.1	SUBCELLULAR LOCATION: Cytoplasm {ECO:0000269|PubMed:10655476}. Nucleus {ECO:0000269|PubMed:10655476, ECO:0000269|PubMed:16648481, ECO:0000269|PubMed:9566872}. Note=Shuttles between the nucleus and the cytoplasm by a nuclear localization signal (NLS) and a CRM1-dependent nuclear export. {ECO:0000269|PubMed:10655476, ECO:0000269|PubMed:9566872}.
P60660-2	MYL6	0.0118279	0.00714335	19.808	19.6328	17.6884	18.8864	18.7088	19.5294	18.3611	19.369	SUBCELLULAR LOCATION: Cytoplasm, cytoskeleton {ECO:0000269|PubMed:11687588, ECO:0000269|PubMed:17289661}. Nucleus {ECO:0000269|PubMed:11687588, ECO:0000269|PubMed:29925947}. Note=Localized in cytoplasmic mRNP granules containing untranslated mRNAs. {ECO:0000269|PubMed:17289661}.
Q9H3K6	BOLA2	0.0117877	0.0061443	17.9713	16.3732	15.1358	15.879	16.2486	16.9785	15.9148	16.1703	SUBCELLULAR LOCATION: Nucleus {ECO:0000269|PubMed:11150502}.
Q9NP72	RAB18	0.0117638	0.0117584	15.0222	15.823	14.5226	14.8506	14.5706	15.5104	15.0966	14.9937	SUBCELLULAR LOCATION: Cytoplasm {ECO:0000269|PubMed:15644320}. Endosome membrane {ECO:0000305|PubMed:15644320}; Peripheral membrane protein {ECO:0000305|PubMed:15644320}.
P12814	ACTN1	0.0115438	0.0243073	20.7959	21.0944	20.8903	20.9864	20.794	21.3144	20.6198	20.9927
Q9ULT8	HECTD1	0.0114703	0.0246704	16.3779	16.8141	16.9666	16.6742	16.6617	16.5342	16.6121	16.979	SUBCELLULAR LOCATION: Nucleus {ECO:0000250}. Nucleus, nucleolus {ECO:0000250}.
Q96RK0	CIC	0.0114131	0.00950609	16.268	17.0587	16.4882	16.3612	16.6563	15.6206	17.3839	16.4695	SUBCELLULAR LOCATION: Mitochondrion {ECO:0000255|HAMAP-Rule:MF_03061}.
P17980	PSMC3	0.0111413	0.0133468	19.7059	19.1009	18.6441	19.0602	19.0727	19.622	18.9725	18.7993	SUBCELLULAR LOCATION: Cytoplasm, cytosol {ECO:0000269|PubMed:1630492}. Cytoplasm, cytoskeleton, microtubule organizing center, centrosome {ECO:0000269|PubMed:14654843, ECO:0000269|PubMed:20080638}.
Q86UK7-2	ZNF598	0.01104	0.0189521	13.7157	13.9177	13.7067	13.3883	13.4959	13.3371	14.0901	13.7611	SUBCELLULAR LOCATION: Nucleus, nucleolus {ECO:0000269|PubMed:12676087}. Chromosome, telomere {ECO:0000305|PubMed:12699629}. Cytoplasm, cytosol {ECO:0000269|PubMed:12676087}. Note=Particularly enriched in the nucleolus. {ECO:0000269|PubMed:12676087}.
Q9H444	CHMP4B	0.0103831	0.00810791	15.8278	15.5186	15.6508	16.1624	16.0043	16.2523	14.5749	16.2866	SUBCELLULAR LOCATION: Cytoplasm {ECO:0000269|PubMed:17347654}. Nucleus {ECO:0000269|PubMed:17347654}.
A8MWD9	SNRPGP15	0.00849199	0.00572568	15.5873	15.5056	14.7463	14.1793	14.6165	16.0945	14.5724	14.701	SUBCELLULAR LOCATION: Cell projection, axon {ECO:0000250|UniProtKB:A0A088MLT8}. Cytoplasm {ECO:0000269|PubMed:17045569}. Note=Localizes to the axon initial segments (AIS) and nodes of Ranvier of neurons and is absent from dendrites. {ECO:0000250|UniProtKB:A0A088MLT8}.
Q9BQK8-2	LPIN3	0.00835705	0.0110898	14.7234	15.1849	15.5646	15.5452	15.2428	14.7966	15.4676	15.4775	SUBCELLULAR LOCATION: Mitochondrion {ECO:0000255|HAMAP-Rule:MF_03030, ECO:0000269|PubMed:23313956, ECO:0000269|PubMed:23358826}.
Q9Y4X5	ARIH1	0.0078907	0.00734322	17.0998	17.5326	17.8764	17.669	17.4784	16.7506	18.3165	17.6008	SUBCELLULAR LOCATION: Cytoplasm, Stress granule {ECO:0000305|PubMed:29395067}.
P42229	STAT5A	0.0074532	0.0116654	13.1014	13.1378	12.5014	12.5864	12.7737	13.2078	12.7447	12.5711	SUBCELLULAR LOCATION: Nucleus, nucleoplasm {ECO:0000269|PubMed:30842217}. Nucleus, nucleolus {ECO:0000269|PubMed:12429849}. Nucleus {ECO:0000269|PubMed:16782053}. Nucleus speckle {ECO:0000269|PubMed:30842217}.
Q9HDC9-2	APMAP	0.007267	0.0101274	16.8709	16.7972	16.2332	16.0314	16.373	16.8439	16.3122	16.3745	SUBCELLULAR LOCATION: Mitochondrion {ECO:0000269|PubMed:10215850}.
Q05397-5	PTK2	0.00708604	0.0147984	14.181	13.6424	13.7797	13.8297	13.5236	13.8967	13.9311	14.0532	SUBCELLULAR LOCATION: Cytoplasm {ECO:0000269|PubMed:15774464, ECO:0000269|PubMed:17303575, ECO:0000269|PubMed:17603046, ECO:0000269|PubMed:18285462}. Cytoplasm, perinuclear region {ECO:0000269|PubMed:12649167, ECO:0000269|PubMed:15774464, ECO:0000269|PubMed:17603046}. Nucleus {ECO:0000269|PubMed:15774464, ECO:0000269|PubMed:17603046, ECO:0000269|PubMed:18285462}. Cell membrane {ECO:0000269|PubMed:17303575, ECO:0000269|PubMed:17603046}; Peripheral membrane protein {ECO:0000305|PubMed:17603046}. Mitochondrion {ECO:0000269|PubMed:12649167}. Endomembrane system {ECO:0000269|PubMed:17303575}. Note=Translocates to the mitochondria upon apoptotic stimulation. Upon activation, translocates to the plasma membrane followed by partial location to the endolysosomes (PubMed:17303575). {ECO:0000269|PubMed:12649167, ECO:0000269|PubMed:17303575}.
P04066	FUCA1	0.00634456	0.00390551	15.1285	13.3337	13.2982	13.7558	14.3966	14.3731	13.7285	12.9926	SUBCELLULAR LOCATION: Cytoplasm, myofibril, sarcomere, I band {ECO:0000250|UniProtKB:P00883}. Cytoplasm, myofibril, sarcomere, M line {ECO:0000250|UniProtKB:P00883}. Note=In skeletal muscle, accumulates around the M line and within the I band, colocalizing with FBP2 on both sides of the Z line in the absence of Ca(2+). {ECO:0000250|UniProtKB:P00883}.
P46736-2	BRCC3	0.00614357	0.00803643	15.0232	14.7437	14.5411	14.0352	14.6569	14.9642	14.4097	14.2878	SUBCELLULAR LOCATION: Cytoplasm {ECO:0000269|PubMed:23636399}.
Q15942	ZYX	0.00564623	0.00377346	17.2538	15.8508	15.0357	16.5222	15.9661	16.5398	15.8338	16.3003	SUBCELLULAR LOCATION: Cytoplasm {ECO:0000269|PubMed:16990800}. Nucleus {ECO:0000269|PubMed:16990800}.
Q96F44-2	TRIM11	0.00560641	0.00475444	14.6452	14.3873	14.0536	13.6193	14.514	13.9516	14.8506	13.3667	SUBCELLULAR LOCATION: Nucleus {ECO:0000305|PubMed:26344197}.
Q14697	GANAB	0.00528479	0.0106304	19.3605	19.8589	19.8432	19.5771	19.7507	19.7578	19.3037	19.8064	SUBCELLULAR LOCATION: Cytoplasm. Nucleus. Note=Nuclear in interphase, nuclear during mitosis.
Q9BZH6	WDR11	0.00524592	0.00803814	14.749	14.4768	15.1921	14.757	15.0685	14.6662	14.388	15.0312	SUBCELLULAR LOCATION: Nucleus {ECO:0000305}.
Q2M2I8	AAK1	0.00492716	0.00810178	15.704	15.0093	15.0694	15.1195	15.3717	15.4671	15.1353	14.9084	SUBCELLULAR LOCATION: Early endosome {ECO:0000269|PubMed:23676666}.
Q96JK2-3	DCAF5	0.00491118	0.00414194	12.6447	13.7096	13.6831	13.3194	12.9577	12.739	14.1164	13.5242	SUBCELLULAR LOCATION: Nucleus {ECO:0000269|PubMed:12738986}.
P59998	ARPC4	0.00483871	0.00331758	17.0505	15.9341	15.1186	16.0145	15.8328	16.8594	15.8045	15.6015
O15344-2	MID1	0.0045979	0.00176514	11.0291	13.8368	14.6851	14.3304	13.5978	13.4233	12.8284	14.0135	SUBCELLULAR LOCATION: Cytoplasm {ECO:0000305}. Membrane {ECO:0000305}; Lipid-anchor {ECO:0000305}.
Q9NRX1	PNO1	0.00442505	0.0022062	11.7661	12.545	11.3877	9.82845	11.6972	11.9854	11.436	10.3909	SUBCELLULAR LOCATION: Cytoplasm, cytoskeleton, cilium basal body {ECO:0000250|UniProtKB:Q91YM2}. Cytoplasm {ECO:0000250|UniProtKB:Q91YM2}. Nucleus {ECO:0000305|PubMed:1894621}. Cell membrane {ECO:0000250|UniProtKB:Q91YM2}. Note=In response to integrins and SDC4 and upon phosphorylation by PKC, relocalizes from the cytoplasm to regions of plasma membrane ruffling where it colocalizes with polymerized actin. {ECO:0000250|UniProtKB:Q91YM2}.
Q9UN37	VPS4A	0.00424719	0.00411351	15.5152	14.2269	14.1478	14.5169	14.8077	14.7696	14.6208	14.1916	SUBCELLULAR LOCATION: Nucleus, nucleolus {ECO:0000269|PubMed:17562864}. Cytoplasm {ECO:0000269|PubMed:27428332}. Cytoplasm, Cytoplasmic ribonucleoprotein granule {ECO:0000269|PubMed:16183655, ECO:0000269|PubMed:30122351}. Cytoplasm, Stress granule {ECO:0000269|PubMed:17562864, ECO:0000269|PubMed:23093941}. Note=Colocalizes with its encoding RNA in cytoplasmic ribonucleoprotein particle (PubMed:16183655). Mainly cytoplasmic, rarely detected in the nucleus, possibly within the nucleolus (PubMed:17562864). {ECO:0000269|PubMed:16183655, ECO:0000269|PubMed:17562864}.
Q15046-2	KARS1	0.00415945	0.00677511	16.036	16.8318	16.87	16.7379	16.4691	16.7393	16.5608	16.6898	SUBCELLULAR LOCATION: Nucleus, nucleolus {ECO:0000269|PubMed:12429849, ECO:0000269|Ref.3}.
P02686-2	MBP	0.00393534	0.00473565	13.7863	14.5113	13.8397	13.8472	13.4601	13.818	14.4034	14.2873	SUBCELLULAR LOCATION: Secreted, extracellular space, extracellular matrix {ECO:0000305|PubMed:29100092}. Secreted {ECO:0000250|UniProtKB:P11276}.
Q9Y4B6-2	DCAF1	0.00335813	0.00374663	14.2519	14.3406	14.4816	14.0615	14.286	13.6777	15.0482	14.1103	SUBCELLULAR LOCATION: Cytoplasm {ECO:0000269|PubMed:21947082, ECO:0000269|PubMed:24526689}. Nucleus {ECO:0000269|PubMed:21947082, ECO:0000269|PubMed:24526689}. Mitochondrion {ECO:0000269|PubMed:24852371}.
Q9Y296-2	TRAPPC4	0.00311446	0.00318067	13.7386	13.8697	13.8737	13.4928	13.7979	14.513	12.9786	13.6728	SUBCELLULAR LOCATION: Endoplasmic reticulum {ECO:0000255|PROSITE-ProRule:PRU10138}.
Q6NXE6-2	ARMC6	0.00281167	0.00174297	15.9051	14.6654	15.0418	15.5148	14.9485	16.3344	14.1753	15.6576
P68400	CSNK2A1	0.00246048	0.00472477	17.046	17.3914	17.2481	17.3439	17.153	17.4516	16.8612	17.5537	SUBCELLULAR LOCATION: Endoplasmic reticulum membrane {ECO:0000269|PubMed:17261586, ECO:0000269|PubMed:36261522}; Single-pass type I membrane protein {ECO:0000255}.
Q9NPQ8-4	RIC8A	0.00213623	0.00133438	19.7957	20.9509	21.705	21.5524	20.986	20.1274	21.4839	21.3982	SUBCELLULAR LOCATION: Cytoplasm {ECO:0000269|PubMed:20233871, ECO:0000269|PubMed:22072986}.
P40227	CCT6A	0.0020566	0.00275227	18.9516	18.2946	18.6004	18.512	18.549	19.0679	18.0575	18.6759	SUBCELLULAR LOCATION: Cytoplasm {ECO:0000255|PROSITE-ProRule:PRU00809}. Nucleus {ECO:0000250}.
P51617-2	IRAK1	0.00177455	0.000871687	11.8306	13.3725	13.8084	13.5153	14.1572	13.5547	11.7477	13.06	SUBCELLULAR LOCATION: Microsome membrane {ECO:0000269|PubMed:9133646}; Single-pass membrane protein {ECO:0000305|PubMed:25047030, ECO:0000305|PubMed:9133646}. Endoplasmic reticulum membrane {ECO:0000305|PubMed:9133646}; Single-pass membrane protein {ECO:0000305|PubMed:25047030, ECO:0000305|PubMed:9133646}; Cytoplasmic side {ECO:0000250|UniProtKB:P30839}.
P51580	TPMT	0.000882387	0.00142123	16.5547	15.9856	15.9008	16.3548	16.1763	16.5686	15.9033	16.1442	SUBCELLULAR LOCATION: Cytoplasm {ECO:0000269|PubMed:12235138}. Nucleus {ECO:0000269|PubMed:10623756, ECO:0000269|PubMed:12235138, ECO:0000269|PubMed:19188440, ECO:0000269|PubMed:20018852, ECO:0000269|PubMed:21285374, ECO:0000269|PubMed:23629655}. Note=HCFC1R1 modulates its subcellular localization and overexpression of HCFC1R1 leads to accumulation of HCFC1 in the cytoplasm (PubMed:12235138). Non-processed HCFC1 associates with chromatin. Colocalizes with CREB3 and CANX in the ER. {ECO:0000269|PubMed:12235138}.
Q8IYI6	EXOC8	0.000597239	0.00075088	13.2005	13.1106	12.854	13.2531	12.4495	13.6184	13.3215	13.0264	SUBCELLULAR LOCATION: Cell membrane {ECO:0000269|PubMed:22298428}. Late endosome {ECO:0000269|PubMed:22298428}. Note=Interaction with EGFR may enhance association with the cell membrane.
O95486-2	SEC24A	0.000465155	0.000959394	14.031	13.7593	13.3785	14.0347	13.6786	13.8377	13.8917	13.7936	SUBCELLULAR LOCATION: Cytoplasmic vesicle, COPII-coated vesicle membrane {ECO:0000269|PubMed:10075675}; Peripheral membrane protein {ECO:0000305|PubMed:10075675}; Cytoplasmic side {ECO:0000305|PubMed:10075675}. Endoplasmic reticulum membrane {ECO:0000269|PubMed:10075675}; Peripheral membrane protein {ECO:0000269|PubMed:10075675}; Cytoplasmic side {ECO:0000269|PubMed:10075675}. Cytoplasm, cytosol {ECO:0000269|PubMed:10075675}.
Q14166	TTLL12	0.000222206	0.000224757	18.1925	17.5072	16.8201	17.2867	17.4461	17.9141	17.2128	17.2326	SUBCELLULAR LOCATION: Cytoplasm {ECO:0000269|PubMed:11813260, ECO:0000269|PubMed:16652157}. Nucleus {ECO:0000269|PubMed:11813260, ECO:0000269|PubMed:16652157}. Cytoplasm, myofibril, sarcomere, Z line {ECO:0000250|UniProtKB:O35115}.
Q96BJ8-2	ELMO3	-0.000395298	0.000173384	14.2372	13.0135	11.7979	11.7179	11.5393	12.4427	13.7691	13.017	SUBCELLULAR LOCATION: Nucleus {ECO:0000269|PubMed:18397323}. Note=Associated with spliceosomal complexes. {ECO:0000269|PubMed:11991638}.
P20340-2	RAB6A	-0.00115037	0.000820222	16.5692	16.0685	14.9091	15.2731	15.1387	16.4463	15.4975	15.7421
O75122-3	CLASP2	-0.00118303	0.00336073	16.2333	16.1285	16.4588	16.488	16.3346	16.1061	16.4625	16.4101	SUBCELLULAR LOCATION: Nucleus {ECO:0000269|PubMed:20010870, ECO:0000269|PubMed:21087455}. Cytoplasm {ECO:0000269|PubMed:12949241, ECO:0000269|PubMed:20010870, ECO:0000269|PubMed:21087455}. Cell membrane {ECO:0000269|PubMed:20010870, ECO:0000269|PubMed:21087455}. Cell junction {ECO:0000269|PubMed:20010870}. Cell junction, focal adhesion {ECO:0000269|PubMed:20010870}. Note=Associates to the membrane in a calcium-dependent manner (PubMed:20010870). Translocates to the cell membrane and the nucleus in a calcium- or growth factor heregulin-dependent manner (PubMed:20010870, PubMed:21087455). Colocalizes with the tyrosine phosphorylated ERBB2 form at cell membrane and focal adhesions in a calcium- or growth factor heregulin-dependent manner (PubMed:20010870). {ECO:0000269|PubMed:20010870, ECO:0000269|PubMed:21087455}.
Q92541	RTF1	-0.00178528	0.00213382	16.8075	17.4237	17.6909	16.9706	17.2754	16.6763	17.5432	17.4051	SUBCELLULAR LOCATION: Membrane {ECO:0000255}; Multi-pass membrane protein {ECO:0000255}. Golgi apparatus {ECO:0000269|PubMed:25999474}. Early endosome {ECO:0000269|PubMed:19893578}.
Q8WVJ2	NUDCD2	-0.00200129	0.00175821	14.8061	15.3111	14.7135	15.7002	14.9908	15.9211	14.4647	15.1624	SUBCELLULAR LOCATION: Endoplasmic reticulum-Golgi intermediate compartment {ECO:0000269|PubMed:21525244}. Nucleus {ECO:0000269|PubMed:25918224}. Note=Mainly localizes to structures resembling the Golgi and a small amount is found in the nucleus. {ECO:0000269|PubMed:25918224}.
Q9Y4E8	USP15	-0.00203371	0.00412824	17.8782	17.7504	18.0667	18.0936	18.1758	17.8375	18.188	17.5958	SUBCELLULAR LOCATION: Cytoplasm, cytoskeleton {ECO:0000250|UniProtKB:Q498L0}.
Q6P1N0-2	CC2D1A	-0.0020988	0.00334289	15.5843	14.8021	15.1285	15.3437	15.1756	15.4681	14.8783	15.3452	SUBCELLULAR LOCATION: Cytoplasm {ECO:0000269|PubMed:39354220}. Nucleus {ECO:0000269|PubMed:39354220}. Note=Predominantly cytoplasmic localization with a minor population localized to the nucleus. {ECO:0000269|PubMed:39354220}.
P35998	PSMC2	-0.00280523	0.00277593	18.3425	18.3086	17.5089	18.1607	17.9321	18.859	17.5597	17.9812	SUBCELLULAR LOCATION: Mitochondrion intermembrane space {ECO:0000305|PubMed:30945270}. Cytoplasm, cytoskeleton, microtubule organizing center, centrosome. Nucleus. Cytoplasm. Note=The complex formed with ARL2BP, ARL2 and SLC25A6 is expressed in mitochondria. The complex formed with ARL2BP, ARL2 and SLC25A4 is expressed in mitochondria (By similarity). Not detected in the Golgi, nucleus and on the mitotic spindle. Centrosome-associated throughout the cell cycle. Not detected to interphase microtubules. {ECO:0000250|UniProtKB:O08697}.
Q9H2P0	ADNP	-0.00307465	0.00360734	13.0586	13.6772	12.6844	12.7098	12.6492	12.9367	13.441	13.1153	SUBCELLULAR LOCATION: Nucleus {ECO:0000269|PubMed:18279852, ECO:0000269|PubMed:18854321}. Cytoplasm {ECO:0000269|PubMed:18279852, ECO:0000269|PubMed:18854321}. Cytoplasm, cytosol {ECO:0000250|UniProtKB:Q8VHK9}. Cytoplasm, Stress granule {ECO:0000269|PubMed:18854321}. Nucleus speckle {ECO:0000269|PubMed:18279852}. Chromosome, telomere {ECO:0000269|PubMed:20472641}. Mitochondrion {ECO:0000250|UniProtKB:Q8VHK9}. Perikaryon {ECO:0000250|UniProtKB:D4A2Z8}. Cell projection, dendrite {ECO:0000250|UniProtKB:D4A2Z8}. Cell projection, axon {ECO:0000250|UniProtKB:D4A2Z8}. Note=Predominantly localized in the nucleus (PubMed:18279852). Colocalizes with SRSF2 in nuclear speckles (PubMed:18279852). Colocalizes with DDX5 in nucleolar caps upon transcription inhibition (PubMed:18279852). Accumulates and colocalized with TIA1 in cytoplasmic stress granules (SGs) in an arsenite-, heat shock- and RNA-binding-dependent manner (PubMed:18854321). Shuttles into and out of SGs in an ATPase-dependent manner (PubMed:18854321). Colocalizes in the cytosol with the multi-helicase-TICAM1 complex that translocates to the mitochondria upon poly(I:C) RNA ligand stimulation (By similarity). {ECO:0000250|UniProtKB:Q8VHK9, ECO:0000269|PubMed:18279852, ECO:0000269|PubMed:18854321}.; SUBCELLULAR LOCATION: [Isoform 1]: Nucleus {ECO:0000269|PubMed:14731398}. Cytoplasm {ECO:0000269|PubMed:14731398}. Note=Preferentially localized in the nucleus (PubMed:14731398). Excluded from nucleoli (PubMed:14731398). {ECO:0000269|PubMed:14731398}.; SUBCELLULAR LOCATION: [Isoform 2]: Nucleus {ECO:0000269|PubMed:14731398}. Cytoplasm {ECO:0000269|PubMed:14731398}. Note=Preferentially localized in the cytoplasm (PubMed:14731398). Excluded from nucleoli (PubMed:14731398). {ECO:0000269|PubMed:14731398}.
Q8IWE5-2	PLEKHM2	-0.00336003	0.00749967	16.282	16.0593	15.9132	15.8654	16.1896	15.7259	16.2418	15.9761
P06493	CDK1	-0.00392151	0.00498207	17.5711	17.0917	16.7845	17.2601	16.6986	17.6908	17.0817	17.2518	SUBCELLULAR LOCATION: Mitochondrion inner membrane {ECO:0000269|PubMed:25168243}; Peripheral membrane protein {ECO:0000250|UniProtKB:P00829}; Matrix side {ECO:0000250|UniProtKB:P00829, ECO:0000269|PubMed:25168243}.
O15397	IPO8	-0.00425005	0.00325169	16.6383	16.9633	16.972	17.395	17.0061	16.1146	16.7861	18.0789	SUBCELLULAR LOCATION: Early endosome membrane {ECO:0000250}; Single-pass type IV membrane protein {ECO:0000250}.
P61088	UBE2N	-0.0042696	0.00329764	18.6274	18.2344	17.3259	18.0519	17.5746	19.0519	17.8836	17.7466	SUBCELLULAR LOCATION: Recycling endosome {ECO:0000269|PubMed:22595670}. Early endosome membrane {ECO:0000269|PubMed:16962593, ECO:0000269|PubMed:20534812}; Lipid-anchor {ECO:0000305}; Cytoplasmic side {ECO:0000305}. Golgi apparatus membrane {ECO:0000269|PubMed:16962593}; Lipid-anchor {ECO:0000305}; Cytoplasmic side {ECO:0000305}. Golgi apparatus, trans-Golgi network membrane {ECO:0000269|PubMed:16962593}; Lipid-anchor {ECO:0000305}; Cytoplasmic side {ECO:0000305}. Cytoplasmic vesicle, phagosome {ECO:0000269|PubMed:21255211}. Cytoplasmic vesicle {ECO:0000269|PubMed:26032412}. Note=Recruited to recycling endosomes by DENND6A (PubMed:22595670). Recruited to phagosomes containing S.aureus or M.tuberculosis (PubMed:21255211). Colocalizes with RAB11FIP1 on punctate vesicles (PubMed:26032412). {ECO:0000269|PubMed:21255211, ECO:0000269|PubMed:22595670, ECO:0000269|PubMed:26032412}.
Q9BZE4-2	GTPBP4	-0.00453758	0.00339283	14.8303	16.7489	16.3104	15.9948	16.0418	15.4967	16.3394	16.0247	SUBCELLULAR LOCATION: [Isoform 1]: Endoplasmic reticulum membrane {ECO:0000269|PubMed:17991739, ECO:0000269|PubMed:26206935}; Single-pass membrane protein {ECO:0000269|PubMed:17991739}. Nucleus membrane {ECO:0000269|PubMed:21698267}. Note=The presence of the N-terminus extension contains an overall negative charge that may explain the weak localization to the cortical endoplasmic reticulum (Probable). {ECO:0000305|PubMed:26206935}.; SUBCELLULAR LOCATION: [Isoform 3]: Endoplasmic reticulum membrane {ECO:0000269|PubMed:26206935}; Single-pass membrane protein. Note=Localizes to the cortical endoplasmic reticulum at the endoplasmic reticulum-plasma membrane contact sites. {ECO:0000269|PubMed:26206935}.
P16152	CBR1	-0.00456285	0.00461812	18.2644	17.5629	16.9906	17.3986	17.3147	18.0986	17.2274	17.594	SUBCELLULAR LOCATION: [Isoform Er1]: Cytoplasm, cytoskeleton. Note=Probably the other erythrocyte (Er) isoforms, are located near the surface of erythrocytic plasma membrane.; SUBCELLULAR LOCATION: [Isoform Mu17]: Membrane. Cytoplasm, myofibril, sarcomere, M line. Note=Colocalizes with OBSCN isoform 3/obscurin at the M line in differentiated skeletal muscle cells.; SUBCELLULAR LOCATION: [Isoform Mu18]: Sarcoplasmic reticulum {ECO:0000305}.; SUBCELLULAR LOCATION: [Isoform Mu19]: Sarcoplasmic reticulum {ECO:0000305}.; SUBCELLULAR LOCATION: [Isoform Mu20]: Sarcoplasmic reticulum {ECO:0000305}.
P18433-6	PTPRA	-0.00464869	0.00598184	14.2257	14.5587	14.3205	14.2641	13.9629	13.942	14.9886	14.4941	SUBCELLULAR LOCATION: [Isoform 1]: Secreted {ECO:0000269|PubMed:32384874}.; SUBCELLULAR LOCATION: [Isoform 2]: Cytoplasm.; SUBCELLULAR LOCATION: [Isoform 3]: Cytoplasm.; SUBCELLULAR LOCATION: [Isoform 4]: Cytoplasm.
Q58WW2-2	DCAF6	-0.00487375	0.00647133	15.0157	15.5528	15.3733	15.4219	15.3663	14.7106	15.7317	15.5746
Q99447-2	PCYT2	-0.00496769	0.00811178	16.1009	16.241	15.6667	15.4915	16.0602	16.0478	15.6357	15.7763
Q9NWX6	THG1L	-0.0051682	0.00205284	12.0166	14.6961	14.2416	13.9506	12.2228	15.0402	13.4728	14.1899	SUBCELLULAR LOCATION: Cytoplasm {ECO:0000269|PubMed:21325272}.
P49903-2	SEPHS1	-0.00561595	0.00561873	15.5787	15.6967	14.5114	15.274	14.7301	15.1972	15.5412	15.6148	SUBCELLULAR LOCATION: Cytoplasm.
Q9H2J4	PDCL3	-0.00603724	0.00397059	17.2362	15.2962	16.5597	16.4376	17.2197	15.73	16.3763	16.2278	SUBCELLULAR LOCATION: Cytoplasm {ECO:0000250|UniProtKB:Q5U1Z0}. Endoplasmic reticulum {ECO:0000305|PubMed:24891604}. Note=In neurons, it is enriched in the synaptic soluble fraction. {ECO:0000250|UniProtKB:Q5U1Z0}.
P05783	KRT18	-0.00608969	0.0245295	20.8795	20.9555	20.6589	20.9149	20.9431	20.9221	20.7089	20.8591	SUBCELLULAR LOCATION: Cytoplasm {ECO:0000269|PubMed:10973561, ECO:0000269|PubMed:19188445}. Nucleus, nucleoplasm {ECO:0000250|UniProtKB:Q10758}. Nucleus matrix {ECO:0000250|UniProtKB:Q10758}.
O75794	CDC123	-0.00610209	0.0048953	14.6422	14.1196	14.7061	15.6079	15.1353	14.6204	14.0544	15.2901	SUBCELLULAR LOCATION: Cytoplasm {ECO:0000250|UniProtKB:Q9QZK2}. Cell junction, focal adhesion {ECO:0000250|UniProtKB:Q9QZK2}. Note=Localization to focal adhesions depends on interaction with PTPRA. {ECO:0000250|UniProtKB:Q9QZK2}.
P11413-2	G6PD	-0.00641632	0.0111042	18.5145	19.1247	18.773	18.7403	18.7531	19.1608	18.4388	18.8255	SUBCELLULAR LOCATION: Cytoplasm, cytosol {ECO:0000269|PubMed:20676083, ECO:0000269|PubMed:21636303}. Nucleus {ECO:0000269|PubMed:21636303}.
Q12926-2	ELAVL2	-0.00646138	0.00595242	11.9055	13.2069	11.9109	12.8053	12.4811	12.8215	12.0532	12.4988	SUBCELLULAR LOCATION: Mitochondrion {ECO:0000269|PubMed:23564345}. Mitochondrion inner membrane {ECO:0000269|PubMed:23564345}. Mitochondrion matrix {ECO:0000269|PubMed:23564345}.
Q9UIJ7-3	AK3	-0.00709462	0.00378104	17.0733	16.0697	15.1407	16.3297	15.6021	17.5153	15.3528	16.1715	SUBCELLULAR LOCATION: Nucleus {ECO:0000250|UniProtKB:Q61321}. Cytoplasm {ECO:0000250|UniProtKB:Q61321}.
Q7Z7N9	TMEM179B	-0.00714564	0.00508587	11.2511	12.7196	12.6	12.3299	12.1602	12.8881	11.3496	12.5313	SUBCELLULAR LOCATION: Cytoplasm {ECO:0000269|PubMed:12376540}. Cytoplasm, cell cortex {ECO:0000269|PubMed:24120883}. Membrane {ECO:0000269|PubMed:12376540}; Peripheral membrane protein {ECO:0000269|PubMed:12376540}. Cell projection, podosome {ECO:0000250|UniProtKB:Q8K1N2}. Note=Translocates to the plasma membrane at high levels of PtdIns(3,4,5)P3. At low levels of PtdIns(3,4,5)P3 is translocated to vesicular compartments. Localized to the myotube podosome cortex that surrounds the core (By similarity). {ECO:0000250|UniProtKB:Q8K1N2}.
Q15257-2	PTPA	-0.0072298	0.0030611	17.3606	15.6364	14.5985	15.1687	14.5037	16.9781	15.4064	15.9049	SUBCELLULAR LOCATION: Cell membrane {ECO:0000269|PubMed:16950109, ECO:0000269|PubMed:21951725, ECO:0000269|PubMed:30905672}; Lipid-anchor {ECO:0000305}; Cytoplasmic side {ECO:0000305}. Membrane, clathrin-coated pit {ECO:0000269|PubMed:16950109}. Cytoplasmic vesicle, clathrin-coated vesicle {ECO:0000269|PubMed:16950109}. Endosome {ECO:0000269|PubMed:16950109, ECO:0000269|PubMed:21951725}. Melanosome {ECO:0000269|PubMed:17081065}. Note=Present on sorting endosomes and recycling endosome tubules (PubMed:16950109). Tends to be enriched in PIP2-positive cell membrane domains (PubMed:16950109). During mitosis, associated with the plasma membrane and present at the ingressing furrow during early cytokinesis as well as at the intercellular bridge later during cytokinesis (PubMed:16950109). Identified in stage I to stage IV melanosomes (PubMed:17081065). Colocalizes with ACAP2 and RUSC2 at the membrane protrusions of HEK293T cells (PubMed:30905672). {ECO:0000269|PubMed:16950109, ECO:0000269|PubMed:17081065, ECO:0000269|PubMed:30905672}.
Q8WUX9	CHMP7	-0.00737882	0.00552774	13.8173	13.1905	12.6585	13.2685	12.3824	14.2227	13.2502	13.1091	SUBCELLULAR LOCATION: Cytoplasm {ECO:0000269|PubMed:11369516}. Cytoplasmic vesicle {ECO:0000269|PubMed:12738777}. Nucleus, nucleolus {ECO:0000269|PubMed:11369516}. Note=Colocalizes with intracellular vesicles. {ECO:0000269|PubMed:12738777}.
P41252	IARS1	-0.00765324	0.0372845	18.9949	18.9504	18.9735	18.7561	18.8037	19.0205	18.9387	18.9425	SUBCELLULAR LOCATION: Cytoplasm {ECO:0000305}.
O00170	AIP	-0.00808764	0.00571175	18.789	17.354	16.9171	17.5127	17.1561	18.3135	17.4015	17.7341	SUBCELLULAR LOCATION: Cytoplasm {ECO:0000250}.
P51148-2	RAB5C	-0.0082798	0.00784778	17.682	17.4438	16.587	16.8867	16.7971	17.7782	16.7135	17.344	SUBCELLULAR LOCATION: Cytoplasmic vesicle, phagosome membrane {ECO:0000269|PubMed:12944476, ECO:0000269|PubMed:21255211}; Peripheral membrane protein {ECO:0000305}; Cytoplasmic side {ECO:0000305}. Late endosome membrane {ECO:0000269|PubMed:12944476, ECO:0000269|PubMed:14617358, ECO:0000269|PubMed:16176980, ECO:0000269|PubMed:20028791, ECO:0000269|PubMed:28325809}; Peripheral membrane protein {ECO:0000305}; Cytoplasmic side {ECO:0000305}. Lysosome membrane {ECO:0000269|PubMed:12944476, ECO:0000269|PubMed:20028791, ECO:0000269|PubMed:38538795}; Peripheral membrane protein {ECO:0000305}; Cytoplasmic side {ECO:0000305}. Melanosome membrane {ECO:0000269|PubMed:12643545, ECO:0000269|PubMed:17081065}; Peripheral membrane protein {ECO:0000305}; Cytoplasmic side {ECO:0000305}. Cytoplasmic vesicle, autophagosome membrane {ECO:0000269|PubMed:20028791}; Peripheral membrane protein {ECO:0000305}; Cytoplasmic side {ECO:0000305}. Lipid droplet {ECO:0000250|UniProtKB:P51150}. Endosome membrane {ECO:0000269|PubMed:22431521}; Peripheral membrane protein {ECO:0000305}. Cytoplasmic vesicle {ECO:0000250|UniProtKB:P51150}. Mitochondrion membrane {ECO:0000305|PubMed:34432599}; Peripheral membrane protein {ECO:0000305}. Note=Colocalizes with OSBPL1A at the late endosome (PubMed:16176980). Found in the ruffled border (a late endosomal-like compartment in the plasma membrane) of bone-resorbing osteoclasts. Recruited to phagosomes containing S.aureus or Mycobacterium (PubMed:21255211). Lipid droplet localization is increased upon ADRB2 stimulation (By similarity). Recruited to damaged mitochondria during mitophagy in a RIMOC1-dependent manner (PubMed:34432599). {ECO:0000250|UniProtKB:P51150, ECO:0000269|PubMed:16176980, ECO:0000269|PubMed:21255211, ECO:0000269|PubMed:34432599}.
P22061-2	PCMT1	-0.00900221	0.00593935	17.8165	17.097	16.135	17.3309	16.5332	18.0874	16.5718	17.2229	SUBCELLULAR LOCATION: Nucleus, nucleolus {ECO:0000269|PubMed:14583623, ECO:0000269|PubMed:19208757, ECO:0000269|PubMed:2026646, ECO:0000269|PubMed:2414294, ECO:0000269|PubMed:24352239, ECO:0000269|PubMed:34516797}. Nucleus, nucleoplasm {ECO:0000250|UniProtKB:P35550}. Note=Fibrillar region of the nucleolus.
P48730-2	CSNK1D	-0.00996399	0.015752	14.6211	14.4737	14.2671	14.7379	14.2399	15.0516	14.5781	14.2701	SUBCELLULAR LOCATION: Mitochondrion {ECO:0000250|UniProtKB:P33198}.
A6NFI3	ZNF316	-0.0101109	0.0127789	14.049	14.3222	14.2212	14.1027	13.9661	13.5867	14.783	14.3998	SUBCELLULAR LOCATION: Cytoplasm {ECO:0000250}.
Q9H2M9	RAB3GAP2	-0.0106311	0.0265541	15.4042	15.6194	15.6881	15.4764	15.3155	15.8473	15.409	15.6588
Q9NYL9	TMOD3	-0.0110795	0.00896531	17.3223	16.7379	15.9226	16.45	16.2056	17.4321	16.1612	16.6782	SUBCELLULAR LOCATION: Cell projection, lamellipodium membrane; Peripheral membrane protein. Cytoplasm, cytoskeleton.
Q969E8	TSR2	-0.0116231	0.00485512	12.5978	11.9888	10.6401	12.5877	12.1636	12.4729	10.0964	13.128	SUBCELLULAR LOCATION: Cytoplasm {ECO:0000250|UniProtKB:Q91VJ2}. Membrane, caveola {ECO:0000269|PubMed:19262564}. Cytoplasm, cytosol {ECO:0000250|UniProtKB:Q91VJ2}. Note=Localizes in the caveolae in a caveolin-dependent manner. {ECO:0000269|PubMed:19262564}.
P82979	SARNP	-0.0116367	0.0119866	13.4866	14.699	13.4131	13.598	13.7291	14.1534	13.8012	13.5596	SUBCELLULAR LOCATION: Cytoplasm {ECO:0000269|PubMed:23636399}.
Q8IUI8	CRLF3	-0.0117435	0.0210954	16.0633	15.967	15.9384	15.6077	16.3158	15.7318	15.996	15.5798	SUBCELLULAR LOCATION: Endoplasmic reticulum membrane {ECO:0000269|PubMed:15794758, ECO:0000269|PubMed:22428023}; Single-pass type II membrane protein {ECO:0000269|PubMed:15794758, ECO:0000269|PubMed:22428023}. Lysosome lumen {ECO:0000269|PubMed:29386126, ECO:0000269|PubMed:30312375, ECO:0000305|PubMed:39423811}. Early endosome membrane {ECO:0000269|PubMed:29386126}; Single-pass type II membrane protein {ECO:0000269|PubMed:15794758, ECO:0000269|PubMed:22428023}. Late endosome membrane {ECO:0000269|PubMed:29386126}; Single-pass type II membrane protein {ECO:0000269|PubMed:15794758, ECO:0000269|PubMed:22428023}. Golgi apparatus membrane {ECO:0000269|PubMed:29368044}; Single-pass type II membrane protein {ECO:0000269|PubMed:29368044}. Endosome membrane {ECO:0000269|PubMed:29368044}; Single-pass type II membrane protein {ECO:0000269|PubMed:29368044}. Note=Localizes to ER-associated vesicles in differentiating myotubes (PubMed:22428023). Sorted into intralumenal vesicles (ILVs) in lysosomes. The soluble form in lysosome arises by proteolytic processing of the membrane-bound form (PubMed:29386126). Colocalizes with APP in endosomes (PubMed:29368044). {ECO:0000269|PubMed:22428023, ECO:0000269|PubMed:29368044, ECO:0000269|PubMed:29386126}.
O15031	PLXNB2	-0.0121326	0.0158259	14.8689	14.7649	14.908	14.0393	14.7797	14.7165	14.9356	14.1978
Q9Y4K1	CRYBG1	-0.0124812	0.0287091	16.3604	16.1811	15.7923	16	16.2639	15.8843	16.2044	16.0311	SUBCELLULAR LOCATION: Cytoplasm {ECO:0000269|PubMed:9038372}.
P25963	NFKBIA	-0.012635	0.0150171	14.4478	15.7502	15.0919	15.1495	15.0612	15.2013	14.8786	15.349	SUBCELLULAR LOCATION: Cell membrane {ECO:0000269|PubMed:15611341, ECO:0000269|PubMed:32487760}; Single-pass type I membrane protein {ECO:0000255}. Cell membrane {ECO:0000269|PubMed:15611341}; Lipid-anchor {ECO:0000269|PubMed:15611341}. Cell projection, invadopodium membrane {ECO:0000269|PubMed:10455171}; Single-pass type I membrane protein {ECO:0000255}. Cell projection, filopodium membrane {ECO:0000269|PubMed:10455171}; Single-pass type I membrane protein {ECO:0000255}. Note=Enriched preferentially at invadopodia, cell membrane protrusions that correspond to sites of cell invasion, in a collagen-dependent manner. {ECO:0000269|PubMed:10455171}.
P20290	BTF3	-0.0128353	0.0129783	15.3186	15.9414	15.7936	16.345	16.2202	15.2193	15.678	16.3324	SUBCELLULAR LOCATION: Membrane; Peripheral membrane protein {ECO:0000269|PubMed:1425574}. Cytoplasm {ECO:0000269|PubMed:1425574}. Early endosome membrane {ECO:0000250|UniProtKB:P05714}; Peripheral membrane protein {ECO:0000250|UniProtKB:P05714}. Recycling endosome membrane {ECO:0000250|UniProtKB:P05714}; Peripheral membrane protein {ECO:0000250|UniProtKB:P05714}. Note=Generally associated with membranes. Cytoplasmic when phosphorylated by CDK1. {ECO:0000269|PubMed:1425574}.
Q16555	DPYSL2	-0.0136552	0.0372598	17.3581	17.7314	17.652	17.7369	17.7838	17.637	17.7333	17.3789	SUBCELLULAR LOCATION: Nucleus {ECO:0000269|PubMed:11564863, ECO:0000269|PubMed:9674425}.
P31948-2	STIP1	-0.0136862	0.0366913	21.0437	20.9473	20.8044	21.0652	20.9426	21.3121	20.8086	20.852	SUBCELLULAR LOCATION: Cytoplasm {ECO:0000269|PubMed:18618420}. Nucleus {ECO:0000269|PubMed:18618420}.
P12956	XRCC6	-0.013967	0.018976	17.8144	18.8695	18.3481	18.3435	18.1598	18.6968	18.1673	18.4073	SUBCELLULAR LOCATION: Nucleus {ECO:0000269|PubMed:15023334, ECO:0000269|PubMed:22442688, ECO:0000269|PubMed:32103174}. Nucleus, nucleolus {ECO:0000269|PubMed:22002106, ECO:0000269|PubMed:32103174}. Chromosome {ECO:0000269|PubMed:22442688}.
O43251-6	RBFOX2	-0.0140388	0.036512	12.8019	12.5867	13.0347	12.5146	12.9043	12.6066	12.7793	12.7039
O43752	STX6	-0.0140555	0.00676843	12.4888	12.6605	10.3511	11.3231	11.8362	12.7192	10.5846	11.7398	SUBCELLULAR LOCATION: Cytoplasm {ECO:0000269|PubMed:16580629}. Nucleus {ECO:0000269|PubMed:16580629}. Note=Co-localizes with HSP90AB1 in the cytoplasm. Increased nuclear accumulation seen during cell apoptosis. {ECO:0000269|PubMed:16580629}.
Q13085-4	ACACA	-0.015311	0.0295374	15.4459	14.858	15.6273	15.4099	15.2373	15.2427	15.4751	15.4472	SUBCELLULAR LOCATION: Cytoplasm {ECO:0000269|PubMed:16316627, ECO:0000269|PubMed:20595234}. Nucleus {ECO:0000269|PubMed:16316627, ECO:0000269|PubMed:20595234}. Note=Shuttles between the nucleus and cytoplasm. Exported to the cytoplasm in a CRM1-dependent manner and recycled back to the nucleus via the importin alpha/beta heterodimeric import receptor. The relative amounts found in the nucleus and cytoplasm vary according to the cell type. {ECO:0000269|PubMed:16316627, ECO:0000269|PubMed:20595234}.
O95777	LSM8	-0.0154257	0.0158491	15.4292	15.6849	14.8973	15.1205	14.9216	14.7215	15.6917	15.8589	SUBCELLULAR LOCATION: Cell membrane {ECO:0000269|PubMed:16262731}. Membrane, coated pit {ECO:0000250}; Peripheral membrane protein {ECO:0000250}; Cytoplasmic side {ECO:0000250}. Note=AP-2 appears to be excluded from internalizing CCVs and to disengage from sites of endocytosis seconds before internalization of the nascent CCV. {ECO:0000250}.
Q16763	UBE2S	-0.0154953	0.0198457	15.1407	15.1634	15.353	15.8261	14.7787	15.7284	15.4193	15.6188	SUBCELLULAR LOCATION: [Isoform 1]: Mitochondrion matrix {ECO:0000269|PubMed:15117945}.; SUBCELLULAR LOCATION: [Isoform 2]: Cytoplasm {ECO:0000269|PubMed:15117945}.
Q9BYT8	NLN	-0.0155172	0.0345051	15.1528	14.8975	14.9722	15.276	15.1826	15.3694	14.7543	15.0543	SUBCELLULAR LOCATION: Cytoplasm {ECO:0000269|PubMed:20116244}. Cytoplasmic vesicle {ECO:0000269|PubMed:20116244}. Cell junction {ECO:0000269|PubMed:20116244}.
Q6ZW49	PAXIP1	-0.0156918	0.0109376	14.3559	15.0971	15.2626	14.6629	15.0546	13.8362	15.9297	14.6208	SUBCELLULAR LOCATION: Cell membrane {ECO:0000269|PubMed:15469845}; Peripheral membrane protein {ECO:0000269|PubMed:15469845}; Cytoplasmic side {ECO:0000269|PubMed:15469845}. Cell projection, lamellipodium {ECO:0000269|PubMed:15469845}. Cell projection, filopodium {ECO:0000269|PubMed:15469845}. Cytoplasm, cytoskeleton {ECO:0000269|PubMed:15469845}. Note=Recruited to the membrane, via the PH domain, by the phosphoinositide, PI(3,4)P2. Colocalizes with ENAH/VASP at the tips of lamellipodia and filopodia. Also colocalizes with the pathogens, Vaccinia and Enteropathogenic E.coli (EPEC) at the interface between the pathogen and their actin.
P49720	PSMB3	-0.0156975	0.0123852	17.3001	18.9693	18.1898	18.788	17.9996	18.9009	18.089	18.3205	SUBCELLULAR LOCATION: Cytoplasm {ECO:0000269|PubMed:12181345, ECO:0000269|PubMed:34711951}. Nucleus {ECO:0000269|PubMed:12181345, ECO:0000269|PubMed:34711951}. Note=Translocated from the cytoplasm into the nucleus following interaction with AKIRIN2, which bridges the proteasome with the nuclear import receptor IPO9. {ECO:0000269|PubMed:34711951}.
Q13123	IK	-0.0157113	0.0118977	12.4393	13.7678	14.2398	13.9002	13.3656	13.4726	14.2108	13.361	SUBCELLULAR LOCATION: Cytoplasm {ECO:0000269|PubMed:15866171, ECO:0000269|PubMed:37821951}. Nucleus {ECO:0000269|PubMed:15866171}. Note=In response to stress, recruited by p53/TP53 to specific promoters. {ECO:0000269|PubMed:15866171}.
O96005	CLPTM1	-0.0160236	0.00897233	11.541	12.2196	9.96011	11.0021	12.2025	10.5174	10.8614	11.2057	SUBCELLULAR LOCATION: Cytoplasm {ECO:0000269|PubMed:12356872, ECO:0000269|PubMed:26598620}. Note=Seems to shuttle between cytoplasmic compartments depending on the activating effector. For example, can be found on the cell periphery after activation of growth-factor or integrin-mediated signaling pathways. {ECO:0000269|PubMed:12356872}.
O14841	OPLAH	-0.0160966	0.0110572	17.8849	15.8022	15.9502	16.1131	16.4252	16.543	16.5451	16.3013	SUBCELLULAR LOCATION: Nucleus {ECO:0000305}. Cytoplasm {ECO:0000269|PubMed:16049006, ECO:0000269|PubMed:18212048}. Note=Translocates to nucleus in response to an activating signal. {ECO:0000250}.
Q9BTE7	DCUN1D5	-0.0163746	0.0189033	14.4877	15.545	14.807	15.2576	14.7742	15.5552	14.8431	14.9903	SUBCELLULAR LOCATION: Nucleus {ECO:0000269|PubMed:22099306}.
Q99575	POP1	-0.0164506	0.0119016	13.4892	15.03	15.1483	14.4905	14.57	13.9401	15.2602	14.4535	SUBCELLULAR LOCATION: Cytoplasm, perinuclear region. Golgi apparatus {ECO:0000250}. Nucleus. Note=Accumulate in the Golgi complex of mid-late pachytene spermatocytes (By similarity). Expressed in the cytoplasm in the presence of TSN. {ECO:0000250}.
Q96AG4	LRRC59	-0.0165093	0.00924249	12.8949	14.4447	12.6697	12.3728	14.1481	13.1553	12.7948	12.3499	SUBCELLULAR LOCATION: Nucleus {ECO:0000269|PubMed:15181449, ECO:0000269|PubMed:25205116, ECO:0000269|PubMed:25233904}. Chromosome, telomere {ECO:0000269|PubMed:15181449, ECO:0000269|PubMed:25205116, ECO:0000269|PubMed:25233904}.
P50851-2	LRBA	-0.0167603	0.0474856	17.4133	17.2341	17.271	16.9776	17.1687	17.0672	17.2676	17.4596	SUBCELLULAR LOCATION: Cell membrane {ECO:0000269|PubMed:15238148, ECO:0000269|PubMed:31413112}; Single-pass type I membrane protein.
Q9UHK6-2	AMACR	-0.0169961	0.00594399	10.4498	13.3574	13.026	13.2311	13.0565	13.5855	10.6008	12.8895	SUBCELLULAR LOCATION: Cell membrane {ECO:0000250|UniProtKB:Q5FWI3}; Single-pass type II membrane protein {ECO:0000250|UniProtKB:Q5FWI3}.
Q15334	LLGL1	-0.0170183	0.0593191	16.6087	16.3742	16.4352	16.163	16.5382	16.3898	16.3744	16.3468	SUBCELLULAR LOCATION: Nucleus {ECO:0000269|PubMed:7607214}. Cytoplasm {ECO:0000269|PubMed:7607214}. Note=Loosely bound in the nucleus (PubMed:7607214). May shuttle between the nucleus and the cytoplasm (PubMed:7607214). {ECO:0000269|PubMed:7607214}.
Q13618-2	CUL3	-0.017045	0.0458676	15.4067	14.9935	15.1381	15.1688	14.9407	15.1957	15.4152	15.2237	SUBCELLULAR LOCATION: Cytoplasm {ECO:0000250|UniProtKB:A2A432}. Nucleus {ECO:0000269|PubMed:18593899, ECO:0000269|PubMed:19801544}. Note=More concentrated in nuclei than in cytoplasm in germinal vesicle (GV) stage oocytes, zygotes and the 2-cell stage, but distributed in the cytoplasm at the MII-stage oocytes. {ECO:0000250|UniProtKB:A2A432}.
Q15834	CCDC85B	-0.017082	0.0363661	14.351	14.628	14.8078	14.9715	14.8433	14.4692	14.8679	14.6463	SUBCELLULAR LOCATION: Nucleus {ECO:0000269|PubMed:9353319}. Note=Mainly nuclear. {ECO:0000269|PubMed:9353319}.
Q9NUL5-3	SHFL	-0.0171697	0.023466	12.5487	12.9127	13.1065	13.2368	13.2994	12.4821	12.8004	13.2916	SUBCELLULAR LOCATION: Cytoplasm {ECO:0000269|PubMed:19005571}. Nucleus, nucleolus {ECO:0000269|PubMed:19005571}. Note=During oxidative stress as well as UV irradiation, energy deprivation or heat shock, relocalizes to cytoplasmic stress granules. In the nucleus, found in structures lacking NPM1.
Q14103-3	HNRNPD	-0.0172768	0.014713	17.2815	19.0288	18.6373	18.6562	18.4784	18.1493	18.6319	18.4133	SUBCELLULAR LOCATION: Cytoplasm, cytosol {ECO:0000269|PubMed:32272059, ECO:0000269|PubMed:33883744, ECO:0000269|PubMed:9334240}. Secreted {ECO:0000269|PubMed:23955712, ECO:0000269|PubMed:32272059, ECO:0000269|PubMed:33883744, ECO:0000269|PubMed:37993712, ECO:0000269|PubMed:37993714}. Note=The precursor is cytosolic (PubMed:33883744). In response to inflammasome-activating signals, cleaved and secreted (PubMed:33883744, PubMed:37993712, PubMed:37993714). Mature form is secreted and released in the extracellular milieu by passing through the gasdermin-D (GSDMD) pore (PubMed:33883744, PubMed:37993714). In contrast, the precursor form is not released, due to the presence of an acidic region that is proteolytically removed by CASP1, CASP4 or CASP5 during maturation (PubMed:33883744, PubMed:37993714). The secretion is dependent on protein unfolding and facilitated by the cargo receptor TMED10 (PubMed:32272059). {ECO:0000269|PubMed:32272059, ECO:0000269|PubMed:33883744, ECO:0000269|PubMed:37993712, ECO:0000269|PubMed:37993714}.
P16383	GCFC2	-0.0175025	0.021398	16.3631	16.6227	17.0082	16.581	16.6728	15.973	17.0764	16.9228	SUBCELLULAR LOCATION: Nucleus {ECO:0000269|PubMed:10997781, ECO:0000269|PubMed:15911621}. Chromosome. Note=Mainly localizes with heterochromatin (PubMed:15911621). Associates with actively transcribed chromatin and not heterochromatin (PubMed:10997781). {ECO:0000269|PubMed:10997781, ECO:0000269|PubMed:15911621}.
Q14181	POLA2	-0.0177193	0.0333862	15.9865	16.451	16.6467	16.6485	16.6906	16.5106	16.256	16.3463	SUBCELLULAR LOCATION: Nucleus {ECO:0000269|PubMed:36586412}.
Q86W50	METTL16	-0.0178738	0.0324359	14.3062	14.1803	13.5779	14.3532	14.2983	14.0492	14.021	14.1206	SUBCELLULAR LOCATION: Cytoplasm, cell cortex {ECO:0000269|PubMed:24120883}.
Q13043	STK4	-0.0190406	0.026528	17.2215	16.731	16.3246	16.5073	16.7975	17.0845	16.3706	16.6082	SUBCELLULAR LOCATION: Nucleus {ECO:0000250|UniProtKB:Q9JJ28}. Cytoplasm, cytoskeleton {ECO:0000250|UniProtKB:Q9JJ28}. Cytoplasm, cytoskeleton, microtubule organizing center, centrosome {ECO:0000250|UniProtKB:Q9JJ28}. Cell projection, podosome {ECO:0000250|UniProtKB:Q9JJ28}. Cell junction, focal adhesion {ECO:0000250|UniProtKB:Q9JJ28}. Note=Colocalizes to actin-rich structures in blastocysts and, together with HRAS, RHOA and CDC42, in migrating fibroblasts. Localizes to centrosomes (By similarity). Localized to the core of macrophage podosomes (By similarity). {ECO:0000250|UniProtKB:Q9JJ28}.
Q9BVV6-2	KIAA0586	-0.0191398	0.0125374	12.8537	13.0151	13.3009	12.0723	11.5938	12.8888	13.67	13.166	SUBCELLULAR LOCATION: Nucleus, nuclear pore complex {ECO:0000269|PubMed:12196509, ECO:0000269|PubMed:12718872}. Chromosome, centromere, kinetochore {ECO:0000269|PubMed:12718872, ECO:0000269|PubMed:15146057, ECO:0000269|PubMed:16807356}. Cytoplasm, cytoskeleton, spindle {ECO:0000269|PubMed:16807356}. Cytoplasm {ECO:0000269|PubMed:15995708}. Nucleus membrane {ECO:0000269|PubMed:12196509}. Note=During mitosis, localizes to the kinetochores and spindle poles (PubMed:12718872, PubMed:16807356). Upon CCl2 stimulation translocates from the cytoplasm to the membrane and colocalizes with CCR2 at the front of migrating cells (PubMed:15995708). {ECO:0000269|PubMed:12718872, ECO:0000269|PubMed:15995708, ECO:0000269|PubMed:16807356}.
Q567U6	CCDC93	-0.0196757	0.0121524	11.9254	13.0694	13.1437	13.5695	12.9664	14.1149	12.2542	12.4512	SUBCELLULAR LOCATION: Cytoplasm {ECO:0000250}.
P14921-3	ETS1	-0.0197675	0.0210777	12.4179	12.0532	11.467	11.8466	12.3811	12.2328	11.2557	11.9941	SUBCELLULAR LOCATION: Cell junction, adherens junction {ECO:0000269|PubMed:22781308}. Cell junction, desmosome {ECO:0000269|PubMed:21495994, ECO:0000269|PubMed:22781308, ECO:0000269|PubMed:25208567}. Cytoplasm, cytoskeleton {ECO:0000269|PubMed:22781308}. Cell membrane {ECO:0000269|PubMed:11790773, ECO:0000269|PubMed:20859650, ECO:0000269|PubMed:22781308}; Peripheral membrane protein {ECO:0000269|PubMed:22781308}. Cytoplasm {ECO:0000250|UniProtKB:Q9PVF7}. Cell junction {ECO:0000250|UniProtKB:Q9PVF7}. Nucleus {ECO:0000250|UniProtKB:Q9PVF7}. Note=Cytoplasmic in a soluble and membrane-associated form. Colocalizes with DSG4 at desmosomes (PubMed:21495994). {ECO:0000269|PubMed:21495994}.
P19338	NCL	-0.019846	0.0137069	20.7366	22.2017	22.6171	22.048	22.0842	21.2925	22.5756	21.7304	SUBCELLULAR LOCATION: Mitochondrion outer membrane {ECO:0000269|PubMed:1985912, ECO:0000269|PubMed:27374331}; Peripheral membrane protein {ECO:0000305}. Cytoplasm, cytosol {ECO:0000269|PubMed:27374331}. Note=The mitochondrial-binding peptide (MBP) region promotes association with the mitochondrial outer membrane (Probable). Dissociates from the mitochondrial outer membrane following inhibition by N-acetyl-D-glucosamine, leading to relocation to the cytosol (PubMed:27374331). {ECO:0000269|PubMed:27374331, ECO:0000305|PubMed:1985912}.
O14672-2	ADAM10	-0.0202656	0.0257893	17.1735	16.5005	16.0904	16.8714	16.7461	16.3924	16.5683	17.0101	SUBCELLULAR LOCATION: Cytoplasm {ECO:0000269|PubMed:12804598}.
P09211	GSTP1	-0.0203371	0.0162608	18.5692	17.6224	16.8009	17.464	17.1938	18.2186	17.6316	17.4938	SUBCELLULAR LOCATION: Secreted, extracellular space, extracellular matrix {ECO:0000269|PubMed:14617626}. Cytoplasm {ECO:0000269|PubMed:32272059}. Secreted {ECO:0000269|PubMed:32272059}. Note=Can be secreted; the secretion is dependent on protein unfolding and facilitated by the cargo receptor TMED10; it results in protein translocation from the cytoplasm into the ERGIC (endoplasmic reticulum-Golgi intermediate compartment) followed by vesicle entry and secretion. {ECO:0000269|PubMed:32272059}.
Q9Y3F4-2	STRAP	-0.0204837	0.0203356	17.4505	16.4232	15.868	16.3351	16.44	16.3783	16.6299	16.7105	SUBCELLULAR LOCATION: Cytoplasm {ECO:0000269|PubMed:16096642, ECO:0000269|PubMed:18495667}. Nucleus {ECO:0000269|PubMed:16096642, ECO:0000269|PubMed:18495667, ECO:0000269|PubMed:33010352}. Mitochondrion {ECO:0000269|PubMed:23933751}. Cytoplasm, cytosol {ECO:0000269|PubMed:23933751}. Note=Predominantly cytoplasmic (PubMed:16096642). A minor proportion is detected in the nucleus (PubMed:16096642). Relocates from the cytosol to depolarized mitochondria (PubMed:23933751). {ECO:0000269|PubMed:16096642, ECO:0000269|PubMed:23933751}.
Q16186	ADRM1	-0.0205946	0.0298188	18.003	17.5135	17.2646	18.2375	17.7803	17.7046	17.6143	18.0017	SUBCELLULAR LOCATION: Cytoplasm, cytosol {ECO:0000269|PubMed:8025165}. Note=In spermatozoa, localized to the principal piece of the tail, the neck region of the head and to a lesser extent, the midpiece of the tail. {ECO:0000269|PubMed:8025165}.
Q9Y5J5	PHLDA3	-0.0206075	0.0158286	16.6255	15.0198	14.9336	15.3624	15.6614	15.5652	15.8687	14.9284	SUBCELLULAR LOCATION: Cytoplasm {ECO:0000269|PubMed:18922472}. Nucleus {ECO:0000269|PubMed:18922472}. Note=Associates with the proteasome 19S subunit in the cytoplasm. Associates with the INO80 complex in the nucleus.
Q01518-2	CAP1	-0.0206566	0.0371748	19.7917	20.3437	20.2547	20.55	20.1934	20.5679	20.0905	20.1709	SUBCELLULAR LOCATION: Apical cell membrane {ECO:0000269|PubMed:11742812}; Multi-pass membrane protein {ECO:0000269|PubMed:30867591}. Cell membrane {ECO:0000269|PubMed:11557028, ECO:0000269|PubMed:12225859, ECO:0000269|PubMed:25998567, ECO:0000269|PubMed:9751058}; Multi-pass membrane protein {ECO:0000269|PubMed:30867591}. Lysosome membrane {ECO:0000269|PubMed:25998567}; Multi-pass membrane protein {ECO:0000305|PubMed:25998567}. Note=Located to the plasma membrane by SLC3A2/4F2hc (PubMed:9751058). Localized to the apical membrane of placental syncytiotrophoblastic cells (PubMed:11742812). Recruited to lysosomes by LAPTM4B (PubMed:25998567). {ECO:0000269|PubMed:11742812, ECO:0000269|PubMed:25998567, ECO:0000269|PubMed:9751058}.
Q5T5U3	ARHGAP21	-0.0206842	0.0256804	14.5092	14.5251	15.0169	14.3364	14.8734	13.9192	14.805	14.8727	SUBCELLULAR LOCATION: Nucleus {ECO:0000269|PubMed:35633597}. Chromosome {ECO:0000269|PubMed:35633597}. Cytoplasm {ECO:0000269|PubMed:27121050, ECO:0000269|PubMed:35633597}. Note=Associates with nuclear chromatin. {ECO:0000269|PubMed:35633597}.
P15559	NQO1	-0.0211935	0.0135302	17.1422	18.847	18.679	18.8058	17.8701	19.2514	17.8562	18.5812	SUBCELLULAR LOCATION: Lysosome.
Q92796-2	DLG3	-0.0216737	0.0209416	11.8931	10.824	10.9688	10.3927	11.1362	11.0378	11.3685	10.6227	SUBCELLULAR LOCATION: Golgi apparatus membrane {ECO:0000269|PubMed:10209123, ECO:0000269|PubMed:10209125, ECO:0000269|PubMed:12972563, ECO:0000269|PubMed:9324025}; Peripheral membrane protein {ECO:0000305}. Golgi apparatus, trans-Golgi network membrane {ECO:0000269|PubMed:17276477, ECO:0000269|PubMed:29084197}. Cytoplasmic vesicle, secretory vesicle, acrosome {ECO:0000250|UniProtKB:Q9CW79}.
Q96EB6	SIRT1	-0.0226114	0.0362852	15.8848	16.0654	16.3709	16.1554	16.3828	15.7322	16.5379	15.914	SUBCELLULAR LOCATION: Chromosome, centromere, kinetochore {ECO:0000269|PubMed:15146057, ECO:0000269|PubMed:17363900}. Nucleus, nuclear pore complex {ECO:0000269|PubMed:15146057, ECO:0000269|PubMed:17363900}. Lysosome membrane {ECO:0000269|PubMed:28199306}.
Q9NTM9	CUTC	-0.0226188	0.0346836	15.3723	15.2784	14.8881	15.1848	15.2115	15.6414	14.6764	15.2848	SUBCELLULAR LOCATION: Cytoplasm, cytosol {ECO:0000305|PubMed:22016388}.
Q04323-2	UBXN1	-0.0226851	0.0226833	17.8816	17.1719	16.5755	16.9829	17.0001	17.7812	17.0357	16.8857	SUBCELLULAR LOCATION: Cytoplasm {ECO:0000269|PubMed:17984221}. Nucleus {ECO:0000269|PubMed:17984221}. Cytoplasm, Stress granule {ECO:0000269|PubMed:22872150}.
Q9Y3I1	FBXO7	-0.0229542	0.0556003	16.3999	16.1217	15.8715	16.0062	16.0818	16.3777	15.9349	16.0967	SUBCELLULAR LOCATION: Cytoplasm. Membrane; Peripheral membrane protein; Cytoplasmic side. Mitochondrion membrane; Peripheral membrane protein; Cytoplasmic side. Lipid droplet.
P07195	LDHB	-0.0235724	0.0272343	14.8049	16.058	15.7704	15.6681	15.2516	15.6348	15.6794	15.8299	SUBCELLULAR LOCATION: Nucleus {ECO:0000255|PROSITE-ProRule:PRU00320, ECO:0000255|PROSITE-ProRule:PRU00583, ECO:0000269|PubMed:18072184}. Chromosome, centromere {ECO:0000269|PubMed:18072184}.
P06400	RB1	-0.0236759	0.0266025	15.4067	15.3637	15.0158	15.5396	15.0473	16.1553	14.8768	15.341	SUBCELLULAR LOCATION: Nucleus.
Q9BVC6	TMEM109	-0.0243006	0.0200959	19.2205	18.2137	18.6026	18.1291	18.9861	18.7618	18.9211	17.5941	SUBCELLULAR LOCATION: Nucleus, nucleolus {ECO:0000269|PubMed:12429849}.
O75376-2	NCOR1	-0.0247886	0.0267772	14.4101	14.6692	14.5096	14.7532	14.657	13.9628	15.4265	14.395	SUBCELLULAR LOCATION: Peroxisome membrane {ECO:0000269|PubMed:19197237}; Single-pass membrane protein {ECO:0000250|UniProtKB:Q642G4}.
P22392-2	NME2	-0.0248308	0.0342812	21.6947	22.026	21.5036	22.0694	21.5064	22.4435	21.6076	21.8355	SUBCELLULAR LOCATION: Mitochondrion {ECO:0000269|PubMed:29040572}. Mitochondrion inner membrane {ECO:0000250|UniProtKB:P48360}; Peripheral membrane protein {ECO:0000305}.
Q13045-2	FLII	-0.0259156	0.0504491	18.8827	18.3146	18.3236	18.0684	18.28	18.5036	18.5023	18.4071	SUBCELLULAR LOCATION: Cytoplasm {ECO:0000269|PubMed:24360804}. Mitochondrion matrix {ECO:0000269|PubMed:24360804}. Note=The protein is mainly present in the mitochondrial matrix, probably anchored to the inner mitochondrial membrane, but is also present in cell lysate. {ECO:0000269|PubMed:24360804}.
Q9UHB4-2	NDOR1	-0.0261045	0.0584405	12.9776	13.3482	13.0751	12.7015	13.2193	12.9508	12.8688	13.1678	SUBCELLULAR LOCATION: Nucleus {ECO:0000269|PubMed:12065898}. Chromosome {ECO:0000269|PubMed:12065898}. Note=Associates to transcriptionally active chromatin but not at snRNA genes. {ECO:0000250|UniProtKB:Q9ESC8}.
Q96EI5-2	TCEAL4	-0.0263948	0.0377181	16.4285	17.3576	17.3195	17.2419	17.2696	17.1256	16.8277	17.2301	SUBCELLULAR LOCATION: Nucleus {ECO:0000250}.
Q9Y2A7-2	NCKAP1	-0.0264328	0.0640235	15.6327	15.6874	15.498	15.6286	15.3629	16.0131	15.4948	15.6816
Q15545	TAF7	-0.0265391	0.0269637	13.0328	13.819	13.7958	14.2305	13.9863	13.9961	13.9337	13.0682	SUBCELLULAR LOCATION: Endomembrane system {ECO:0000269|PubMed:9054412}; Peripheral membrane protein {ECO:0000269|PubMed:9054412}. Nucleus {ECO:0000269|PubMed:9054412}. Apical cell membrane {ECO:0000250}. Note=Localizes with EZR and PODXL at the apical cell membrane of glomerular epithelium cells and the sides of the food processes (By similarity). Nuclear, in a punctate pattern. {ECO:0000250}.
P07355-2	ANXA2	-0.0269256	0.0231701	20.9052	21.1426	20.093	20.5434	20.2223	21.5945	20.224	20.7511	SUBCELLULAR LOCATION: Cytoplasm {ECO:0000269|PubMed:21531719, ECO:0000269|PubMed:8769305}. Cell membrane {ECO:0000269|PubMed:8769305}. Note=Translocates to the plasma membrane upon Ca(2+) binding. In granular keratinocytes and in lower corneocytes, colocalizes with FLG and FLG2 (PubMed:21531719). {ECO:0000269|PubMed:21531719}.
Q9NX09	DDIT4	-0.0269518	0.041546	11.8534	11.4177	11.7959	12.1626	12.2057	11.4158	11.9466	11.7693	SUBCELLULAR LOCATION: Nucleus, nucleolus. Nucleus, Cajal body. Note=Also localized to Cajal bodies (coiled bodies).
Q86X55-1	CARM1	-0.027204	0.0422025	16.9113	16.204	16.5849	16.0619	16.7931	16.412	16.4231	16.2428	SUBCELLULAR LOCATION: Cytoplasm {ECO:0000269|PubMed:21778237}.
Q9HBE5	IL21R	-0.0273471	0.0116475	11.734	14.4203	13.7654	13.8864	13.7026	12.0269	13.6365	14.5495
P55209-2	NAP1L1	-0.0278177	0.0411814	21.777	21.6104	21.976	22.0105	21.9849	21.4817	22.4302	21.5885	SUBCELLULAR LOCATION: Cytoplasm {ECO:0000269|PubMed:27911442}. Nucleus {ECO:0000269|PubMed:27911442}.
Q9H4B6	SAV1	-0.0278857	0.0665065	12.5095	12.5343	12.9208	12.9913	12.9606	12.6269	12.6457	12.8343	SUBCELLULAR LOCATION: Cytoplasm, cytoskeleton.
Q9BXB1-2	LGR4	-0.0283763	0.043549	13.8649	13.5655	13.7012	13.048	13.8373	13.3165	13.8024	13.3369	SUBCELLULAR LOCATION: Cytoplasm, cytoskeleton {ECO:0000269|PubMed:19554302, ECO:0000269|PubMed:22906437}. Note=Associates with microtubules. {ECO:0000269|PubMed:19554302, ECO:0000269|PubMed:22906437}.
O95782-2	AP2A1	-0.0291657	0.0522722	14.9262	14.6964	14.6414	14.6857	14.4641	15.307	14.6424	14.653	SUBCELLULAR LOCATION: Cytoplasm. Cell projection, ruffle membrane. Cytoplasm, cytoskeleton. Cell junction, tight junction. Note=Colocalized with TRIM25 at cytoplasmic perinuclear bodies. Associated with the actin cytoskeleton at membrane ruffles.
Q96KB5-2	PBK	-0.0293026	0.0212399	11.5487	13.1303	13.2945	13.4233	13.331	12.9198	12.5326	12.7306	SUBCELLULAR LOCATION: Midbody, Midbody ring {ECO:0000269|PubMed:16213214, ECO:0000269|PubMed:18756269}. Note=Recruitment to the midbody does not require RALA, nor RALB (PubMed:18756269). Colocalizes with CNTRL/centriolin at the midbody ring (PubMed:16213214). {ECO:0000269|PubMed:16213214, ECO:0000269|PubMed:18756269}.
Q13045	FLII	-0.0297947	0.100955	16.4848	16.2701	16.4678	16.1294	16.2125	16.3317	16.3906	16.5365	SUBCELLULAR LOCATION: Cytoplasm {ECO:0000269|PubMed:19349376, ECO:0000269|PubMed:37543647}. Mitochondrion {ECO:0000269|PubMed:22745133, ECO:0000269|PubMed:32918979}. Endoplasmic reticulum {ECO:0000269|PubMed:22745133}. Note=Localized in cytoplasmic bodies, often located around the nucleus. {ECO:0000269|PubMed:19349376}.
Q15750	TAB1	-0.029906	0.0550159	15.4429	15.0421	15.2856	15.217	15.6749	15.4105	15.1515	14.8704	SUBCELLULAR LOCATION: Cell membrane {ECO:0000269|PubMed:24953180, ECO:0000269|PubMed:8702519, ECO:0000305|PubMed:29872227}; Multi-pass membrane protein {ECO:0000269|PubMed:29872227}. Melanosome. Note=Identified by mass spectrometry in melanosome fractions from stage I to stage IV.
Q7Z4H3-2	HDDC2	-0.0303195	0.0106348	13.6669	12.6992	10.2719	11.5468	10.8923	13.7938	11.5895	12.0304
P51610-2	HCFC1	-0.0305192	0.0424596	15.77	15.4889	14.874	15.4251	15.5255	15.2291	15.8354	15.0902	SUBCELLULAR LOCATION: Cytoplasm {ECO:0000269|PubMed:16690127}. Nucleus {ECO:0000269|PubMed:16690127}. Lipid droplet {ECO:0000250}. Note=Translocates to the nucleus when sumoylated. RSAD2/viperin recruits it to the lipid droplet (By similarity). {ECO:0000250}.
O75970-2	MPDZ	-0.0306866	0.0185408	12.0726	13.1854	14.074	13.2573	13.8464	12.0963	13.2161	13.5532	SUBCELLULAR LOCATION: Nucleus.
A6NIZ1	RAP1BL	-0.0311346	0.039596	18.1041	17.749	17.0257	17.5103	18.0353	17.6303	17.302	17.5462	SUBCELLULAR LOCATION: Cell junction, tight junction {ECO:0000250|UniProtKB:E9Q6B2}. Cell junction, adherens junction {ECO:0000269|PubMed:25009281}. Note=Localizes to the apical junction of radial glia in the wall of lateral ventricles of the developing brain. Colocalizes with TJP1 on the meshwork-like structure of adherens junctions on the lateral ventricles wall. {ECO:0000250|UniProtKB:E9Q6B2}.
Q3B7T1-5	EDRF1	-0.0311518	0.0168901	12.4826	13.6714	14.1495	13.6329	13.986	12.1524	14.5551	13.3676	SUBCELLULAR LOCATION: Cytoplasm, cytoskeleton, spindle {ECO:0000269|PubMed:15561729}. Cytoplasm, cytoskeleton {ECO:0000250|UniProtKB:A2AJI0}. Cytoplasm, cytoskeleton, microtubule organizing center, centrosome {ECO:0000250|UniProtKB:A2AJI0}. Midbody {ECO:0000250|UniProtKB:A2AJI0}.
Q969S9-2	GFM2	-0.0311611	0.0150152	13.7068	11.8803	13.3139	13.2078	13.0351	14.1804	11.4716	13.5464	SUBCELLULAR LOCATION: Nucleus {ECO:0000269|PubMed:15545318}. Cytoplasm {ECO:0000269|PubMed:15545318}. Note=Shuttles between the nucleus and cytoplasm in a IPO11-dependent manner.
Q9GZM7-2	TINAGL1	-0.0313537	0.0517163	11.4483	11.4719	11.5989	12.1733	11.9515	11.8897	11.5533	11.4235	SUBCELLULAR LOCATION: Cytoplasm {ECO:0000269|PubMed:24204270}. Nucleus {ECO:0000269|PubMed:24204270}.
Q99943	AGPAT1	-0.0314422	0.0103272	14.7952	14.5614	14.5789	14.0359	15.7237	15.8395	11.5434	14.9905	SUBCELLULAR LOCATION: Cytoplasm {ECO:0000250}. Early endosome membrane {ECO:0000250}; Peripheral membrane protein {ECO:0000250}. Cell projection, podosome {ECO:0000269|PubMed:23285027}. Note=Associated with postsynaptic endosomes in hippocampal neurons. {ECO:0000250}.
Q9H9T3-2	ELP3	-0.0318646	0.0705483	15.8329	15.3159	15.5179	15.4401	15.51	15.8463	15.2758	15.6021	SUBCELLULAR LOCATION: Cytoplasmic vesicle, autophagosome {ECO:0000269|PubMed:24752605}. Cytoplasm {ECO:0000269|PubMed:22854040}. Recycling endosome {ECO:0000269|PubMed:22854040}. Note=In the presence of optineurin/OPTN, may be recruited to recycling endosomes. {ECO:0000269|PubMed:22854040}.
P16930	FAH	-0.0321181	0.0762728	15.8717	16.2677	16.1706	16.3959	15.9749	16.4646	16.2471	16.1477	SUBCELLULAR LOCATION: Cytoplasm, cytoskeleton.
Q9BY44-3	EIF2A	-0.0321798	0.0920414	16.2848	16.4591	16.3145	16.5357	16.383	16.1639	16.7092	16.4668	SUBCELLULAR LOCATION: Cytoplasm {ECO:0000269|PubMed:37541219}. Nucleus {ECO:0000269|PubMed:37541219}. Note=Localizes mainly in cytosol and to a lesser extent in the nucleus. {ECO:0000269|PubMed:37541219}.
Q5TFE4-2	NT5DC1	-0.03302	0.0479275	17.918	17.5059	17.6044	17.7966	17.1404	18.189	17.9175	17.71	SUBCELLULAR LOCATION: Nucleus {ECO:0000269|PubMed:33644933}. Chromosome {ECO:0000269|PubMed:35585237}. Note=Associates with promoter and enhancer regions. {ECO:0000269|PubMed:35585237}.
P56182	RRP1	-0.0331693	0.0349044	13.9121	15.0485	14.8255	14.8412	14.8464	14.1429	15.1317	14.6389	SUBCELLULAR LOCATION: Cytoplasm, cytosol {ECO:0000269|PubMed:10791971, ECO:0000269|PubMed:19289464, ECO:0000305|PubMed:26472928}. Nucleus, nucleolus {ECO:0000269|PubMed:10791971}. Note=Localizes to the nucleolus in proliferative cells but disappears in quiescent cells. {ECO:0000269|PubMed:10791971}.
P46020-2	PHKA1	-0.0333889	0.00755173	11.7655	15.031	14.7125	14.7829	15.4825	15.3873	10.3127	15.243	SUBCELLULAR LOCATION: Cytoplasm {ECO:0000269|PubMed:15037602, ECO:0000305|PubMed:8146159}. Nucleus, nucleoplasm {ECO:0000269|PubMed:8146159}. Nucleus envelope {ECO:0000269|PubMed:11854305, ECO:0000269|PubMed:15037602}. Chromosome, centromere, kinetochore {ECO:0000269|PubMed:11854305}. Cytoplasm, cytoskeleton, spindle {ECO:0000269|PubMed:11854305, ECO:0000269|PubMed:15037602}. Note=Cytoplasmic during interphase. Detected at the nuclear envelope during interphase (PubMed:11854305, PubMed:15037602). Targeted to the nuclear pores after sumoylation (PubMed:11854305). During mitosis, associates with mitotic spindles, but is essentially not detected at the spindle poles (PubMed:11854305, PubMed:15037602). Association with kinetochores appears soon after nuclear envelope breakdown and persists until late anaphase (PubMed:11854305). Mitotic location also requires sumoylation (PubMed:11854305). {ECO:0000269|PubMed:11854305, ECO:0000269|PubMed:15037602}.
P22102	GART	-0.0335436	0.118924	18.5134	18.3364	18.4567	18.2863	18.4948	18.548	18.1605	18.5237	SUBCELLULAR LOCATION: Cell membrane; Single-pass type I membrane protein.
Q9NYB0	TERF2IP	-0.0339291	0.0264866	13.483	14.6225	14.1174	14.6202	14.7061	13.2381	14.6855	14.349	SUBCELLULAR LOCATION: Cytoplasm. Nucleus. Nucleus speckle {ECO:0000269|PubMed:24100041}. Nucleus, nucleoplasm {ECO:0000269|PubMed:24100041}.
P46060	RANGAP1	-0.03407	0.0387371	17.579	17.5971	17.1794	17.8338	17.1949	17.1838	17.5995	18.3474	SUBCELLULAR LOCATION: Nucleus {ECO:0000269|PubMed:35025765, ECO:0000269|PubMed:7961977}.
Q14204	DYNC1H1	-0.0350366	0.118894	17.655	17.4408	17.7904	17.5491	17.4204	17.6808	17.6695	17.8046
Q9P287-2	BCCIP	-0.0350909	0.0356084	18.6191	18.9312	18.762	19.2358	18.6986	18.2217	19.0577	19.7105	SUBCELLULAR LOCATION: Endoplasmic reticulum membrane {ECO:0000250}; Single-pass type I membrane protein {ECO:0000250}. Golgi apparatus, trans-Golgi network membrane {ECO:0000250}; Single-pass type I membrane protein {ECO:0000250}.
Q12904-2	AIMP1	-0.0352449	0.0904932	18.5343	18.1397	18.1562	18.1913	18.3612	18.4287	17.974	18.3986	SUBCELLULAR LOCATION: Nucleus, nucleolus {ECO:0000269|PubMed:26240280}. Cytoplasm {ECO:0000269|PubMed:28625552}. Nucleus {ECO:0000269|PubMed:10749851, ECO:0000269|PubMed:26240280, ECO:0000269|PubMed:28625552}. Note=Localizes in the cytoplasm in response to viral infection. The unphosphorylated form is retained in the nucleus by ILF2. Phosphorylation at Thr-188 and Thr-315 causes the dissociation of ILF2 from the ILF2-ILF3 complex resulting in a cytoplasmic sequestration of ILF3. Localized in cytoplasmic mRNP granules containing untranslated mRNAs. {ECO:0000269|PubMed:21123651}.
B3KU38-2	IQCJ-SCHIP1	-0.035346	0.0310454	14.1724	15.3392	15.7361	15.2559	15.2835	14.5876	15.5451	15.2287	SUBCELLULAR LOCATION: Early endosome {ECO:0000269|PubMed:20175130, ECO:0000269|PubMed:20498093}. Early endosome membrane {ECO:0000250|UniProtKB:A8K0Z3}. Recycling endosome membrane {ECO:0000250|UniProtKB:Q8VDD8}. Cell projection, lamellipodium {ECO:0000269|PubMed:18159949}. Cell projection, filopodium {ECO:0000269|PubMed:18159949}. Cytoplasmic vesicle, autophagosome {ECO:0000250|UniProtKB:Q8VDD8}. Cytoplasm, cytoskeleton, microtubule organizing center, centrosome, centriole {ECO:0000250|UniProtKB:Q8VDD8}. Note=Localization to the endosome membrane is mediated via its interaction with WASHC2. Localizes to MMP14-positive late endosomes and transiently to invadipodia (By similarity). Localized to Salmonella typhimurium entry sites (By similarity). {ECO:0000250|UniProtKB:A8K0Z3, ECO:0000250|UniProtKB:Q8VDD8}.
P61158	ACTR3	-0.0358858	0.0846834	16.5614	16.8597	16.3475	16.6359	16.6866	16.8759	16.3389	16.6467	SUBCELLULAR LOCATION: Cytoplasm, cytoskeleton {ECO:0000269|PubMed:9000076}. Cell projection {ECO:0000269|PubMed:9000076}. Nucleus {ECO:0000269|PubMed:17220302, ECO:0000269|PubMed:29925947}.
Q8WU90	ZC3H15	-0.0362828	0.0410009	15.9913	16.6314	16.5191	16.6114	16.6808	15.6825	16.6692	16.8658	SUBCELLULAR LOCATION: Nucleus.
P68366-2	TUBA4A	-0.0366297	0.0300572	19.0019	17.6918	18.4795	19.3771	18.9931	18.4951	18.1795	19.0291	SUBCELLULAR LOCATION: Nucleus {ECO:0000269|PubMed:23123191, ECO:0000269|PubMed:24962073}.
O60504-2	SORBS3	-0.0374768	0.0444105	14.1102	13.5243	12.9662	13.8506	13.8201	13.956	13.2211	13.6039	SUBCELLULAR LOCATION: Cytoplasm {ECO:0000269|PubMed:11574476, ECO:0000269|PubMed:17289661, ECO:0000269|PubMed:19029303, ECO:0000269|PubMed:35538151}. Microsome {ECO:0000250|UniProtKB:Q7TMK9}. Endoplasmic reticulum {ECO:0000250}. Nucleus {ECO:0000250|UniProtKB:Q7TMK9}. Note=The tyrosine phosphorylated form bound to RNA is found in microsomes (By similarity). Localized in cytoplasmic mRNP granules containing untranslated mRNAs (By similarity). {ECO:0000250|UniProtKB:O43390, ECO:0000250|UniProtKB:Q7TMK9}.; SUBCELLULAR LOCATION: [Isoform 1]: Nucleus, nucleoplasm {ECO:0000250|UniProtKB:Q7TMK9}. Note=Expressed predominantly in the nucleoplasm. {ECO:0000250|UniProtKB:Q7TMK9}.; SUBCELLULAR LOCATION: [Isoform 2]: Nucleus, nucleoplasm {ECO:0000250|UniProtKB:Q7TMK9}. Note=Expressed predominantly in the nucleoplasm. {ECO:0000250|UniProtKB:Q7TMK9}.; SUBCELLULAR LOCATION: [Isoform 3]: Nucleus, nucleoplasm {ECO:0000250|UniProtKB:Q7TMK9}. Note=Expressed predominantly in the nucleoplasm. {ECO:0000250|UniProtKB:Q7TMK9}.
Q00688	FKBP3	-0.0378196	0.0232137	15.7922	17.9592	17.6599	18.1657	17.4618	17.5712	17.103	17.5922	SUBCELLULAR LOCATION: Nucleus {ECO:0000269|PubMed:10671544, ECO:0000269|PubMed:11003645, ECO:0000269|PubMed:1324173, ECO:0000269|PubMed:14608463, ECO:0000269|PubMed:15563465, ECO:0000269|PubMed:19617346, ECO:0000269|PubMed:21242313, ECO:0000269|PubMed:8174554, ECO:0000269|PubMed:9353307, ECO:0000269|PubMed:9405365}. Nucleus matrix {ECO:0000269|PubMed:1324173, ECO:0000269|PubMed:14608463, ECO:0000269|PubMed:8174554}. Chromosome {ECO:0000269|PubMed:11003645, ECO:0000269|PubMed:14608463, ECO:0000269|PubMed:15563465}. Nucleus speckle {ECO:0000269|PubMed:9353307}. Cytoplasm, cytoskeleton, microtubule organizing center, centrosome {ECO:0000269|PubMed:14654843, ECO:0000269|PubMed:25986610}. Chromosome, centromere, kinetochore {ECO:0000269|PubMed:21242313}. Cytoplasm, cytoskeleton, spindle {ECO:0000269|PubMed:21242313, ECO:0000269|PubMed:25986610}. Cytoplasm, cytoskeleton, spindle pole {ECO:0000269|PubMed:21242313}. Midbody {ECO:0000269|PubMed:25986610}. Cytoplasm {ECO:0000269|PubMed:19029303}. Cell surface {ECO:0000269|PubMed:7993898}. Cytoplasmic granule {ECO:0000269|PubMed:17289661}. Note=Localizes at inactive X chromosome (Xi) regions (PubMed:11003645, PubMed:14608463, PubMed:15563465). Localizes in the nucleus during interphase (PubMed:21242313). At metaphase, localizes with mitotic spindle microtubules (MTs) (PubMed:21242313). At anaphase, localizes in the mitotic spindle midzone (PubMed:21242313). Localizes in spindle MTs proximal to spindle poles in a TPX2- and AURKA-dependent manner (PubMed:21242313). The Ser-59 phosphorylated form localizes to centrosomes during prophase and metaphase, to mitotic spindles in anaphase and to the midbody during cytokinesis (PubMed:25986610). Colocalizes with SMARCA4 in the nucleus (By similarity). Colocalizes with CBX5 in the nucleus (PubMed:19617346). Colocalizes with NR3C1 in nuclear speckles (PubMed:9353307). Localized in cytoplasmic ribonucleoprotein (RNP) granules containing untranslated mRNAs (PubMed:17289661). {ECO:0000250|UniProtKB:Q8VEK3, ECO:0000269|PubMed:11003645, ECO:0000269|PubMed:14608463, ECO:0000269|PubMed:15563465, ECO:0000269|PubMed:17289661, ECO:0000269|PubMed:19617346, ECO:0000269|PubMed:21242313, ECO:0000269|PubMed:25986610, ECO:0000269|PubMed:9353307}.
Q86TB9-4	PATL1	-0.0384638	0.047194	13.8669	13.6753	13.6951	13.3954	13.4148	13.9218	13.1216	14.3284	SUBCELLULAR LOCATION: Cytoplasm {ECO:0000269|PubMed:28442573, ECO:0000269|PubMed:30626964}. Nucleus {ECO:0000269|PubMed:28442573}. Note=Localizes mainly in the cytoplasm. {ECO:0000269|PubMed:28442573}.
Q9Y6Y8	SEC23IP	-0.0386131	0.0701773	15.3239	15.6403	15.2994	15.5339	15.6458	15.5682	14.9675	15.7704
Q9BXI6-2	TBC1D10A	-0.0387561	0.0902041	14.9265	14.4681	14.9485	14.9531	14.9228	14.6049	15.0924	14.8311	SUBCELLULAR LOCATION: Nucleus {ECO:0000250}.
Q9H788-2	SH2D4A	-0.0389378	0.0528289	14.7074	14.087	13.7095	14.0126	13.7842	14.4465	14.3778	14.0639	SUBCELLULAR LOCATION: Cytoplasm {ECO:0000269|PubMed:15378603}. Nucleus {ECO:0000269|PubMed:29911972}. Mitochondrion {ECO:0000250|UniProtKB:F1LTR1}.
P19367-2	HK1	-0.039278	0.0841925	19.311	19.9483	19.5677	19.3954	19.4851	19.3928	19.7693	19.7322	SUBCELLULAR LOCATION: Nucleus {ECO:0000269|PubMed:9852112}.
Q63ZY3-2	KANK2	-0.0396259	0.0283234	13.1583	13.4074	14.0155	14.1523	14.082	12.5529	14.4845	13.7726	SUBCELLULAR LOCATION: Golgi apparatus, trans-Golgi network {ECO:0000269|PubMed:29084197, ECO:0000269|PubMed:29426865}. Cytoplasmic vesicle {ECO:0000269|PubMed:29426865}. Note=Recruitment to the TGN requires the presence of GOLGA1, GOLGA4 and TBC1D23. {ECO:0000269|PubMed:29084197}.
P04899-4	GNAI2	-0.0396557	0.025593	16.4866	15.3262	14.9857	14.0494	15.229	15.6564	15.2738	14.8473	SUBCELLULAR LOCATION: Nucleus. Chromosome.
Q96GK7	FAHD2A	-0.0401146	0.0258449	17.3609	15.4253	15.4969	15.3426	16.1881	16.3181	15.9272	15.3526	SUBCELLULAR LOCATION: Cytoplasm. Nucleus. Note=Associates with chromatin. Translocates from cytoplasm to nucleus under dexamethasone induction.
Q7Z4W1	DCXR	-0.0402312	0.031945	15.175	13.7153	14.2668	14.0402	14.2247	15.1961	13.7994	14.138
Q15814	TBCC	-0.0402768	0.0469257	13.9091	13.8233	14.1538	14.227	13.491	13.9451	14.8514	13.9867
P09429	HMGB1	-0.0402961	0.0191194	14.5546	16.8918	16.5894	17.7047	16.6751	16.5238	15.7624	16.9404	SUBCELLULAR LOCATION: Cytoplasm {ECO:0000305|PubMed:22665496}. Lipid droplet {ECO:0000269|PubMed:15632377}.
P82650-2	MRPS22	-0.0406656	0.0257433	12.18	12.099	10.7176	11.5272	10.7994	12.6219	11.1477	12.1175	SUBCELLULAR LOCATION: Golgi apparatus membrane {ECO:0000269|PubMed:11980916}; Peripheral membrane protein {ECO:0000269|PubMed:11980916}.
Q86W92-2	PPFIBP1	-0.0408206	0.0971626	16.7515	16.4012	16.8056	17.0558	16.9087	16.6717	16.6618	16.9352	SUBCELLULAR LOCATION: Lysosome membrane {ECO:0000269|PubMed:21527911}; Single-pass type I membrane protein {ECO:0000269|PubMed:21527911}. Note=Requires CLCN7 to travel to lysosomes.
P36507	MAP2K2	-0.0409107	0.107458	17.9409	17.7464	17.3969	17.5141	17.7192	17.7782	17.4817	17.7828	SUBCELLULAR LOCATION: Apical cell membrane {ECO:0000269|PubMed:29993276}; Peripheral membrane protein {ECO:0000305}. Cytoplasmic vesicle, secretory vesicle, synaptic vesicle membrane {ECO:0000250|UniProtKB:Q6PCU2}; Peripheral membrane protein {ECO:0000305}. Cytoplasmic vesicle, clathrin-coated vesicle membrane {ECO:0000250|UniProtKB:Q6PCU2}; Peripheral membrane protein {ECO:0000305}.
Q92544	TM9SF4	-0.041029	0.0315088	13.2652	14.8201	13.3363	13.1528	13.7795	13.0562	13.9561	13.9467	SUBCELLULAR LOCATION: Cytoplasm, cytoskeleton {ECO:0000269|PubMed:9889097}. Synapse {ECO:0000250|UniProtKB:Q5BJU7}. Cell junction, focal adhesion {ECO:0000269|PubMed:18559503}. Note=Dot-like pattern in the cytoplasm. Concentrated in Rac-regulated membrane-ruffling areas (PubMed:9889097). Partial translocation to focal adhesion sites might be mediated by interaction with SORBS2 (PubMed:18559503). In neurons, colocalizes with activated NTRK2 after BDNF addition in endocytic sites through the association with TMEM108 (By similarity). {ECO:0000250|UniProtKB:Q8R5H6, ECO:0000269|PubMed:18559503, ECO:0000269|PubMed:9889097}.
P46379-2	BAG6	-0.0412116	0.0464198	18.0632	18.0234	16.9838	17.4443	17.3886	18.1333	17.4217	17.7358	SUBCELLULAR LOCATION: Cytoplasm.
O94886	TMEM63A	-0.0420301	0.0541529	12.1952	12.4489	12.5009	11.7609	12.3753	11.6548	12.3869	12.657	SUBCELLULAR LOCATION: Nucleus {ECO:0000269|PubMed:22537386}.
P34932	HSPA4	-0.0421982	0.119646	18.4274	18.8766	18.7	18.5589	18.7658	18.6601	18.4443	18.8614	SUBCELLULAR LOCATION: Cytoplasm, cytoskeleton.
Q7Z3J2	VPS35L	-0.0424128	0.0283145	14.5807	14.8673	14.9558	14.3428	15.0539	13.4569	15.8189	14.5865	SUBCELLULAR LOCATION: Cytoplasm {ECO:0000269|PubMed:11546807}. Early endosome membrane {ECO:0000269|PubMed:11546807}; Peripheral membrane protein {ECO:0000269|PubMed:11546807}. Note=Localized to early endosomes. Membrane-associated, probably via its association with phosphatidylinositol 3-phosphate (PI3P).
Q9H3H3-3	C11orf68	-0.0425537	0.052488	16.6567	16.3836	15.7291	16.5728	16.0265	16.924	16.3258	16.2362	SUBCELLULAR LOCATION: Endoplasmic reticulum membrane {ECO:0000269|PubMed:11152479, ECO:0000269|PubMed:22045338, ECO:0000269|PubMed:27502484, ECO:0000269|PubMed:31304984, ECO:0000269|PubMed:37648867}; Single-pass type I membrane protein {ECO:0000255}. Mitochondrion membrane {ECO:0000269|PubMed:22045338, ECO:0000269|PubMed:27502484, ECO:0000269|PubMed:31304984}; Single-pass type I membrane protein {ECO:0000255}. Secreted {ECO:0000305|PubMed:30425049}. Note=Predominantly found in the endoplasmic reticulum (PubMed:11152479). Secreted in the extracellular space following thrombin stimulation (PubMed:30425049). Localizes to mitochondria-associated endoplasmic reticulum membrane (MAM); palmitoylation is required for MAM localization (PubMed:22045338, PubMed:27502484, PubMed:31304984). {ECO:0000269|PubMed:11152479, ECO:0000269|PubMed:22045338, ECO:0000269|PubMed:27502484, ECO:0000269|PubMed:30425049, ECO:0000269|PubMed:31304984}.
O43776	NARS1	-0.042738	0.11231	18.8307	18.483	18.5519	18.4317	18.7946	18.4884	18.3751	18.81
Q9H993	ARMT1	-0.0438261	0.0525198	15.0987	15.6147	14.6587	14.7961	15.205	15.0544	14.5551	15.5291	SUBCELLULAR LOCATION: Nucleus. Chromosome. Note=Associates with euchromatic regions.
O15294	OGT	-0.0439792	0.0732704	15.8828	15.1738	15.4434	15.6709	15.2954	16.0076	15.4637	15.5802	SUBCELLULAR LOCATION: Cytoplasm {ECO:0000269|PubMed:15034012}. Nucleus {ECO:0000269|PubMed:15034012}. Note=In the nucleus, accumulates in dot-like structures.
Q6PJW8-2	CNST	-0.0440361	0.0194134	12.3668	13.9895	14.0159	14.453	14.323	12.0471	13.7118	14.9194	SUBCELLULAR LOCATION: Endoplasmic reticulum membrane {ECO:0000305}; Single-pass membrane protein {ECO:0000305}.
Q9UEY8-2	ADD3	-0.0441067	0.0774153	15.9831	15.7546	15.5261	15.0984	15.667	15.5919	15.8318	15.4478	SUBCELLULAR LOCATION: Cytoplasm {ECO:0000269|PubMed:18281465, ECO:0000269|PubMed:21834987, ECO:0000269|PubMed:25752577}. Nucleus {ECO:0000269|PubMed:11463333, ECO:0000269|PubMed:18281465, ECO:0000269|PubMed:25752577}. Note=Enriched in punctate localization in the cytoplasm. {ECO:0000269|PubMed:18281465, ECO:0000269|PubMed:25752577}.
P16220-1	CREB1	-0.0443659	0.0352182	15.818	14.4145	14.1684	14.6421	15.3902	14.9622	14.3185	14.5494	SUBCELLULAR LOCATION: [Isoform 1]: Lysosome {ECO:0000269|PubMed:2511208, ECO:0000269|PubMed:3084261}.; SUBCELLULAR LOCATION: [Isoform 2]: Cytoplasm, perinuclear region {ECO:0000269|PubMed:2511208}. Note=Localized to the perinuclear area of the cytoplasm but not to lysosomes. {ECO:0000269|PubMed:2511208}.
P62987	UBA52	-0.0448024	0.0148077	11.7962	14.8621	14.4007	16.6622	14.113	15.0188	14.4008	14.3679	SUBCELLULAR LOCATION: Nucleus {ECO:0000269|PubMed:9212162, ECO:0000269|PubMed:9546399}.
Q9NRL3-3	STRN4	-0.0448046	0.0584937	13.5748	14.4258	13.8453	13.5465	13.8	13.4283	14.1813	14.162	SUBCELLULAR LOCATION: Nucleus {ECO:0000269|PubMed:31564433}. Presynapse {ECO:0000269|PubMed:31564433}. Postsynapse {ECO:0000269|PubMed:31564433}.
Q9UJY5-2	GGA1	-0.0450346	0.0368431	14.3867	13.9534	14.0895	14.1242	13.9736	14.9886	13.1183	14.6534	SUBCELLULAR LOCATION: Nucleus {ECO:0000305}.
P62241	RPS8	-0.0450544	0.0626623	18.5574	18.9569	19.4158	19.2075	19.3575	18.662	19.3845	18.9138	SUBCELLULAR LOCATION: Cytoplasm {ECO:0000269|PubMed:23636399}. Nucleus, nucleolus {ECO:0000269|PubMed:34516797}.
Q13601-2	KRR1	-0.0451012	0.0175477	11.0326	14.4341	13.0971	13.1533	11.6755	12.9065	14.1799	13.1356	SUBCELLULAR LOCATION: Cytoplasm, cytosol {ECO:0000269|PubMed:10733931, ECO:0000269|PubMed:11676921}. Membrane {ECO:0000269|PubMed:10733931, ECO:0000269|PubMed:11676921}; Peripheral membrane protein {ECO:0000269|PubMed:10733931, ECO:0000269|PubMed:11676921}.
P60174-3	TPI1	-0.0460668	0.0513866	19.8509	20.9467	20.3398	21.0143	20.4651	20.7408	20.2159	20.9141	SUBCELLULAR LOCATION: Cytoplasm. Nucleus, PML body.
P25208	NFYB	-0.0462575	0.0359514	18.8227	17.3566	17.351	17.1796	18.2749	17.5246	17.8634	17.2321	SUBCELLULAR LOCATION: Cytoplasm {ECO:0000250|UniProtKB:P97532}. Mitochondrion {ECO:0000250|UniProtKB:P97532}. Synapse, synaptosome {ECO:0000250|UniProtKB:Q99J99}.
P04406	GAPDH	-0.0471411	0.0989115	22.4342	23.0997	22.9331	23.1213	22.9422	22.781	22.9294	23.1244
Q7L014	DDX46	-0.0472653	0.0634673	15.7615	15.6183	16.0579	15.8163	15.9134	15.4627	16.5423	15.5247	SUBCELLULAR LOCATION: Endoplasmic reticulum {ECO:0000269|PubMed:10611283, ECO:0000269|PubMed:15131110}. Note=Soluble protein.
O14907	TAX1BP3	-0.0473609	0.0208172	18.6514	16.1249	15.5756	15.4606	16.1742	16.8689	16.8338	16.1251	SUBCELLULAR LOCATION: Cytoplasm {ECO:0000269|PubMed:32413282, ECO:0000269|PubMed:9770488}. Membrane {ECO:0000269|PubMed:9770488}; Peripheral membrane protein.
Q9P2R6	RERE	-0.0475256	0.100961	12.981	12.7944	12.948	12.8957	12.9936	12.5391	13.3584	12.918	SUBCELLULAR LOCATION: Nucleus {ECO:0000269|PubMed:12183469, ECO:0000269|PubMed:15701600, ECO:0000269|PubMed:20523938, ECO:0000269|PubMed:27732854, ECO:0000269|PubMed:28977666, ECO:0000269|PubMed:33283408, ECO:0000269|PubMed:9774669}. Chromosome {ECO:0000269|PubMed:20523938, ECO:0000269|PubMed:27732854}. Note=Nuclear, in discrete foci (PubMed:12183469). Detected at replication foci in late S phase. Localizes to methylated chromatin (PubMed:16428440). Localizes to sites of DNA damage in a manner partially dependent on ZMYND8 (PubMed:27732854). {ECO:0000269|PubMed:12183469, ECO:0000269|PubMed:16428440, ECO:0000269|PubMed:27732854}.
P13861-2	PRKAR2A	-0.0477729	0.0831677	18.455	17.9246	17.508	17.905	18.0908	17.8871	17.855	18.1507
Q5C9Z4	NOM1	-0.0478265	0.0532034	13.7324	13.6785	13.0051	12.7731	13.63	13.0762	13.7558	12.9183	SUBCELLULAR LOCATION: Cytoplasm, cytosol {ECO:0000269|PubMed:14668488, ECO:0000269|PubMed:30398148}. Cytoplasm, cytoskeleton, microtubule organizing center, centrosome, centriole {ECO:0000269|PubMed:30398148}. Cytoplasm, cytoskeleton, cilium basal body {ECO:0000269|PubMed:30398148}.
P20338	RAB4A	-0.0479355	0.0440263	13.2586	13.1521	13.0596	12.8601	12.5154	14.1736	12.7117	13.1214	SUBCELLULAR LOCATION: Cell membrane {ECO:0000269|PubMed:23815289}; Lipid-anchor {ECO:0000305|PubMed:7991565}; Cytoplasmic side {ECO:0000269|PubMed:23382462}. Early endosome membrane {ECO:0000269|PubMed:23815289, ECO:0000269|PubMed:25869668}; Lipid-anchor {ECO:0000305|PubMed:7991565}. Melanosome {ECO:0000269|PubMed:17081065}. Cytoplasmic vesicle {ECO:0000269|PubMed:10818110}. Cell projection, ruffle {ECO:0000250|UniProtKB:P18066}. Membrane {ECO:0000269|PubMed:23815289}. Cytoplasm, cytosol {ECO:0000269|PubMed:23382462}. Cytoplasmic vesicle, phagosome membrane {ECO:0000250|UniProtKB:Q9CQD1}. Endosome membrane {ECO:0000269|PubMed:22431521, ECO:0000269|PubMed:23382462}. Note=Enriched in stage I melanosomes (PubMed:17081065). Alternates between membrane-bound and cytosolic forms (Probable). {ECO:0000269|PubMed:17081065, ECO:0000305}.
Q96MW5	COG8	-0.0485539	0.0167125	13.685	11.601	11.0692	11.6068	9.98651	13.868	12.0552	12.2464	SUBCELLULAR LOCATION: Golgi apparatus, trans-Golgi network membrane {ECO:0000269|PubMed:26542808, ECO:0000269|PubMed:26756312}; Peripheral membrane protein {ECO:0000269|PubMed:26756312}. Cytoplasmic vesicle {ECO:0000269|PubMed:22472443}. Cytoplasm, cytosol {ECO:0000269|PubMed:22472443}. Note=Extensively colocalizes with AP-4 which mediates the recruitment of TEPSIN to the trans-Golgi network. {ECO:0000269|PubMed:22472443, ECO:0000269|PubMed:26542808}.
Q9H1H9	KIF13A	-0.0486925	0.0901903	14.7019	14.525	15.014	14.5767	15.0702	14.3197	14.9196	14.7031	SUBCELLULAR LOCATION: Cytoplasm, cytosol {ECO:0000269|PubMed:19224871, ECO:0000269|PubMed:30581148}. Lipid droplet {ECO:0000269|PubMed:19224871}. Cell membrane {ECO:0000269|PubMed:30581148}; Peripheral membrane protein {ECO:0000269|PubMed:30581148}; Cytoplasmic side {ECO:0000269|PubMed:30581148}. Note=Detected on the surface of cytosolic lipid droplets (PubMed:19224871). Recruited to the cell membrane by phosphatidylinositol-phosphate binding (PubMed:30581148). {ECO:0000269|PubMed:19224871, ECO:0000269|PubMed:30581148}.
Q9BQE3	TUBA1C	-0.0491357	0.055752	22.5314	22.679	23.1081	23.6697	23.1888	22.7851	22.7313	23.4796	SUBCELLULAR LOCATION: Cytoplasm {ECO:0000269|PubMed:12429849}. Nucleus {ECO:0000269|PubMed:12429849}. Nucleus, nucleolus {ECO:0000269|PubMed:12429849}. Note=Shuttles between the nucleus and cytoplasm. Nuclear import may be mediated by KPNA2, while export appears to depend partially on XPO1/CRM1 (By similarity). Predominantly nucleolar. {ECO:0000250|UniProtKB:Q7TPV4}.
Q13425	SNTB2	-0.0491409	0.0951121	11.9246	11.7353	11.2442	11.7308	11.843	11.9771	11.5343	11.4772	SUBCELLULAR LOCATION: Nucleus matrix {ECO:0000269|PubMed:15358154}. Nucleus speckle {ECO:0000269|PubMed:15358154}. Note=Colocalizes with RNA splicing factors at nuclear speckles. {ECO:0000269|PubMed:15358154}.
P40925-2	MDH1	-0.0494461	0.0480688	17.1407	18.4627	17.1613	17.2462	17.4928	17.8961	17.1294	17.6902	SUBCELLULAR LOCATION: Mitochondrion matrix {ECO:0000250|UniProtKB:P04636}.
O15400-2	STX7	-0.0497799	0.0147692	14.0639	12.8783	9.69128	11.7777	11.2808	14.0991	11.4164	11.8141	SUBCELLULAR LOCATION: Cell membrane {ECO:0000269|PubMed:10921872, ECO:0000269|PubMed:11101640, ECO:0000269|PubMed:15505343, ECO:0000269|PubMed:23935841}; Multi-pass membrane protein. Basolateral cell membrane {ECO:0000269|PubMed:21199217}; Multi-pass membrane protein {ECO:0000255}. Note=Plasma membrane localization is dependent upon the BSG/MCT4 interaction (PubMed:10921872). Basolateral sorting signals (BLSS) in C-terminal cytoplasmic tail ensure its basolateral expression in polarised epithelial cells (PubMed:21199217). {ECO:0000269|PubMed:10921872, ECO:0000269|PubMed:21199217}.
P26639-2	TARS1	-0.0504675	0.293034	20.4794	20.4039	20.2499	20.1698	20.3955	20.4045	20.3506	20.3543
Q15345-3	LRRC41	-0.0505354	0.0188749	11.2939	13.2906	13.7241	13.9225	11.1222	14.2163	13.5547	13.54	SUBCELLULAR LOCATION: Nucleus {ECO:0000269|PubMed:7607214}. Cytoplasm {ECO:0000269|PubMed:19029303, ECO:0000269|PubMed:7607214}. Note=Loosely bound in the nucleus (PubMed:7607214). May shuttle between the nucleus and the cytoplasm (PubMed:7607214). {ECO:0000269|PubMed:7607214}.
Q9UBF8-2	PI4KB	-0.050612	0.0655114	15.1839	14.7458	14.4881	14.3957	14.9523	14.962	14.122	14.9797	SUBCELLULAR LOCATION: [Isoform B]: Cytoplasm.; SUBCELLULAR LOCATION: [Isoform A]: Cytoplasm {ECO:0000269|PubMed:18221906}.
Q9NZJ9	NUDT4	-0.050777	0.0293032	14.935	13.7765	12.3298	13.3466	13.2352	14.2713	13.2473	13.8372
Q9Y312	AAR2	-0.0517571	0.0435034	15.8561	14.5616	14.3071	14.0084	14.621	14.8272	14.9064	14.5856	SUBCELLULAR LOCATION: Cytoplasm {ECO:0000269|PubMed:25229427}. Cytoplasmic granule {ECO:0000269|PubMed:25229427}. Nucleus {ECO:0000269|PubMed:25229427}. Note=Recruited to stress granules but not to processing bodies upon arsenite or clotrimazole treatment or energy deprivation. {ECO:0000269|PubMed:25229427}.
Q86WB0	ZC3HC1	-0.0517616	0.096169	16.5338	16.8115	16.6964	16.6082	16.7635	16.2462	17.1612	16.6862	SUBCELLULAR LOCATION: Nucleus {ECO:0000269|PubMed:19661379}. Chromosome {ECO:0000269|PubMed:19661379, ECO:0000269|PubMed:29220652, ECO:0000269|PubMed:34486521, ECO:0000269|PubMed:34874266}. Note=Localizes at sites of DNA damage; recruited by histones H2B and H3 poly-ADP-ribosylated on 'Ser-6' and 'Ser-10', respectively (H2BS6ADPr and H3S10ADPr) by PARP1 or PARP2. {ECO:0000269|PubMed:34486521, ECO:0000269|PubMed:34874266}.
Q9NW82	WDR70	-0.0522501	0.0280058	12.5907	14.7493	15.1315	15.0146	14.6488	13.7652	14.754	14.527	SUBCELLULAR LOCATION: Cytoplasm. Cytoplasmic vesicle, clathrin-coated vesicle {ECO:0000269|PubMed:24945773}.
Q9HAC8	UBTD1	-0.0526977	0.0447839	10.7251	12.009	11.6274	11.9055	10.7683	12.0499	11.8455	11.8141	SUBCELLULAR LOCATION: [Isoform 1]: Lysosome {ECO:0000269|PubMed:15292578, ECO:0000269|PubMed:21803834}.; SUBCELLULAR LOCATION: [Isoform 2]: Cytoplasm {ECO:0000269|PubMed:21803834}.
P48449-3	LSS	-0.052834	0.155852	16.2909	16.5778	16.4836	16.0572	16.2402	16.5112	16.4768	16.3927
Q9NQT8	KIF13B	-0.0528913	0.12612	13.8459	13.7978	14.3798	13.9139	14.1451	14.1192	13.7927	14.0921	SUBCELLULAR LOCATION: Cytoplasm, cytosol {ECO:0000269|PubMed:11106490}.
P28340	POLD1	-0.0530722	0.0715674	16.017	15.395	16.0916	15.8161	15.3517	16.34	15.7497	16.0905	SUBCELLULAR LOCATION: Nucleus {ECO:0000269|PubMed:28801535, ECO:0000269|PubMed:39413208}. Chromosome {ECO:0000269|PubMed:28801535, ECO:0000269|PubMed:39413208}.
Q8NB90	AFG2A	-0.0531387	0.0503329	16.089	15.0629	14.8039	14.966	15.5322	15.7445	14.7031	15.1546	SUBCELLULAR LOCATION: Recycling endosome {ECO:0000269|PubMed:22595670}. Membrane {ECO:0000305}; Single-pass membrane protein {ECO:0000305}.
P29144	TPP2	-0.0531445	0.192565	16.7389	16.7744	16.4504	16.4954	16.7183	16.4892	16.6411	16.823	SUBCELLULAR LOCATION: Cytoplasm {ECO:0000269|PubMed:17068342}.
Q8WXA9-2	SREK1	-0.0532615	0.0402637	13.6182	14.3934	14.6997	14.5326	14.2425	13.9535	15.5019	13.7591	SUBCELLULAR LOCATION: Nucleus, nucleoplasm {ECO:0000269|PubMed:11748230}. Nucleus, gem {ECO:0000269|PubMed:11748230}. Cytoplasm {ECO:0000269|PubMed:11748230}. Note=Found both in the nucleoplasm and in nuclear bodies called gems (Gemini of Cajal bodies) that are often in proximity to Cajal (coiled) bodies. Also found in the cytoplasm.
O00139-2	KIF2A	-0.0536234	0.230003	14.2067	13.9878	14.1425	13.9598	14.1521	13.9172	14.2012	14.2409	SUBCELLULAR LOCATION: Nucleus {ECO:0000269|PubMed:21859714, ECO:0000269|PubMed:32393512, ECO:0000269|PubMed:33941617, ECO:0000269|PubMed:38225262}. Cytoplasm {ECO:0000269|PubMed:21859714, ECO:0000269|PubMed:37949067}. Note=Can translocate to the cytoplasm in the presence of MX1 (PubMed:21859714). Accumulates in the cytoplasm upon infection with chikungunya virus (PubMed:37949067). {ECO:0000269|PubMed:21859714, ECO:0000269|PubMed:37949067}.
P21333-2	FLNA	-0.0537066	0.140045	19.4646	19.7756	19.8515	19.9648	20.047	19.5736	19.7849	19.866	SUBCELLULAR LOCATION: Cytoplasm, cytosol {ECO:0000269|PubMed:1281544}.
Q14157-1	UBAP2L	-0.0537543	0.0873276	17.0703	16.942	16.7786	17.3698	17.3165	16.6771	17.4818	16.9004
Q15008-4	PSMD6	-0.054049	0.0321856	16.4436	17.0048	15.6109	16.3273	15.6913	17.8835	15.8984	16.1296	SUBCELLULAR LOCATION: Cytoplasm {ECO:0000269|PubMed:15774761}. Cytoplasm, cytoskeleton {ECO:0000269|PubMed:15774761}. Cytoplasm, cytoskeleton, spindle {ECO:0000269|PubMed:15774761}. Chromosome, centromere, kinetochore {ECO:0000269|PubMed:15774761}. Cleavage furrow {ECO:0000269|PubMed:15774761}. Midbody {ECO:0000269|PubMed:15774761}. Cytoplasm, cell cortex {ECO:0000269|PubMed:15774761}. Cell projection, cilium membrane {ECO:0000250}. Cell projection, cilium, flagellum {ECO:0000269|PubMed:25588830}. Note=In metaphase cells, localized within the microtubule spindle. At the metaphase plate, in close apposition to the kinetochores of the congressed chromosomes. In cells undergoing cytokinesis, localized to the midbody, the ingressing cleavage furrow, and the central spindle. During bacterial infection, displays a collar shape structure next to actin at the pole of invading bacteria. In epithelial cells, colocalizes with polyglutamylated tubulin around the trans-Golgi network, as well as juxatnuclear and proximal Golgi apparatus. Localizes at the base of the cilia near the morphological distinction between the cilia and plasma membranes. Found in the sperm annulus (PubMed:25588830). {ECO:0000269|PubMed:25588830}.
P49419	ALDH7A1	-0.0541048	0.0893325	16.732	16.3472	16.4486	16.4997	16.7381	16.881	15.9626	16.6621	SUBCELLULAR LOCATION: Cytoplasm. Nucleus. Note=The phosphorylation of the C-terminal tail plays an important role in mediating nuclear localization. Colocalizes with beta-tubulin on mitotic spindles in anaphase.
P07948-2	LYN	-0.0546608	0.0455775	14.1467	13.4927	13.0928	12.2948	13.3998	13.4823	13.5223	12.8412	SUBCELLULAR LOCATION: [Isoform Mitochondrial]: Mitochondrion {ECO:0000269|PubMed:27037871}.; SUBCELLULAR LOCATION: [Isoform Cytoplasmic]: Cytoplasm, cytosol {ECO:0000269|PubMed:20231875, ECO:0000269|PubMed:22509282, ECO:0000269|PubMed:26237645, ECO:0000269|PubMed:27037871}. Nucleus {ECO:0000269|PubMed:20231875, ECO:0000269|PubMed:26237645}. Chromosome {ECO:0000269|PubMed:26237645}. Note=Translocates to the nucleus in response to DNA damage: localizes to DNA double-strand breaks (DSBs) following phosphorylation by PRKDC. {ECO:0000269|PubMed:26237645}.
P49458-2	SRP9	-0.0548642	0.0258023	15.1881	16.2301	15.3722	16.6386	15.4582	17.6436	14.6046	15.942	SUBCELLULAR LOCATION: Late endosome {ECO:0000269|PubMed:25582440}. Lysosome {ECO:0000269|PubMed:25582440}.
P62820	RAB1A	-0.0549612	0.147638	18.3729	18.316	17.9829	17.8261	18.3189	18.1738	18.1654	18.0596	SUBCELLULAR LOCATION: Cytoplasm {ECO:0000269|PubMed:23636399}.
Q0ZGT2-2	NEXN	-0.0549998	0.0597601	14.9526	14.8221	15.3645	15.4694	15.9142	15.3119	14.5387	15.0637	SUBCELLULAR LOCATION: Golgi apparatus. Cytoplasmic vesicle, clathrin-coated vesicle membrane; Peripheral membrane protein; Cytoplasmic side. Note=Component of the coat surrounding the cytoplasmic face of coated vesicles located at the Golgi complex.
Q9BSA4	TTYH2	-0.0552337	0.0404583	13.9373	14.5262	14.7161	13.626	13.9193	13.3187	15.138	14.6505
Q13813-2	SPTAN1	-0.0555601	0.0970435	16.4295	15.6754	15.9587	16.0948	16.1544	16.3591	15.7021	16.1651	SUBCELLULAR LOCATION: [Isoform 1]: Cell junction, desmosome {ECO:0000269|PubMed:9369526}.; SUBCELLULAR LOCATION: [Isoform 2]: Nucleus {ECO:0000269|PubMed:9369526}.; SUBCELLULAR LOCATION: Nucleus {ECO:0000269|PubMed:11790773, ECO:0000269|PubMed:20613778}. Cytoplasm, perinuclear region {ECO:0000269|PubMed:20156963}. Cytoplasm {ECO:0000269|PubMed:20613778, ECO:0000269|PubMed:23444369}. Cell junction, desmosome {ECO:0000269|PubMed:20613778, ECO:0000269|PubMed:23444369}. Cell membrane {ECO:0000269|PubMed:20156963, ECO:0000269|PubMed:30949721}. Cytoplasm, Stress granule {ECO:0000269|PubMed:20156963}. Note=Colocalizes with EIF4A1 in stress granules following arsenate or hydrogen peroxide treatment (PubMed:20156963). Localizes to nucleoli following DNA damage (PubMed:20613778). Located in the cytoplasm during early tooth development, however localizes to the cell membrane in ameloblasts during molar growth (By similarity). Ca(2+)-mediated localization to the cell membrane in dental epithelial cells is inhibited via WNT3A (By similarity). Localizes to the cytoplasm when the phosphorylated form interacts with YWHAG (By similarity). Initially localized to the cytoplasm however as keratinocyte differentiation proceeds becomes localized to cell junctions as early cell-cell contacts become linear as part of membrane sealing (By similarity). Localized to lateral cell contacts in colocalization with DSP as epithelial sheet formation completes (By similarity). Protein stability is increased and localizes to the cytoplasm when phosphorylated at the N-terminus by AKT2 (PubMed:23444369). The unphosphorylated form is preferentially localized to desmosomes (PubMed:23444369). {ECO:0000250|UniProtKB:P97350, ECO:0000269|PubMed:20156963, ECO:0000269|PubMed:20613778, ECO:0000269|PubMed:23444369}.
Q92530	PSMF1	-0.0555646	0.0261354	17.0281	15.8093	14.6923	15.3568	15.2701	17.3728	15.0796	15.3861	SUBCELLULAR LOCATION: Membrane {ECO:0000305}; Single-pass type I membrane protein {ECO:0000305}.
Q13838-2	DDX39B	-0.0556035	0.0727956	16.8949	18.1648	17.5887	17.3677	17.6253	17.7361	17.4303	17.4468	SUBCELLULAR LOCATION: Cytoplasm. Nucleus, nucleolus. Nucleus.
P61201-2	COPS2	-0.0562072	0.0258898	18.3793	20.9701	21.2048	21.1015	20.2578	19.7487	21.1233	20.7507	SUBCELLULAR LOCATION: Golgi apparatus {ECO:0000269|PubMed:17555535}. Cytoplasm, perinuclear region {ECO:0000269|PubMed:17555535}.
Q14693-2	LPIN1	-0.0562234	0.126835	14.1725	14.0646	14.6642	14.345	14.3231	14.1747	14.6574	14.3159	SUBCELLULAR LOCATION: Endoplasmic reticulum {ECO:0000269|PubMed:15014448, ECO:0000269|PubMed:17488095}. Note=Released from apoptotic cells and shed photoreceptor outer segments. {ECO:0000250|UniProtKB:Q9ERE7}.
Q9BUP3-3	HTATIP2	-0.0562658	0.054096	16.648	16.9375	16.0514	16.6538	16.2718	17.4556	16.0268	16.7615	SUBCELLULAR LOCATION: Nucleus, Cajal body {ECO:0000269|PubMed:19179534, ECO:0000269|PubMed:19285445, ECO:0000269|PubMed:21072240, ECO:0000269|PubMed:22547674, ECO:0000269|PubMed:24318571, ECO:0000269|PubMed:26170453}. Chromosome, telomere {ECO:0000269|PubMed:22547674, ECO:0000269|PubMed:29804836}. Chromosome {ECO:0000269|PubMed:25512560, ECO:0000269|PubMed:26734725, ECO:0000269|PubMed:27715493}. Note=Released from telomerase RNA template component (TERC) in mitotic cells coincident with delocalization from Cajal bodies (PubMed:26170453). In response to DNA damage, localizes to sites of DNA double-strand breaks following phosphorylation by ATM (PubMed:26734725, PubMed:27715493). {ECO:0000269|PubMed:26170453, ECO:0000269|PubMed:26734725, ECO:0000269|PubMed:27715493}.
P07954-2	FH	-0.0571947	0.0877617	18.0149	17.2337	17.6177	17.7013	17.8003	18.058	17.2273	17.7107	SUBCELLULAR LOCATION: Secreted {ECO:0000269|PubMed:101549, ECO:0000269|PubMed:14568985, ECO:0000269|PubMed:6777381}. Cell surface {ECO:0000269|PubMed:6777381}. Secreted, extracellular space, extracellular matrix {ECO:0000269|PubMed:18285447, ECO:0000269|PubMed:6341993}. Endoplasmic reticulum {ECO:0000250|UniProtKB:P35441}. Sarcoplasmic reticulum {ECO:0000250|UniProtKB:P35441}. Note=Secreted by thrombin-activated platelets and binds to the cell surface in the presence of extracellular Ca(2+) (PubMed:101549, PubMed:6777381). Incorporated into the extracellular matrix (ECM) of fibroblasts (PubMed:6341993). The C-terminal region in trimeric form is required for retention in the ECM (PubMed:18285447). Also detected in the endoplasmic reticulum and sarcoplasmic reticulum where it plays a role in the ER stress response (By similarity). {ECO:0000250|UniProtKB:P35441, ECO:0000269|PubMed:6341993, ECO:0000269|PubMed:6777381}.
P63267	ACTG2	-0.0579104	0.0382371	20.9357	18.7234	18.9238	18.9687	19.231	19.603	19.5144	19.435	SUBCELLULAR LOCATION: Cytoplasm {ECO:0000269|PubMed:12604611, ECO:0000269|PubMed:14718551, ECO:0000269|PubMed:15806160}. Nucleus {ECO:0000269|PubMed:12604611, ECO:0000269|PubMed:14718551, ECO:0000269|PubMed:15806160}. Cytoplasmic granule {ECO:0000269|PubMed:17289661, ECO:0000269|PubMed:18335541, ECO:0000269|PubMed:19029303, ECO:0000269|PubMed:25229427}. Secreted {ECO:0000269|PubMed:19483673}. Secreted, extracellular exosome {ECO:0000269|PubMed:27559612, ECO:0000269|PubMed:28341602}. Cytoplasm, P-body {ECO:0000250|UniProtKB:P62960}. Note=Predominantly cytoplasmic in proliferating cells (PubMed:12604611). Cytotoxic stress and DNA damage enhance translocation to the nucleus (PubMed:14718551). Localized in cytoplasmic mRNP granules containing untranslated mRNAs (PubMed:25229427). Shuttles between nucleus and cytoplasm (PubMed:25229427). Localized with DDX1, MBNL1 and TIAL1 in stress granules upon stress (PubMed:18335541). Secreted by mesangial and monocytic cells after inflammatory challenges (PubMed:19483673). {ECO:0000269|PubMed:12604611, ECO:0000269|PubMed:14718551, ECO:0000269|PubMed:18335541, ECO:0000269|PubMed:19483673, ECO:0000269|PubMed:25229427}.
O75874	IDH1	-0.0579681	0.103134	17.9498	18.3741	18.0493	18.3583	18.3124	18.6733	17.8241	18.1535	SUBCELLULAR LOCATION: Cytoplasm {ECO:0000250}.
Q9NRG0	CHRAC1	-0.0580521	0.0729992	20.8876	21.5043	21.4649	21.1914	21.2886	20.797	21.9851	21.2097	SUBCELLULAR LOCATION: Nucleus, nuclear pore complex {ECO:0000269|PubMed:19782045}. Cytoplasm, cytoskeleton, spindle pole {ECO:0000269|PubMed:26246606}. Nucleus envelope {ECO:0000269|PubMed:27754849}. Note=In metaphase cells localizes within the spindle with some accumulation around spindle poles, with the highest concentration between the centrosome and metaphase plate (PubMed:26246606). The localization to the spindle is microtubule-mediated (PubMed:26246606). {ECO:0000269|PubMed:26246606}.
Q9Y4B4	RAD54L2	-0.0580862	0.0833484	15.0806	14.5467	14.2659	14.4585	14.6871	14.358	15.1451	14.3939	SUBCELLULAR LOCATION: Cytoplasm {ECO:0000269|PubMed:11223251}. Nucleus {ECO:0000269|PubMed:20178741}. Cytoplasm, cytoskeleton, microtubule organizing center, centrosome {ECO:0000269|PubMed:28242748, ECO:0000269|PubMed:34259627}. Note=Associated with chromatin in a DDB1-independent and cell cycle-dependent manner: recruited to chromatin as DNA is being replicated and is released from chromatin before mitosis (By similarity). Homogenous pancellular distribution is observed outside S-phase and a slight cytoplasmic-to-nuclear translocation from early to late S-phase (By similarity). Colocalizes with TET1 and PCNA at replicating heterochromatin during late S phase (By similarity). More concentrated in nuclei than in cytoplasm in germinal vesicle (GV) stage oocytes, zygotes and the 2-cell stage, but distributed in the cytoplasm at the MII-stage oocytes (By similarity). Localizes to centrosomes following interaction with CEP78 (PubMed:28242748, PubMed:34259627). {ECO:0000250|UniProtKB:Q80TR8, ECO:0000269|PubMed:28242748, ECO:0000269|PubMed:34259627}.
Q9BSQ5-2	CCM2	-0.059293	0.0370838	11.8804	13.0689	14.0272	13.9049	13.142	12.6706	13.8363	13.4698	SUBCELLULAR LOCATION: Nucleus {ECO:0000269|PubMed:15109492}. Nucleus, nucleolus {ECO:0000269|PubMed:15109492}. Note=May be transiently localized in the nucleolus.
Q6NW29	RWDD4	-0.0594385	0.135531	14.2985	14.521	14.1726	14.8065	14.2671	14.4907	14.6852	14.5934
P61106	RAB14	-0.0597024	0.0615134	15.1585	15.7111	14.7628	14.502	14.5744	15.6467	15.1588	14.9934	SUBCELLULAR LOCATION: Cytoplasm, cytoskeleton {ECO:0000269|PubMed:19109554}. Cell projection {ECO:0000269|PubMed:9230079}. Nucleus {ECO:0000269|PubMed:16767080, ECO:0000269|PubMed:17220302, ECO:0000269|PubMed:29925947}. Note=In pre-apoptotic cells, colocalizes with MEFV in large specks (pyroptosomes) (PubMed:19109554).
Q9BR61	ACBD6	-0.0599689	0.0506614	17.8347	18.5225	19.2858	19.5043	18.6806	18.4638	19.0782	19.1647	SUBCELLULAR LOCATION: Cytoplasm {ECO:0000269|PubMed:19398576}. Nucleus {ECO:0000269|PubMed:19398576}.
Q9C0B1	FTO	-0.0601039	0.249324	14.4896	14.7111	14.5535	14.8555	14.8246	14.7851	14.6193	14.621	SUBCELLULAR LOCATION: Nucleus. Cytoplasm, cytoskeleton. Chromosome. Note=Colocalizes with chromosomes during mitosis, and in the cytoplasm with cortical actin.
Q96A33-2	CCDC47	-0.0602839	0.0253591	11.4373	15.195	12.7262	13.2887	12.8676	12.8564	13.3658	13.7985	SUBCELLULAR LOCATION: Midbody, Midbody ring {ECO:0000269|PubMed:16213214}. Cell projection {ECO:0000250|UniProtKB:Q62824}. Cytoplasm, cytoskeleton, microtubule organizing center, centrosome {ECO:0000269|PubMed:26638075}. Note=Colocalizes with CNTRL/centriolin at the midbody ring (PubMed:16213214). Localizes at the leading edge of migrating cells (By similarity). {ECO:0000250|UniProtKB:Q62824, ECO:0000269|PubMed:16213214}.
O75143-2	ATG13	-0.0605099	0.112511	13.5302	14.122	14.2054	13.9067	14.2053	14.0274	13.6261	14.1476	SUBCELLULAR LOCATION: Cytoplasm {ECO:0000269|PubMed:24793695}. Cytoplasm, cytoskeleton, microtubule organizing center, centrosome {ECO:0000269|PubMed:24793695}. Cytoplasm, perinuclear region {ECO:0000269|PubMed:24793695}. Golgi apparatus {ECO:0000269|PubMed:21572988}. Note=Colocalizes with CUL7 at the Golgi apparatus in neurons (PubMed:21572988).
P29692-2	EEF1D	-0.0613537	0.0517142	18.2727	17.9456	17.1005	18.0169	17.6408	18.8574	17.3605	17.7225	SUBCELLULAR LOCATION: Cell membrane {ECO:0000305|PubMed:18703424}; Lipid-anchor {ECO:0000305|PubMed:18703424}. Cytoplasm {ECO:0000269|PubMed:18703424}. Note=In testicular cells, expressed exclusively in the cytoplasm. {ECO:0000269|PubMed:18703424}.
Q5VWZ2	LYPLAL1	-0.0616577	0.0594253	15.8019	15.768	15.1444	15.7136	15.7347	16.5268	14.9242	15.4888	SUBCELLULAR LOCATION: Cytoplasm {ECO:0000269|PubMed:25480299, ECO:0000269|PubMed:30122351}. Note=Expression is pancytoplasmic in contrast with TUT4 expression which is enriched in cytoplasmic ribonucleoprotein granules. {ECO:0000269|PubMed:30122351}.
O95163	ELP1	-0.0618627	0.165363	16.4211	15.9908	16.4825	16.1351	16.5574	16.1923	16.2014	16.3259	SUBCELLULAR LOCATION: Nucleus {ECO:0000269|PubMed:11448987}.
P49768-2	PSEN1	-0.0621047	0.0584667	13.3159	14.1265	13.6992	12.447	13.6271	13.3057	13.221	13.6833	SUBCELLULAR LOCATION: Cytoplasm, cytosol {ECO:0000250|UniProtKB:Q9UT76}.
P09486	SPARC	-0.0621974	0.123272	15.5865	15.7343	15.5751	16.2674	16.0458	15.9031	15.5911	15.8722	SUBCELLULAR LOCATION: Cytoplasm, cytoskeleton {ECO:0000250|UniProtKB:P04692}. Note=Associates with F-actin stress fibers. {ECO:0000250|UniProtKB:P04692}.
Q9H875-2	PRKRIP1	-0.0622773	0.0514028	13.3794	14.2519	14.564	14.678	14.6788	13.475	14.8339	14.1347	SUBCELLULAR LOCATION: Nucleus {ECO:0000269|PubMed:25593309}.
Q9BXK1	KLF16	-0.0623183	0.064235	12.826	13.9881	14.0022	14.0945	13.7771	13.754	13.4065	14.2224	SUBCELLULAR LOCATION: Nucleus, nucleoplasm {ECO:0000250}. Cytoplasm {ECO:0000250}. Note=Predominantly nuclear. Shuttles between the nucleus and the cytoplasm in a CRM1-dependent way (By similarity). {ECO:0000250}.
P50991-2	CCT4	-0.0624094	0.0651281	19.6404	18.6305	18.7587	18.8967	18.9996	19.6451	18.404	19.1271	SUBCELLULAR LOCATION: Cytoplasm {ECO:0000269|PubMed:28469040}. Melanosome. Nucleus envelope. Nucleus, nucleoplasm {ECO:0000269|PubMed:28469040}. Cytoplasm, cytoskeleton, spindle. Note=Found throughout the nucleoplasm at interphase and during mitosis concentrates around the mitotic apparatus (By similarity). Elevation of intracellular calcium causes relocalization from the nucleoplasm to the nuclear envelope, with little effect on the cytoplasmic pool. Localization to the nuclear envelope is cell-cycle dependent. {ECO:0000250}.
Q6QNY0	BLOC1S3	-0.0631251	0.0595663	17.6634	18.7414	18.7394	18.9648	18.5214	18.061	19.2013	18.5778	SUBCELLULAR LOCATION: Cell membrane {ECO:0000269|PubMed:21867682}. Endoplasmic reticulum membrane {ECO:0000269|PubMed:21867682}. Lysosome membrane {ECO:0000269|PubMed:31130364}. Note=The mTORC2 complex localizes to membranes: mTORC2 is active at the plasma membrane, endoplasmic reticulum membrane and lysosomes (PubMed:21867682). Iin lysosomal membrane, mTORC2 is sensitive to lysosomal positioning in the cell (PubMed:31130364). {ECO:0000269|PubMed:21867682, ECO:0000269|PubMed:31130364}.
O95861-4	BPNT1	-0.063786	0.115904	17.2152	16.9881	16.5156	17.2144	17.0556	17.3448	16.7513	17.0367	SUBCELLULAR LOCATION: Cytoplasm {ECO:0000269|PubMed:21898353, ECO:0000269|PubMed:33850055}. Mitochondrion {ECO:0000269|PubMed:21898353, ECO:0000269|PubMed:33850055}. Note=Translocates from cytosol to mitochondrion upon IL1B stimulation in chondrocytes.; SUBCELLULAR LOCATION: Mitochondrion {ECO:0000269|PubMed:33850055}. Note=(Microbial infection) Translocates to the mitochondrion upon Sendai viral infection. {ECO:0000269|PubMed:33850055}.
P49189-3	ALDH9A1	-0.063807	0.0807315	18.2528	17.4301	17.2079	17.1506	17.5616	17.7979	17.219	17.7182	SUBCELLULAR LOCATION: Cytoplasm, cytosol {ECO:0000269|PubMed:25957688}. Cytoplasm {ECO:0000305|PubMed:23636399, ECO:0000305|PubMed:25901680}. Endoplasmic reticulum {ECO:0000250|UniProtKB:Q29223}. Note=Detected on cytosolic polysomes (PubMed:25957688). Detected in ribosomes that are associated with the rough endoplasmic reticulum (By similarity). {ECO:0000250|UniProtKB:Q29223, ECO:0000269|PubMed:25957688}.
P08238	HSP90AB1	-0.0638537	0.13408	21.3079	21.914	21.6689	21.5789	21.8556	21.5833	21.3635	21.9227	SUBCELLULAR LOCATION: Endoplasmic reticulum membrane {ECO:0000250|UniProtKB:P32916}; Peripheral membrane protein {ECO:0000250|UniProtKB:P32916}; Cytoplasmic side {ECO:0000250|UniProtKB:P32916}. Note=Thought to be anchored in the membrane through an interaction with SR-beta, which contains a bona fide transmembrane domain. {ECO:0000250|UniProtKB:P32916}.
O15067	PFAS	-0.0640435	0.704323	18.3839	18.2656	18.3831	18.2747	18.4582	18.3653	18.3226	18.4173	SUBCELLULAR LOCATION: Nucleus, nucleoplasm {ECO:0000269|PubMed:16564677}. Cytoplasm, cytosol {ECO:0000269|PubMed:35512830}. Cell projection, lamellipodium {ECO:0000269|PubMed:35512830}. Note=Seems to be excluded from nucleoli. Mostly localized in the cytosol, but a fraction could be observed at the lamellipodia (PubMed:35512830). {ECO:0000269|PubMed:35512830}.
Q8WXG6-2	MADD	-0.0641274	0.0784859	15.6213	14.6456	15.3203	14.7787	14.9748	14.7406	15.5683	15.3388	SUBCELLULAR LOCATION: Nucleus speckle {ECO:0000269|PubMed:11756549, ECO:0000269|PubMed:12183469, ECO:0000269|PubMed:16415179}. Nucleus {ECO:0000269|PubMed:27732854, ECO:0000269|PubMed:28977666, ECO:0000269|PubMed:33283408}. Chromosome {ECO:0000269|PubMed:27732854}. Note=Speckled nuclear localization requires both CR1 and CR2 regions (PubMed:16415179). Localizes to sites of DNA damage (PubMed:27732854). {ECO:0000269|PubMed:16415179, ECO:0000269|PubMed:27732854}.
Q9P2B2	PTGFRN	-0.0641503	0.256019	17.1784	17.5403	17.3052	17.1471	17.2495	17.4125	17.2976	17.4678
A4D1S5	RAB19	-0.0641563	0.0354129	12.0066	14.1215	14.4933	13.7853	13.8507	14.311	12.8886	13.6131	SUBCELLULAR LOCATION: Cytoplasm, cell cortex {ECO:0000269|PubMed:17101985}. Note=Colocalizes with actin filaments.
Q9UBS4	DNAJB11	-0.0642791	0.135346	15.5138	15.6352	15.6179	16.2344	15.9405	15.7518	15.6366	15.9294	SUBCELLULAR LOCATION: Cytoplasm, cytoskeleton {ECO:0000269|PubMed:12270917}. Cell membrane {ECO:0000269|PubMed:12270917}; Peripheral membrane protein {ECO:0000269|PubMed:12270917}.
Q9BTE3-2	MCMBP	-0.0642862	0.0684592	15.629	16.1592	16.2372	16.7743	15.941	16.8689	15.8249	16.422	SUBCELLULAR LOCATION: Nucleus {ECO:0000269|PubMed:18445686, ECO:0000269|PubMed:23098533, ECO:0000269|PubMed:26906416}. Cytoplasm, cytoskeleton, spindle {ECO:0000269|PubMed:18445686}. Note=Subcellular localization is independent of the interaction with cullins. {ECO:0000269|PubMed:26906416}.
P20339-2	RAB5A	-0.0650344	0.0502942	15.5643	15.3181	14.1699	14.9004	14.5754	15.7684	14.3955	15.4736	SUBCELLULAR LOCATION: Golgi apparatus membrane {ECO:0000269|PubMed:23091056, ECO:0000269|PubMed:25962623}; Lipid-anchor {ECO:0000269|PubMed:25962623}. Cytoplasmic vesicle, secretory vesicle, acrosome membrane {ECO:0000250|UniProtKB:P35279}; Peripheral membrane protein {ECO:0000305}. Note=BICD2 facilitates its targeting to Golgi apparatus membrane. {ECO:0000269|PubMed:25962623}.; SUBCELLULAR LOCATION: [Isoform 1]: Golgi apparatus membrane {ECO:0000269|PubMed:11071909}; Lipid-anchor {ECO:0000305}.; SUBCELLULAR LOCATION: [Isoform 2]: Golgi apparatus membrane {ECO:0000269|PubMed:11071909}; Lipid-anchor {ECO:0000305}.
Q3YEC7	RABL6	-0.0651994	0.0726314	19.482	19.8901	20.3488	19.9821	20.0164	19.4097	20.6973	19.8405
P00533	EGFR	-0.0655236	0.0977749	18.298	19.4143	18.9714	19.0568	19.2266	18.881	18.9425	18.9525	SUBCELLULAR LOCATION: Cytoplasm, cytosol {ECO:0000269|PubMed:36849569}. Mitochondrion matrix {ECO:0000269|PubMed:26942675, ECO:0000269|PubMed:36849569}. Note=Hypoxic conditions promote mitochondrial targeting (PubMed:26942675). Targeted to the mitochondrion following phosphorylation by MAPK1/ERK2, cis-trans isomerization by PIN1, and binding to mitochondrial circRNA mcPGK1 (PubMed:36849569). {ECO:0000269|PubMed:26942675, ECO:0000269|PubMed:36849569}.
P41743	PRKCI	-0.0658331	0.110744	14.7155	15.3007	15.3471	15.7618	15.2638	15.4636	15.3774	15.2837	SUBCELLULAR LOCATION: Nucleus. Chromosome. Note=Expressed diffusely throughout the nucleus.
Q8N5U6-2	RNF10	-0.0660839	0.100325	13.1635	13.5845	13.9795	13.9777	14.0481	13.3794	13.6706	13.8715	SUBCELLULAR LOCATION: Nucleus {ECO:0000269|PubMed:19864460, ECO:0000305|PubMed:20695905}. Cytoplasm {ECO:0000269|PubMed:19864460}. Note=Shuttles between the nucleus and the cytoplasm in a transcription- and XPO1/CRM1-independent manner, most probably in complex with the cleavage factor Im complex (CFIm) (PubMed:19864460). {ECO:0000269|PubMed:19864460}.
Q9BZ23-3	PANK2	-0.0664229	0.0430256	15.2843	14.0068	13.5474	13.5331	14.2601	14.9189	13.2437	14.2147	SUBCELLULAR LOCATION: Cytoplasm, cytosol {ECO:0000269|PubMed:19572019, ECO:0000269|PubMed:29897333}. Cell membrane {ECO:0000269|PubMed:19572019, ECO:0000269|PubMed:29897333}.
Q6NXG1-2	ESRP1	-0.0665774	0.064165	16.0116	15.2234	14.801	14.3925	15.1109	15.4848	14.871	15.2282	SUBCELLULAR LOCATION: Nucleus, nucleoplasm {ECO:0000269|PubMed:14729065, ECO:0000269|PubMed:21060799}. Nucleus, nucleolus {ECO:0000269|PubMed:21060799}. Cytoplasm {ECO:0000269|PubMed:21060799, ECO:0000269|PubMed:24498420}. Note=Mainly found throughout the nucleoplasm outside of regions containing heterochromatic DNA, with some localization in nucleolus. During mitosis, excluded from the nucleus and reappears in the telophase of the cell cycle. {ECO:0000269|PubMed:21060799}.
O95807	TMEM50A	-0.0668488	0.0789788	14.6653	14.2999	13.8429	13.5704	14.6684	14.1816	13.9795	13.8163	SUBCELLULAR LOCATION: Cytoplasm, cytosol {ECO:0000269|PubMed:10191091, ECO:0000269|PubMed:2390065}. Membrane, caveola {ECO:0000269|PubMed:19262564, ECO:0000269|PubMed:19525939}. Note=Localizes in the caveolae in a caveolin-dependent manner. {ECO:0000269|PubMed:19262564}.
Q13347	EIF3I	-0.0677938	0.143168	18.1496	18.6396	18.8871	18.5099	18.8758	18.519	18.6128	18.4497	SUBCELLULAR LOCATION: Cytoplasm {ECO:0000269|PubMed:12679040}. Nucleus {ECO:0000269|PubMed:12679040}.
P53396	ACLY	-0.0683193	0.245332	18.9106	18.7782	18.78	18.5856	18.9103	18.8656	18.5678	18.9839	SUBCELLULAR LOCATION: Cytoplasm {ECO:0000255|HAMAP-Rule:MF_03174}.
Q9BQ89	FAM110A	-0.0703831	0.0536438	11.6081	12.1966	12.0401	11.7983	11.5899	10.9174	12.6353	12.7819	SUBCELLULAR LOCATION: Endoplasmic reticulum membrane {ECO:0000269|PubMed:28351984}; Single-pass membrane protein {ECO:0000305}.
P53992	SEC24C	-0.0706019	0.139114	16.7002	16.9624	16.4569	16.1479	16.7571	16.5088	16.8007	16.4833	SUBCELLULAR LOCATION: Nucleus.
Q8TB52	FBXO30	-0.0706353	0.051045	13.1511	12.3061	12.2349	12.0183	11.3811	12.544	13.3962	12.6717
Q96K76-4	USP47	-0.0707264	0.253286	16.5894	16.8877	16.8532	16.6865	16.9876	16.6192	16.7301	16.9629	SUBCELLULAR LOCATION: Cytoplasm, cytoskeleton, microtubule organizing center, centrosome {ECO:0000269|PubMed:18556652}. Endoplasmic reticulum-Golgi intermediate compartment {ECO:0000269|PubMed:18556652}. Golgi apparatus, cis-Golgi network {ECO:0000269|PubMed:18556652}. Note=Localized to the Endoplasmic reticulum-Golgi intermediate and cis-Golgi in an ARF1-independent manner.; SUBCELLULAR LOCATION: [Isoform 1]: Cytoplasm. Note=Cytoplasmic throughout the cell cycle.; SUBCELLULAR LOCATION: [Isoform 2]: Cytoplasm. Note=Cytoplasmic throughout the cell cycle.; SUBCELLULAR LOCATION: [Isoform 3]: Cytoplasm. Cytoplasm, cytoskeleton, microtubule organizing center, centrosome. Note=Cytoplasmic during interphase and centrosomal during mitosis, it localizes to the centrosomes in a microtubule-independent manner.; SUBCELLULAR LOCATION: [Isoform 6]: Nucleus {ECO:0000269|PubMed:15504359}.
Q14669-2	TRIP12	-0.0710917	0.273796	14.9741	15.0981	15.1149	14.795	14.8624	15.0456	15.1277	15.2307	SUBCELLULAR LOCATION: Nucleus {ECO:0000269|PubMed:12475977, ECO:0000269|PubMed:12499369, ECO:0000269|PubMed:12551934, ECO:0000269|PubMed:12607003, ECO:0000269|PubMed:12607004, ECO:0000269|PubMed:12607005, ECO:0000269|PubMed:12611903, ECO:0000269|PubMed:14695167, ECO:0000269|PubMed:15201865, ECO:0000269|PubMed:15377652, ECO:0000269|PubMed:20008512}. Chromosome {ECO:0000269|PubMed:12607005, ECO:0000269|PubMed:15201865, ECO:0000269|PubMed:16049003, ECO:0000269|PubMed:16377563, ECO:0000269|PubMed:18411307, ECO:0000269|PubMed:18582474, ECO:0000269|PubMed:18583988, ECO:0000269|PubMed:18678890, ECO:0000269|PubMed:20008512, ECO:0000269|PubMed:21482717, ECO:0000269|PubMed:30898438, ECO:0000269|PubMed:35842428}. Note=Associated with chromatin (PubMed:12607005, PubMed:15201865, PubMed:16049003, PubMed:16377563). Relocalizes to discrete nuclear foci following DNA damage, this requires 'Ser-139' phosphorylation of H2AX (PubMed:12607005, PubMed:15201865, PubMed:16049003, PubMed:16377563, PubMed:30898438, PubMed:35842428). Colocalizes with APTX at sites of DNA double-strand breaks (PubMed:20008512). {ECO:0000269|PubMed:12607005, ECO:0000269|PubMed:15201865, ECO:0000269|PubMed:16049003, ECO:0000269|PubMed:16377563, ECO:0000269|PubMed:20008512, ECO:0000269|PubMed:30898438, ECO:0000269|PubMed:35842428}.
Q9HAB8	PPCS	-0.071394	0.0539399	15.5021	15.4005	14.543	15.1678	15.1472	16.2661	14.2464	15.2394	SUBCELLULAR LOCATION: Nucleus, nucleolus {ECO:0000269|PubMed:18794358}. Chromosome, centromere, kinetochore {ECO:0000269|PubMed:20813266}.
Q9NWV8-3	BABAM1	-0.0714707	0.0393694	15.5258	13.3606	13.0029	13.03	13.5758	14.2316	13.4529	13.945	SUBCELLULAR LOCATION: Chromosome {ECO:0000269|PubMed:27067600, ECO:0000269|PubMed:32939087}. Nucleus {ECO:0000269|PubMed:27067600}. Note=Localizes to DNA damage sites; chromatin localization is dependent on PARP1 and PARP2. {ECO:0000269|PubMed:27067600, ECO:0000269|PubMed:32939087}.
Q9H3D4-10	TP63	-0.0718136	0.128057	15.3394	15.0607	14.6532	14.6123	14.8613	15.1762	15.1996	14.7159
Q6PKC3-2	TXNDC11	-0.0719199	0.0634752	12.2431	12.4993	13.1366	12.3607	11.717	12.6147	13.41	12.7859
P49336-2	CDK8	-0.0722294	0.0725919	12.2116	11.8799	11.7951	10.9142	12.0586	11.1035	11.9468	11.9807
P29590-11	PML	-0.0726833	0.0774213	16.6275	17.6361	17.1089	16.941	17.2785	16.5811	17.817	16.9276	SUBCELLULAR LOCATION: Nucleus. Nucleus, nucleoplasm. Cytoplasm {ECO:0000269|PubMed:27211601}. Nucleus, PML body {ECO:0000269|PubMed:20501696, ECO:0000269|PubMed:20719947, ECO:0000269|PubMed:27211601, ECO:0000269|PubMed:36373674}. Nucleus, nucleolus. Endoplasmic reticulum membrane {ECO:0000250}; Peripheral membrane protein {ECO:0000250}; Cytoplasmic side {ECO:0000250}. Early endosome membrane; Peripheral membrane protein; Cytoplasmic side. Note=Isoform PML-1 can shuttle between the nucleus and cytoplasm. Isoform PML-2, isoform PML-3, isoform PML-4, isoform PML-5 and isoform PML-6 are nuclear isoforms whereas isoform PML-7 and isoform PML-14 lacking the nuclear localization signal are cytoplasmic isoforms. Detected in the nucleolus after DNA damage. Acetylation at Lys-487 is essential for its nuclear localization. Within the nucleus, most of PML is expressed in the diffuse nuclear fraction of the nucleoplasm and only a small fraction is found in the matrix-associated nuclear bodies (PML-NBs). The transfer of PML from the nucleoplasm to PML-NBs depends on its phosphorylation and sumoylation. The B1 box and the RING finger are also required for the localization in PML-NBs. Also found in specific membrane structures termed mitochondria-associated membranes (MAMs) which connect the endoplasmic reticulum (ER) and the mitochondria. Sequestered in the cytoplasm by interaction with rabies virus phosphoprotein.
Q08209-2	PPP3CA	-0.0727215	0.0565506	18.5099	18.2739	17.3787	17.6314	17.6403	19.0489	17.3714	18.0242	SUBCELLULAR LOCATION: Cytoplasm {ECO:0000269|PubMed:20103721}.
Q9BW83-2	IFT27	-0.0729911	0.047919	16.0193	15.1598	14.8427	14.9516	14.4258	16.1479	16.076	14.6155	SUBCELLULAR LOCATION: [Isoform 1]: Mitochondrion.
Q8WWA1-2	TMEM40	-0.0731547	0.0549088	14.1876	15.6795	14.4572	13.4779	14.252	14.724	14.5755	14.5433
Q9Y262	EIF3L	-0.07322	0.0834518	15.8086	16.0123	15.386	15.8989	15.5532	16.6297	15.3155	15.9004	SUBCELLULAR LOCATION: Nucleus matrix. Nucleus, nucleoplasm. Cytoplasm {ECO:0000269|PubMed:11027681}. Membrane {ECO:0000269|PubMed:11027681}. Cytoplasm, cytoskeleton, microtubule organizing center, centrosome. Dynein axonemal particle {ECO:0000250|UniProtKB:Q9DE26}. Note=Mainly localized in the nucleus, associated with nuclear matrix or in the nuclear cytosol, although it is also present in the cytoplasm and associated with the cell membranes. In prophase and prometaphase it is located at the centrosome and the branching microtubule spindles. After mitotic nuclear membrane disintigration it accumulates at the centrosome and sites of tubulin polymerization. As cells pass through metaphase and into telophase it is located close to the centrosome at the early phase of tubulin polymerization. In anaphase it accumulates at the zone of tubule interdigitation. In telophase it is found at polar tubule overlap, and it reappears at the site of chromosomal decondensation in the daughter cells.
Q05086-2	UBE3A	-0.0732744	0.112214	14.2197	14.2308	13.6099	14.0928	13.6457	14.4518	13.9444	14.4045	SUBCELLULAR LOCATION: Cell junction, focal adhesion {ECO:0000269|PubMed:10655584, ECO:0000269|PubMed:15855171, ECO:0000269|PubMed:18206965, ECO:0000269|PubMed:18256281, ECO:0000269|PubMed:31630787}. Cell membrane {ECO:0000250|UniProtKB:Q00944}; Peripheral membrane protein {ECO:0000250|UniProtKB:Q00944}; Cytoplasmic side {ECO:0000250|UniProtKB:Q00944}. Cytoplasm, perinuclear region {ECO:0000269|PubMed:15855171}. Cytoplasm, cell cortex. Cytoplasm, cytoskeleton {ECO:0000250|UniProtKB:O35346}. Cytoplasm, cytoskeleton, microtubule organizing center, centrosome {ECO:0000250}. Nucleus {ECO:0000269|PubMed:15855171, ECO:0000269|PubMed:18206965}. Cytoplasm, cytoskeleton, cilium basal body {ECO:0000269|PubMed:31630787}. Cytoplasm {ECO:0000269|PubMed:15855171, ECO:0000269|PubMed:18078954, ECO:0000269|PubMed:18206965, ECO:0000269|PubMed:18256281}. Note=Constituent of focal adhesions. Detected at microtubules. {ECO:0000250|UniProtKB:P34152}.
Q9BRS2	RIOK1	-0.0734196	0.0750034	16.2552	16.7979	17.505	17.5957	17.3873	16.9011	17.3619	16.7973	SUBCELLULAR LOCATION: Nucleus {ECO:0000305|PubMed:35585232}. Chromosome {ECO:0000305|PubMed:35585232}. Cytoplasm {ECO:0000250|UniProtKB:Q99LZ3}. Note=Associates with chromatin. {ECO:0000305|PubMed:35585232}.
Q01970	PLCB3	-0.0736084	0.247677	17.4928	17.6445	17.6435	17.5207	17.7943	17.3315	17.6355	17.8346	SUBCELLULAR LOCATION: Mitochondrion {ECO:0000269|PubMed:29211711}. Nucleus {ECO:0000269|PubMed:29211711}. Note=Mainly localizes in the mitochondrion. A small fraction localizes to the nucleus, where the 2-oxoglutarate dehydrogenase complex is required for histone succinylation. {ECO:0000269|PubMed:29211711}.
Q08380	LGALS3BP	-0.073854	0.191318	16.5813	16.1915	16.0768	16.1651	16.3941	16.3088	16.0587	16.5485	SUBCELLULAR LOCATION: Cell membrane {ECO:0000269|PubMed:39121194, ECO:0000269|PubMed:7691831}; Multi-pass membrane protein {ECO:0000269|PubMed:7691831}.
P15924	DSP	-0.0741353	0.0678839	17.1078	18.8561	17.5866	17.6212	17.6419	17.7128	18.0846	18.029	SUBCELLULAR LOCATION: Nucleus {ECO:0000269|PubMed:10982866, ECO:0000269|PubMed:12814551, ECO:0000269|PubMed:17596542, ECO:0000269|PubMed:20154705, ECO:0000269|PubMed:21504906}. Nucleus, PML body {ECO:0000269|PubMed:12814551}. Note=Redistributes to discrete nuclear foci upon DNA damage in an ATR-dependent manner. {ECO:0000269|PubMed:12814551}.
Q8IV38	ANKMY2	-0.0742981	0.0886754	14.6642	15.6532	15.7101	15.5677	15.8437	15.6734	15.3324	15.0429
P35606-2	COPB2	-0.0743141	0.180398	17.3574	17.984	17.7264	17.7357	18.0594	17.6773	17.6485	17.7155	SUBCELLULAR LOCATION: Cytoplasm, myofibril, sarcomere, Z line {ECO:0000269|PubMed:11171996, ECO:0000269|PubMed:19932097, ECO:0000269|PubMed:30701273}. Note=Colocalizes with MYOZ1 and FLNC at the Z-lines of skeletal muscle.
Q6ZUM4	ARHGAP27	-0.0747709	0.0687549	15	13.421	13.8665	13.9524	14.3587	13.5584	14.416	14.2059	SUBCELLULAR LOCATION: Cytoplasm {ECO:0000305}. Cytoplasm, cytoskeleton {ECO:0000305}.
Q99490	AGAP2	-0.0754342	0.154542	20.6268	20.3146	20.1832	20.3451	20.3787	20.9183	20.2252	20.2494	SUBCELLULAR LOCATION: Cytoplasm, cytoskeleton {ECO:0000269|PubMed:24706950}. Cytoplasm, cytoskeleton, stress fiber {ECO:0000269|PubMed:24706950}. Note=Colocalizes with the tips of microtubule plus ends. {ECO:0000269|PubMed:24706950}.
Q9Y2K2-7	SIK3	-0.0756207	0.130552	14.8831	14.0414	14.8203	14.6477	14.7464	14.6074	14.4288	14.9125	SUBCELLULAR LOCATION: Cytoplasm {ECO:0000269|PubMed:28028151}.
Q15819	UBE2V2	-0.0762939	0.142606	15.4653	15.3897	15.2034	15.6383	15.2247	16.029	15.4455	15.3028	SUBCELLULAR LOCATION: Nucleus {ECO:0000269|PubMed:17014843, ECO:0000269|PubMed:17873903}. Cytoplasm, cytoskeleton, microtubule organizing center, centrosome {ECO:0000269|PubMed:17014843}. Cell junction, adherens junction {ECO:0000269|PubMed:25009281}.
Q9UBB5	MBD2	-0.0767238	0.0597398	13.9598	15.1348	15.4396	15.2046	15.0848	14.3344	15.8204	14.8061	SUBCELLULAR LOCATION: Cytoplasm {ECO:0000250}. Nucleus {ECO:0000250}. Note=In the nucleus localizes to unique speckle domains in close proximity to nuclear speckles and not identical to paraspeckles. {ECO:0000250}.
Q13185	CBX3	-0.077203	0.0600221	14.2368	15.5911	14.3381	15.5879	15.4697	14.4657	14.6937	15.4337
O94829	IPO13	-0.0777733	0.0485277	14.6282	13.2245	12.0625	12.6492	13.1404	13.5118	13.2498	12.9736	SUBCELLULAR LOCATION: Cytoplasm {ECO:0000250|UniProtKB:Q63357}. Perikaryon {ECO:0000250|UniProtKB:Q63357}. Cell projection, dendrite {ECO:0000250|UniProtKB:Q63357}. Early endosome {ECO:0000250|UniProtKB:F1PRN2}. Cytoplasm, cell cortex {ECO:0000250|UniProtKB:Q63357}. Note=Colocalizes with the actin cytoskeleton in the cell cortex close to the apical cell membrane. Colocalizes with cytoplasmic puncta that are reminiscent of transport vesicles. {ECO:0000250|UniProtKB:Q63357}.
P48147	PREP	-0.0784807	0.209214	16.7221	16.5765	16.6025	16.3395	16.9861	16.6222	16.5575	16.3887	SUBCELLULAR LOCATION: Cytoplasm {ECO:0000269|PubMed:8187880}.
Q9H6Q4-3	CIAO3	-0.0785372	0.085188	13.0535	12.9101	12.98	12.5235	12.3975	13.7524	12.511	13.1203	SUBCELLULAR LOCATION: Cytoplasm {ECO:0000269|PubMed:14565974}. Cell projection, stereocilium {ECO:0000250|UniProtKB:Q99K30}. Note=Localizes at the tips of the stereocilia of the inner and outer hair cells. {ECO:0000250|UniProtKB:Q99K30}.
Q15435	PPP1R7	-0.0786371	0.0648441	16.3574	15.8197	15.1532	15.6758	15.5051	16.8365	15.22	15.759	SUBCELLULAR LOCATION: Cytoplasmic vesicle, COPII-coated vesicle membrane {ECO:0000250|UniProtKB:Q15436}; Peripheral membrane protein {ECO:0000250|UniProtKB:Q15436}; Cytoplasmic side {ECO:0000250|UniProtKB:Q15436}. Endoplasmic reticulum membrane {ECO:0000269|PubMed:26522472}; Peripheral membrane protein {ECO:0000250|UniProtKB:Q15436}; Cytoplasmic side {ECO:0000250|UniProtKB:Q15436}. Cytoplasm, cytosol {ECO:0000250|UniProtKB:Q15436}.
Q7L523	RRAGA	-0.0787685	0.0623714	14.9317	13.7168	13.7382	13.2754	13.3421	14.6779	13.9462	14.0111	SUBCELLULAR LOCATION: Nucleus {ECO:0000269|PubMed:11095689, ECO:0000269|PubMed:15136575, ECO:0000269|PubMed:32865517}. Note=Colocalizes with ORC2 in nuclei foci. Associated with chromatin in S phase. From early to mid-S phase located in discrete nuclear foci. In early S phase, several hundred foci appeared throughout the nucleus. In mid-S phase, the foci appeared at the nuclear periphery and nucleolar regions. In the late S and G phases localized to nucleoli.
O95602	POLR1A	-0.0789886	0.229962	14.4013	14.3693	14.2363	13.9841	14.3988	14.2606	14.5607	14.0868	SUBCELLULAR LOCATION: Cytoplasm, cytoskeleton, microtubule organizing center, centrosome {ECO:0000269|PubMed:10823944, ECO:0000269|PubMed:11171385, ECO:0000269|PubMed:14654843, ECO:0000269|PubMed:18955030, ECO:0000269|PubMed:22797915, ECO:0000269|PubMed:27137183, ECO:0000269|PubMed:30420784}. Note=Centrosomal at all stages of the cell cycle. Remains associated with centrosomes following microtubule depolymerization. Colocalized with DISC1 at the centrosome.
Q9UIC8-2	LCMT1	-0.0790989	0.178188	16.3899	16.4369	15.884	16.3734	16.5421	16.5042	16.3123	16.0421	SUBCELLULAR LOCATION: Nucleus {ECO:0000255|PROSITE-ProRule:PRU00063, ECO:0000255|PROSITE-ProRule:PRU00475, ECO:0000269|PubMed:11980720, ECO:0000269|PubMed:15543136, ECO:0000269|PubMed:16603771, ECO:0000269|PubMed:25593309}. Note=Accumulates in pericentromeric heterochromatin during replication (PubMed:15543136). Co-localizes with PCNA at replication foci during S phase (PubMed:15543136). Co-localizes with SMARCA5/SNF2H at replication foci during late-S phase (PubMed:15543136). Also localizes to replication foci independently of SMARCA5/SNF2H and PCNA (PubMed:15543136). Localizes to sites of DNA damage (PubMed:25593309). {ECO:0000269|PubMed:15543136, ECO:0000269|PubMed:25593309}.
O15084	ANKRD28	-0.0791099	0.0518909	14.4962	12.2453	12.6301	12.4828	13.3537	12.9093	12.7273	13.1804	SUBCELLULAR LOCATION: Cytoplasm {ECO:0000269|PubMed:10900204}. Membrane {ECO:0000269|PubMed:10900204}. Note=Translocated to the membrane upon stimulation.
Q03519-2	TAP2	-0.0791559	0.0346931	12.347	13.2474	10.3077	11.2707	10.5784	12.7084	11.9205	12.2822	SUBCELLULAR LOCATION: Nucleus {ECO:0000269|PubMed:1493333, ECO:0000269|PubMed:15799966, ECO:0000269|PubMed:19058135, ECO:0000269|PubMed:20547752, ECO:0000269|PubMed:25355951}. Cytoplasm {ECO:0000269|PubMed:1493333, ECO:0000269|PubMed:19058135, ECO:0000269|PubMed:20547752, ECO:0000269|PubMed:24807716, ECO:0000269|PubMed:27736973}. Note=Nuclear, but also found in the cytoplasm in an inactive form complexed to an inhibitor (I-kappa-B) (PubMed:1493333). Colocalized with DDX1 in the nucleus upon TNF-alpha induction (PubMed:19058135). Colocalizes with GFI1 in the nucleus after LPS stimulation (PubMed:20547752). Translocation to the nucleus is impaired in L.monocytogenes infection (PubMed:20855622). {ECO:0000269|PubMed:1493333, ECO:0000269|PubMed:19058135, ECO:0000269|PubMed:20547752, ECO:0000269|PubMed:20855622}.
Q9NVR5	DNAAF2	-0.0791752	0.078553	12.557	13.8117	12.5274	12.952	13.3854	12.4608	13.0535	13.2651	SUBCELLULAR LOCATION: Nucleus, nucleolus {ECO:0000269|PubMed:11790298, ECO:0000269|PubMed:14976432}.
O15446-2	POLR1G	-0.0795236	0.108627	16.8472	16.4298	16.5378	16.5166	17.3194	16.5201	16.7166	16.0935	SUBCELLULAR LOCATION: Endoplasmic reticulum lumen.
Q5TGL8	PXDC1	-0.0801101	0.0510688	14.0242	13.611	11.7653	12.8433	12.9669	13.7476	12.6181	13.2317
P13674	P4HA1	-0.080112	0.183603	16.2046	16.1825	15.8079	16.2277	16.0169	16.5595	15.9405	16.2262	SUBCELLULAR LOCATION: Endoplasmic reticulum lumen.
Q5T440	IBA57	-0.080143	0.0998208	13.7362	13.2137	12.366	12.8829	12.9558	13.2556	13.1616	13.1465	SUBCELLULAR LOCATION: Cytoplasm {ECO:0000269|PubMed:16214886, ECO:0000269|PubMed:29033132, ECO:0000269|PubMed:38297121}. Cytoplasm, cytoskeleton {ECO:0000269|PubMed:16214886}. Nucleus {ECO:0000250|UniProtKB:A2AN08}. Note=Localizes to endosomes via its association with calcium-bound calmodulin (By similarity). Concentrates at the leading edge of membrane structures involved in actin motility (PubMed:16214886). {ECO:0000250|UniProtKB:A2AN08, ECO:0000269|PubMed:16214886}.
Q8N8N7-2	PTGR2	-0.0801542	0.102924	15.9893	15.4884	15.1518	15.2835	16.1165	15.2931	15.1344	15.6896	SUBCELLULAR LOCATION: Cytoplasm. Cytoplasm, cytoskeleton {ECO:0000250}. Cell projection, lamellipodium {ECO:0000250}. Cell projection, filopodium {ECO:0000250}. Synapse {ECO:0000250}. Cell junction, focal adhesion. Note=Targeted to the leading edge of lamellipodia and filopodia by MRL family members. Colocalizes at filopodial tips with a number of other proteins including vinculin and zyxlin. Colocalizes with N-WASP at the leading edge. Colocalizes with GPHN and PFN at synapses (By similarity). {ECO:0000250}.
Q96GX5-2	MASTL	-0.0802543	0.108627	12.3515	12.9232	12.8223	12.3996	13.2295	12.1583	12.8978	12.532	SUBCELLULAR LOCATION: Nucleus {ECO:0000269|PubMed:21055983, ECO:0000269|PubMed:21055984, ECO:0000269|PubMed:9242696}. Chromosome {ECO:0000269|PubMed:21055983, ECO:0000269|PubMed:21055984, ECO:0000269|PubMed:26527279, ECO:0000269|PubMed:27338793, ECO:0000269|PubMed:29478807}. Cytoplasm {ECO:0000269|PubMed:7738005}. Note=Mainly nuclear (PubMed:21055983, PubMed:21055984). Localizes to DNA damage sites, accumulates at stressed replication forks (PubMed:21055983, PubMed:21055984, PubMed:26527279, PubMed:27338793). Recruited to stalled or collapsed replication forks following histone replacement by histone chaperones ASF1A and the CAF-1 complex: TONSL acts as a histone reader that recognizes and binds newly synthesized histones (PubMed:29478807). {ECO:0000269|PubMed:21055983, ECO:0000269|PubMed:21055984, ECO:0000269|PubMed:26527279, ECO:0000269|PubMed:27338793, ECO:0000269|PubMed:29478807}.
Q9UK76	JPT1	-0.0803356	0.134576	18.8821	19.1299	19.2307	19.7651	19.7097	19.206	19.2474	19.166	SUBCELLULAR LOCATION: Cytoplasm. Cytoplasm, cytoskeleton, microtubule organizing center, centrosome. Note=Cytoplasmic in premeiotic pachytene spermatocytes and in the centrosome of developing postmeiotic germ cells, while a midpiece/centrosome localization was found in elongating spermatocytes and mature sperm.
Q8WUP2-3	FBLIM1	-0.0806959	0.0863677	16.6434	15.661	15.3389	15.1759	15.808	15.9312	15.8512	15.5515	SUBCELLULAR LOCATION: Cytoplasm {ECO:0000269|PubMed:16856878}. Nucleus envelope {ECO:0000269|PubMed:26040712}. Nucleus envelope {ECO:0000269|PubMed:28242692}. Note=Diffused localization, with some punctate distribution, especially in the perinuclear area (PubMed:16856878). Localizes to the reforming nuclear envelope on chromatin disks during late anaphase (PubMed:26040712, PubMed:28242692). {ECO:0000269|PubMed:16856878, ECO:0000269|PubMed:26040712, ECO:0000269|PubMed:28242692}.
Q9NXV2	KCTD5	-0.0808399	0.0494652	12.7353	10.7375	10.8228	12.2295	11.7697	12.3355	11.7467	10.9965	SUBCELLULAR LOCATION: Endoplasmic reticulum membrane {ECO:0000269|PubMed:21148293, ECO:0000269|PubMed:21150129, ECO:0000269|PubMed:24732912, ECO:0000269|PubMed:27916661}; Single-pass membrane protein {ECO:0000255}. Nucleus membrane {ECO:0000269|PubMed:24732912}; Single-pass membrane protein {ECO:0000305}. Note=Localizes to the endoplasmic reticulum membrane (PubMed:21148293, PubMed:21150129, PubMed:24732912, PubMed:27916661). When overexpressed, forms membranous structures in the nucleus (PubMed:24732912). {ECO:0000269|PubMed:21148293, ECO:0000269|PubMed:21150129, ECO:0000269|PubMed:24732912, ECO:0000269|PubMed:27916661}.; SUBCELLULAR LOCATION: Note=(Microbial infection) Upon SV40 infection, colocalizes with BCAP31, DNAJC18 and DNAJB14 in punctate structures within the endoplasmic reticulum membrane. {ECO:0000269|PubMed:25631089}.
P46940	IQGAP1	-0.0810642	0.298647	19.9075	19.7447	19.7419	19.3914	19.7169	19.8698	19.778	19.7452	SUBCELLULAR LOCATION: Cytoplasm {ECO:0000250|UniProtKB:P13280}. Nucleus {ECO:0000250|UniProtKB:P13280}. Note=Localizes to glycogen granules (glycosomes) in the cytoplasm (By similarity). Cytosolic localization is dependent on the actin cytoskeleton (By similarity). {ECO:0000250|UniProtKB:C4R941, ECO:0000250|UniProtKB:P13280}.
Q6VN20-3	RANBP10	-0.081181	0.127737	14.4779	14.8704	14.3323	14.176	14.4073	14.4576	15.0853	14.2312	SUBCELLULAR LOCATION: Cytoplasm, cytoskeleton {ECO:0000269|PubMed:14506264, ECO:0000269|PubMed:16257966}. Note=Colocalizes with F-actin.
Q9BTC0	DIDO1	-0.0813112	0.164459	13.3789	13.1284	13.2342	13.2103	13.4133	12.8898	13.7648	13.2092	SUBCELLULAR LOCATION: Nucleus {ECO:0000250}. Cytoplasm {ECO:0000250}. Note=Upon stress response, localizes with HNRNPK in cytoplasmic aggregates of stalled translational preinitiation complexes called stress granules. {ECO:0000250}.
Q8IVF2-3	AHNAK2	-0.0815263	0.233808	15.9219	16.0992	15.5496	15.5614	15.8946	15.7669	15.8637	15.9329	SUBCELLULAR LOCATION: Nucleus {ECO:0000269|PubMed:12214280}.
P78330	PSPH	-0.0820456	0.0774277	17.2512	16.8585	16.1683	16.8722	16.4797	17.7725	16.4829	16.7432	SUBCELLULAR LOCATION: Nucleus, nucleolus {ECO:0000305}.
Q9NRS6-2	SNX15	-0.0826654	0.106494	15.423	15.0764	14.6393	15.1213	14.7752	15.8075	14.8368	15.1711	SUBCELLULAR LOCATION: Nucleus, nucleolus {ECO:0000269|PubMed:15497447, ECO:0000269|PubMed:34516797}.
P41091	EIF2S3	-0.0830793	0.225503	17.4141	17.559	17.1041	17.2327	17.6491	17.5425	17.222	17.2286	SUBCELLULAR LOCATION: Cytoplasm {ECO:0000269|PubMed:20566627}.
Q9BVL4	SELENOO	-0.0832815	0.0661489	14.5486	12.5772	13.5978	13.0341	13.9455	13.458	13.3247	13.3628	SUBCELLULAR LOCATION: Nucleus {ECO:0000250|UniProtKB:Q811S9}. Nucleus, nucleolus {ECO:0000269|PubMed:11790298, ECO:0000269|PubMed:12429849, ECO:0000269|PubMed:12464630}. Note=Shuttles between the nucleus and nucleolus. {ECO:0000250|UniProtKB:Q811S9}.
Q86U28	ISCA2	-0.0834816	0.120316	15.3897	14.5976	14.6254	15.3903	15.2759	14.7398	15.2844	15.0369	SUBCELLULAR LOCATION: Nucleus {ECO:0000269|PubMed:25719671, ECO:0000269|PubMed:26458103, ECO:0000269|PubMed:27117702, ECO:0000269|PubMed:29348140, ECO:0000269|PubMed:29506078}. Nucleus speckle {ECO:0000269|PubMed:9409616}. Cytoplasm {ECO:0000269|PubMed:27117702}. Note=Colocalizes with speckles in interphase nuclei, suggesting that it may be associated with nuclear pre-mRNA splicing components (PubMed:9409616). In response to ultraviolet irradiation, colocalizes to DNA damage sites however, it probably does not bind DNA but localizes in the vicinity of DNA damage sites (PubMed:28297716). {ECO:0000269|PubMed:28297716, ECO:0000269|PubMed:9409616}.
Q9Y265	RUVBL1	-0.0840013	0.0953614	16.8713	16.6523	16.7899	16.9628	17.1972	17.4133	15.9905	17.0113	SUBCELLULAR LOCATION: Nucleus matrix {ECO:0000250}. Cytoplasm, cytoskeleton {ECO:0000250}. Note=Colocalizes with CSPR3 in the Z line of sarcomeres. {ECO:0000269|PubMed:19752190}.
Q08AM6	VAC14	-0.0843949	0.0552406	12.9521	11.2115	11.6816	12.0646	12.3829	13.0052	11.2664	11.593	SUBCELLULAR LOCATION: Nucleus {ECO:0000269|PubMed:10220405, ECO:0000269|PubMed:10866654, ECO:0000269|PubMed:14609955, ECO:0000269|PubMed:20523938, ECO:0000269|PubMed:28977666, ECO:0000269|PubMed:29499137, ECO:0000269|PubMed:30026490, ECO:0000269|PubMed:33283408, ECO:0000269|PubMed:39460621, ECO:0000269|PubMed:8858152}. Chromosome, telomere {ECO:0000269|PubMed:30045876}. Note=Localizes to chromatin as part of the PRC2 complex. {ECO:0000269|PubMed:29499137}.
O75607	NPM3	-0.0844097	0.0658362	17.7017	17.5044	16.295	16.9697	17.362	16.8737	18.0485	16.5243	SUBCELLULAR LOCATION: Cytoplasm {ECO:0000269|PubMed:19439193}. Cell membrane {ECO:0000269|PubMed:19439193}. Nucleus membrane {ECO:0000269|PubMed:19439193}. Endoplasmic reticulum {ECO:0000269|PubMed:19439193}. Note=Shows predominantly a cytoplasmic localization with a weak expression in the cell membrane, nuclear membrane and endoplasmic reticulum. {ECO:0000269|PubMed:19439193}.
Q15751	HERC1	-0.0846825	0.145545	14.5181	14.2844	14.7751	14.8535	14.8256	14.2056	14.6824	15.0561	SUBCELLULAR LOCATION: Cytoplasm {ECO:0000250}. Nucleus {ECO:0000250}.
Q14134	TRIM29	-0.0848176	0.404412	14.8934	14.985	14.9789	15.239	15.1354	15.2455	14.9888	15.066	SUBCELLULAR LOCATION: Cytoplasm {ECO:0000250|UniProtKB:E9Q735}.
P11233	RALA	-0.0848432	0.0527623	12.9536	15.3607	15.0703	14.8642	14.6284	14.9815	14.2689	14.7094	SUBCELLULAR LOCATION: Cell membrane {ECO:0000269|PubMed:17875936}; Lipid-anchor {ECO:0000269|PubMed:17875936}; Cytoplasmic side {ECO:0000269|PubMed:17875936}. Midbody {ECO:0000269|PubMed:18756269}. Note=During late cytokinesis, enriched at the midbody. {ECO:0000269|PubMed:18756269}.
Q6P1R4	DUS1L	-0.0849857	0.0694513	13.3946	15.293	14.7932	14.9683	14.6954	14.931	14.3529	14.8097	SUBCELLULAR LOCATION: Nucleus {ECO:0000269|PubMed:26912367, ECO:0000269|PubMed:28076346, ECO:0000269|PubMed:28502770, ECO:0000269|PubMed:28781166, ECO:0000269|PubMed:29301961, ECO:0000269|PubMed:29360106, ECO:0000269|PubMed:29361316, ECO:0000269|PubMed:30315277, ECO:0000269|PubMed:30705154, ECO:0000269|PubMed:30728453}. Nucleus speckle {ECO:0000305}.
Q8TDM6-4	DLG5	-0.0855277	0.082315	14.8959	14.8572	15.8091	15.5229	15.3517	14.6211	16.0516	15.4027	SUBCELLULAR LOCATION: Nucleus {ECO:0000305}.
Q96AJ1	CLUAP1	-0.0858548	0.0671123	12.4483	13.6927	13.8275	14.2145	13.5436	13.675	14.2582	13.0496	SUBCELLULAR LOCATION: Cytoplasm, cytoskeleton {ECO:0000269|PubMed:12360403, ECO:0000269|PubMed:17043237}. Nucleus {ECO:0000269|PubMed:10825160, ECO:0000269|PubMed:12360403}. Note=Shuttles between the nucleus and the cytosol (PubMed:12360403). Mainly localized in the cytoplasm, associated with microtubules (PubMed:10825160, PubMed:12360403). Detected in small amounts in the nucleus (PubMed:10825160).
Q99501	GAS2L1	-0.0861533	0.0867882	11.9436	12.4744	12.2982	12.8508	12.8292	12.2043	11.7581	13.1199	SUBCELLULAR LOCATION: Lysosome membrane; Peripheral membrane protein; Lumenal side. Lysosome lumen. Cell membrane. Cytoplasmic vesicle. Lysosome {ECO:0000269|PubMed:25153125}. Note=Localized not only on the inner side of the lysosomal membrane and in the lysosomal lumen, but also on the plasma membrane and in intracellular vesicles.
Q13126-2	MTAP	-0.0866041	0.248641	17.4553	17.4854	17.3491	17.7999	17.8921	17.4114	17.5117	17.621	SUBCELLULAR LOCATION: Cytoplasm, cell cortex {ECO:0000269|PubMed:24120883}. Cytoplasm {ECO:0000269|PubMed:7796809}. Note=Colocalizes with PTPRF near focal adhesions.
Q9BY89	KIAA1671	-0.0869641	0.131745	13.8845	14.4252	14.3065	14.5261	14.4661	13.8372	14.8274	14.3593	SUBCELLULAR LOCATION: Nucleus, nucleolus. Chromosome. Note=Localizes to mitotic chromosomes in conjunction with MKI67.
Q8NE71-2	ABCF1	-0.0873208	0.158507	17.5116	17.8182	18.138	17.7256	18.1062	17.39	18.0544	17.992	SUBCELLULAR LOCATION: Cytoplasm, perinuclear region {ECO:0000250|UniProtKB:Q9CZ91}.
Q8TF40-3	FNIP1	-0.0874982	0.0679554	12.8676	12.4838	13.0496	11.3533	12.1363	12.3319	13.2831	12.3529	SUBCELLULAR LOCATION: Cell junction, adherens junction {ECO:0000250|UniProtKB:Q9QXN0}. Cytoplasm, cytoskeleton {ECO:0000250|UniProtKB:Q9QXN0}. Apical cell membrane {ECO:0000250|UniProtKB:Q9QXN0}; Peripheral membrane protein {ECO:0000250|UniProtKB:Q9QXN0}. Note=Colocalizes with F-actin in stress fibers and adherens junctions. {ECO:0000250|UniProtKB:Q9QXN0}.
Q8NFH5-2	NUP35	-0.0876942	0.038766	11.0075	13.3847	11.6788	11.454	11.5706	11.2855	13.7183	11.3014	SUBCELLULAR LOCATION: Cell membrane {ECO:0000269|PubMed:9857033}; Multi-pass membrane protein {ECO:0000255}. Cytoplasmic vesicle membrane {ECO:0000269|PubMed:9857033}; Multi-pass membrane protein {ECO:0000255}. Note=Localized in perinuclear vesicles, probably Golgi-associated vesicles. {ECO:0000269|PubMed:18000218}.
Q9Y639-1	NPTN	-0.0880637	0.239573	16.6982	16.381	16.2569	16.0827	16.4164	16.6499	16.3976	16.3071	SUBCELLULAR LOCATION: Nucleus {ECO:0000269|PubMed:16098913, ECO:0000269|PubMed:29061846}. Nucleus, nucleolus {ECO:0000269|PubMed:21960006}.
Q9BX70	BTBD2	-0.0881095	0.0619524	14.1002	12.8349	12.7024	12.1054	13.094	12.2939	13.6594	13.0479	SUBCELLULAR LOCATION: Cell membrane {ECO:0000269|PubMed:21693646, ECO:0000269|PubMed:22815884}; Multi-pass membrane protein {ECO:0000269|PubMed:21693646, ECO:0000269|PubMed:22815884}.
P48643	CCT5	-0.0887475	0.160346	17.2256	17.4278	17.3517	17.514	17.3436	17.998	17.02	17.5124
Q96I24	FUBP3	-0.0887969	0.174252	15.7714	15.9754	15.0708	15.5088	15.7212	15.6735	15.5766	15.7104	SUBCELLULAR LOCATION: Mitochondrion {ECO:0000255|HAMAP-Rule:MF_03221}.
Q6ICG6-2	KIAA0930	-0.0889108	0.101633	13.1496	13.1713	13.2659	12.7872	12.4871	13.7429	12.8624	13.6373	SUBCELLULAR LOCATION: Recycling endosome membrane {ECO:0000250|UniProtKB:P35283}; Lipid-anchor {ECO:0000305}; Cytoplasmic side {ECO:0000305}. Lysosome membrane {ECO:0000250|UniProtKB:P35283}; Lipid-anchor {ECO:0000305}; Cytoplasmic side {ECO:0000305}. Golgi apparatus membrane {ECO:0000250|UniProtKB:P51152}. Cytoplasmic vesicle, autophagosome {ECO:0000250|UniProtKB:P35283}.
P55010	EIF5	-0.0890951	0.0830049	17.2449	18.2465	18.3334	18.8894	18.5048	17.7377	18.3107	18.5174	SUBCELLULAR LOCATION: Basolateral cell membrane {ECO:0000305|PubMed:32081947, ECO:0000305|PubMed:7629105}; Multi-pass membrane protein {ECO:0000305|PubMed:32081947, ECO:0000305|PubMed:33597714}.
P50613	CDK7	-0.0891912	0.0923567	14.6936	14.362	13.6646	14.1403	13.6305	14.8279	14.6863	14.0726	SUBCELLULAR LOCATION: Cytoplasm {ECO:0000305|PubMed:7842009}. Mitochondrion {ECO:0000305|PubMed:7842009}.
Q5JRX3-2	PITRM1	-0.089206	0.0604284	17.6602	15.4773	16.7911	16.909	16.9915	17.1618	16.0273	17.0139	SUBCELLULAR LOCATION: Cytoplasm, cytosol {ECO:0000250|UniProtKB:Q9R037}. Cytoplasm, perinuclear region {ECO:0000250|UniProtKB:Q9R037}. Endosome membrane {ECO:0000269|PubMed:32344433}. Golgi apparatus, trans-Golgi network {ECO:0000250|UniProtKB:Q9R037}. Note=Colocalized with RAB11A, RAB8A, RAB10 and MICAL1 on endosomal tubules (PubMed:32344433). Colocalized with RAB11A along microtubules oriented toward lamellipodia. {ECO:0000250|UniProtKB:Q9R037, ECO:0000269|PubMed:32344433}.
Q9BRK4	LZTS2	-0.0893593	0.0937232	12.4589	12.7106	13.701	12.9629	12.7173	12.9	13.7021	12.8713
P23528	CFL1	-0.0894709	0.108545	22.1225	21.3866	20.9146	21.0936	21.6558	21.777	21.1473	21.2951
Q96EV8	DTNBP1	-0.090045	0.147592	16.1916	16.4287	16.8728	16.662	16.793	16.1177	16.9451	16.6593	SUBCELLULAR LOCATION: Cytoplasm {ECO:0000269|PubMed:19521662, ECO:0000269|PubMed:25205765}. Cytoplasm, cytoskeleton, cilium basal body {ECO:0000269|PubMed:19521662, ECO:0000269|PubMed:25205765}. Cytoplasm, cytoskeleton, cilium axoneme {ECO:0000269|PubMed:19521662}. Cytoplasm, cytoskeleton, microtubule organizing center, centrosome {ECO:0000269|PubMed:25205765}. Cell projection, cilium {ECO:0000269|PubMed:25205765}. Cell projection, filopodium {ECO:0000250|UniProtKB:Q5U4F6}. Note=Concentrates around the centrioles and basal bodies also showing axonemal staining. {ECO:0000250|UniProtKB:Q5U4F6}.
P16422	EPCAM	-0.0903177	0.093682	16.5221	17.9979	17.5656	17.7601	17.2072	17.8607	17.5571	17.582	SUBCELLULAR LOCATION: Endoplasmic reticulum membrane {ECO:0000250|UniProtKB:O55143}; Multi-pass membrane protein {ECO:0000255}. Sarcoplasmic reticulum membrane {ECO:0000269|PubMed:12804600}; Multi-pass membrane protein {ECO:0000255}. Note=Colocalizes with FLVCR2 at the mitochondrial-ER contact junction. {ECO:0000250|UniProtKB:O55143}.
O75436	VPS26A	-0.0904558	0.0799731	17.6066	16.5905	16.4168	15.968	16.9352	17.1755	16.1711	16.662	SUBCELLULAR LOCATION: Mitochondrion matrix {ECO:0000269|PubMed:22354088}.
Q9H7E9-2	C8orf33	-0.0905011	0.231248	14.0757	14.726	14.4838	14.6596	14.4635	14.5831	14.7402	14.5204	SUBCELLULAR LOCATION: Cell membrane {ECO:0000269|PubMed:20666777, ECO:0000269|PubMed:24691993}; Single-pass type I membrane protein {ECO:0000255}.
Q5TAQ9	DCAF8	-0.0905726	0.105605	15.0259	15.7431	15.8074	15.3071	15.5791	15.0153	16.2434	15.4081
Q6ZRV2	FAM83H	-0.0912695	0.0785549	17.7721	18.3585	18.9781	18.3458	18.2614	17.6348	19.2344	18.6889
Q15004	PCLAF	-0.0914874	0.0615945	12.4021	13.8409	14.0901	14.4758	14.1606	12.9961	14.0585	13.9595
Q6L8Q7-2	PDE12	-0.091825	0.204421	16.8359	16.4568	16.3492	16.3559	16.9082	16.675	16.2594	16.5224	SUBCELLULAR LOCATION: Late endosome {ECO:0000250|UniProtKB:Q8TCE6}.
Q9UQR1	ZNF148	-0.0919805	0.225126	14.5753	14.3496	14.1764	14.2321	14.8268	14.2671	14.3867	14.2207	SUBCELLULAR LOCATION: Nucleus matrix. Nucleus, nucleoplasm. Cytoplasm. Membrane. Dynein axonemal particle {ECO:0000250|UniProtKB:Q9DE27}. Note=Mainly localized in the nucleus, associated with nuclear matrix or in the nuclear cytosol. Although it is also present in the cytoplasm and associated with the cell membranes.
P05091	ALDH2	-0.0920017	0.055162	15.0194	13.3609	14.8402	14.2554	14.87	15.0091	13.104	14.8609	SUBCELLULAR LOCATION: Cytoplasm. Secreted, extracellular space.
Q8IWW6-2	ARHGAP12	-0.0920315	0.149337	14.4771	14.1017	14.0886	13.7896	14.5947	14.4097	13.7398	14.0808	SUBCELLULAR LOCATION: Cytoplasm {ECO:0000269|PubMed:16098192, ECO:0000269|PubMed:16956752}.
P23284	PPIB	-0.0922337	0.299888	18.1195	18.4568	18.0265	18.0825	18.2692	18.367	18.0222	18.3959	SUBCELLULAR LOCATION: Mitochondrion matrix {ECO:0000269|PubMed:1993674}.
P26885	FKBP2	-0.0924773	0.0974238	16.6692	17.011	16.1321	17.4874	16.4839	17.4446	16.8932	16.848	SUBCELLULAR LOCATION: Cell membrane {ECO:0000269|PubMed:9243190}; Peripheral membrane protein {ECO:0000269|PubMed:9243190}; Cytoplasmic side {ECO:0000269|PubMed:9243190}. Cytoplasm, cytoskeleton {ECO:0000269|PubMed:9243190}. Cell membrane {ECO:0000269|PubMed:12130500}; Lipid-anchor {ECO:0000269|PubMed:12130500}; Cytoplasmic side {ECO:0000269|PubMed:12130500}. Membrane raft {ECO:0000269|PubMed:12130500, ECO:0000269|PubMed:23219802}. Melanosome {ECO:0000269|PubMed:12643545, ECO:0000269|PubMed:17081065}. Cytoplasmic vesicle {ECO:0000250|UniProtKB:P54116}. Note=Localizes to juxtanuclear structure probably derived from the Golgi apparatus (PubMed:9243190). Colocalizes with cortical actin microfilaments at small plasma membrane protrusions (PubMed:9243190). Associates with alpha-granular lipid rafts (PubMed:12130500). Translocates from the alpha-granular lipid rafts to the cell membrane on thrombin activation and selectively enriched in released microvesicles (PubMed:12130500). Identified by mass spectrometry in melanosome fractions from stage I to stage IV (PubMed:12643545). {ECO:0000269|PubMed:12130500, ECO:0000269|PubMed:12643545, ECO:0000269|PubMed:9243190}.
P35250	RFC2	-0.0924864	0.15993	14.8905	15.2803	15.3539	15.5239	15.106	15.8346	15.4108	15.0671	SUBCELLULAR LOCATION: Nucleus.
Q92888-3	ARHGEF1	-0.0932517	0.107178	17.1894	16.5444	16.1181	16.5074	16.5407	17.3431	16.2554	16.5931	SUBCELLULAR LOCATION: Nucleus {ECO:0000250|UniProtKB:Q9ES53}. Cytoplasm, cytosol {ECO:0000250|UniProtKB:Q9ES53}.
Q09161	NCBP1	-0.0933192	0.0704002	15.5688	17.3177	17.3006	17.0979	16.9232	16.2944	17.2374	17.2032	SUBCELLULAR LOCATION: Membrane, clathrin-coated pit {ECO:0000250}; Peripheral membrane protein {ECO:0000250}; Cytoplasmic side {ECO:0000250}. Note=Associated with forming but not mature clathrin-coated vesicles. The recruitment to coated-pits precede the one of clathrin and the adaptor protein complex AP-2 (By similarity). {ECO:0000250}.
Q08257-3	CRYZ	-0.0933228	0.233477	16.9956	16.4528	16.7507	16.4472	16.6574	17.0335	16.6679	16.6609	SUBCELLULAR LOCATION: Cytoplasm. Golgi apparatus, Golgi stack membrane; Peripheral membrane protein.
Q14116-2	IL18	-0.0933566	0.0833537	17.1049	15.9627	15.838	16.2016	16.5373	16.7995	15.5261	16.6178	SUBCELLULAR LOCATION: Cytoplasm {ECO:0000269|PubMed:7644499}. Lysosome {ECO:0000269|PubMed:27695001}. Note=Colocalizes with intermediate filaments.
P31689	DNAJA1	-0.0935125	0.114181	16.1143	16.5253	16.4187	17.0489	17.01	16.402	16.0653	17.0041	SUBCELLULAR LOCATION: Cytoplasm {ECO:0000250|UniProtKB:P31750}. Nucleus {ECO:0000269|PubMed:20333297}. Cell membrane {ECO:0000269|PubMed:20333297}. Mitochondrion intermembrane space {ECO:0000250|UniProtKB:P31750}. Note=Nucleus after activation by integrin-linked protein kinase 1 (ILK1). Nuclear translocation is enhanced by interaction with TCL1A. Phosphorylation on Tyr-176 by TNK2 results in its localization to the cell membrane where it is targeted for further phosphorylations on Thr-308 and Ser-473 leading to its activation and the activated form translocates to the nucleus. Colocalizes with WDFY2 in intracellular vesicles (PubMed:16792529). Also localizes to mitochondrial intermembrane space in response to rapamycin treatment (By similarity). {ECO:0000250|UniProtKB:P31750, ECO:0000269|PubMed:16792529}.
Q8WUA2	PPIL4	-0.0938001	0.189607	13.8505	14.4378	14.2539	14.0218	14.6093	13.9825	14.0291	14.3183	SUBCELLULAR LOCATION: Nucleus {ECO:0000250}.
Q86X29-4	LSR	-0.0939617	0.113951	16.072	16.4042	16.0659	15.2495	16.1414	15.5017	16.2551	16.2693	SUBCELLULAR LOCATION: Nucleus {ECO:0000269|PubMed:19843527}. Cytoplasm {ECO:0000269|PubMed:19843527}. Chromosome {ECO:0000269|PubMed:33412112}. Note=Mainly nuclear during the G1, S and G2 phases of the cell cycle (PubMed:19843527). Cytoplasmic during mitosis, after breakup of the nuclear membrane (PubMed:19843527). Localizes to replication forks (PubMed:33412112). {ECO:0000269|PubMed:19843527, ECO:0000269|PubMed:33412112}.
P85037	FOXK1	-0.0939708	0.133214	18.8599	19.4279	19.3843	19.572	19.4639	19.051	19.9915	19.1136	SUBCELLULAR LOCATION: Nucleus {ECO:0000269|PubMed:18315527}. Note=In the extranucleolar nucleoplasm constitutes hundreds of nuclear domains, which dynamically change their structures in a reversible manner. Upon globally reducing RNA polymerase II transcription, the nuclear bodies enlarge and decrease in number. They occur closely adjacent to nuclear speckles or IGCs (interchromatin granule clusters) but coincide with TIDRs (transcription-inactivation-dependent RNA domains).
Q9H7D0	DOCK5	-0.0940676	0.0783538	16.1729	15.0591	15.2055	14.5839	15.3902	15.1137	16.0918	14.802
Q6ZV89-2	SH2D5	-0.0940959	0.0618286	15.381	12.9474	13.6596	14.0468	14.4365	14.2677	13.6314	14.0755	SUBCELLULAR LOCATION: Nucleus matrix {ECO:0000250|UniProtKB:Q6NZQ4}. Chromosome {ECO:0000269|PubMed:15456759, ECO:0000269|PubMed:17690115}. Note=Localizes to DNA damage foci upon ionizing radiation. {ECO:0000269|PubMed:15456759, ECO:0000269|PubMed:17690115}.
Q9UN79	SOX13	-0.0941324	0.112271	14.0357	14.7571	14.7976	15.1806	15.3306	14.721	14.7214	14.3746	SUBCELLULAR LOCATION: Cytoplasm {ECO:0000269|PubMed:23279204, ECO:0000269|PubMed:30404792}. Cytoplasm, Stress granule {ECO:0000269|PubMed:23279204, ECO:0000269|PubMed:27022092, ECO:0000269|PubMed:30404792}.
Q15084-2	PDIA6	-0.0944963	0.0958974	19.8404	18.676	18.2864	18.6495	18.9254	19.3102	18.7187	18.8758	SUBCELLULAR LOCATION: Cytoplasm. Note=Associated with microtubules.
P49756	RBM25	-0.0945387	0.0306554	12.0705	16.613	15.9237	15.9074	15.1293	15.3336	14.6351	15.7949	SUBCELLULAR LOCATION: Cell membrane {ECO:0000269|PubMed:18657069}; Peripheral membrane protein {ECO:0000305|PubMed:18657069}; Cytoplasmic side {ECO:0000305|PubMed:18657069}. Endosome membrane {ECO:0000269|PubMed:18657069}; Peripheral membrane protein {ECO:0000305|PubMed:18657069}; Cytoplasmic side {ECO:0000305|PubMed:18657069}. Note=Localizes to perinuclear endosomes in an AAK1-dependent manner. {ECO:0000269|PubMed:18657069}.
Q04837	SSBP1	-0.0946474	0.0742239	16.793	15.635	15.8251	16.5303	16.3774	16.9511	15.2585	16.5749	SUBCELLULAR LOCATION: Membrane; Single-pass type I membrane protein.
Q16543	CDC37	-0.0949292	0.188907	18.9473	18.8771	18.5552	18.4758	18.7857	19.125	18.3792	18.9452	SUBCELLULAR LOCATION: Nucleus {ECO:0000269|PubMed:20523938, ECO:0000269|PubMed:28977666, ECO:0000269|PubMed:33283408}.
P27987	ITPKB	-0.0952461	0.0870152	13.9783	15.0608	15.4302	15.0236	14.7818	14.7751	15.6966	14.6204	SUBCELLULAR LOCATION: Cytoplasm {ECO:0000255|PROSITE-ProRule:PRU00809}. Nucleus {ECO:0000250}.
P09525-3	ANXA4	-0.0952539	0.0712846	16.3124	15.5312	14.6097	15.2736	15.1907	16.4882	15.1067	15.3224	SUBCELLULAR LOCATION: Membrane {ECO:0000250|UniProtKB:P16330}; Lipid-anchor {ECO:0000250|UniProtKB:P16330}. Melanosome {ECO:0000269|PubMed:12643545}. Note=Firmly bound to membrane structures of brain white matter. {ECO:0000250|UniProtKB:P16330}.
P00338-3	LDHA	-0.0952787	0.114848	19.8803	20.8735	20.4723	20.8088	20.3399	21.0988	20.1896	20.7879	SUBCELLULAR LOCATION: Mitochondrion {ECO:0000269|PubMed:19448744}. Endoplasmic reticulum {ECO:0000269|PubMed:19448744}. Note=Mostly translocates into the mitochondria, only a small amount of the protein localizes to the endoplasmic reticulum. {ECO:0000269|PubMed:19448744}.
Q9Y5B0	CTDP1	-0.0952959	0.106664	16.6475	16.7636	17.2426	16.7502	17.0133	16.189	17.6622	16.9206	SUBCELLULAR LOCATION: Nucleus {ECO:0000269|PubMed:10421373}. Chromosome {ECO:0000269|PubMed:10421373}. Note=Colocalizes with RNA polymerase II on chromatin. Recruited to actively transcribed loci.
Q9UEW8-2	STK39	-0.0953336	0.173458	17.1266	16.6207	16.5722	16.3736	17.0049	16.8257	16.3611	16.8828
P07199	CENPB	-0.0953417	0.204496	14.4357	14.5006	14.5387	14.7287	14.5732	14.5158	15.1477	14.3484	SUBCELLULAR LOCATION: Cytoplasm {ECO:0000250|UniProtKB:P11352}. Mitochondrion {ECO:0000250|UniProtKB:P11352}.
O43592	XPOT	-0.095582	0.121903	15.1095	15.5875	15.5213	15.3452	15.294	16.2938	15.0933	15.2647	SUBCELLULAR LOCATION: Cytoplasm {ECO:0000269|PubMed:18726892}. Nucleus {ECO:0000269|PubMed:9271375}.
P48634	PRRC2A	-0.0957446	0.209123	17.0204	17.2899	17.5368	17.5664	17.7323	17.218	17.6088	17.2375
Q96AA3	RFT1	-0.0964267	0.0481502	12.8084	13.7198	12.6588	10.711	12.4776	11.9254	13.3809	12.4998	SUBCELLULAR LOCATION: Lipid droplet {ECO:0000269|PubMed:16239926, ECO:0000269|PubMed:28578400, ECO:0000269|PubMed:34903883}. Cell membrane {ECO:0000269|PubMed:17032652}; Multi-pass membrane protein {ECO:0000255}. Cytoplasm {ECO:0000250|UniProtKB:Q8BJ56}.
P46777	RPL5	-0.0966363	0.0409722	16.4685	19.5358	19.6694	19.7764	19.1718	18.5376	18.7972	19.33	SUBCELLULAR LOCATION: Cytoplasm, cytosol {ECO:0000269|PubMed:25957688}. Cytoplasm {ECO:0000305|PubMed:23636399, ECO:0000305|PubMed:25901680}. Endoplasmic reticulum {ECO:0000250|UniProtKB:P49666}. Note=Detected on cytosolic polysomes (PubMed:25957688). Detected in ribosomes that are associated with the rough endoplasmic reticulum (By similarity). {ECO:0000250|UniProtKB:P49666, ECO:0000269|PubMed:25957688}.
Q8N5I9	NOPCHAP1	-0.0967531	0.119588	18.6743	18.7213	19.3905	18.8901	19.0055	18.5847	19.7298	18.7433
Q9UBQ5-2	EIF3K	-0.0967631	0.104102	18.9094	18.0099	17.3435	17.8854	17.8521	18.3716	18.1201	18.1913	SUBCELLULAR LOCATION: Lysosome.
O75592-2	MYCBP2	-0.0970232	0.106061	13.1069	14.2805	14.5069	14.1155	14.0655	14.3502	13.7347	14.2477	SUBCELLULAR LOCATION: Mitochondrion {ECO:0000250|UniProtKB:Q0P5L8}. Nucleus {ECO:0000269|PubMed:17688197}. Note=Translocates to the nucleus upon cold and osmotic stress. {ECO:0000269|PubMed:17688197}.
P47755-2	CAPZA2	-0.0972595	0.111113	15.641	16.6453	15.5822	16.662	16.4328	16.2612	15.8854	16.3402	SUBCELLULAR LOCATION: Cytoplasm, cytoskeleton {ECO:0000250|UniProtKB:A9XFX6}. Cytoplasm, myofibril, sarcomere {ECO:0000250|UniProtKB:A9XFX6}.
Q9NRG4	SMYD2	-0.0973511	0.121197	16.089	16.0928	15.9188	16.1324	16.5233	15.3057	16.1986	16.5948	SUBCELLULAR LOCATION: Nucleus {ECO:0000269|PubMed:10880450, ECO:0000269|PubMed:25593309}. Note=Localizes to pericentric heterochromatin (By similarity). May target the CHRAC complex to heterochromatin (PubMed:10880450). Localizes to sites of DNA damage (PubMed:25593309). {ECO:0000250|UniProtKB:O88379, ECO:0000269|PubMed:10880450, ECO:0000269|PubMed:25593309}.
O75113	N4BP1	-0.0978227	0.219331	14.4078	14.0109	14.0197	14.0719	14.2171	14.6236	13.8875	14.1733	SUBCELLULAR LOCATION: Cytoplasm. Cell membrane {ECO:0000250}; Peripheral membrane protein {ECO:0000250}. Nucleus. Cytoplasm, cytoskeleton, microtubule organizing center, centrosome. Note=Cytoplasmic, and associated with actin microfilaments and the plasma membrane. {ECO:0000250}.
Q7RTV0	PHF5A	-0.0979486	0.0848746	12.4673	13.9778	13.8435	14.1596	13.7128	13.9646	13.2649	13.8976	SUBCELLULAR LOCATION: Endoplasmic reticulum membrane {ECO:0000250|UniProtKB:Q6UPR8}; Multi-pass membrane protein {ECO:0000255}.
P68371	TUBB4B	-0.0980263	0.119179	22.1741	22.0923	22.6733	23.1329	22.5979	22.3894	22.3236	23.1537	SUBCELLULAR LOCATION: Cytoplasm.
O60271-4	SPAG9	-0.0983353	0.404261	17.8266	17.8579	17.9345	17.706	17.9891	17.6602	17.9551	18.1139	SUBCELLULAR LOCATION: Cytoplasm {ECO:0000250|UniProtKB:Q58A65}. Cytoplasm, perinuclear region {ECO:0000250|UniProtKB:Q58A65}. Lysosome membrane {ECO:0000269|PubMed:29146937}. Note=Perinuclear distribution in response to stress signals such as UV radiation. {ECO:0000250|UniProtKB:Q58A65}.; SUBCELLULAR LOCATION: [Isoform 5]: Cytoplasmic vesicle, secretory vesicle, acrosome {ECO:0000269|PubMed:15693750}. Note=Associated with the plasma membrane of the acrosomal compartment and also localizes in the acrosome matrix. {ECO:0000269|PubMed:15693750}.
Q9NTZ6	RBM12	-0.0986781	0.202246	15.5003	15.7118	15.1178	14.9368	15.6363	15.4078	15.2744	15.3428	SUBCELLULAR LOCATION: Mitochondrion {ECO:0000269|PubMed:31740833}.
Q02297-6	NRG1	-0.0990031	0.0789388	12.7047	14.2314	14.0205	13.863	13.8679	14.5541	13.6692	13.1243	SUBCELLULAR LOCATION: Nucleus. Nucleus, PML body. Note=Localizes to the nuclear periphery and in nuclear dots when sumoylated. Some localization in PML nuclear bodies.
Q01804	OTUD4	-0.0993295	0.299927	15.9914	15.8924	15.9402	16.076	16.3775	15.7386	16.1527	16.0284	SUBCELLULAR LOCATION: Nucleus {ECO:0000269|PubMed:16965792}. Cytoplasm {ECO:0000269|PubMed:16965792}. Cell membrane {ECO:0000269|PubMed:16965792}. Note=Relocates from cytoplasm to ribosomes upon PTK2B/FAK2 activation.
P53814-5	SMTN	-0.0994444	0.147711	17.2769	17.7424	17.7111	17.6478	17.6806	17.2344	18.3351	17.5259	SUBCELLULAR LOCATION: Cell membrane {ECO:0000269|PubMed:10921872, ECO:0000269|PubMed:12946269, ECO:0000269|PubMed:15505343, ECO:0000269|PubMed:17127621, ECO:0000269|PubMed:24390345, ECO:0000269|PubMed:25957687}; Multi-pass membrane protein {ECO:0000269|PubMed:33333023}. Basolateral cell membrane {ECO:0000250|UniProtKB:P53987}; Multi-pass membrane protein {ECO:0000269|PubMed:33333023}. Apical cell membrane {ECO:0000269|PubMed:15901598}; Multi-pass membrane protein {ECO:0000250|UniProtKB:P53987}. Note=Expression at the cell surface requires the ancillary proteins BSG and EMB. Binds preferentially to BSG. {ECO:0000269|PubMed:10921872}.
Q6NXR4	TTI2	-0.0996125	0.0696816	14.5533	13.1284	12.6932	13.5309	12.8803	14.3437	13.2614	13.8189	SUBCELLULAR LOCATION: [Isoform 1]: Cytoplasm, cytoskeleton {ECO:0000269|PubMed:24434620}.; SUBCELLULAR LOCATION: [Isoform 4]: Cytoplasm, cytoskeleton {ECO:0000269|PubMed:17374523}.
Q16762	TST	-0.0998261	0.133758	15.029	13.8853	13.9599	14.2738	14.1335	14.6233	14.321	14.4696	SUBCELLULAR LOCATION: Photoreceptor inner segment {ECO:0000250|UniProtKB:Q64520}. Cytoplasm, cytosol {ECO:0000250|UniProtKB:Q64520}. Note=Colocalizes with RD3 in photoreceptor inner segments and to a lesser extent in the outer plexiform layer. {ECO:0000250|UniProtKB:Q64520}.; SUBCELLULAR LOCATION: [Isoform 2]: Mitochondrion {ECO:0000269|PubMed:39230499}.
P13797-2	PLS3	-0.0998487	0.106625	19.4498	18.9847	18.3822	19.01	18.811	19.7819	18.5391	19.0942	SUBCELLULAR LOCATION: Cytoplasm {ECO:0000269|PubMed:10719179}.
Q8NHV4-2	NEDD1	-0.100115	0.0841137	12.0234	12.3064	12.5938	12.948	13.3723	11.5625	12.8659	12.4713	SUBCELLULAR LOCATION: Endoplasmic reticulum-Golgi intermediate compartment {ECO:0000269|PubMed:12717434}. Endoplasmic reticulum {ECO:0000269|PubMed:12717434}. Golgi apparatus {ECO:0000269|PubMed:12717434}.
P67936	TPM4	-0.100852	0.140448	18.1832	19.2146	18.2198	18.4919	18.6433	18.7717	18.2584	18.8394	SUBCELLULAR LOCATION: Nucleus {ECO:0000269|PubMed:11278816, ECO:0000269|PubMed:17003263}. Cytoplasm {ECO:0000269|PubMed:11278816, ECO:0000269|PubMed:17003263}.
P11717	IGF2R	-0.101059	0.155709	15.3921	16.2465	15.3988	15.1704	15.7775	15.4384	15.6879	15.7082	SUBCELLULAR LOCATION: Cytoplasm {ECO:0000305}.
O15371	EIF3D	-0.101308	0.0752477	19.1615	20.4111	20.8586	20.6159	20.4192	19.5138	20.9178	20.6014	SUBCELLULAR LOCATION: Cytoplasm {ECO:0000255|HAMAP-Rule:MF_03007}.
Q8NBJ7	SUMF2	-0.101363	0.0800981	17.0819	16.1385	15.5548	16.0436	16.1881	17.2242	15.6832	16.1288	SUBCELLULAR LOCATION: Cytoplasm. Secreted. Endosome. Lysosome. Cell surface. Endoplasmic reticulum. Golgi apparatus. Note=Autocatalytic cleavage is required to transport it from the endoplasmic reticulum to the Golgi apparatus and for the secretion of the mature protein. Localizes to the endoplasmic reticulum in the absence of LDLR and colocalizes to the cell surface and to the endosomes/lysosomes in the presence of LDLR. The sorting to the cell surface and endosomes is required in order to fully promote LDLR degradation.
O60568	PLOD3	-0.101403	0.0704958	12.7454	10.9454	10.6863	11.42	11.795	11.3123	12.0668	11.0286	SUBCELLULAR LOCATION: Cell membrane {ECO:0000250|UniProtKB:O08808}. Cell projection, ruffle membrane {ECO:0000250|UniProtKB:O08808}. Cytoplasm, cytoskeleton {ECO:0000269|PubMed:24781755}. Cytoplasm, cytoskeleton, microtubule organizing center, centrosome {ECO:0000269|PubMed:24781755}. Cytoplasm, cytoskeleton, spindle {ECO:0000269|PubMed:24781755}. Cytoplasm {ECO:0000250|UniProtKB:O08808}. Nucleus {ECO:0000250|UniProtKB:O08808}. Note=Membrane ruffles, especially at the tip of ruffles, of motile cells. {ECO:0000250|UniProtKB:O08808}.
P14735	IDE	-0.102463	0.138428	15.3137	16.3136	16.0491	16.0799	16.0861	16.3783	15.5425	16.1591	SUBCELLULAR LOCATION: Mitochondrion inner membrane {ECO:0000269|PubMed:30030519}; Peripheral membrane protein {ECO:0000269|PubMed:30030519}; Intermembrane side {ECO:0000269|PubMed:30030519}.
O75382-4	TRIM3	-0.103688	0.154019	14.2789	13.053	13.7121	13.8039	13.8024	13.6761	13.9224	13.8616	SUBCELLULAR LOCATION: Cytoplasm, cytosol {ECO:0000250}. Preautophagosomal structure {ECO:0000250}. Note=Under starvation conditions, is localized to puncate structures primarily representing the isolation membrane that sequesters a portion of the cytoplasm resulting in the formation of an autophagosome. {ECO:0000250}.
O00232	PSMD12	-0.103739	0.0919346	16.5575	16.8268	16.1692	16.5327	16.0198	17.7405	16.1839	16.5569
P31749-2	AKT1	-0.104548	0.0714154	11.9488	13.7467	14.2201	13.7379	13.7608	13.3182	13.1969	13.7958	SUBCELLULAR LOCATION: Cytoplasm {ECO:0000269|PubMed:17565718, ECO:0000269|PubMed:23444369}. Nucleus {ECO:0000269|PubMed:17565718}. Cell membrane; Peripheral membrane protein. Early endosome {ECO:0000250|UniProtKB:Q60823}. Note=Through binding of the N-terminal PH domain to phosphatidylinositol (3,4,5)-trisphosphate (PtdIns(3,4,5)P3) or phosphatidylinositol (3,4)-bisphosphate (PtdIns(3,4)P2), recruited to the plasma membrane. Cell membrane recruitment is facilitated by interaction with CLIP3. Colocalizes with WDFY2 in early endosomes (By similarity). Localizes within both nucleus and cytoplasm in proliferative primary myoblasts and mostly within the nucleus of differentiated primary myoblasts (PubMed:17565718). {ECO:0000250|UniProtKB:Q60823, ECO:0000269|PubMed:17565718}.
Q9Y5G5	PCDHGA8	-0.104589	0.076967	11.6998	13.2253	11.5677	11.6224	11.8967	12.3887	11.4815	12.7666	SUBCELLULAR LOCATION: Cytoplasm {ECO:0000269|PubMed:19203586}. Membrane {ECO:0000269|PubMed:19203586}; Peripheral membrane protein {ECO:0000269|PubMed:19203586}.
P62942	FKBP1A	-0.104614	0.0926422	20.4969	19.9398	19.1634	19.8472	19.4723	20.751	19.4786	20.1637	SUBCELLULAR LOCATION: [Ubiquitin]: Cytoplasm {ECO:0000250}. Nucleus {ECO:0000250}.; SUBCELLULAR LOCATION: [Large ribosomal subunit protein eL40]: Cytoplasm {ECO:0000269|PubMed:39048817, ECO:0000269|PubMed:39103523}.
Q9H3P7	ACBD3	-0.105749	0.198983	15.5872	15.6162	15.2082	15.3401	16.0452	15.1896	15.5813	15.3586	SUBCELLULAR LOCATION: Nucleus. Cytoplasm. Cytoplasmic vesicle. Endosome. Cytoplasm, cytoskeleton, cilium basal body. Early endosome.
Q9NNW7-2	TXNRD2	-0.106163	0.0789188	15.49	14.1271	15.613	15.6319	15.7841	15.4526	14.3851	15.6649	SUBCELLULAR LOCATION: Endoplasmic reticulum membrane {ECO:0000269|PubMed:24891604, ECO:0000269|PubMed:26063829}. Golgi apparatus, cis-Golgi network membrane {ECO:0000269|PubMed:26063829}. Lipid droplet {ECO:0000269|PubMed:23935497, ECO:0000269|PubMed:30970241}. Apical cell membrane {ECO:0000250|UniProtKB:P35293}. Note=Localized to the ER membrane as well as to the cis-Golgi in fibroblasts. {ECO:0000269|PubMed:26063829}.
P08621	SNRNP70	-0.106691	0.0770013	15.0558	17.3574	16.7251	16.3376	16.6337	16.1454	16.5804	16.5433	SUBCELLULAR LOCATION: Cell membrane {ECO:0000269|PubMed:17158881}; Single-pass type I membrane protein {ECO:0000255}. Cell junction, focal adhesion {ECO:0000269|PubMed:17158881}.
Q13867	BLMH	-0.106704	0.0614326	12.8423	15.2819	14.5866	15.221	14.9572	14.862	13.9171	14.6222	SUBCELLULAR LOCATION: Cytoplasm, cytoskeleton {ECO:0000250}.
Q06323	PSME1	-0.10686	0.139291	19.2095	19.219	18.9072	18.99	18.9079	20.0251	18.8604	18.9596	SUBCELLULAR LOCATION: Nucleus.
O43815-2	STRN	-0.107026	0.199844	14.0352	14.9181	14.2928	14.4227	14.5943	14.3788	14.7816	14.3421	SUBCELLULAR LOCATION: Nucleus, nucleolus {ECO:0000269|PubMed:12429849, ECO:0000269|PubMed:26867678, ECO:0000269|PubMed:34516797, ECO:0000269|PubMed:9418896}.
Q96RS0	TGS1	-0.107165	0.186422	16.2866	15.3356	15.5873	15.6653	15.9962	15.893	15.8766	15.5376	SUBCELLULAR LOCATION: Cell junction, hemidesmosome {ECO:0000269|PubMed:10878805, ECO:0000269|PubMed:11375975}. Nucleus membrane {ECO:0000250}. Basolateral cell membrane {ECO:0000269|PubMed:16203728}. Note=Found in hemidesmosomes, which are cell-substrate adhesion complexes in stratified epithelia. In transfected cells, either diffusely distributed over the cytoplasm or concentrated at the basolateral membrane. Colocalizes with the adrenergic receptors, ADREN1A and ADREN1B, at the nuclear membrane of cardiac myocytes (By similarity). {ECO:0000250}.
Q8NBF2	NHLRC2	-0.107241	0.161523	14.9089	13.8539	14.8798	14.3389	14.7201	14.5519	14.4963	14.6422	SUBCELLULAR LOCATION: Basolateral cell membrane {ECO:0000269|PubMed:26455426}; Multi-pass membrane protein {ECO:0000255}.
Q5VT25-2	CDC42BPA	-0.107419	0.164397	13.4699	13.3064	13.9935	13.323	14.1341	13.3672	13.7339	13.2874
P63173	RPL38	-0.107687	0.0439904	13.2948	16.6367	16.6398	16.796	15.8073	16.1451	15.9792	15.8664	SUBCELLULAR LOCATION: Cytoplasm, cytosol {ECO:0000269|PubMed:25957688}. Cytoplasm {ECO:0000305|PubMed:23636399, ECO:0000305|PubMed:25901680}. Rough endoplasmic reticulum {ECO:0000250|UniProtKB:P63221}. Note=Detected on cytosolic polysomes (PubMed:25957688). Detected in ribosomes that are associated with the rough endoplasmic reticulum (By similarity). {ECO:0000250|UniProtKB:P63221, ECO:0000269|PubMed:25957688}.
O15144	ARPC2	-0.107734	0.177683	14.6938	15.6231	15.4463	15.5891	15.5177	15.6095	15.1897	15.4663	SUBCELLULAR LOCATION: Cytoplasm, cytoskeleton {ECO:0000269|PubMed:9230079, ECO:0000269|PubMed:9359840}. Cell projection {ECO:0000269|PubMed:9230079, ECO:0000269|PubMed:9359840}. Nucleus {ECO:0000269|PubMed:29925947}.
Q14596-2	NBR1	-0.107922	0.127289	15.0474	14.833	14.5945	14.3079	15.62	14.4098	14.587	14.5976	SUBCELLULAR LOCATION: Cytoplasm {ECO:0000269|PubMed:10805757, ECO:0000269|PubMed:25609812, ECO:0000269|PubMed:31340999, ECO:0000269|PubMed:31413131, ECO:0000269|PubMed:35922005, ECO:0000269|PubMed:36603579, ECO:0000269|PubMed:39761299, ECO:0000305|PubMed:25636800}. Nucleus {ECO:0000269|PubMed:10805757, ECO:0000269|PubMed:31340999, ECO:0000269|PubMed:31413131, ECO:0000269|PubMed:35922005, ECO:0000269|PubMed:36603579, ECO:0000269|PubMed:39761299, ECO:0000305|PubMed:25636800}. Mitochondrion {ECO:0000269|PubMed:25609812}. Note=Shuttles between cytoplasmic and nuclear compartments, with export being the prevailing effect (PubMed:10805757, PubMed:35922005). When activated, IRF3 interaction with CREBBP prevents its export to the cytoplasm (PubMed:10805757). Recruited to mitochondria via TOMM70:HSP90AA1 upon Sendai virus infection (PubMed:25609812). {ECO:0000269|PubMed:10805757, ECO:0000269|PubMed:25609812, ECO:0000269|PubMed:35922005}.
Q9HBF4-3	ZFYVE1	-0.108318	0.334897	14.2117	14.6249	14.4903	14.1253	14.5754	14.597	14.2808	14.4323	SUBCELLULAR LOCATION: Cell surface {ECO:0000269|PubMed:21768292}. Cell junction, focal adhesion {ECO:0000269|PubMed:19826001, ECO:0000269|PubMed:20069572, ECO:0000269|PubMed:21768292}. Cytoplasm, cytoskeleton {ECO:0000269|PubMed:21768292}. Note=Localizes to both focal adhesions and fibrillar adhesions (PubMed:20069572). Localized at the cell periphery preferentially to fibrillar adhesions rather than to focal adhesions. Translocates from the cell edge to the cell center in an ITGB1BP1-dependent manner (PubMed:21768292). {ECO:0000269|PubMed:20069572, ECO:0000269|PubMed:21768292}.
P08579	SNRPB2	-0.108538	0.0592267	12.4548	15.3438	14.7157	14.1598	14.1026	14.6556	13.8364	14.5137	SUBCELLULAR LOCATION: Membrane; Single-pass type I membrane protein.; SUBCELLULAR LOCATION: [Isoform 3]: Secreted.
P22234-2	PAICS	-0.10886	0.306761	17.9999	18.1601	18.0565	18.2074	18.1621	18.471	17.8378	18.3883	SUBCELLULAR LOCATION: [Isoform SCP2]: Peroxisome {ECO:0000250|UniProtKB:P32020}. Cytoplasm {ECO:0000269|PubMed:10706581, ECO:0000269|PubMed:17157249}. Mitochondrion {ECO:0000269|PubMed:17157249}. Endoplasmic reticulum {ECO:0000250|UniProtKB:P32020}. Mitochondrion {ECO:0000250|UniProtKB:P32020}.; SUBCELLULAR LOCATION: [Isoform SCPx]: Peroxisome {ECO:0000250|UniProtKB:P11915}.
P31751-2	AKT2	-0.109215	0.121042	14.9391	14.2531	13.7791	14.3048	14.922	14.347	13.8064	14.6376	SUBCELLULAR LOCATION: Mitochondrion inner membrane {ECO:0000250|UniProtKB:P07256}; Peripheral membrane protein {ECO:0000250|UniProtKB:P07256}; Matrix side {ECO:0000250|UniProtKB:P07256}.
P49411	TUFM	-0.109639	0.0511793	17.1464	15.4794	17.2001	17.2411	17.3275	17.8187	15.0601	17.2993	SUBCELLULAR LOCATION: [Isoform 2]: Cytoplasm, cytosol {ECO:0000269|PubMed:20207735}. Nucleus {ECO:0000269|PubMed:20207735}.; SUBCELLULAR LOCATION: [Isoform 1]: Mitochondrion {ECO:0000269|PubMed:20207735}.
Q9NPD3	EXOSC4	-0.110182	0.0905789	16.1402	14.9722	14.22	14.6129	15.4099	15.1195	15.191	14.6655	SUBCELLULAR LOCATION: Cell membrane {ECO:0000269|PubMed:10727470, ECO:0000269|PubMed:11418631, ECO:0000305|PubMed:18779389}; Single-pass type I membrane protein {ECO:0000305}.
Q14203-3	DCTN1	-0.110256	0.577931	16.4036	16.465	16.5805	16.481	16.7784	16.5579	16.3889	16.646	SUBCELLULAR LOCATION: Cytoplasm, cytosol {ECO:0000250|UniProtKB:Q9USP0}.
Q9UHK0	NUFIP1	-0.110261	0.0722708	12.2725	13.6478	14.4411	14.3885	13.542	13.7753	13.4825	14.3911	SUBCELLULAR LOCATION: Lysosome {ECO:0000269|PubMed:15487984}. Cytoplasmic vesicle {ECO:0000269|PubMed:15487984}. Secreted {ECO:0000269|PubMed:15487984}.
P07737	PFN1	-0.110365	0.114445	22.1145	21.4692	20.5956	21.3416	21.1517	21.9052	21.2466	21.6589	SUBCELLULAR LOCATION: Cytoplasm.
Q07157-2	TJP1	-0.11096	0.133242	14.9078	15.6153	15.9099	16.0414	15.7546	15.2219	15.8322	16.1097	SUBCELLULAR LOCATION: Nucleus {ECO:0000269|PubMed:1374686, ECO:0000269|PubMed:26080397, ECO:0000269|PubMed:29496907}. Cytoplasm {ECO:0000269|PubMed:29496907}. Membrane {ECO:0000269|PubMed:1374686}. Note=Predominantly located in the nucleus but also located partially in the cytoplasm. {ECO:0000269|PubMed:29496907}.
P63165	SUMO1	-0.111017	0.229691	17.5813	18.1432	17.2096	17.6172	17.7595	17.692	17.8357	17.708
Q96HA7	TONSL	-0.111167	0.121584	14.0243	13.5887	13.2824	13.2927	13.9196	13.4123	14.3235	12.9774	SUBCELLULAR LOCATION: Postsynaptic density {ECO:0000250|UniProtKB:Q62920}. Presynapse {ECO:0000250|UniProtKB:Q62920}. Postsynapse {ECO:0000250|UniProtKB:Q62920}. Cytoplasm, cytosol {ECO:0000250|UniProtKB:Q62920}. Note=Detected both at presynaptic and postsynaptic sites, exclusively at excitatory synapses, but not inhibitory synapses, in hippocampal neurons. {ECO:0000250|UniProtKB:Q62920}.
P53667-2	LIMK1	-0.111221	0.121143	12.2995	12.6549	13.0735	13.2429	13.2348	13.1043	13.249	12.1278	SUBCELLULAR LOCATION: Cytoplasm, cytoskeleton, spindle {ECO:0000269|PubMed:22328514}. Cytoplasm, cytoskeleton, microtubule organizing center, centrosome {ECO:0000269|PubMed:25849865}.; SUBCELLULAR LOCATION: [Isoform LIMK2a]: Cytoplasm {ECO:0000269|PubMed:8954941}. Nucleus {ECO:0000269|PubMed:8954941}.; SUBCELLULAR LOCATION: [Isoform LIMK2b]: Cytoplasm {ECO:0000269|PubMed:8954941}. Cytoplasm, perinuclear region {ECO:0000269|PubMed:8954941}. Nucleus {ECO:0000269|PubMed:8954941}. Note=Mainly present in the cytoplasm and is scarcely translocated to the nucleus. {ECO:0000269|PubMed:8954941}.
Q8IWA5-2	SLC44A2	-0.11134	0.297574	14.6945	14.616	15.2142	14.7456	14.8513	14.8531	15.168	14.8432	SUBCELLULAR LOCATION: Cytoplasm, cytoskeleton, spindle {ECO:0000269|PubMed:15561729}. Note=Localizes to the microtubules throughout mitosis. {ECO:0000269|PubMed:22142902}.
O95630	STAMBP	-0.111619	0.166202	15.1526	14.5511	14.8844	14.449	15.2508	15.1102	14.333	14.7895
P51946	CCNH	-0.111704	0.0351633	15.0092	13.544	10.2598	12.6909	11.7315	13.9633	13.1494	13.1065	SUBCELLULAR LOCATION: Cytoplasm {ECO:0000250}. Cell projection, axon {ECO:0000250}.
P51116	FXR2	-0.111825	0.157124	14.7584	15.4401	15.1963	15.1171	15.1736	14.6065	15.6448	15.5343	SUBCELLULAR LOCATION: Cell membrane {ECO:0000250|UniProtKB:P20339}; Lipid-anchor {ECO:0000250|UniProtKB:P20339}; Cytoplasmic side {ECO:0000250|UniProtKB:P20339}. Early endosome membrane {ECO:0000250|UniProtKB:P20339}; Lipid-anchor {ECO:0000250|UniProtKB:P20339}. Melanosome {ECO:0000269|PubMed:17081065}. Note=Identified by mass spectrometry in melanosome fractions from stage I to stage IV. {ECO:0000269|PubMed:17081065}.
P35269	GTF2F1	-0.112219	0.256838	16.828	16.7556	16.6779	16.4989	17.0078	16.3213	17.0189	16.8614	SUBCELLULAR LOCATION: Cytoplasm.
Q9BZV1-2	UBXN6	-0.112527	0.0637703	10.5636	13.0965	12.0432	12.3284	11.5651	13.0903	11.9627	11.8637
A0A1B0GUS4	UBE2L5	-0.113239	0.0981556	17.5094	18.8489	18.9582	18.9221	18.1449	19.1363	18.4131	18.9972
P35240-2	NF2	-0.113489	0.100457	12.0281	13.1256	12.811	13.4101	12.3843	13.4248	12.5385	13.4811	SUBCELLULAR LOCATION: Cell membrane; Peripheral membrane protein; Cytoplasmic side. Cytoplasm, cytoskeleton. Cleavage furrow. Cell projection, microvillus {ECO:0000250|UniProtKB:P26043}. Cell projection, stereocilium {ECO:0000250|UniProtKB:P26043}. Note=Enriched at the stereocilium base with very low levels in the shaft of stereociliary bundles (By similarity). Highly concentrated in the undercoat of the cell-to-cell adherens junction and the cleavage furrow in the interphase and mitotic phase, respectively. {ECO:0000250|UniProtKB:P26043}.
Q99567	NUP88	-0.113673	0.154414	14.6444	15.6919	15.8164	15.5561	15.8144	15.4121	15.4454	15.4916	SUBCELLULAR LOCATION: Late endosome {ECO:0000269|PubMed:14617358}. Cytoplasmic vesicle, autophagosome {ECO:0000305}. Membrane {ECO:0000305}; Lipid-anchor {ECO:0000305}. Note=As component of the PI3K complex I localized to pre-autophagosome structures. As component of the PI3K complex II localized predominantly to endosomes. Localizes also to discrete punctae along the ciliary axoneme (By similarity). {ECO:0000250|UniProtKB:Q8VD65, ECO:0000305}.
P14324-2	FDPS	-0.11372	0.0975919	16.3135	16.1047	15.4526	16.5284	15.5996	17.2172	15.824	16.2132	SUBCELLULAR LOCATION: Cytoplasm, cytosol {ECO:0000250|UniProtKB:Q9JII6}. Apical cell membrane {ECO:0000250|UniProtKB:Q9JII6}.
P39687	ANP32A	-0.11415	0.0920386	21.1737	22.3462	22.7283	22.7229	22.4588	21.7809	23.028	22.16	SUBCELLULAR LOCATION: [Isoform 1]: Nucleus, nucleolus. Nucleus, nucleoplasm. Note=Resides mostly in the nucleoli and relocalizes to the nucleoplasm upon DNA damage.; SUBCELLULAR LOCATION: [Isoform FENMIT]: Mitochondrion {ECO:0000255|HAMAP-Rule:MF_03140, ECO:0000269|PubMed:23675412}.
Q92917	GPKOW	-0.114513	0.161028	16.0999	16.4777	16.7468	17.1212	17.0081	16.5659	17.0027	16.327	SUBCELLULAR LOCATION: Mitochondrion outer membrane. Cytoplasm {ECO:0000250|UniProtKB:Q61337}. Note=Colocalizes with HIF3A in the cytoplasm (By similarity). Upon phosphorylation, locates to the cytoplasm. {ECO:0000250|UniProtKB:Q61337}.
P06280	GLA	-0.114842	0.111476	11.9775	12.2823	12.9754	13.1196	12.6312	12.9391	11.9997	13.2443	SUBCELLULAR LOCATION: [Isoform 2]: Cytoplasm, cytoskeleton.; SUBCELLULAR LOCATION: [Isoform 1]: Secreted.
Q9BSJ2-3	TUBGCP2	-0.114939	0.0683128	13.4493	12.7551	12.6051	13.5352	12.6656	14.6325	12.078	13.4283	SUBCELLULAR LOCATION: Cytoplasm {ECO:0000269|PubMed:10857748, ECO:0000269|PubMed:15531880}.
A0MZ66-3	SHTN1	-0.114988	0.157904	15.5965	16.2516	15.5575	15.9697	16.0357	16.1416	15.3094	16.3485	SUBCELLULAR LOCATION: Cytoplasm {ECO:0000250}. Cytoplasm, perinuclear region {ECO:0000250}. Cell membrane {ECO:0000250}. Endosome membrane {ECO:0000269|PubMed:32344433}. Note=Association to cell membrane is dependent on PH domain. Colocalized with MICAL1, RAB8A, RAB8B and RAB10 on endosomal tubules (PubMed:32344433). {ECO:0000250, ECO:0000269|PubMed:32344433}.
P35613-2	BSG	-0.115407	0.262359	18.6573	18.912	19.326	19.1259	19.4078	18.9288	19.1748	18.9715	SUBCELLULAR LOCATION: Nucleus {ECO:0000269|PubMed:19251627, ECO:0000269|PubMed:19251628, ECO:0000269|PubMed:24204307, ECO:0000269|PubMed:25453086, ECO:0000269|PubMed:30354839}. Note=Displays a punctate pattern inside the nucleus and is excluded from nucleoli. {ECO:0000269|PubMed:25453086}.
Q9UNZ2-5	NSFL1C	-0.115496	0.148826	18.8494	18.514	17.6185	18.1314	18.4954	18.706	18.0889	18.285	SUBCELLULAR LOCATION: Cytoplasm, cytosol {ECO:0000269|PubMed:9792665}. Golgi apparatus membrane {ECO:0000269|PubMed:9792665}; Peripheral membrane protein {ECO:0000269|PubMed:9792665}.
P29218-3	IMPA1	-0.115945	0.136492	16.0381	16.7866	16.7626	16.7152	17.1369	15.9239	16.7858	16.9197	SUBCELLULAR LOCATION: Cell membrane {ECO:0000269|PubMed:18794797, ECO:0000269|PubMed:19573808, ECO:0000269|PubMed:20223987, ECO:0000269|PubMed:20861311, ECO:0000269|PubMed:34067457}; Single-pass type I membrane protein {ECO:0000255}. Cell projection, ruffle membrane {ECO:0000269|PubMed:19573808}; Single-pass type I membrane protein {ECO:0000255}. Cell projection, lamellipodium membrane {ECO:0000269|PubMed:19573808}; Single-pass type I membrane protein {ECO:0000255}. Cell junction, focal adhesion {ECO:0000269|PubMed:10655584}. Note=Present at regions of cell-cell contacts but also at the leading edge of migrating cells (PubMed:19573808, PubMed:20861311). Relocates from the plasma membrane to the cytoplasmic and perinuclear regions in cancer cells (PubMed:18794797). {ECO:0000269|PubMed:18794797, ECO:0000269|PubMed:19573808, ECO:0000269|PubMed:20861311, ECO:0000269|PubMed:26158630}.
Q9NVS9-3	PNPO	-0.116187	0.178355	14.0256	14.1625	13.4442	14.0587	13.6537	14.5322	13.812	14.1577	SUBCELLULAR LOCATION: Nucleus, nucleolus {ECO:0000269|PubMed:12429849, ECO:0000269|Ref.5}.
Q2NL82	TSR1	-0.116528	0.208576	17.827	18.2721	18.5421	18.1427	18.4793	17.817	18.4792	18.4743	SUBCELLULAR LOCATION: Peroxisome {ECO:0000269|PubMed:22002062}.
P23193-2	TCEA1	-0.116713	0.727028	17.7562	17.6121	17.6932	17.8618	17.9288	17.9632	17.7246	17.7735	SUBCELLULAR LOCATION: Cell membrane {ECO:0000269|PubMed:22314500}; Single-pass type I membrane protein {ECO:0000255}. Cell membrane {ECO:0000269|PubMed:22314500}; Lipid-anchor {ECO:0000269|PubMed:22314500}.
Q9NZN5-2	ARHGEF12	-0.116727	0.43333	14.3157	14.128	14.1465	13.9544	14.1534	14.059	14.3068	14.4923	SUBCELLULAR LOCATION: Nucleus. Note=Colocalizes with DRF1 at membrane ruffles, and with Nck at Z-disks in mature cardiac myocytes.
P15374	UCHL3	-0.116842	0.0745691	18.717	17.3345	16.353	17.0413	17.1634	18.2371	17.4312	17.0814	SUBCELLULAR LOCATION: Nucleus {ECO:0000250|UniProtKB:P51145}.
Q12931-2	TRAP1	-0.117184	0.131694	18.5719	17.635	18.5841	18.2186	18.5402	18.7784	17.6394	18.5204	SUBCELLULAR LOCATION: Cell membrane {ECO:0000269|PubMed:10859302, ECO:0000269|PubMed:11723125, ECO:0000269|PubMed:21849460, ECO:0000269|PubMed:8922391}; Peripheral membrane protein {ECO:0000269|PubMed:8922391}. Basolateral cell membrane {ECO:0000269|PubMed:12807908}. Endoplasmic reticulum membrane {ECO:0000250|UniProtKB:Q62696}. Postsynaptic density {ECO:0000250|UniProtKB:Q62696}. Synapse {ECO:0000250|UniProtKB:Q62696}. Cell membrane, sarcolemma {ECO:0000269|PubMed:12445884}. Apical cell membrane {ECO:0000269|PubMed:12445884}. Cell junction {ECO:0000269|PubMed:10859302, ECO:0000269|PubMed:11723125, ECO:0000269|PubMed:7937897}. Cytoplasm {ECO:0000269|PubMed:10859302}. Note=Colocalizes with EPB41 at regions of intercellular contacts. Basolateral in epithelial cells (PubMed:12807908). May also associate with endoplasmic reticulum membranes. Mainly found in neurons soma, moderately found at postsynaptic densities (By similarity). {ECO:0000250|UniProtKB:Q62696, ECO:0000269|PubMed:10859302, ECO:0000269|PubMed:12807908, ECO:0000269|PubMed:8922391, ECO:0000269|PubMed:9192623}.
Q60I27-2	ALS2CL	-0.117197	0.208194	13.2848	13.0739	13.6073	13.0699	13.5361	12.8247	13.5377	13.6061	SUBCELLULAR LOCATION: Golgi apparatus, trans-Golgi network. Late endosome. Early endosome. Note=Localizes to the juxta-nuclear Golgi region and to tubular structures throughout the cytoplasm, which are highly mobile and cycle between the juxta-nuclear area and the cell periphery.
Q7Z6B7-2	SRGAP1	-0.117424	0.0558865	10.9201	13.3599	13.9538	13.7092	12.9961	12.4725	13.6069	13.3372
Q9BTU6	PI4K2A	-0.117559	0.121679	15.8912	15.6021	14.8411	14.3204	15.2193	15.4188	15.2538	15.2332	SUBCELLULAR LOCATION: Secreted {ECO:0000305}.
P01116-2	KRAS	-0.117799	0.252209	15.2797	15.9782	15.5936	15.7577	16.0281	15.6166	15.9194	15.5162	SUBCELLULAR LOCATION: Cell membrane {ECO:0000269|PubMed:17461796, ECO:0000269|PubMed:19520913}; Single-pass type I membrane protein {ECO:0000250|UniProtKB:P01131}. Membrane, clathrin-coated pit {ECO:0000303|PubMed:6091915}. Golgi apparatus {ECO:0000269|PubMed:17461796}. Early endosome {ECO:0000269|PubMed:17461796}. Late endosome {ECO:0000269|PubMed:17461796}. Lysosome {ECO:0000269|PubMed:17461796}. Note=Rapidly endocytosed upon ligand binding. Localized at cell membrane, probably in lipid rafts, in serum-starved conditions (PubMed:30443021). {ECO:0000269|PubMed:30443021, ECO:0000269|PubMed:3104336}.
O15027-4	SEC16A	-0.118206	0.38891	16.9657	16.4203	16.5593	16.6261	16.9272	16.7446	16.7644	16.6079	SUBCELLULAR LOCATION: Cell membrane {ECO:0000269|PubMed:12533544}; Single-pass type I membrane protein {ECO:0000255}.
O60825	PFKFB2	-0.1183	0.179425	16.6175	16.1394	15.8931	15.9116	16.2673	16.7388	15.7888	16.2398	SUBCELLULAR LOCATION: Endosome {ECO:0000305|PubMed:28892079}. Cytoplasm, cytoskeleton, microtubule organizing center, centrosome {ECO:0000269|PubMed:26638075}.
Q8N5I2	ARRDC1	-0.118463	0.180543	14.5964	13.7488	13.8698	13.5514	13.828	14.3761	14.0724	13.9637	SUBCELLULAR LOCATION: Nucleus {ECO:0000305}.
P17858	PFKL	-0.118986	0.225165	16.3093	15.5212	16.0066	15.7899	16.0955	16.0489	15.6656	16.2928	SUBCELLULAR LOCATION: Lysosome.
Q9H223	EHD4	-0.119404	0.149648	16.0208	15.6792	15.0346	15.2658	15.2747	16.2342	15.534	15.4351	SUBCELLULAR LOCATION: Cytoplasm, cytosol {ECO:0000269|PubMed:10554026, ECO:0000269|PubMed:11137621, ECO:0000269|PubMed:11344125, ECO:0000269|PubMed:15907482}. Cell projection, ruffle membrane {ECO:0000269|PubMed:34380438, ECO:0000305|PubMed:11344125}. Nucleus {ECO:0000269|PubMed:11444877}.
Q00577	PURA	-0.119494	0.213268	17.2824	16.4838	16.6535	17.1488	17.2417	16.7961	17.1741	16.8346	SUBCELLULAR LOCATION: Cytoplasmic vesicle membrane {ECO:0000269|PubMed:17081065}; Peripheral membrane protein {ECO:0000269|PubMed:17081065}; Cytoplasmic side {ECO:0000269|PubMed:17081065}. Membrane, coated pit {ECO:0000269|PubMed:17081065}; Peripheral membrane protein {ECO:0000269|PubMed:17081065}; Cytoplasmic side {ECO:0000269|PubMed:17081065}. Melanosome {ECO:0000269|PubMed:17081065}. Cytoplasm, cytoskeleton, spindle {ECO:0000269|PubMed:15858577, ECO:0000269|PubMed:16968737, ECO:0000269|PubMed:23918938}. Note=Cytoplasmic face of coated pits and vesicles. Identified by mass spectrometry in melanosome fractions from stage I to stage IV. In complex with TACC3 and CKAP5 (forming the TACC3/ch-TOG/clathrin complex) localized to inter-microtubule bridges in mitotic spindles. {ECO:0000269|PubMed:25596274}.
Q9UBS0	RPS6KB2	-0.120218	0.174113	14.1598	15.0391	14.2265	14.4922	15.1294	14.4891	14.3519	14.4281	SUBCELLULAR LOCATION: Cytoplasm. Nucleus. Note=Shuttles between the cytoplasm and the nucleus, sumoylation is required either for nuclear translocation or nuclear retention.
Q765P7	MTSS2	-0.120572	0.0541531	12.2516	9.87935	9.77106	11.5942	11.2805	11.9655	11.0493	9.68315	SUBCELLULAR LOCATION: Nucleus {ECO:0000305}.
Q5GLZ8-2	HERC4	-0.120929	0.941772	16.4213	16.3863	16.4219	16.2996	16.3781	16.4652	16.6594	16.5101
Q99638	RAD9A	-0.121202	0.163749	15.6578	15.3451	15.6881	15.6563	15.737	14.9334	16.1808	15.9809	SUBCELLULAR LOCATION: Cytoplasm, cytoskeleton {ECO:0000269|PubMed:19632184, ECO:0000269|PubMed:21820309, ECO:0000269|PubMed:23891108}. Nucleus {ECO:0000250|UniProtKB:P70096}. Chromosome, centromere {ECO:0000269|PubMed:14960279, ECO:0000269|PubMed:17485487}. Chromosome, centromere, kinetochore {ECO:0000269|PubMed:14960279, ECO:0000269|PubMed:17485487, ECO:0000269|PubMed:23891108}. Note=Associates with the microtubule network at the growing distal tip (the plus-end) of microtubules, probably through interaction with MTUS2/TIP150 and MAPRE1 (By similarity). Association with microtubule plus ends is also mediated by interaction with KIF18B. Centromeric localization requires the presence of BUB1 and SGO2. {ECO:0000250|UniProtKB:P70096, ECO:0000269|PubMed:17485487, ECO:0000269|PubMed:21820309}.
Q6VMQ6-2	ATF7IP	-0.12137	0.0709276	14.8949	15.8125	14.8085	14.1775	14.6471	14.1323	16.5008	14.8987	SUBCELLULAR LOCATION: Golgi apparatus, trans-Golgi network {ECO:0000250|UniProtKB:O88588}. Note=Localizes in the perinuclear region, probably the TGN. {ECO:0000305|PubMed:11331585}.
Q9UJ41-3	RABGEF1	-0.121428	0.0986652	14.1593	13.5332	13.0674	13.5816	13.0177	14.8269	13.5869	13.3957	SUBCELLULAR LOCATION: Peroxisome {ECO:0000269|PubMed:10468558, ECO:0000269|PubMed:21708296, ECO:0000269|PubMed:28289220}.
Q9NXA8-2	SIRT5	-0.121649	0.150078	14.7979	13.7427	13.5135	13.6785	14.1913	14.2649	13.9061	13.8569	SUBCELLULAR LOCATION: Nucleus {ECO:0000269|PubMed:31209349}.
Q9ULL5	PRR12	-0.12243	0.0856165	11.9738	12.743	11.3843	11.5766	11.9922	11.9604	13.1367	11.0781	SUBCELLULAR LOCATION: Cytoplasm {ECO:0000269|PubMed:21834987}. Note=Enriched in lamellipodia. {ECO:0000269|PubMed:21834987}.
O94919	ENDOD1	-0.123056	0.160194	13.1408	13.9108	13.4042	12.9212	13.3821	13.2739	14.0644	13.1489	SUBCELLULAR LOCATION: [Isoform 1]: Mitochondrion {ECO:0000250|UniProtKB:P13264}. Cytoplasm, cytosol {ECO:0000269|PubMed:22228304}. Note=The 74-kDa cytosolic precursor is translocated into the mitochondria and processed via a 72-kDa intermediate to yield the mature 68- and 65-kDa subunits. {ECO:0000250|UniProtKB:P13264}.; SUBCELLULAR LOCATION: [Isoform 3]: Mitochondrion {ECO:0000269|PubMed:22228304}.; SUBCELLULAR LOCATION: [Glutaminase kidney isoform, mitochondrial 68 kDa chain]: Mitochondrion matrix {ECO:0000250|UniProtKB:P13264}. Note=Produced by the proteolytic processing of the 74-kDa cytosolic precursor. {ECO:0000250|UniProtKB:P13264}.; SUBCELLULAR LOCATION: [Glutaminase kidney isoform, mitochondrial 65 kDa chain]: Mitochondrion matrix {ECO:0000250|UniProtKB:P13264}. Note=Produced by the proteolytic processing of the 74-kDa cytosolic precursor. {ECO:0000250|UniProtKB:P13264}.
P19387	POLR2C	-0.123209	0.140792	14.5939	14.124	13.6786	13.727	14.0296	14.7919	13.5623	14.2325	SUBCELLULAR LOCATION: Mitochondrion inner membrane {ECO:0000250|UniProtKB:P04394}; Peripheral membrane protein {ECO:0000250|UniProtKB:P04394}; Matrix side {ECO:0000250|UniProtKB:P04394}.
P30291	WEE1	-0.123276	0.0626849	12.1605	14.6206	15.0116	14.7236	14.537	13.6787	14.6642	14.1295	SUBCELLULAR LOCATION: Mitochondrion matrix {ECO:0000269|PubMed:10406942}.
P62993	GRB2	-0.123677	0.115607	16.12	15.8016	15.4223	15.7456	15.6012	16.7788	15.0484	16.1559	SUBCELLULAR LOCATION: Cell membrane {ECO:0000269|PubMed:1643658, ECO:0000269|PubMed:22843693, ECO:0000269|PubMed:29074776}; Lipid-anchor {ECO:0000269|PubMed:1903399}; Cytoplasmic side {ECO:0000269|PubMed:1643658, ECO:0000269|PubMed:19948726}. Melanosome {ECO:0000269|PubMed:17081065, ECO:0000269|PubMed:19948726, ECO:0000269|PubMed:21693584}. Cytoplasm {ECO:0000269|PubMed:19948726, ECO:0000269|PubMed:29074776}. Cell projection, lamellipodium {ECO:0000250|UniProtKB:P63001}. Cell projection, dendrite {ECO:0000250|UniProtKB:P63001}. Synapse {ECO:0000250|UniProtKB:Q6RUV5}. Nucleus {ECO:0000269|PubMed:12551911}. Note=Inner surface of plasma membrane possibly with attachment requiring prenylation of the C-terminal cysteine (PubMed:1903399). Identified by mass spectrometry in melanosome fractions from stage I to stage IV (PubMed:17081065). Found in the ruffled border (a late endosomal-like compartment in the plasma membrane) of bone-resorbing osteoclasts. Localizes to the lamellipodium in a SH3RF1-dependent manner (By similarity). In macrophages, cytoplasmic location increases upon CSF1 stimulation (By similarity). Activation by GTP-binding promotes nuclear localization (PubMed:12551911). {ECO:0000250|UniProtKB:P63001, ECO:0000250|UniProtKB:Q6RUV5, ECO:0000269|PubMed:12551911, ECO:0000269|PubMed:17081065, ECO:0000269|PubMed:1903399}.
Q7RTP6	MICAL3	-0.123986	0.203587	17.2789	17.3654	17.7144	17.3908	17.7772	16.9351	17.9491	17.584
O15085-2	ARHGEF11	-0.124052	0.250975	15.2463	15.2737	15.6177	15.505	15.5984	15.0668	15.5296	15.9441	SUBCELLULAR LOCATION: Cytoplasm {ECO:0000305|PubMed:18172165}. Cytoplasm, P-body {ECO:0000305|PubMed:18172165}.
Q969K3-2	RNF34	-0.124125	0.14136	14.5345	14.5566	14.926	15.0778	15.1846	14.0161	15.3879	15.0028	SUBCELLULAR LOCATION: Mitochondrion {ECO:0000255|HAMAP-Rule:MF_03059}.
Q99959-2	PKP2	-0.124564	0.391016	13.5598	13.5396	13.2718	13.0118	13.4551	13.6236	13.397	13.4057	SUBCELLULAR LOCATION: Nucleus {ECO:0000305}. Chromosome, telomere.
Q8NEB9	PIK3C3	-0.124943	0.0647536	11.1416	12.1004	12.6035	11.973	13.4265	12.7978	10.8447	11.2494	SUBCELLULAR LOCATION: Midbody {ECO:0000269|PubMed:21187330}. Cytoplasm, cytoskeleton, spindle {ECO:0000269|PubMed:21187330}. Note=Displays weak localization to the spindle midzone in some early telophase cells and is concentrated at the midbody in late cytokinesis. {ECO:0000269|PubMed:21187330}.
Q15596	NCOA2	-0.125196	0.224918	12.1628	12.0396	12.0179	12.8135	12.487	12.3928	12.0447	12.61	SUBCELLULAR LOCATION: Nucleus {ECO:0000250|UniProtKB:Q3U0V2}. Cytoplasm {ECO:0000269|PubMed:11684708}. Cytoplasm, cytoskeleton {ECO:0000269|PubMed:11684708}. Note=Shuttles between the cytoplasm and the nucleus. {ECO:0000250|UniProtKB:Q3U0V2}.
Q86X76-2	NIT1	-0.125561	0.134872	16.0041	14.5218	15.3609	15.5386	15.4643	15.9411	15.153	15.3691	SUBCELLULAR LOCATION: Endoplasmic reticulum membrane {ECO:0000269|PubMed:22770216}; Single-pass type III membrane protein {ECO:0000269|PubMed:22770216}.
Q9Y230	RUVBL2	-0.125831	0.123497	17.3854	16.1556	16.009	16.2634	16.5502	17.1912	16.2299	16.3454	SUBCELLULAR LOCATION: Nucleus {ECO:0000269|PubMed:20018949}. Cytoplasm {ECO:0000269|PubMed:20018949}. Membrane {ECO:0000269|PubMed:20018949}; Peripheral membrane protein {ECO:0000269|PubMed:20018949}. Note=Membrane-associated after cell stimulation leading to its translocation.
Q5TA50	CPTP	-0.125847	0.065006	12.3415	11.16	10.7849	12.5016	12.3811	13.0196	11.2778	10.6129	SUBCELLULAR LOCATION: Nucleus {ECO:0000305}.
Q9BW71	HIRIP3	-0.125974	0.262432	16.0743	16.6087	16.8368	16.515	16.7837	16.3856	16.8729	16.4965	SUBCELLULAR LOCATION: Nucleus {ECO:0000255|HAMAP-Rule:MF_03226, ECO:0000269|PubMed:29301961}.
Q15036-2	SNX17	-0.126138	0.177346	14.5417	13.8094	13.5599	13.3092	13.7182	14.0411	13.9172	14.0483	SUBCELLULAR LOCATION: Cytoplasm {ECO:0000269|PubMed:24891604, ECO:0000269|PubMed:9852129}. Endoplasmic reticulum {ECO:0000269|PubMed:24891604}. Golgi apparatus, cis-Golgi network {ECO:0000269|PubMed:26063829}. Note=In neurons, enriched in the synaptic soluble fraction. Localized to the cis-Golgi in fibroblasts (PubMed:26063829). {ECO:0000269|PubMed:26063829, ECO:0000269|PubMed:9852129}.
Q15126	PMVK	-0.126177	0.120791	15.6182	15.7567	14.7611	15.767	15.0727	16.4656	15.2809	15.5884	SUBCELLULAR LOCATION: Cytoplasm, cytoskeleton {ECO:0000269|PubMed:12482924}. Cell junction, hemidesmosome {ECO:0000269|PubMed:12482924}. Cell projection, podosome {ECO:0000250|UniProtKB:Q9QXS1}. Note=Localized to the cortex of myotube podosomes. {ECO:0000250|UniProtKB:Q9QXS1}.
O60716-11	CTNND1	-0.126425	1.36782	15.1663	15.0774	15.158	15.0938	15.2821	15.1247	15.3292	15.2652	SUBCELLULAR LOCATION: Early endosome membrane {ECO:0000269|PubMed:16179610, ECO:0000269|PubMed:17101778}; Peripheral membrane protein {ECO:0000269|PubMed:16179610, ECO:0000269|PubMed:17101778}; Cytoplasmic side {ECO:0000269|PubMed:16179610, ECO:0000269|PubMed:17101778}. Cell projection, lamellipodium {ECO:0000269|PubMed:20604901}. Note=Colocalized with SORT1 to tubular endosomal membrane structures called endosome-to-TGN transport carriers (ETCs) which are budding from early endosome vacuoles just before maturing into late endosome vacuoles (PubMed:18088323). Colocalized with F-actin at the leading edge of lamellipodia in cells in a KALRN-dependent manner (PubMed:20604901). {ECO:0000269|PubMed:18088323, ECO:0000269|PubMed:20604901}.
Q9BVS4	RIOK2	-0.126995	0.176157	14.6956	14.5113	14.9527	15.2546	15.6161	14.5718	14.7363	14.9978	SUBCELLULAR LOCATION: Cytoplasm {ECO:0000269|PubMed:15525603}.
P42684-6	ABL2	-0.127053	0.0793439	11.5736	11.8258	12.0413	12.7479	12.9972	12.6842	10.6696	12.346	SUBCELLULAR LOCATION: Nucleus {ECO:0000269|PubMed:14532007}.
Q9ULA0	DNPEP	-0.12714	0.272684	16.2803	15.4526	15.9341	15.9689	16.1152	16.0949	15.7728	16.1616	SUBCELLULAR LOCATION: Cytoplasm, cytoskeleton {ECO:0000269|PubMed:20937701}. Note=Associated with actin filaments.
Q8TBZ6	TRMT10A	-0.127546	0.0894989	11.5926	12.3163	13.324	13.4044	12.8694	11.9946	12.9381	13.3454	SUBCELLULAR LOCATION: Endoplasmic reticulum membrane {ECO:0000269|PubMed:12036956}; Single-pass type II membrane protein {ECO:0000269|PubMed:12036956}.
P52434-3	POLR2H	-0.12802	0.311993	14.8938	14.9841	15.2695	15.2737	14.948	15.5951	15.0732	15.317	SUBCELLULAR LOCATION: Cytoplasm {ECO:0000269|PubMed:23434736}.
Q9UBN7	HDAC6	-0.128657	0.445348	13.9757	14.0114	14.3906	13.9593	14.3309	14.2361	14.3006	13.984	SUBCELLULAR LOCATION: Nucleus {ECO:0000269|PubMed:15861136, ECO:0000269|PubMed:26751069}.
O75439	PMPCB	-0.129404	0.112043	17.6392	16.045	16.6345	16.7418	16.9433	17.3753	16.1176	17.1418	SUBCELLULAR LOCATION: Cytoplasm {ECO:0000269|PubMed:10751153, ECO:0000269|PubMed:26929214, ECO:0000269|PubMed:9658175}. Midbody {ECO:0000269|PubMed:19261606}. Cytoplasm, cytoskeleton, microtubule organizing center, centrosome {ECO:0000255|HAMAP-Rule:MF_03023}. Cytoplasm, cytoskeleton, spindle pole {ECO:0000269|PubMed:10751153, ECO:0000269|PubMed:26929214, ECO:0000269|PubMed:9658175}. Cytoplasm, cytoskeleton, spindle {ECO:0000269|PubMed:26929214}. Note=Predominantly cytoplasmic (PubMed:9658175). Localized diffusely in the cytoplasm during the interphase (PubMed:10751153). During metaphase is localized throughout the cell and more widely dispersed than the microtubules. In anaphase and telophase is localized at the midbody region (PubMed:19261606). Also localized to the interphase centrosome and the mitotic spindle poles (By similarity). Enhanced recruitment to the mitotic spindle poles requires microtubules and interaction with KATNB1 (PubMed:10751153). Localizes within the cytoplasm, partially overlapping with microtubules, in interphase and to the mitotic spindle and spindle poles during mitosis (PubMed:26929214). {ECO:0000255|HAMAP-Rule:MF_03023, ECO:0000269|PubMed:10751153, ECO:0000269|PubMed:19261606, ECO:0000269|PubMed:26929214, ECO:0000269|PubMed:9658175}.
O43242	PSMD3	-0.129931	0.233811	17.4828	17.5878	17.182	17.0288	17.1649	17.9862	17.3588	17.2911	SUBCELLULAR LOCATION: Nucleus. Cytoplasm {ECO:0000250}.
Q9UJF2-2	RASAL2	-0.130094	0.650422	16.529	16.6246	16.7317	16.7738	16.7319	16.8776	16.9624	16.6077	SUBCELLULAR LOCATION: Cytoplasm, cytoskeleton {ECO:0000250|UniProtKB:Q62418}. Cell projection, lamellipodium {ECO:0000250|UniProtKB:Q62418}. Cell projection, ruffle {ECO:0000250|UniProtKB:Q62418}. Cytoplasm, cell cortex {ECO:0000250|UniProtKB:Q62418}. Cytoplasm, cytosol {ECO:0000250|UniProtKB:Q9JHL4}. Synapse {ECO:0000250|UniProtKB:Q62418}. Perikaryon {ECO:0000250|UniProtKB:Q62418}. Cell projection, neuron projection {ECO:0000250|UniProtKB:Q62418}. Cell membrane {ECO:0000269|PubMed:14729663}; Peripheral membrane protein {ECO:0000250|UniProtKB:Q62418}; Cytoplasmic side {ECO:0000250|UniProtKB:Q62418}. Cytoplasmic vesicle, clathrin-coated vesicle membrane {ECO:0000250|UniProtKB:Q62418}; Peripheral membrane protein {ECO:0000250|UniProtKB:Q62418}; Cytoplasmic side {ECO:0000250|UniProtKB:Q62418}. Golgi apparatus membrane {ECO:0000250|UniProtKB:Q62418}; Peripheral membrane protein {ECO:0000250|UniProtKB:Q62418}; Cytoplasmic side {ECO:0000250|UniProtKB:Q62418}. Cell projection, podosome {ECO:0000250|UniProtKB:Q62418}. Early endosome {ECO:0000269|PubMed:14729663}. Cell projection, dendrite {ECO:0000250|UniProtKB:Q9JHL4}. Postsynaptic density {ECO:0000250|UniProtKB:Q9JHL4}. Note=Associates with lamellipodial actin and membrane ruffles. Colocalizes with actin and cortactin at podosome dots and podosome rosettes. {ECO:0000250|UniProtKB:Q62418, ECO:0000250|UniProtKB:Q9JHL4}.
Q99584	S100A13	-0.130102	0.0467801	14.2145	16.6107	14.6875	16.4702	15.0254	17.5196	13.9635	15.995	SUBCELLULAR LOCATION: Cytoplasm {ECO:0000255|HAMAP-Rule:MF_03002}.
P60983	GMFB	-0.130512	0.114496	15.1536	15.0059	14.1929	15.3749	14.583	15.9204	14.476	15.2699	SUBCELLULAR LOCATION: Endoplasmic reticulum-Golgi intermediate compartment membrane {ECO:0000269|PubMed:17081065}; Lipid-anchor {ECO:0000269|PubMed:17081065}; Cytoplasmic side {ECO:0000305}. Melanosome {ECO:0000269|PubMed:17081065}. Endoplasmic reticulum membrane {ECO:0000305}; Lipid-anchor {ECO:0000269|PubMed:17081065}; Cytoplasmic side {ECO:0000305}. Golgi apparatus membrane {ECO:0000305}; Lipid-anchor {ECO:0000269|PubMed:17081065}; Cytoplasmic side {ECO:0000305}. Cytoplasmic vesicle, secretory vesicle, acrosome {ECO:0000250|UniProtKB:P53994}. Cytoplasmic vesicle, autophagosome membrane {ECO:0000250|UniProtKB:P53994}; Lipid-anchor {ECO:0000269|PubMed:17081065}; Cytoplasmic side {ECO:0000305}. Note=Localized in the Golgi apparatus in the round spermatids and in the acrosome in the elongating spermatid (By similarity). Identified by mass spectrometry in melanosome fractions from stage I to stage IV (PubMed:17081065). {ECO:0000250|UniProtKB:P53994, ECO:0000269|PubMed:17081065}.
O14618	CCS	-0.130894	0.179479	16.1765	16.3515	15.7827	16.3701	16.317	16.8891	15.6683	16.33	SUBCELLULAR LOCATION: Cytoplasm {ECO:0000250}. Cytoplasm, cytoskeleton {ECO:0000250}. Note=Associated with the cytoskeleton. {ECO:0000250}.
Q96RU3-2	FNBP1	-0.131057	0.177718	14.6344	15.3923	15.6813	15.9645	15.6178	15.5272	15.5083	15.5434	SUBCELLULAR LOCATION: Cytoplasm {ECO:0000269|PubMed:28805828}. Nucleus {ECO:0000269|PubMed:22912744, ECO:0000269|PubMed:27903914, ECO:0000269|PubMed:28805828}.
Q96RT1-2	ERBIN	-0.131421	0.0871492	11.9839	13.6856	13.6902	13.4242	12.5087	13.1054	14.2519	13.4436	SUBCELLULAR LOCATION: Nucleus, nucleoplasm {ECO:0000269|PubMed:17558397}.
Q63HQ0	AP1AR	-0.131561	0.117249	11.4716	13.2717	12.6916	12.7832	12.7776	12.9554	12.8126	12.1987	SUBCELLULAR LOCATION: Early endosome membrane {ECO:0000269|PubMed:28892079}. Cell membrane {ECO:0000250|UniProtKB:Q9Y4E1}.
O95232	LUC7L3	-0.131651	0.307736	15.0475	14.9439	15.0412	14.8454	15.5489	14.9983	15.1426	14.7149	SUBCELLULAR LOCATION: Nucleus matrix {ECO:0000269|PubMed:11736643}. Cytoplasm {ECO:0000269|PubMed:11736643}. Cytoplasm, cytoskeleton, spindle {ECO:0000269|PubMed:15297875, ECO:0000269|PubMed:29848660}. Midbody {ECO:0000269|PubMed:15297875, ECO:0000269|PubMed:29848660}. Chromosome {ECO:0000269|PubMed:11736643, ECO:0000269|PubMed:15297875, ECO:0000269|PubMed:29848660}. Note=Associates with chromosomes at all stage of mitosis (PubMed:11736643, PubMed:15297875, PubMed:15625105). Chromatin localization is dependent on iron-sulfur cluster binding (PubMed:29848660). In anaphase, associates with the mitotic spindle midzone (PubMed:15297875). In telophase and cytokinesis, co-localizes with CIAO2B at the spindle midzone and midbody (PubMed:15297875, PubMed:29848660). Co-localizes with PRC1 in early mitosis and at the spindle midzone from anaphase B to telophase (PubMed:15297875, PubMed:15625105). Does not localize to the nucleolus (PubMed:11736643). {ECO:0000269|PubMed:11736643, ECO:0000269|PubMed:15297875, ECO:0000269|PubMed:15625105, ECO:0000269|PubMed:29848660}.
Q86YV5	PRAG1	-0.131857	0.272467	15.087	14.6255	15.1725	14.9179	15.1963	14.6799	15.437	15.0172	SUBCELLULAR LOCATION: Cytoplasmic granule {ECO:0000269|PubMed:21282207}. Note=Found in keratohyalin granules in the granular cells of the epidermis.
O75610	LEFTY1	-0.132102	0.215301	15.5228	15.2292	15.2541	15.7939	15.3994	15.2163	16.166	15.5467	SUBCELLULAR LOCATION: Secreted {ECO:0000269|PubMed:10815803}.
Q8IW35	CEP97	-0.132539	0.194159	15.745	14.5467	15.3008	15.2773	15.6493	15.2241	15.3261	15.2003	SUBCELLULAR LOCATION: Cell membrane {ECO:0000305|PubMed:33789160}; Multi-pass membrane protein {ECO:0000255}. Mitochondrion outer membrane {ECO:0000305|PubMed:33789160}; Multi-pass membrane protein {ECO:0000255}. Note=Mainly expressed in mitochondria. {ECO:0000250|UniProtKB:B4F795}.
Q12968-2	NFATC3	-0.132751	0.100211	11.9424	10.1057	11.2419	12.1078	11.341	11.5152	11.1341	11.9384	SUBCELLULAR LOCATION: Cell projection, dendritic spine {ECO:0000250|UniProtKB:Q5SSL4}. Cell projection, axon {ECO:0000250|UniProtKB:Q5SSL4}. Synapse {ECO:0000250|UniProtKB:A0A0G2JTR4}.
P62140	PPP1CB	-0.132885	0.0545193	17.023	13.6791	13.477	14.2498	15.0595	14.5975	15.1985	14.1049	SUBCELLULAR LOCATION: Cytoplasm {ECO:0000305}. Nucleus {ECO:0000305}.
Q9BZL6-2	PRKD2	-0.132894	0.276594	15.3854	15.055	15.3384	15.2503	15.1991	15.1088	15.9294	15.3234	SUBCELLULAR LOCATION: Cytoplasm {ECO:0000269|PubMed:16949643}. Membrane {ECO:0000305}; Lipid-anchor {ECO:0000305}.
Q6PJ69	TRIM65	-0.133281	0.103207	14.1559	12.8981	12.7787	13.2587	13.1442	14.3667	13.4495	12.6641	SUBCELLULAR LOCATION: Nucleus {ECO:0000269|PubMed:16452482, ECO:0000269|PubMed:25631046, ECO:0000269|PubMed:39032489}. Cytoplasm {ECO:0000269|PubMed:25631046, ECO:0000269|PubMed:39032489}. Note=Present at double strand breaks (DSBs)following ionizing radiation treatment. The ubiquitinated form localizes in the nucleus in a NDFIP1-dependent manner. {ECO:0000269|PubMed:16452482, ECO:0000269|PubMed:25631046}.
P51956-2	NEK3	-0.13359	0.167163	11.753	12.7428	12.8553	12.941	12.6157	12.8356	12.3689	13.0063	SUBCELLULAR LOCATION: Nucleus {ECO:0000269|PubMed:18845142}.
P35568	IRS1	-0.134554	0.483874	21.8466	21.6125	22.0218	21.7644	22.123	21.752	22.0874	21.8211	SUBCELLULAR LOCATION: Cytoplasm {ECO:0000269|PubMed:17908927}. Note=Under glycogenolytic conditions localizes to the nucleus.
Q12907	LMAN2	-0.135129	0.0727589	12.7899	15.9753	14.9428	14.5985	14.6722	14.5955	14.7973	14.7821	SUBCELLULAR LOCATION: Cytoplasm, cell cortex {ECO:0000250}. Cell projection, ruffle membrane {ECO:0000250}. Cell projection, growth cone {ECO:0000250}. Cell projection, stereocilium {ECO:0000250, ECO:0000250|UniProtKB:Q08509}. Synapse, synaptosome {ECO:0000250}. Note=Localizes at the tips of the stereocilia of the inner and outer hair cells (By similarity). Localizes to the midzone of dividing cells. {ECO:0000250, ECO:0000250|UniProtKB:Q08509}.
P34931	HSPA1L	-0.135203	0.313198	21.1213	21.6124	21.4557	21.3332	21.6073	21.7129	21.0708	21.6724	SUBCELLULAR LOCATION: Cytoplasm {ECO:0000305}.
P43686-2	PSMC4	-0.135312	0.211957	18.207	18.6072	17.7733	18.1788	18.0492	18.8779	18.1194	18.261	SUBCELLULAR LOCATION: Mitochondrion outer membrane {ECO:0000269|PubMed:31015432, ECO:0000269|PubMed:7539795}. Membrane {ECO:0000269|PubMed:27641616}. Note=May localize to non-mitochondrial membranes. {ECO:0000269|PubMed:27641616}.
O95999	BCL10	-0.135516	0.158697	13.8089	14.0235	12.9307	13.7659	13.4083	14.1994	14.1052	13.3581	SUBCELLULAR LOCATION: Membrane {ECO:0000305}; Multi-pass membrane protein {ECO:0000255}.
O14964	HGS	-0.137055	0.207125	17.2419	17.5536	17.2295	17.2383	17.5177	17.9442	16.7546	17.5951	SUBCELLULAR LOCATION: Cytoplasm {ECO:0000269|PubMed:12923170, ECO:0000269|PubMed:18477460}. Cytoplasm, cytoskeleton, stress fiber {ECO:0000269|PubMed:12923170}. Note=Also along actomyosin filaments. {ECO:0000269|PubMed:12923170}.
Q9HB07	MYG1	-0.137173	0.195847	16.8145	16.0524	15.7664	16.0261	16.2288	16.7434	15.987	16.2489	SUBCELLULAR LOCATION: Nucleus {ECO:0000269|PubMed:12895292}. Cytoplasm {ECO:0000269|PubMed:12895292}. Note=Cytoplasmic at low calcium concentrations. In neuroblastoma cells, after a retinoic acid (RA) induction and calcium increase, it localizes in both the nucleus and cytoplasm. The nuclear fraction may be phosphorylated.
Q86VP6	CAND1	-0.137873	0.064231	17.634	19.989	20.3683	20.4158	19.9875	18.6152	20.1719	20.184	SUBCELLULAR LOCATION: Endoplasmic reticulum membrane {ECO:0000269|PubMed:33826365, ECO:0000269|PubMed:34338405}; Multi-pass membrane protein {ECO:0000255}. Note=Localizes preferentially to endoplasmic reticulum tubules and sheet edges. {ECO:0000269|PubMed:33826365}.
O75223-2	GGCT	-0.138103	0.175883	13.9082	13.3807	13.3818	14.3817	14.1396	13.7386	14.2741	13.4524	SUBCELLULAR LOCATION: Nucleus. Nucleus, nucleolus. Nucleus, gem. Nucleus, Cajal body. Cytoplasm, perinuclear region. Cytoplasm. Cell projection, axon {ECO:0000250}. Cell projection, growth cone {ECO:0000250}. Note=Colocalized with SMN1 in Gemini of coiled bodies (gems), Cajal bodies, axon and growth cones of neurons (By similarity). Localized predominantly in the cytoplasm in serum-starved cells growth arrested in G0 of the mitotic cell cycle. Localized both in the nucleus and cytoplasm at the G1 phase of the mitotic cell cycle. Accumulates in the subnuclear bodies during progression into the S phase of the mitotic cell cycle. Diffusely localized throughout the cell during mitosis. Colocalized with NPAT and SMN1 in nuclear bodies including gems (Gemini of coiled bodies) and Cajal bodies in a cell cycle-dependent manner. Translocates together with EEF1A1 from the cytoplasm to the nucleolus after treatment with mitogens. Colocalized with EGFR in the cytoplasm of quiescent cells. Translocates from the cytoplasm to the nucleus in a epidermal growth factor (EGF)-dependent manner. {ECO:0000250}.
Q00535	CDK5	-0.138536	0.304135	14.0595	14.5713	14.3974	14.5097	14.4008	14.9223	14.1966	14.5723	SUBCELLULAR LOCATION: Nucleus.
Q96HE7	ERO1A	-0.138781	0.246705	17.8004	17.9103	17.5952	18.0174	17.633	18.5555	17.697	17.9929
Q3KQV9	UAP1L1	-0.138889	0.127738	14.1385	14.1474	13.779	14.545	14.4476	15.1646	13.3364	14.2168	SUBCELLULAR LOCATION: Cell membrane {ECO:0000269|PubMed:20961850}; Multi-pass membrane protein {ECO:0000269|PubMed:20961850}.
Q9BZ95-2	NSD3	-0.139095	0.156014	15.8837	15.167	16.1264	16.6787	16.4744	16.0255	16.0911	15.8211	SUBCELLULAR LOCATION: Endomembrane system {ECO:0000250}; Peripheral membrane protein {ECO:0000250}. Endoplasmic reticulum-Golgi intermediate compartment membrane {ECO:0000269|PubMed:22207755}; Peripheral membrane protein. Cytoplasm {ECO:0000269|PubMed:23349634}. Nucleus {ECO:0000269|PubMed:23349634}.
Q8WUA4	GTF3C2	-0.139201	0.0811225	12.2856	14.2859	14.3109	14.3188	13.5747	13.3396	14.9624	13.8812
P41214	EIF2D	-0.13925	0.0738615	12.9437	12.0034	11.1578	12.1345	11.9452	10.7695	13.4617	12.6202	SUBCELLULAR LOCATION: Nucleus {ECO:0000269|PubMed:25091737, ECO:0000269|PubMed:28076346, ECO:0000269|PubMed:28502770}. Note=Detected in chromatin at the promoter of AR target genes. {ECO:0000305|PubMed:25091737}.
Q05932-4	FPGS	-0.139262	0.247722	14.6078	14.7262	13.9903	14.5954	14.3666	14.843	14.3297	14.9374	SUBCELLULAR LOCATION: Cytoplasm {ECO:0000269|PubMed:26742426}. Nucleus {ECO:0000269|PubMed:26742426}.
Q96FN4-2	CPNE2	-0.139743	0.0835961	12.1704	11.0112	11.221	9.60788	10.3697	11.1375	11.7871	11.2752	SUBCELLULAR LOCATION: Nucleus {ECO:0000269|PubMed:9346962}. Cytoplasm, perinuclear region {ECO:0000269|PubMed:9346962}. Endomembrane system; Peripheral membrane protein {ECO:0000269|PubMed:9346962}. Note=Mostly localized in the perinuclear membraneous region. {ECO:0000269|PubMed:9346962}.
P27708	CAD	-0.140289	0.195525	18.172	16.9328	17.9083	17.6803	17.897	17.9325	17.5312	17.894	SUBCELLULAR LOCATION: Endoplasmic reticulum lumen {ECO:0000269|PubMed:10358038, ECO:0000269|PubMed:11149926}. Cytoplasm, cytosol {ECO:0000269|PubMed:11149926}. Secreted, extracellular space, extracellular matrix {ECO:0000305}. Cell surface {ECO:0000269|PubMed:10358038}. Sarcoplasmic reticulum lumen {ECO:0000250|UniProtKB:P28491}. Cytoplasmic vesicle, secretory vesicle, Cortical granule {ECO:0000250|UniProtKB:Q8K3H7}. Cytolytic granule {ECO:0000269|PubMed:8418194}. Note=Also found in cell surface (T cells), cytosol and extracellular matrix (PubMed:10358038). During oocyte maturation and after parthenogenetic activation accumulates in cortical granules. In pronuclear and early cleaved embryos localizes weakly to cytoplasm around nucleus and more strongly in the region near the cortex (By similarity). In cortical granules of non-activated oocytes, is exocytosed during the cortical reaction in response to oocyte activation (By similarity). {ECO:0000250|UniProtKB:P28491, ECO:0000250|UniProtKB:Q8K3H7, ECO:0000269|PubMed:8418194}.
P04181	OAT	-0.140348	0.102488	19.3206	17.6896	18.5991	18.5822	18.5647	19.5406	17.7334	18.9142	SUBCELLULAR LOCATION: Cytoplasm.
