## Supplementary material for "Legumain drives processing of cathepsins and nuclear localisation of cathepsin L": Table S7 (part 2 of 2)

### Sheet: Sheet1 (continued)
Table S3. Proteomic comparison of cytoplasmic-enriched fractions between wild-type (WT) and legumain knockout (LGMN-/-, KO) HSC-3 cells.
P61457	PCBD1	-0.140678	0.218162	14.4822	14.7669	13.9917	14.6517	14.7152	14.1325	14.545	15.0626	SUBCELLULAR LOCATION: Cell membrane; Lipid-anchor; Cytoplasmic side. Cytoplasm, cytoskeleton. Cleavage furrow. Cytoplasm, cell cortex {ECO:0000269|PubMed:9635436}. Midbody. Cell projection, lamellipodium {ECO:0000250|UniProtKB:Q9QUI0}. Cell projection, dendrite {ECO:0000250|UniProtKB:Q9QUI0}. Nucleus {ECO:0000269|PubMed:12551911}. Cytoplasm {ECO:0000269|PubMed:23871831}. Note=Localized to cell-cell contacts in calcium-treated keratinocytes (By similarity). Translocates to the equatorial region before furrow formation in a ECT2-dependent manner. Localizes to the equatorial cell cortex (at the site of the presumptive furrow) in early anaphase in an activated form and in a myosin- and actin-independent manner. Colocalizes with KANK1 at the contractile ring. Colocalizes with DAAM1 and KANK1 around centrosomes. {ECO:0000250|UniProtKB:Q9QUI0}.
O15037	KHNYN	-0.140722	0.150702	12.8311	12.4516	12.6451	12.7277	12.998	11.827	13.469	12.9245
Q0VDF9	HSPA14	-0.141067	0.326269	15.1588	14.9625	14.7394	14.5463	15.3694	14.8668	14.8252	14.9099	SUBCELLULAR LOCATION: Cytoplasm, cytoskeleton {ECO:0000250|UniProtKB:Q9Z2J4}. Cell junction, adherens junction {ECO:0000250|UniProtKB:Q9Z2J4}. Cytoplasm, myofibril, sarcomere, Z line {ECO:0000250|UniProtKB:Q9Z2J4}. Note=Localizes to the cell-matrix AJ. Not found at the cell-cell AJ. {ECO:0000250|UniProtKB:Q9Z2J4}.
P30101	PDIA3	-0.141238	0.325423	20.1359	19.8354	19.4181	19.544	19.7848	20.1194	19.6965	19.8976	SUBCELLULAR LOCATION: Cytoplasm {ECO:0000250|UniProtKB:Q32PI5}. Nucleus {ECO:0000269|PubMed:30611118, ECO:0000269|PubMed:33243860, ECO:0000269|PubMed:34004147}. Chromosome {ECO:0000269|PubMed:33243860, ECO:0000269|PubMed:34004147}. Chromosome, centromere {ECO:0000269|PubMed:16580887}. Lateral cell membrane {ECO:0000269|PubMed:15525651}. Cell projection, dendrite {ECO:0000269|PubMed:15525651}. Note=Centromeric localization requires the presence of BUB1 (PubMed:16580887). Recruited to chromatin and transcription pause-release checkpoint via its association with the Integrator complex (PubMed:34004147, PubMed:33243860). {ECO:0000269|PubMed:16580887, ECO:0000269|PubMed:33243860, ECO:0000269|PubMed:34004147}.
Q15311	RALBP1	-0.141812	0.242044	16.12	16.347	16.9381	16.6302	16.6734	16.201	16.9292	16.7989
O60711-2	LPXN	-0.142707	0.232858	14.3461	14.4436	14.1634	15.1067	14.9476	14.8327	14.38	14.4705	SUBCELLULAR LOCATION: Cell junction, adherens junction {ECO:0000269|PubMed:11896187}. Cytoplasm {ECO:0000269|PubMed:15240885, ECO:0000269|PubMed:17047063}. Nucleus {ECO:0000269|PubMed:11896187, ECO:0000269|PubMed:17115030}. Cell membrane {ECO:0000269|PubMed:15240885, ECO:0000269|PubMed:17047063}. Cell junction {ECO:0000269|PubMed:18343367}. Note=Interaction with GLIS2 promotes nuclear translocation (By similarity). Detected at cell-cell contacts (PubMed:15240885, PubMed:17047063). NANOS1 induces its translocation from sites of cell-cell contact to the cytoplasm (PubMed:17047063). CDH1 enhances cell membrane localization (PubMed:15240885). Localizes to cell-cell contacts as keratinocyte differentiation progresses (By similarity). {ECO:0000250|UniProtKB:P30999, ECO:0000269|PubMed:11896187, ECO:0000269|PubMed:15240885, ECO:0000269|PubMed:17047063}.; SUBCELLULAR LOCATION: [Isoform 1A]: Nucleus {ECO:0000269|PubMed:11896187}.; SUBCELLULAR LOCATION: [Isoform 2A]: Nucleus {ECO:0000269|PubMed:11896187}.; SUBCELLULAR LOCATION: [Isoform 3A]: Nucleus {ECO:0000269|PubMed:11896187}.; SUBCELLULAR LOCATION: [Isoform 4A]: Cytoplasm {ECO:0000269|PubMed:11896187}.; SUBCELLULAR LOCATION: [Isoform 1AB]: Cytoplasm {ECO:0000269|PubMed:11896187}.
Q96GA3	LTV1	-0.143033	0.194072	16.3337	16.6338	17.1859	17.3921	17.3006	16.5781	17.1536	17.0854	SUBCELLULAR LOCATION: Nucleus {ECO:0000269|PubMed:20959462}. Chromosome {ECO:0000269|PubMed:20929775}. Chromosome, centromere {ECO:0000269|PubMed:11756469, ECO:0000269|PubMed:12925766, ECO:0000269|PubMed:20929775}. Chromosome, centromere, kinetochore {ECO:0000269|PubMed:26829474}. Cytoplasm, cytoskeleton, spindle {ECO:0000269|PubMed:11516652, ECO:0000269|PubMed:12458200, ECO:0000269|PubMed:12925766, ECO:0000269|PubMed:20605920}. Midbody {ECO:0000269|PubMed:16179162, ECO:0000269|PubMed:17726514, ECO:0000269|PubMed:23036704}. Note=Localizes on chromosome arms and inner centromeres from prophase through metaphase and then transferring to the spindle midzone and midbody from anaphase through cytokinesis (PubMed:20929775). Colocalized with gamma tubulin in the midbody (PubMed:17726514). Proper localization of the active, Thr-232-phosphorylated form during metaphase may be dependent upon interaction with SPDYC (PubMed:20605920). Colocalized with SIRT2 during cytokinesis with the midbody (PubMed:17726514). Localization (and probably targeting of the CPC) to the inner centromere occurs predominantly in regions with overlapping mitosis-specific histone phosphorylations H3pT3 and H2ApT12 (PubMed:20929775). {ECO:0000269|PubMed:17726514, ECO:0000269|PubMed:20605920, ECO:0000269|PubMed:20929775}.
Q6UXN9	WDR82	-0.143081	0.206999	13.4427	14.2432	14.5479	14.2515	14.3038	14.0466	14.6409	14.0663	SUBCELLULAR LOCATION: Cytoplasm, cytosol {ECO:0000269|PubMed:18222118}. Nucleus {ECO:0000269|PubMed:18222118}. Note=Predominantly cytoplasmic.
P49757-2	NUMB	-0.143641	0.250637	15.2088	15.9754	15.5358	15.8025	16.0968	15.9999	15.4121	15.5884	SUBCELLULAR LOCATION: Endoplasmic reticulum {ECO:0000269|PubMed:25394380}. Endoplasmic reticulum membrane {ECO:0000269|PubMed:10593990, ECO:0000269|PubMed:8574969, ECO:0000269|PubMed:9738936, ECO:0000305|PubMed:10037471, ECO:0000305|PubMed:15274632}; Multi-pass membrane protein {ECO:0000269|PubMed:25043039, ECO:0000269|PubMed:25918421, ECO:0000269|PubMed:26280335, ECO:0000269|PubMed:26623517, ECO:0000269|PubMed:30598546, ECO:0000269|PubMed:30630874}. Golgi apparatus membrane {ECO:0000269|PubMed:10593990, ECO:0000269|PubMed:8574969, ECO:0000305|PubMed:10037471, ECO:0000305|PubMed:15274632}; Multi-pass membrane protein {ECO:0000269|PubMed:25043039, ECO:0000269|PubMed:25918421, ECO:0000269|PubMed:26280335, ECO:0000269|PubMed:26623517, ECO:0000269|PubMed:30598546, ECO:0000269|PubMed:30630874}. Cytoplasmic granule {ECO:0000269|PubMed:11987239}. Cell membrane {ECO:0000269|PubMed:10593990, ECO:0000269|PubMed:11953314, ECO:0000269|PubMed:11987239, ECO:0000269|PubMed:21143716}; Multi-pass membrane protein {ECO:0000269|PubMed:25918421, ECO:0000269|PubMed:26623517, ECO:0000269|PubMed:30598546, ECO:0000269|PubMed:30630874}. Cell projection, growth cone {ECO:0000269|PubMed:15004326}. Early endosome {ECO:0000269|PubMed:25394380}. Early endosome membrane {ECO:0000305|PubMed:25394380}; Multi-pass membrane protein {ECO:0000269|PubMed:25918421, ECO:0000269|PubMed:26623517, ECO:0000269|PubMed:30598546, ECO:0000269|PubMed:30630874}. Cell projection, neuron projection {ECO:0000269|PubMed:15004326}. Cell projection, axon {ECO:0000250|UniProtKB:Q4JIM4}. Synapse {ECO:0000250|UniProtKB:Q4JIM4}. Note=Translocates with bound NOTCH1 from the endoplasmic reticulum and/or Golgi to the cell surface (PubMed:10593990). Colocalizes with CDH1/2 at sites of cell-cell contact. Colocalizes with CTNNB1 in the endoplasmic reticulum and the proximity of the plasma membrane (PubMed:9738936). Also present in azurophil granules of neutrophils (PubMed:11987239). Colocalizes with UBQLN1 in the cell membrane and in cytoplasmic juxtanuclear structures called aggresomes (PubMed:21143716). {ECO:0000269|PubMed:10593990, ECO:0000269|PubMed:11987239, ECO:0000269|PubMed:21143716, ECO:0000269|PubMed:9738936}.
Q9NUY8	TBC1D23	-0.143746	0.225692	13.6499	14.0184	14.379	14.3366	14.783	14.2404	13.9695	13.9659
P49023	PXN	-0.143953	0.113202	15.0694	15.9385	15.3568	16.9286	16.3685	15.884	15.3442	16.2724	SUBCELLULAR LOCATION: Cytoplasm {ECO:0000269|PubMed:20932473}. Nucleus {ECO:0000269|PubMed:20932473}. Note=Phosphorylation and subsequent activation releases the autoinhibitory helix, resulting in the export from the nucleus into the cytoplasm.
P04040	CAT	-0.145013	0.839324	16.9274	16.8909	16.6936	16.787	17.0168	17.1348	16.8171	16.9102	SUBCELLULAR LOCATION: Cytoplasm. Cell membrane. Mitochondrion. Nucleus. Note=Colocalizes with RGS14 and BRAF in both the cytoplasm and membranes. Phosphorylation at Ser-259 impairs its membrane accumulation. Recruited to the cell membrane by the active Ras protein. Phosphorylation at Ser-338 and Ser-339 by PAK1 is required for its mitochondrial localization. Retinoic acid-induced Ser-621 phosphorylated form of RAF1 is predominantly localized at the nucleus.
P36543-2	ATP6V1E1	-0.145341	0.091764	17.8359	16.0825	15.6969	16.3691	16.4095	17.6414	16.1441	16.3708	SUBCELLULAR LOCATION: Mitochondrion intermembrane space {ECO:0000250|UniProtKB:Q3B7D0}.
O60763-2	USO1	-0.145425	0.131689	17.349	18.3968	17.9546	18.5192	17.9998	17.6235	18.0608	19.1172	SUBCELLULAR LOCATION: Cytoplasm {ECO:0000269|PubMed:14563850, ECO:0000269|PubMed:14613930, ECO:0000269|PubMed:15047686, ECO:0000269|PubMed:26320582, ECO:0000269|PubMed:31263572}. Endosome membrane {ECO:0000269|PubMed:14613930, ECO:0000269|PubMed:15047686, ECO:0000269|PubMed:23023224, ECO:0000269|PubMed:26320582, ECO:0000269|PubMed:31263572}; Peripheral membrane protein {ECO:0000305}. Early endosome membrane {ECO:0000269|PubMed:15047686, ECO:0000269|PubMed:25588840, ECO:0000269|PubMed:26320582}; Peripheral membrane protein {ECO:0000305}. Note=Localized to endo/exosomal vesicles (PubMed:31263572). Enriched on signaling endosomes (PubMed:25588840). Recruited to early endosomes by TOLLIP and by PtdIns(5)P (PubMed:15047686, PubMed:25588840, PubMed:26320582). {ECO:0000269|PubMed:15047686, ECO:0000269|PubMed:25588840, ECO:0000269|PubMed:26320582, ECO:0000269|PubMed:31263572}.
P48444	ARCN1	-0.145559	0.358529	15.1148	15.8655	15.5536	15.3378	15.7497	15.7196	15.5265	15.4581	SUBCELLULAR LOCATION: Endoplasmic reticulum membrane {ECO:0000269|PubMed:14766201, ECO:0000269|PubMed:15525992, ECO:0000269|PubMed:30401459}; Peripheral membrane protein {ECO:0000269|PubMed:14766201, ECO:0000269|PubMed:15525992}.
Q9NP81	SARS2	-0.145774	0.31162	14.6166	14.0987	14.9555	14.7306	14.9391	14.7604	14.724	14.5609	SUBCELLULAR LOCATION: Nucleus {ECO:0000269|PubMed:17938197, ECO:0000269|PubMed:19887602}. Note=Accumulates to chromatin.
A5A3E0	POTEF	-0.146008	0.162395	18.9006	17.6623	17.401	17.6524	18.1167	18.2358	17.9037	17.9442
O00159-3	MYO1C	-0.146157	0.408423	18.3898	18.7737	18.4672	18.0242	18.5265	18.5097	18.6627	18.5408	SUBCELLULAR LOCATION: Mitochondrion matrix {ECO:0000269|PubMed:18971376, ECO:0000269|PubMed:9058808}. Endoplasmic reticulum {ECO:0000269|PubMed:18971376, ECO:0000269|PubMed:9058808}. Nucleus membrane {ECO:0000269|PubMed:9058808}. Cytoplasmic vesicle {ECO:0000250|UniProtKB:O35387}. Cytoplasm, cell cortex {ECO:0000269|PubMed:26997484}. Cell membrane {ECO:0000269|PubMed:26997484}; Peripheral membrane protein {ECO:0000269|PubMed:26997484}; Cytoplasmic side {ECO:0000269|PubMed:26997484}. Sarcoplasmic reticulum {ECO:0000250|UniProtKB:Q7TSE9}. Cytoplasm, P-body {ECO:0000269|PubMed:23164465}.; SUBCELLULAR LOCATION: [Isoform 1]: Cytoplasm {ECO:0000269|PubMed:23164465, ECO:0000269|PubMed:25298122}. Nucleus {ECO:0000269|PubMed:23164465}. Note=Predominantly cytoplasmic. Also detected in the nucleus when nuclear export is inhibited, and in response to cellular stress caused by arsenite (in vitro). {ECO:0000269|PubMed:23164465}.; SUBCELLULAR LOCATION: [Isoform 3]: Cytoplasm {ECO:0000269|PubMed:23164465}. Nucleus {ECO:0000269|PubMed:23164465}. Note=Predominantly cytoplasmic. Also detected in the nucleus when nuclear export is inhibited (in vitro). {ECO:0000269|PubMed:23164465}.; SUBCELLULAR LOCATION: [Isoform 4]: Cytoplasm {ECO:0000269|PubMed:23164465}. Nucleus {ECO:0000269|PubMed:23164465}. Note=Shuttles between nucleus and cytoplasm. {ECO:0000269|PubMed:23164465}.; SUBCELLULAR LOCATION: [Isoform 5]: Cytoplasm {ECO:0000269|PubMed:23164465}. Note=Predominantly cytoplasmic. {ECO:0000269|PubMed:23164465}.
P63010-2	AP2B1	-0.147719	0.0690758	12.161	14.6741	14.5038	15.0433	14.4324	13.0847	14.6891	14.7669	SUBCELLULAR LOCATION: Cell membrane {ECO:0000250|UniProtKB:P63149}. Nucleus {ECO:0000250|UniProtKB:P63149}. Note=In peripheral neurons, expressed both at the plasma membrane and in nuclei. {ECO:0000250|UniProtKB:P63149}.
Q6IA17	SIGIRR	-0.14815	0.0926772	13.2532	12.8595	11.1843	11.4144	12.5409	12.1507	11.6707	12.9417	SUBCELLULAR LOCATION: Cytoplasm {ECO:0000269|PubMed:11714725, ECO:0000269|PubMed:11818576}. Nucleus {ECO:0000269|PubMed:11714725, ECO:0000269|PubMed:11818576}.
Q96DG6	CMBL	-0.148241	0.238158	17.5561	16.9258	16.6928	17.5147	17.6986	17.1882	17.1071	17.2885	SUBCELLULAR LOCATION: Nucleus {ECO:0000269|PubMed:12747803}. Cytoplasm {ECO:0000269|PubMed:12747803}. Note=Shuttles actively between nucleus and cytoplasm with both nuclear import and nuclear export activity. {ECO:0000250|UniProtKB:Q80ZG2}.
Q92696	RABGGTA	-0.148743	0.133212	17.1166	15.9954	15.1539	15.9922	16.1868	16.5599	15.9933	16.113	SUBCELLULAR LOCATION: Endoplasmic reticulum {ECO:0000269|PubMed:27813252}. Note=Localizes to endoplasmic reticulum exit site (ERES), also known as transitional endoplasmic reticulum (tER) (PubMed:21478858, PubMed:27813252). {ECO:0000269|PubMed:21478858, ECO:0000269|PubMed:27813252}.
Q8NAF0	ZNF579	-0.148932	0.223337	15.6058	15.3568	15.3636	15.7256	16.0122	15.1687	16.1708	15.296	SUBCELLULAR LOCATION: Nucleus {ECO:0000305}.
P36551	CPOX	-0.149333	0.322445	16.3023	15.6693	15.5175	15.5158	16.0081	15.9495	15.7316	15.913	SUBCELLULAR LOCATION: Cytoplasm {ECO:0000269|PubMed:23636399}.
P14868	DARS1	-0.149749	0.46057	17.8703	18.2274	17.9589	17.8756	18.1998	18.3989	17.8207	18.1118	SUBCELLULAR LOCATION: Nucleus {ECO:0000269|PubMed:11909962, ECO:0000269|PubMed:19377509}. Cytoplasm {ECO:0000269|PubMed:19377509}. Note=Delocalizes from nucleus to cytoplasm when coexpressed with isoform Ets-1 p27. {ECO:0000269|PubMed:19377509}.
Q13564-2	NAE1	-0.149792	0.300419	15.7281	16.5544	16.4686	16.3966	16.5577	16.2589	16.3102	16.62	SUBCELLULAR LOCATION: Nucleus {ECO:0000269|PubMed:11991638, ECO:0000269|PubMed:12840015, ECO:0000269|PubMed:28076346, ECO:0000269|PubMed:28502770}.
Q9UDY2-6	TJP2	-0.149941	0.30428	16.3233	16.7413	17.1391	16.9112	17.0887	16.6175	16.8935	17.115	SUBCELLULAR LOCATION: Cytoplasm, perinuclear region {ECO:0000269|PubMed:16123224}. Nucleus {ECO:0000269|PubMed:16123224}. Note=Shuttles between the nucleus and cytoplasm. Found in perinuclear structures together with BCL10. {ECO:0000269|PubMed:16123224}.
Q9UJX3-2	ANAPC7	-0.150031	0.112536	16.5653	17.6799	18.3234	18.234	17.9876	17.0885	18.459	17.8676	SUBCELLULAR LOCATION: Nucleus {ECO:0000269|PubMed:18445686}.
Q15154	PCM1	-0.150101	0.228292	16.3139	17.0045	17.1178	17.0255	17.209	16.5215	17.3905	16.9412	SUBCELLULAR LOCATION: Cytoplasm {ECO:0000269|PubMed:8703017}. Nucleus {ECO:0000269|PubMed:8703017}. Chromosome, centromere {ECO:0000269|PubMed:16541025}. Note=From mitotic prophase to metaphase, localizes at the inner centromere between a pair of sister kinetochores. Decreased expression at the onset of anaphase. {ECO:0000269|PubMed:16541025}.
P35611-2	ADD1	-0.150117	0.941025	17.4694	17.2438	17.1534	17.2445	17.4807	17.385	17.3222	17.5236	SUBCELLULAR LOCATION: Cytoplasm, cytoskeleton. Cell membrane; Peripheral membrane protein; Cytoplasmic side.
P55072	VCP	-0.150292	0.242808	19.3206	20.402	19.7321	19.8905	19.9578	20.235	19.6874	20.0661	SUBCELLULAR LOCATION: Nucleus {ECO:0000269|PubMed:28781166}.
P21589	NT5E	-0.150301	0.138512	15.3229	16.9389	16.9841	16.6385	16.834	16.7703	16.2639	16.6173	SUBCELLULAR LOCATION: Cell membrane; Single-pass type I membrane protein. Golgi apparatus. Cytoplasmic vesicle. Note=Detected on osteoblast plasma membrane lipid rafts. After ligand binding, the activated receptor is rapidly internalized and degraded.; SUBCELLULAR LOCATION: [Isoform 1]: Cell membrane; Single-pass type I membrane protein. Note=After ligand binding, the activated receptor is rapidly internalized and degraded.; SUBCELLULAR LOCATION: [Isoform 3]: Cell membrane; Single-pass type I membrane protein. Note=After ligand binding, the activated receptor is rapidly internalized and degraded.; SUBCELLULAR LOCATION: [Isoform 8]: Secreted.; SUBCELLULAR LOCATION: [Isoform 13]: Secreted.
P11940	PABPC1	-0.150341	0.53056	18.4347	18.7915	18.3421	18.5338	18.6099	18.9386	18.5923	18.5628	SUBCELLULAR LOCATION: Nucleus {ECO:0000269|PubMed:15543136, ECO:0000269|PubMed:24115439, ECO:0000269|PubMed:24939902, ECO:0000269|PubMed:38459011}. Note=Colocalizes with CREBBP, EP300 and POLD1 to sites of DNA damage (PubMed:24939902). Forms nuclear foci representing sites of ongoing DNA replication and vary in morphology and number during S phase (PubMed:15543136). Co-localizes with SMARCA5/SNF2H and BAZ1B/WSTF at replication foci during S phase (PubMed:15543136). Together with APEX2, is redistributed in discrete nuclear foci in presence of oxidative DNA damaging agents. {ECO:0000269|PubMed:15543136, ECO:0000269|PubMed:24939902}.
O43684-2	BUB3	-0.150368	0.831085	16.575	16.7351	16.6712	16.5829	16.9891	16.7673	16.8186	16.5907	SUBCELLULAR LOCATION: Nucleus {ECO:0000269|PubMed:22351778, ECO:0000269|PubMed:9508771}. Cytoplasm {ECO:0000269|PubMed:22351778, ECO:0000269|PubMed:9508771}. Cell junction {ECO:0000250|UniProtKB:P57780}. Cytoplasm, cytoskeleton, stress fiber {ECO:0000269|PubMed:9508771}. Cytoplasm, perinuclear region {ECO:0000250|UniProtKB:P57780}. Note=Localized in cytoplasmic mRNP granules containing untranslated mRNAs. Expressed in the perinuclear rim and manchette structure in early elongating spermatids during spermiogenesis (By similarity). Nuclear translocation can be induced by the PI3 kinase inhibitor wortmannin or by cytochalasin D. Exclusively localized in the nucleus in a limited number of cell lines (breast cancer cell line MCF-7, oral floor cancer IMC-2, and bladder cancer KU-7). {ECO:0000250|UniProtKB:P57780, ECO:0000269|PubMed:17289661, ECO:0000269|PubMed:9508771}.
O96017-12	CHEK2	-0.150663	0.369032	14.8559	15.0641	15.6242	15.2106	15.5348	15.3514	15.2407	15.2307	SUBCELLULAR LOCATION: Cytoplasm, perinuclear region {ECO:0000269|PubMed:19726677}.
Q9NZN8-4	CNOT2	-0.151294	0.0932278	14.0472	13.5333	12.1455	13.8401	12.509	14.4132	13.909	13.34	SUBCELLULAR LOCATION: Cytoplasm {ECO:0000250}. Nucleus {ECO:0000250}. Note=The OGF/OGFR complex is probably translocated to the nucleus.
Q6PFW1-2	PPIP5K1	-0.151321	0.179395	12.2092	13.0555	13.0956	13.4257	13.4062	12.5066	13.2925	13.1861	SUBCELLULAR LOCATION: Mitochondrion matrix {ECO:0000269|PubMed:15779907, ECO:0000269|PubMed:30006346}. Mitochondrion membrane {ECO:0000269|PubMed:30006346}.
O60884	DNAJA2	-0.152247	0.331589	17.6052	17.442	17.6555	17.9408	17.9141	17.7563	17.3939	18.1883	SUBCELLULAR LOCATION: Golgi apparatus, Golgi stack membrane; Single-pass type II membrane protein. Note=Trans cisternae of Golgi stack.
P49354	FNTA	-0.152863	0.143059	15.316	14.9075	14.0748	14.535	14.3909	15.763	14.5816	14.7093
Q9NVA2	SEPTIN11	-0.153849	0.0987665	12.2115	14.4326	13.316	13.5406	13.7613	12.5176	14.0359	13.8013	SUBCELLULAR LOCATION: Cell junction, focal adhesion {ECO:0000269|PubMed:11331308, ECO:0000269|PubMed:35259013}. Cell membrane; Peripheral membrane protein; Cytoplasmic side. Cytoplasm, cytoskeleton. Cytoplasm, myofibril, sarcomere, Z line {ECO:0000250}.
Q9H6Z4-2	RANBP3	-0.154031	0.135371	19.5074	20.0163	20.3419	19.9561	19.8663	19.2512	21.1389	20.1814	SUBCELLULAR LOCATION: Cytoplasm {ECO:0000269|PubMed:18641339}. Note=Located at podocyte foot processes. {ECO:0000250}.
O14950	MYL12B	-0.154034	0.200121	20.3149	20.6974	19.6547	20.2603	19.9639	20.7529	20.0675	20.7593	SUBCELLULAR LOCATION: Cytoplasm {ECO:0000250|UniProtKB:Q9JJ50}. Early endosome membrane {ECO:0000269|PubMed:23166352, ECO:0000269|PubMed:24790097}; Peripheral membrane protein {ECO:0000305|PubMed:23166352, ECO:0000305|PubMed:24790097}; Cytoplasmic side {ECO:0000305|PubMed:23166352, ECO:0000305|PubMed:24790097}. Endosome, multivesicular body membrane {ECO:0000250|UniProtKB:Q9JJ50}; Peripheral membrane protein {ECO:0000250|UniProtKB:Q9JJ50}. Note=Colocalizes with UBQLN1 in ubiquitin-rich cytoplasmic aggregates that are not endocytic compartments. {ECO:0000269|PubMed:16159959}.
P55036	PSMD4	-0.154419	0.199177	16.8051	16.5427	16.5127	17.722	17.2439	16.8163	16.8822	17.2579	SUBCELLULAR LOCATION: Nucleus {ECO:0000269|PubMed:29915238}. Cytoplasm {ECO:0000269|PubMed:29915238}.
Q13561-2	DCTN2	-0.154543	0.133258	18.8122	17.7575	17.2599	17.8977	17.5927	18.9179	17.7713	18.0636
Q9H1E3	NUCKS1	-0.154591	0.137234	19.9247	21.5702	20.4048	20.0383	21.0314	20.1514	20.8901	20.4834	SUBCELLULAR LOCATION: Nucleus {ECO:0000269|PubMed:12077347, ECO:0000269|PubMed:26924529, ECO:0000269|PubMed:29144457}. Nucleus speckle {ECO:0000269|PubMed:29144457, ECO:0000269|PubMed:29997253}. Note=Colocalizes with the spliceosomal components PRPF8 and SNRNP200/BRR2 in nuclear foci when cells have been exposed to alkylating agents that cause DNA damage. Colocalizes with RNF113A and 'Lys-63'-linked polyubiquitinated proteins, ALKBH3 and ASCC3 in nuclear foci when cells have been exposed to alkylating agents that cause DNA damage. {ECO:0000269|PubMed:29144457}.
P61020	RAB5B	-0.154595	0.0811858	13.6172	15.1189	14.1454	14.6961	13.464	16.0519	13.6831	14.9971
O75150	RNF40	-0.154872	0.213845	14.5769	15.2284	14.5646	14.3156	14.4996	14.6324	15.4501	14.7229	SUBCELLULAR LOCATION: Cytoplasm {ECO:0000255|HAMAP-Rule:MF_03013}. Cytoplasmic granule {ECO:0000269|PubMed:25349259}. Note=A fraction colocalizes with tyrosinated tubulin and can be detected close to mitochondria. {ECO:0000269|PubMed:25349259}.
P07437	TUBB	-0.155622	0.165722	22.6895	22.9079	23.4317	24.038	23.4087	23.134	23.1464	24.0005	SUBCELLULAR LOCATION: Cell membrane {ECO:0000269|PubMed:19584355, ECO:0000269|PubMed:20559325, ECO:0000269|PubMed:23166351, ECO:0000269|PubMed:25220262, ECO:0000269|PubMed:2831218, ECO:0000269|PubMed:7915137}; Multi-pass membrane protein {ECO:0000269|PubMed:19584355}. Early endosome {ECO:0000269|PubMed:20559325}. Golgi apparatus {ECO:0000269|PubMed:27481942}. Note=Colocalizes with VHL at the cell membrane (PubMed:19584355). Activated receptors are internalized into endosomes prior to their degradation in lysosomes (PubMed:20559325). Activated receptors are also detected within the Golgi apparatus (PubMed:27481942). {ECO:0000269|PubMed:19584355, ECO:0000269|PubMed:20559325, ECO:0000269|PubMed:27481942}.
Q6GQQ9	OTUD7B	-0.156473	0.655375	13.7754	13.8815	13.9847	13.7872	14.3156	13.9175	13.8493	13.9723
Q06190	PPP2R3A	-0.15712	0.551851	11.1472	11.373	11.098	10.8629	11.0544	11.3742	11.2619	11.4191
Q5TBB1-2	RNASEH2B	-0.157163	0.738889	15.6198	15.5707	15.4585	15.5467	15.9717	15.7081	15.5001	15.6445	SUBCELLULAR LOCATION: Cytoplasm. Cell projection, podosome {ECO:0000269|PubMed:12615925}. Note=Cytoplasmic in normal cells and localizes to podosomes in SRC-transformed cells. {ECO:0000269|PubMed:12615925}.
P52788	SMS	-0.157172	0.311685	18.4577	18.2956	18.0888	18.4556	18.0892	18.7237	18.2193	18.8942	SUBCELLULAR LOCATION: Mitochondrion outer membrane {ECO:0000269|PubMed:18350175}; Peripheral membrane protein {ECO:0000305}. Cytoplasm, cytosol {ECO:0000269|PubMed:18350175}. Note=The mitochondrial-binding peptide (MBP) region promotes association with the mitochondrial outer membrane (PubMed:29298880). The interaction with the mitochondrial outer membrane via the mitochondrial-binding peptide (MBP) region promotes higher stability of the protein (PubMed:29298880). Release from the mitochondrial outer membrane into the cytosol induces permeability transition pore (PTP) opening and apoptosis (PubMed:18350175). {ECO:0000269|PubMed:18350175, ECO:0000269|PubMed:29298880}.
Q9Y657	SPIN1	-0.15734	0.252148	14.9471	15.8469	15.4492	15.9224	15.7649	15.731	15.9398	15.3592	SUBCELLULAR LOCATION: Nucleus. Cytoplasm. Note=May be also cytoplasmic.
P06454-2	PTMA	-0.157475	0.0976601	17.4221	19.8233	19.4898	18.6928	19.1219	18.2733	19.3035	19.3592	SUBCELLULAR LOCATION: Nucleus {ECO:0000250|UniProtKB:P11440}. Cytoplasm {ECO:0000250|UniProtKB:P11440}. Mitochondrion {ECO:0000269|PubMed:19917720}. Cytoplasm, cytoskeleton, microtubule organizing center, centrosome {ECO:0000269|PubMed:14654843}. Cytoplasm, cytoskeleton, spindle. Note=Cytoplasmic during the interphase. Colocalizes with SIRT2 on centrosome during prophase and on splindle fibers during metaphase of the mitotic cell cycle. Reversibly translocated from cytoplasm to nucleus when phosphorylated before G2-M transition when associated with cyclin-B1. Accumulates in mitochondria in G2-arrested cells upon DNA-damage.
P05455	SSB	-0.157654	0.15976	17.8923	19.0176	19.4589	19.456	19.1043	18.8804	19.2858	19.1849	SUBCELLULAR LOCATION: Cell membrane {ECO:0000269|PubMed:17158881, ECO:0000269|PubMed:32487760, ECO:0000269|PubMed:35687021, ECO:0000303|PubMed:10455171}; Single-pass type I membrane protein {ECO:0000255}. Cell projection, invadopodium membrane {ECO:0000269|PubMed:10455171}; Single-pass type I membrane protein {ECO:0000255}. Cell projection, ruffle membrane {ECO:0000269|PubMed:10455171, ECO:0000269|PubMed:11919189}; Single-pass type I membrane protein {ECO:0000255}. Recycling endosome {ECO:0000269|PubMed:16256741}. Melanosome {ECO:0000269|PubMed:17081065}. Cleavage furrow {ECO:0000269|PubMed:17956333}. Cell projection, lamellipodium {ECO:0000269|PubMed:11919189}. Cell junction, focal adhesion {ECO:0000269|PubMed:17158881, ECO:0000269|PubMed:35687021}. Note=Highly enriched in stage I melanosomes. Located on plasma membrane of neuroblastoma NMB7 cells. In a lung cancer cell line, in prometaphase and metaphase, localizes diffusely at the membrane and in a few intracellular vesicles. In early telophase, detected mainly on the matrix-facing side of the cells. By mid-telophase, concentrated to the ingressing cleavage furrow, mainly to the basal side of the furrow. In late telophase, concentrated to the extending protrusions formed at the opposite ends of the spreading daughter cells, in vesicles at the base of the lamellipodia formed by the separating daughter cells. Colocalizes with ITGB1BP1 and metastatic suppressor protein NME2 at the edge or peripheral ruffles and lamellipodia during the early stages of cell spreading on fibronectin or collagen. Translocates from peripheral focal adhesions sites to fibrillar adhesions in a ITGB1BP1-dependent manner. Enriched preferentially at invadopodia, cell membrane protrusions that correspond to sites of cell invasion, in a collagen-dependent manner. Localized at plasma and ruffle membranes in a collagen-independent manner. {ECO:0000269|PubMed:10455171}.; SUBCELLULAR LOCATION: [Isoform 2]: Note=Does not localize to focal adhesions. {ECO:0000269|PubMed:10455171}.; SUBCELLULAR LOCATION: [Isoform 5]: Cell membrane, sarcolemma {ECO:0000250|UniProtKB:P09055}. Cell junction {ECO:0000250|UniProtKB:P09055}. Note=In cardiac muscle, found in costameres and intercalated disks. {ECO:0000250|UniProtKB:P09055}.
O14787-2	TNPO2	-0.157855	0.0827703	11.5647	12.4686	9.54261	11.1148	10.6703	11.7725	11.9657	10.9137	SUBCELLULAR LOCATION: Nucleus {ECO:0000269|PubMed:11416169, ECO:0000269|PubMed:33335104}. Cytoplasm, cytosol {ECO:0000269|PubMed:33335104}.
Q86SQ0-2	PHLDB2	-0.157893	0.729966	15.2147	14.9883	15.1497	15.2461	15.4818	15.0598	15.3567	15.3322	SUBCELLULAR LOCATION: Nucleus {ECO:0000269|PubMed:15781635, ECO:0000269|PubMed:16354688}. Cytoplasm {ECO:0000269|PubMed:15781635}. Note=Also cytoplasmic in cells grown at high densities.
O14613	CDC42EP2	-0.157979	0.0932914	12.0759	13.1365	11.5533	13.1888	11.7586	13.3897	11.9214	13.5168	SUBCELLULAR LOCATION: Cytoplasm {ECO:0000250}. Golgi apparatus membrane {ECO:0000250}; Peripheral membrane protein {ECO:0000250}; Cytoplasmic side {ECO:0000250}.
Q9BXS5-2	AP1M1	-0.157981	0.234871	14.8787	15.5471	14.6222	15.3201	15.2452	15.5928	14.7754	15.3865	SUBCELLULAR LOCATION: Nucleus {ECO:0000269|PubMed:27903914}.
O15066	KIF3B	-0.158335	0.3407	14.8572	14.3259	15.1342	14.9847	15.1575	14.9736	15.0751	14.729	SUBCELLULAR LOCATION: Cytoplasm {ECO:0000250}.
Q14152	EIF3A	-0.158791	0.283075	19.2955	20.0538	20.1895	19.5938	20.056	19.6438	19.9315	20.1364	SUBCELLULAR LOCATION: Nucleus {ECO:0000269|PubMed:35633597}. Chromosome {ECO:0000269|PubMed:35633597}. Cytoplasm {ECO:0000269|PubMed:35633597}. Cytoplasm, Stress granule {ECO:0000305|PubMed:29395067}. Note=Associates with nuclear chromatin. {ECO:0000269|PubMed:35633597}.
Q96EB1-2	ELP4	-0.158887	0.131364	16.446	16.1412	14.9632	16.5456	15.7391	16.9474	15.843	16.202	SUBCELLULAR LOCATION: Golgi apparatus membrane {ECO:0000269|PubMed:27999994}; Multi-pass membrane protein {ECO:0000305}. Note=Evenly distributed between cis- and trans-Golgi apparatus (PubMed:27999994). Mainly localizes within medial-/trans-Golgi and trans-Golgi network (TGN), while less so within cis-Golgi (PubMed:28286305). {ECO:0000269|PubMed:27999994, ECO:0000269|PubMed:28286305}.
Q86UU0-2	BCL9L	-0.159104	0.278734	15.0603	15.2928	14.2356	14.8873	15.1752	14.9585	14.8785	15.1003	SUBCELLULAR LOCATION: Cytoplasm {ECO:0000269|PubMed:16214042}. Nucleus {ECO:0000269|PubMed:16214042, ECO:0000269|PubMed:36293380}. Cell projection, cilium {ECO:0000269|PubMed:36293380}.
O15143	ARPC1B	-0.1593	0.27811	16.1912	17.1481	17.2227	16.8549	17.0054	17.0033	17.106	16.9393	SUBCELLULAR LOCATION: Cytoplasm, cytoskeleton {ECO:0000269|PubMed:9230079}. Cell projection {ECO:0000269|PubMed:9230079}. Synapse, synaptosome {ECO:0000250|UniProtKB:Q9CVB6}. Nucleus {ECO:0000269|PubMed:29925947}.
Q5JRA6-2	MIA3	-0.159378	0.416955	14.926	15.337	14.8721	14.5602	15.2441	14.98	15.0458	15.063
P12270	TPR	-0.159408	0.102468	16.8402	18.1987	16.9753	16.6694	17.1399	16.7213	18.6637	16.7963
P16144-2	ITGB4	-0.159662	0.468326	18.2857	18.7068	18.5472	18.1055	18.6895	18.3551	18.6674	18.5719	SUBCELLULAR LOCATION: Cytoplasm {ECO:0000305}.
O43583	DENR	-0.159994	0.189572	15.0265	16.0099	15.8802	16.2059	16.1364	15.4342	16.3809	15.811	SUBCELLULAR LOCATION: Nucleus. Cytoplasm. Note=Nuclear, once bound to tRNA and Ran the complex translocates to the cytoplasm. Shuttles between the nucleus and the cytoplasm.
Q32P44	EML3	-0.160028	0.294802	13.1235	13.0711	13.8327	13.4188	13.5381	13.1315	13.5862	13.8304	SUBCELLULAR LOCATION: Nucleus {ECO:0000305}.
Q53GA4	PHLDA2	-0.160534	0.154532	16.6165	16.2278	15.1945	15.4232	15.8383	16.669	15.7414	15.8554	SUBCELLULAR LOCATION: Nucleus {ECO:0000269|PubMed:11350945, ECO:0000269|PubMed:26912367, ECO:0000269|PubMed:33127822, ECO:0000269|PubMed:34614178}.
Q14691	GINS1	-0.16059	0.187823	15.0157	15.1695	14.3539	14.8715	14.4873	15.8152	14.789	14.9614	SUBCELLULAR LOCATION: Cytoplasm, cytosol {ECO:0000269|PubMed:29765047}. Endoplasmic reticulum membrane {ECO:0000269|PubMed:29765047}. Nucleus membrane {ECO:0000250|UniProtKB:Q91ZP3}. Note=Translocates from the cytosol to the endoplasmic reticulum following acetylation by KAT5. {ECO:0000269|PubMed:29765047}.
P48436	SOX9	-0.160675	0.169009	16.076	17.0127	17.3471	17.301	17.2802	16.5698	17.5882	16.9412	SUBCELLULAR LOCATION: Cytoplasm {ECO:0000250}. Golgi apparatus membrane {ECO:0000250}; Peripheral membrane protein {ECO:0000250}; Cytoplasmic side {ECO:0000250}. Cytoplasmic vesicle, COPI-coated vesicle membrane {ECO:0000250}; Peripheral membrane protein {ECO:0000250}; Cytoplasmic side {ECO:0000250}. Note=The coatomer is cytoplasmic or polymerized on the cytoplasmic side of the Golgi, as well as on the vesicles/buds originating from it. {ECO:0000250}.
Q5T750	KPLCE	-0.161029	0.0733199	16.1479	13.0371	14.9053	16.4957	15.2416	15.1237	15.3024	15.5624	SUBCELLULAR LOCATION: Nucleus {ECO:0000269|PubMed:15684398, ECO:0000269|PubMed:23904267, ECO:0000269|PubMed:29471365, ECO:0000269|PubMed:36454007, ECO:0000269|PubMed:39032489, ECO:0000269|PubMed:39032490}. Cytoplasm {ECO:0000269|PubMed:15684398, ECO:0000269|PubMed:23904267, ECO:0000269|PubMed:29471365, ECO:0000269|PubMed:36454007, ECO:0000269|PubMed:39032489}.
P06744-2	GPI	-0.161075	0.22417	18.1497	19.0038	18.8175	18.9842	18.9184	19.4433	18.4437	18.7942	SUBCELLULAR LOCATION: Nucleus. Cytoplasm. Note=Cytoplasmic in normal conditions. Translocates to the nucleus following DNA damage.
P15151-2	PVR	-0.161315	0.290063	14.2138	15.0409	14.8467	14.9751	15.3058	14.7444	14.9396	14.732	SUBCELLULAR LOCATION: Cytoplasm. Note=Membrane-associated when activated.
Q9H7D7-2	WDR26	-0.161584	0.380049	15.5989	15.9387	15.9283	15.2233	15.7644	15.6991	16.0476	15.8244	SUBCELLULAR LOCATION: Nucleus {ECO:0000269|PubMed:21239494}.
Q9BUJ2-2	HNRNPUL1	-0.162155	0.42186	16.2313	16.5983	16.538	16.3859	16.9236	16.3167	16.7839	16.3779	SUBCELLULAR LOCATION: Nucleus {ECO:0000269|PubMed:25484098}. Cytoplasm {ECO:0000269|PubMed:25484098}. Note=Mainly present in the nucleus and part in the cytoplasm. {ECO:0000269|PubMed:25484098}.
Q07960	ARHGAP1	-0.162333	0.183394	17.7765	17.0103	16.6371	16.8199	16.785	17.8992	17.0434	17.1655	SUBCELLULAR LOCATION: Nucleus speckle {ECO:0000269|PubMed:14578391}.
Q9Y6B2-2	EID1	-0.162639	0.0863113	11.387	12.8902	12.9816	13.6193	13.3693	11.403	13.3567	13.3997	SUBCELLULAR LOCATION: Cytoplasm. Cytoplasm, perinuclear region. Golgi apparatus {ECO:0000269|PubMed:12571360}. Golgi apparatus, trans-Golgi network membrane {ECO:0000269|PubMed:27373159, ECO:0000269|PubMed:27436755}. Nucleus {ECO:0000269|PubMed:14973189}. Nucleus, nucleolus {ECO:0000269|PubMed:14973189}. Nucleus matrix {ECO:0000269|PubMed:14973189}. Note=Translocates from cytoplasm to membranes and nucleus upon cAMP treatment.
P23258	TUBG1	-0.163321	0.399824	17.8331	17.4897	17.7623	18.0021	17.7088	18.3332	17.7346	17.9639	SUBCELLULAR LOCATION: Virion {ECO:0000269|PubMed:20147391}. Note=(Microbial infection).; SUBCELLULAR LOCATION: Endoplasmic reticulum lumen {ECO:0000269|PubMed:1530944}. Melanosome {ECO:0000269|PubMed:17081065}. Note=Identified by mass spectrometry in melanosome fractions from stage I to stage IV (PubMed:17081065). {ECO:0000269|PubMed:17081065}.
Q96B36-3	AKT1S1	-0.163663	0.133575	18.3941	20.1677	20.1184	19.8916	20.0885	19.3667	20.1616	19.6096	SUBCELLULAR LOCATION: Cytoplasm {ECO:0000269|PubMed:20221403}. Cytoplasm, cytoskeleton. Cytoplasmic vesicle membrane; Peripheral membrane protein. Synapse, synaptosome. Cell junction, focal adhesion {ECO:0000250}. Note=Localized in endocytic vesicles containing clustered receptors. Colocalizes with ASAP1 in vesicular structures. Colocalized with actin microfilaments and focal adhesions (By similarity). Colocalized with MAGI2 in synaptosomes. Translocation to EGFR containing vesicles upon EGF stimulation is inhibited in the presence of SH3KBP1 (By similarity). Colocalizes with ZFP36 in the cytoplasm (PubMed:20221403). {ECO:0000250|UniProtKB:Q8R550, ECO:0000269|PubMed:20221403}.
Q99816-2	TSG101	-0.16414	0.133805	15.1082	15.0885	14.7249	14.9387	14.3976	16.3643	14.4993	15.2557	SUBCELLULAR LOCATION: Cytoplasm {ECO:0000250|UniProtKB:P80313}.
P60763	RAC3	-0.164206	0.19294	12.4762	12.2974	12.2205	12.7452	13.5193	12.3503	12.4191	12.1074	SUBCELLULAR LOCATION: Cytoplasm, perinuclear region {ECO:0000269|PubMed:20156963}. Cell membrane {ECO:0000269|PubMed:20156963}. Cytoplasm, Stress granule {ECO:0000269|PubMed:20156963}. Note=Colocalizes with PKP1 in stress granules following arsenate or hydrogen peroxide treatment. {ECO:0000269|PubMed:20156963}.
Q8WUD4	CCDC12	-0.164365	0.213391	14.7926	15.427	14.2618	14.6079	15.2728	14.5703	15.2415	14.6623	SUBCELLULAR LOCATION: Nucleus {ECO:0000269|PubMed:11262386, ECO:0000269|PubMed:16980613}. Cytoplasm {ECO:0000269|PubMed:16980613}. Note=In the nucleus, it associates with distinct subnuclear dot-like structures (PubMed:11262386). Shuttles between the nucleus and the cytoplasm (PubMed:16980613). In muscle cells, it shuttles into the cytoplasm during myocyte differentiation (By similarity). The export to cytoplasm depends on the interaction with the 14-3-3 protein YWHAE and is due to its phosphorylation (PubMed:16980613). {ECO:0000250|UniProtKB:Q8C2B3, ECO:0000269|PubMed:11262386, ECO:0000269|PubMed:16980613}.
O43707	ACTN4	-0.164421	0.385233	19.5883	19.853	19.8326	19.9599	19.8724	20.3416	19.5547	20.1227	SUBCELLULAR LOCATION: Nucleus {ECO:0000269|PubMed:24086612, ECO:0000269|PubMed:24488492, ECO:0000269|PubMed:34948388}. Nucleus, nucleoplasm {ECO:0000269|PubMed:25851604}. Cytoplasm, perinuclear region {ECO:0000269|PubMed:25851604}. Cytoplasm {ECO:0000269|PubMed:24488492}. Note=Localized diffusely throughout the nucleus and the cytoplasm (PubMed:24488492). Localizes to a polarized perinuclear structure, overlapping partially with the Golgi and lysosomes (PubMed:25851604). Localization is not affected by glucocorticoid treatment (PubMed:24488492). {ECO:0000269|PubMed:24488492, ECO:0000269|PubMed:25851604}.
Q7Z6K3	PTAR1	-0.165016	0.121498	11.8092	12.3504	10.968	11.9957	11.1837	13.1079	11.5981	11.8935	SUBCELLULAR LOCATION: Mitochondrion {ECO:0000269|PubMed:21531335, ECO:0000269|PubMed:22949673, ECO:0000269|PubMed:23022348}.
Q8N103-3	TAGAP	-0.165021	0.0643265	17.3061	18.576	18.5805	17.6801	15.8243	19.8427	18.8073	18.3284	SUBCELLULAR LOCATION: Lysosome membrane {ECO:0000269|PubMed:31601708, ECO:0000269|PubMed:31601764}. Cytoplasm {ECO:0000269|PubMed:20381137}. Cytoplasmic granule {ECO:0000269|PubMed:23953116, ECO:0000269|PubMed:25940091}. Note=Targeting to lysosomes depends on amino acid availability: recruited to lysosome membranes via interaction with GTP-bound form of RagA/RRAGA (or RagB/RRAGB) in complex with the GDP-bound form of RagC/RRAGC (or RagD/RRAGD), promoting recruitment of mTORC1 to the lysosomes (PubMed:31601708, PubMed:31601764). In arsenite-stressed cells, accumulates in stress granules when associated with SPAG5 and association with lysosomes is drastically decreased (PubMed:23953116). {ECO:0000269|PubMed:23953116, ECO:0000269|PubMed:31601708, ECO:0000269|PubMed:31601764}.
P98170	XIAP	-0.165129	0.290859	15.2429	14.4979	14.4587	14.3222	15.0351	14.6748	14.5397	14.9325	SUBCELLULAR LOCATION: Nucleus {ECO:0000250}. Cytoplasm {ECO:0000250}. Cell projection, dendrite {ECO:0000250}. Note=Localizes in mRNA granules in dentrites. {ECO:0000250}.
P04075-2	ALDOA	-0.1657	0.411713	21.1529	21.812	21.2497	21.5217	21.505	21.8665	21.4109	21.6166	SUBCELLULAR LOCATION: Cytoplasm {ECO:0000269|PubMed:11139332}. Nucleus {ECO:0000269|PubMed:11139332}.
Q7L2E3-2	DHX30	-0.166443	0.0796211	11.9862	12.3435	11.7992	9.42823	11.0811	12.5812	11.0534	11.5073	SUBCELLULAR LOCATION: Nucleus {ECO:0000269|PubMed:19906723}.
Q16512-2	PKN1	-0.166692	0.204237	15.705	14.3762	14.4324	14.59	14.9074	15.1212	15.0073	14.7346	SUBCELLULAR LOCATION: Cytoplasm {ECO:0000269|PubMed:10777491, ECO:0000269|PubMed:11673459, ECO:0000269|PubMed:18593899}. Nucleus {ECO:0000269|PubMed:10777491, ECO:0000269|PubMed:11673459, ECO:0000269|PubMed:18593899}. Note=Primarily cytoplasmic (PubMed:10777491, PubMed:11673459). Translocates to the nucleus following UV irradiation and subsequently accumulates at sites of DNA damage (PubMed:10777491, PubMed:11673459). More concentrated in nuclei than in cytoplasm in germinal vesicle (GV) stage oocytes, zygotes and the 2-cell stage, but distributed in the cytoplasm at the MII-stage oocytes (By similarity). {ECO:0000250|UniProtKB:Q3U1J4, ECO:0000269|PubMed:10777491, ECO:0000269|PubMed:11673459}.
O43670-2	ZNF207	-0.166694	0.0611714	11.2724	13.9006	13.7999	12.5249	13.7606	10.8189	13.7415	13.8437	SUBCELLULAR LOCATION: Cytoplasm {ECO:0000269|PubMed:17382883, ECO:0000269|PubMed:21444755, ECO:0000269|PubMed:9736449}. Endoplasmic reticulum {ECO:0000269|PubMed:17382883, ECO:0000269|PubMed:21444755, ECO:0000269|PubMed:31461301}. Nucleus, nucleolus {ECO:0000269|PubMed:21444755, ECO:0000269|PubMed:9736449}.
Q9ULX6	AKAP8L	-0.166719	0.184178	14.4952	15.7802	15.5668	15.6886	15.8378	15.0599	15.8599	15.4399	SUBCELLULAR LOCATION: Endoplasmic reticulum membrane {ECO:0000269|PubMed:10393320, ECO:0000269|PubMed:27212239, ECO:0000269|PubMed:36261522}; Multi-pass membrane protein {ECO:0000269|PubMed:10393320, ECO:0000269|PubMed:27212239}. Golgi apparatus membrane {ECO:0000269|PubMed:10393320}; Multi-pass membrane protein {ECO:0000269|PubMed:10393320}. Mitochondrion membrane {ECO:0000250|UniProtKB:C5HGF3}; Multi-pass membrane protein {ECO:0000269|PubMed:10393320}. Note=The first transmembrane region is required for localization to the endoplasmic reticulum (PubMed:27212239). A publication reported localization in cytoplasm and nucleus (PubMed:22714896). Nuclear localization is however in contradiction with two other reports (PubMed:10393320, PubMed:27212239). {ECO:0000269|PubMed:10393320, ECO:0000269|PubMed:22714896, ECO:0000269|PubMed:27212239}.
Q6P4F2-2	FDX2	-0.16677	0.0890372	11.7426	11.9347	13.3399	13.5393	12.4805	13.9078	11.5998	13.2355
Q9H3G5	CPVL	-0.166979	0.338207	14.6441	15.2179	15.5939	15.1947	15.517	15.3059	15.3629	15.1327	SUBCELLULAR LOCATION: Cytoplasm {ECO:0000269|PubMed:22746225}. Nucleus {ECO:0000269|PubMed:22746225}.
Q00013-2	MPP1	-0.167024	0.127247	12.0209	13.8999	13.3984	13.9518	14.0004	13.6012	13.1432	13.1942	SUBCELLULAR LOCATION: Cytoplasm {ECO:0000250|UniProtKB:P53810}. Nucleus {ECO:0000250|UniProtKB:P53810}.
P18615-3	NELFE	-0.167289	0.208956	15.8561	16.8026	17.1465	16.9912	17.1337	16.5415	17.0188	16.7715	SUBCELLULAR LOCATION: Cytoplasm {ECO:0000269|PubMed:23636399}.
Q8WY91	THAP4	-0.167531	0.156399	12.309	12.3559	12.0033	11.0449	11.878	12.2461	11.4817	12.7775	SUBCELLULAR LOCATION: Cytoplasm {ECO:0000305|PubMed:16410549}. Nucleus {ECO:0000269|PubMed:16410549}.
Q99757	TXN2	-0.167553	0.0962193	15.9232	14.1391	13.544	14.293	14.1872	15.7741	14.1625	14.4458	SUBCELLULAR LOCATION: Mitochondrion matrix.
P0CAP2	POLR2M	-0.167619	0.221696	15.6011	16.2313	16.7755	16.7677	16.4103	16.2273	16.7618	16.6468	SUBCELLULAR LOCATION: Cytoplasm, cytosol {ECO:0000269|PubMed:1417752}. Nucleus {ECO:0000250|UniProtKB:P30713}.
P02534		-0.168073	0.119744	12.6049	13.7364	13.7629	14.4397	13.4566	12.9701	14.5333	14.2561
Q13257-2	MAD2L1	-0.168332	0.187753	15.6363	15.4184	14.7724	14.9642	14.6877	16.0645	15.5269	15.1855	SUBCELLULAR LOCATION: Cytoplasm, cytosol {ECO:0000269|PubMed:20180778, ECO:0000269|PubMed:30510222}. Perikaryon {ECO:0000250|UniProtKB:P97855}. Cytoplasm, Stress granule {ECO:0000269|PubMed:12642610, ECO:0000269|PubMed:17210633, ECO:0000269|PubMed:20180778, ECO:0000269|PubMed:23953116, ECO:0000269|PubMed:27022092, ECO:0000269|PubMed:30404792, ECO:0000269|PubMed:32302570, ECO:0000269|PubMed:32302571, ECO:0000269|PubMed:32302572}. Nucleus {ECO:0000269|PubMed:11604510}. Note=Cytoplasmic in proliferating cells (PubMed:11604510). Cytosolic and partially nuclear in resting cells (PubMed:11604510). Recruited to stress granules in response to arsenite treatment (PubMed:12642610, PubMed:20180778). The unphosphorylated form is recruited to stress granules (PubMed:12642610). HRAS signaling contributes to this process by regulating G3BP dephosphorylation (PubMed:12642610). {ECO:0000269|PubMed:11604510, ECO:0000269|PubMed:12642610, ECO:0000269|PubMed:20180778}.
Q9UBT2	UBA2	-0.168338	0.557146	17.8607	18.2694	17.991	17.9905	18.1828	18.3219	17.8883	18.392	SUBCELLULAR LOCATION: Nucleus {ECO:0000269|PubMed:10924507, ECO:0000269|PubMed:18596238, ECO:0000269|PubMed:19864460, ECO:0000269|PubMed:23591820, ECO:0000269|PubMed:25662211}. Nucleus, nucleoplasm {ECO:0000269|PubMed:19324961, ECO:0000269|PubMed:23826332}. Nucleus speckle {ECO:0000269|PubMed:19324961, ECO:0000269|PubMed:23826332}. Nucleus, nuclear pore complex {ECO:0000269|PubMed:23591820}. Nucleus envelope {ECO:0000269|PubMed:18596238, ECO:0000269|PubMed:23591820}. Cytoplasm {ECO:0000269|PubMed:10924507, ECO:0000269|PubMed:18596238, ECO:0000269|PubMed:19324961, ECO:0000269|PubMed:19864460}. Cytoplasm, Stress granule {ECO:0000269|PubMed:18596238}. Note=Localized predominantly in the nucleoplasm and at both the nucleoplasmic and cytoplasmic faces of the nuclear pore complex. Shuttles between the nucleus and the cytoplasm. Travels to the cytoplasm as part of the exon junction complex (EJC) bound to mRNA. The association with the TREX complex seems to occur in regions surrounding nuclear speckles known as perispeckles (PubMed:23826332). Nucleus; nuclear rim (PubMed:25662211). {ECO:0000269|PubMed:23826332, ECO:0000269|PubMed:25662211}.
P08708	RPS17	-0.168547	0.0854692	18.3029	20.6051	20.8448	21.3646	20.5507	19.8075	20.5574	20.876
P84085	ARF5	-0.168733	0.218856	17.6472	16.9503	16.518	16.8036	17.2843	17.5532	17.1265	16.6301	SUBCELLULAR LOCATION: Cell membrane {ECO:0000305}; Lipid-anchor {ECO:0000305}; Cytoplasmic side {ECO:0000305}.
Q6NUK4	REEP3	-0.168739	0.285243	15.6978	16.3813	16.2714	15.7506	15.8035	16.0377	16.3445	16.5904	SUBCELLULAR LOCATION: Nucleus {ECO:0000250|UniProtKB:Q8R2U2}. Nucleus, nucleolus {ECO:0000250|UniProtKB:Q8R2U2}.
Q9UKK3	PARP4	-0.16883	1.45476	15.9394	15.8883	15.9086	15.8856	16.0927	15.9212	16.2187	16.0648	SUBCELLULAR LOCATION: Nucleus {ECO:0000305|PubMed:27257257}.
O14562	UBFD1	-0.168878	0.14354	15.8449	14.88	14.0229	13.9531	14.7529	14.8159	14.7943	15.0132	SUBCELLULAR LOCATION: Cytoplasm {ECO:0000250}.
Q13136	PPFIA1	-0.168982	0.846286	17.4083	17.6663	17.8339	17.7353	17.9233	17.8146	17.7237	17.858	SUBCELLULAR LOCATION: Nucleus {ECO:0000269|PubMed:17023659, ECO:0000269|PubMed:17481916, ECO:0000269|PubMed:18957508, ECO:0000269|PubMed:19765185, ECO:0000269|PubMed:25678563, ECO:0000269|PubMed:28663553, ECO:0000269|PubMed:29438978}. Cytoplasm {ECO:0000269|PubMed:18957508, ECO:0000269|PubMed:23398327, ECO:0000269|PubMed:30464263}. Cytoplasm, Stress granule {ECO:0000269|PubMed:19765185, ECO:0000269|PubMed:23398327}. Mitochondrion {ECO:0000269|PubMed:28794432, ECO:0000269|PubMed:33031745}. Note=Continuously travels in and out of the nucleus (PubMed:18957508). Localizes to stress granules in response to oxidative stress (PubMed:19765185). A small subset localizes in mitochondria (PubMed:28794432). {ECO:0000269|PubMed:18957508, ECO:0000269|PubMed:19765185, ECO:0000269|PubMed:28794432}.
Q00325-2	SLC25A3	-0.169085	0.0467428	12.4807	15.8844	10.9061	10.4122	11.8926	12.5034	13.1292	12.8344	SUBCELLULAR LOCATION: Nucleus {ECO:0000269|PubMed:12931194}. Chromosome {ECO:0000269|PubMed:24441171}. Note=Non-acetylated form colocalizes with DNA in the G0/1, S and G2 phases of the cell cycle, but not during mitosis (PubMed:24441171). Acetylated form colocalizes at transcriptionally silent mitotic chromatids during mitosis at metaphase, anaphase, and telophase phases of the cell cycle (PubMed:24441171). {ECO:0000269|PubMed:24441171}.
P51149	RAB7A	-0.169095	0.474018	15.92	16.5696	16.0075	16.2502	16.1876	16.5106	16.4226	16.3028	SUBCELLULAR LOCATION: Cell membrane {ECO:0000305}; Lipid-anchor {ECO:0000305}; Cytoplasmic side {ECO:0000305}. Endoplasmic reticulum membrane {ECO:0000305}. Golgi apparatus membrane {ECO:0000305|PubMed:34793709}. Late endosome {ECO:0000269|PubMed:16176980, ECO:0000269|PubMed:34793709}. Cytoplasmic vesicle, phagosome membrane {ECO:0000305}; Lipid-anchor {ECO:0000305}; Cytoplasmic side {ECO:0000305}. Cytoplasmic vesicle, phagosome {ECO:0000269|PubMed:21255211}. Cytoplasmic vesicle membrane {ECO:0000269|PubMed:34793709}. Melanosome {ECO:0000250|UniProtKB:Q9R0M6}. Note=Colocalizes with OSBPL1A at the late endosome (PubMed:16176980). Recruited to phagosomes containing S.aureus or M.tuberculosis (PubMed:21255211). Mainly localizes to late endosomes and partially localizes to Golgi (PubMed:34793709). Colocalizes with NDE1 to membrane vesicles (PubMed:34793709). {ECO:0000269|PubMed:16176980, ECO:0000269|PubMed:21255211, ECO:0000269|PubMed:34793709}.
P68133	ACTA1	-0.169104	0.202725	21.1413	19.9137	19.8128	19.8417	20.2497	20.4734	20.4717	20.1911	SUBCELLULAR LOCATION: Cytoplasm, cytoskeleton {ECO:0000250|UniProtKB:P68372}. Cytoplasm, cytoskeleton, flagellum axoneme {ECO:0000250|UniProtKB:P68372}.
Q8IWV7	UBR1	-0.169113	0.204005	13.3716	12.4569	12.5951	13.1059	12.8004	12.564	13.7116	13.1299
Q9BQ70	TCF25	-0.169936	0.329584	13.8497	13.9009	14.5008	14.6484	14.4696	14.2294	14.2991	14.5813	SUBCELLULAR LOCATION: Cytoplasm {ECO:0000269|PubMed:17499476}. Cytoplasm, cytoskeleton, microtubule organizing center, centrosome {ECO:0000269|PubMed:17499476}. Cytoplasm, cytoskeleton, spindle pole {ECO:0000269|PubMed:17499476}. Note=Distributed throughout the cytoplasm during mitosis, accumulating at spindle poles.
Q9HAU0	PLEKHA5	-0.170246	1.08207	15.7355	15.6307	15.6723	15.5621	15.686	15.7019	15.9318	15.9619	SUBCELLULAR LOCATION: Cytoplasm, perinuclear region {ECO:0000269|PubMed:11073994, ECO:0000269|PubMed:11113196, ECO:0000269|PubMed:11163187}. Cytoplasm {ECO:0000250|UniProtKB:A2AT37}.
Q9Y490-2	TLN1	-0.170674	0.757013	17.428	17.7567	17.5829	17.3864	17.6525	17.8301	17.5305	17.8236	SUBCELLULAR LOCATION: Nucleus {ECO:0000250}. Note=Localizes in speckle-like nuclear compartments. {ECO:0000250}.
P53671-2	LIMK2	-0.170698	0.30907	12.7448	12.9127	13.05	12.6172	13.3142	12.3976	13.0126	13.2831	SUBCELLULAR LOCATION: Membrane {ECO:0000305}; Single-pass type I membrane protein {ECO:0000305}. Cytoplasm {ECO:0000269|PubMed:10781616}. Nucleus {ECO:0000269|PubMed:10781616}. Note=According to PubMed:10781616, it is found in the cytoplasm and the nucleus.
Q96P48-3	ARAP1	-0.170971	0.690368	17.3733	16.9686	17.1103	17.1327	17.4145	17.0644	17.4316	17.3583	SUBCELLULAR LOCATION: Cytoplasm {ECO:0000269|PubMed:11823430}. Nucleus {ECO:0000269|PubMed:11823430}.
Q86X83-2	COMMD2	-0.171547	0.190023	13.6065	13.8649	13.0575	14.0227	13.8608	14.4551	13.0683	13.8536	SUBCELLULAR LOCATION: Cytoplasm {ECO:0000250}. Nucleus {ECO:0000250}. Note=Predominantly expressed in the cytoplasm and shuttles between the cytoplasm and the nucleus through the CRM1 export pathway. {ECO:0000250}.
P49585	PCYT1A	-0.171878	0.238751	18.1465	19.2237	19.1588	19.1519	19.1158	18.7122	19.3437	19.1968	SUBCELLULAR LOCATION: Cytoplasm {ECO:0000255|HAMAP-Rule:MF_03133, ECO:0000269|PubMed:27911835, ECO:0000269|PubMed:38512451}. Nucleus {ECO:0000269|PubMed:38512451}. Note=Translocates to the nucleus in response to increased levels of lactate; nuclear translocation is dependent on KPNA4. {ECO:0000269|PubMed:38512451}.
P62995-3	TRA2B	-0.172622	0.0574787	11.9341	17.003	15.0452	14.633	15.0311	14.3079	14.8025	15.1642	SUBCELLULAR LOCATION: Cell membrane {ECO:0000269|PubMed:14530274}. Membrane, coated pit {ECO:0000269|PubMed:14530274}; Peripheral membrane protein {ECO:0000269|PubMed:14530274}; Cytoplasmic side {ECO:0000269|PubMed:14530274}. Note=AP-2 appears to be excluded from internalizing CCVs and to disengage from sites of endocytosis seconds before internalization of the nascent CCV.
P04083	ANXA1	-0.173205	0.132155	21.1231	20.9058	19.76	20.4332	20.2301	21.8583	20.1819	20.6445	SUBCELLULAR LOCATION: [Isoform Alpha]: Cytoplasm {ECO:0000269|PubMed:15769988, ECO:0000269|PubMed:17635946, ECO:0000269|PubMed:18838540, ECO:0000269|PubMed:27120390, ECO:0000269|PubMed:30698747, ECO:0000269|PubMed:8621628}. Nucleus {ECO:0000269|PubMed:15769988, ECO:0000269|PubMed:17635946, ECO:0000269|PubMed:18838540, ECO:0000269|PubMed:27120390, ECO:0000269|PubMed:30698747, ECO:0000269|PubMed:8621628}. Mitochondrion {ECO:0000269|PubMed:21664385}. Cytoplasm, cytoskeleton, spindle {ECO:0000269|PubMed:25847991}. Cytoplasm, cytoskeleton, microtubule organizing center, centrosome {ECO:0000269|PubMed:25847991}. Chromosome {ECO:0000250|UniProtKB:P06537}. Nucleus, nucleoplasm {ECO:0000250|UniProtKB:P06537}. Note=After ligand activation, translocates from the cytoplasm to the nucleus (PubMed:30698747). The hormone-occupied receptor undergoes rapid exchange between chromatin and the nucleoplasmic compartment (By similarity). In the presence of NR1D1 shows a time-dependent subcellular localization, localizing to the cytoplasm at ZT8 and to the nucleus at ZT20 (By similarity). Lacks this diurnal pattern of localization in the absence of NR1D1, localizing to both nucleus and the cytoplasm at ZT8 and ZT20 (By similarity). Upon dexamethasone binding associates with the glucocorticoid response elements of target genes (By similarity). {ECO:0000250|UniProtKB:P06537, ECO:0000269|PubMed:30698747}.; SUBCELLULAR LOCATION: [Isoform Beta]: Nucleus {ECO:0000269|PubMed:19248771, ECO:0000269|PubMed:26711253, ECO:0000269|PubMed:8621628}. Cytoplasm {ECO:0000269|PubMed:19248771, ECO:0000269|PubMed:26711253}. Note=Expressed predominantly in the nucleus with some expression also detected in the cytoplasm. {ECO:0000269|PubMed:19248771, ECO:0000269|PubMed:26711253}.; SUBCELLULAR LOCATION: [Isoform Alpha-B]: Nucleus {ECO:0000269|PubMed:15866175}. Cytoplasm {ECO:0000269|PubMed:15866175}. Note=After ligand activation, translocates from the cytoplasm to the nucleus. {ECO:0000269|PubMed:15866175}.
Q9H7M9	VSIR	-0.173761	0.122374	11.4787	13.4852	13.0949	13.1594	12.9918	12.2924	13.6686	12.9604	SUBCELLULAR LOCATION: Cytoplasm, cytoskeleton {ECO:0000250|UniProtKB:Q3UHI0}. Note=Associates with microtubules in interphase. Has diffuse expression throughout the cell during mitosis. {ECO:0000250|UniProtKB:Q3UHI0}.
Q8WZA9	IRGQ	-0.173863	0.122275	16.2036	14.9948	14.5215	15.1025	14.6622	16.483	15.0106	15.3619	SUBCELLULAR LOCATION: Secreted {ECO:0000269|PubMed:25288789, ECO:0000269|PubMed:28104755, ECO:0000269|PubMed:37890481}.
Q8WUF5	PPP1R13L	-0.173885	0.251948	17.1623	16.4113	15.8793	16.304	16.5992	16.8606	16.5615	16.4312	SUBCELLULAR LOCATION: Nucleus, nuclear pore complex {ECO:0000269|PubMed:11564755, ECO:0000269|PubMed:11684705}. Chromosome, centromere, kinetochore {ECO:0000269|PubMed:11564755}. Note=Located on both the cytoplasmic and nuclear sides of the nuclear pore (PubMed:11564755). During mitosis, localizes to the kinetochores (PubMed:11564755). {ECO:0000269|PubMed:11564755, ECO:0000269|PubMed:11684705}.
Q9Y5A9-2	YTHDF2	-0.173904	0.0778589	11.8557	14.92	15.0032	15.0233	14.3544	14.4637	13.8901	14.7897	SUBCELLULAR LOCATION: Cytoplasm, cytoskeleton, microtubule organizing center, centrosome {ECO:0000269|PubMed:24807905, ECO:0000269|PubMed:38538594}. Nucleus {ECO:0000269|PubMed:24807905}. Cytoplasm {ECO:0000269|PubMed:24807905}. Cytoplasm, cytoskeleton, spindle {ECO:0000269|PubMed:24807905}. Cytoplasm, cytoskeleton, cilium axoneme {ECO:0000269|PubMed:36191189, ECO:0000269|PubMed:37258679}. Cytoplasm, cytoskeleton, flagellum axoneme {ECO:0000250|UniProtKB:Q5E9Y9}. Cell projection, cilium {ECO:0000269|PubMed:38538594}. Note=Localizes to centrosomes through its assembly into gamma-tubulin ring complex. The centrosomal content of NME7 varies during the cell cycle, being highest in mitosis and lowest in early G1. {ECO:0000269|PubMed:24807905}.
P14618-2	PKM	-0.1741	0.314836	14.1507	14.5572	14.5473	14.1631	14.3393	14.979	14.062	14.7343	SUBCELLULAR LOCATION: Endoplasmic reticulum lumen {ECO:0000305|PubMed:12475965}. Sarcoplasmic reticulum lumen {ECO:0000250|UniProtKB:P41148}. Melanosome {ECO:0000269|PubMed:12643545, ECO:0000269|PubMed:17081065}. Note=Identified by mass spectrometry in melanosome fractions from stage I to stage IV. {ECO:0000269|PubMed:12643545, ECO:0000269|PubMed:17081065}.
P49915-2	GMPS	-0.174397	0.218675	19.1473	18.1931	19.197	19.2138	19.3611	19.4417	18.5565	19.0896	SUBCELLULAR LOCATION: [Isoform 1]: Mitochondrion {ECO:0000269|PubMed:10207110, ECO:0000269|PubMed:24674627}. Note=Contains an N-terminal mitochondrial transit peptide. {ECO:0000269|PubMed:10207110}.; SUBCELLULAR LOCATION: [Isoform 2]: Mitochondrion {ECO:0000305|PubMed:10207110}. Note=Contains an N-terminal mitochondrial transit peptide. {ECO:0000305|PubMed:10207110}.; SUBCELLULAR LOCATION: [Isoform 3]: Nucleus {ECO:0000269|PubMed:10207110}. Note=Lacks the N-terminal mitochondrial transit peptide. {ECO:0000269|PubMed:10207110}.; SUBCELLULAR LOCATION: [Isoform 4]: Nucleus {ECO:0000305|PubMed:10207110}. Note=Lacks the N-terminal mitochondrial transit peptide. {ECO:0000305|PubMed:10207110}.
Q08AD1-3	CAMSAP2	-0.174614	0.51839	14.9922	15.1029	15.4996	15.2231	15.6727	15.2348	15.1872	15.4216
O94763	URI1	-0.174637	0.345642	16.4642	15.7967	16.4583	16.5149	16.6336	16.2047	16.7754	16.3188	SUBCELLULAR LOCATION: Nucleus {ECO:0000255|PROSITE-ProRule:PRU00512, ECO:0000255|PROSITE-ProRule:PRU00624, ECO:0000269|PubMed:28977666, ECO:0000269|PubMed:33283408}.
P52789	HK2	-0.174767	0.569209	17.4003	17.2018	17.6853	17.6895	17.8304	17.628	17.4606	17.757	SUBCELLULAR LOCATION: Cytoplasm {ECO:0000250|UniProtKB:P47788}.
Q96D71-3	REPS1	-0.175487	0.250825	16.4018	16.5263	17.1532	17.1212	17.0829	16.4666	17.464	16.891	SUBCELLULAR LOCATION: Nucleus {ECO:0000269|PubMed:26912367, ECO:0000269|PubMed:28076346, ECO:0000269|PubMed:28502770, ECO:0000269|PubMed:28781166, ECO:0000269|PubMed:29301961, ECO:0000269|PubMed:29360106, ECO:0000269|PubMed:30315277, ECO:0000269|PubMed:30705154, ECO:0000269|PubMed:9731529}.
Q6ZN55-2	ZNF574	-0.175686	0.184582	13.0965	12.4969	13.076	12.9789	12.4742	14.0576	13.0612	12.758	SUBCELLULAR LOCATION: Endoplasmic reticulum {ECO:0000269|PubMed:21765412}.
Q9HAV7	GRPEL1	-0.176248	0.0701405	16.6308	14.8433	14.4782	15.2205	15.2725	17.0824	13.4632	16.0597	SUBCELLULAR LOCATION: Nucleus {ECO:0000269|PubMed:12766152}.
Q12959-2	DLG1	-0.176972	1.09439	14.6331	14.8503	14.7266	14.6676	14.8823	14.9087	14.7276	15.0669	SUBCELLULAR LOCATION: Cytoplasm {ECO:0000269|PubMed:18815128}. Nucleus {ECO:0000269|PubMed:18815128}. Note=The subcellular localization of NFATC plays a key role in the regulation of gene transcription (By similarity). Rapid nuclear exit of NFATC is thought to be one mechanism by which cells distinguish between sustained and transient calcium signals (By similarity). Cytoplasmic when phosphorylated and nuclear after activation, that is controlled by calcineurin-mediated dephosphorylation (By similarity). Translocation to the nucleus is increased in the presence of calcium in pre-osteoblasts (By similarity). Translocates to the nucleus in the presence of EDN1 following colocalization with F-actin filaments, translocation is ROCK-dependent (By similarity). Translocates to the nucleus in response to lipopolysaccharide treatment of macrophages (By similarity). {ECO:0000250|UniProtKB:P97305}.
Q6IQ49-2	SDE2	-0.176996	0.381715	15.1293	15.386	15.5522	15.9425	15.6167	15.6619	15.9791	15.4603	SUBCELLULAR LOCATION: Nucleus {ECO:0000269|PubMed:28167679, ECO:0000269|PubMed:28914604}. Chromosome {ECO:0000250|UniProtKB:Q6KCD5}.
P12429	ANXA3	-0.17708	0.265896	20.1061	19.8068	19.1751	19.6274	19.7487	20.3606	19.4326	19.882	SUBCELLULAR LOCATION: Cytoplasm, cytoskeleton {ECO:0000269|PubMed:24069336, ECO:0000269|PubMed:7750553}. Cytoplasm, myofibril, sarcomere, Z line {ECO:0000269|PubMed:7750553}. Cell membrane {ECO:0000269|PubMed:22689882}. Cell junction {ECO:0000250|UniProtKB:Q9Z1P2}. Cell projection, ruffle {ECO:0000250|UniProtKB:Q7TPR4}. Note=Colocalizes with MYOZ2 and PPP3CA at the Z-line of heart and skeletal muscle. Colocalizes with PSD in membrane ruffles and central reticular structures. {ECO:0000250|UniProtKB:Q7TPR4}.
P56199	ITGA1	-0.177377	0.22781	11.8576	13.0402	13.0571	12.9744	12.7585	12.729	13.2227	12.9285	SUBCELLULAR LOCATION: Cytoplasm {ECO:0000250}.
Q8IUW5	RELL1	-0.177583	0.227286	12.5856	13.2479	13.6385	13.064	13.5627	12.7213	13.7488	13.2136	SUBCELLULAR LOCATION: Cell projection, cilium {ECO:0000250}.
Q06203	PPAT	-0.17762	0.295391	16.2735	15.6565	15.5326	15.4618	15.9767	16.3115	15.4865	15.8601	SUBCELLULAR LOCATION: Cytoplasm {ECO:0000269|PubMed:11782436}. Nucleus {ECO:0000269|PubMed:24105744}. Nucleus, nucleolus {ECO:0000269|PubMed:24105744}. Nucleus, nucleoplasm {ECO:0000269|PubMed:24105744}. Note=Colocalizes with SETX in nuclear foci upon induction of transcription-related DNA damage at the S phase (PubMed:24105744). {ECO:0000269|PubMed:24105744}.; SUBCELLULAR LOCATION: [Isoform 1]: Nucleus, nucleolus.; SUBCELLULAR LOCATION: [Isoform 2]: Nucleus, nucleolus.; SUBCELLULAR LOCATION: [Isoform 3]: Nucleus. Note=Excluded from the nucleolus.
Q9Y580	RBM7	-0.177926	0.293489	14.2714	14.004	13.8994	14.4623	14.3689	14.0212	14.9445	14.0142	SUBCELLULAR LOCATION: Cytoplasm, cytosol {ECO:0000269|PubMed:26458103, ECO:0000269|PubMed:31292544, ECO:0000269|PubMed:32492408}. Cytoplasm, P-body {ECO:0000269|PubMed:24284625, ECO:0000269|PubMed:31292544, ECO:0000269|PubMed:32492408}. Cytoplasm, Stress granule {ECO:0000269|PubMed:31292544, ECO:0000269|PubMed:32451507}. Nucleus {ECO:0000269|PubMed:26458103}. Note=Localizes to the cytosol and relocates to the nucleus following heat shock stress (PubMed:26458103). Can partition into different structures: into P-bodies in unstressed cells, and into stress granules during stress (PubMed:31292544). {ECO:0000269|PubMed:26458103, ECO:0000269|PubMed:31292544}.
Q9BRP4	PAAF1	-0.177936	0.594419	14.6208	14.5937	14.6975	14.3537	15.0339	14.6123	14.8381	14.4932	SUBCELLULAR LOCATION: Cytoplasm {ECO:0000269|PubMed:14968132, ECO:0000269|PubMed:18026120}. Nucleus, nucleolus {ECO:0000269|PubMed:14968132}. Nucleus, nucleoplasm {ECO:0000269|PubMed:14968132}. Note=Shuttles between the nucleus and the cytoplasm (PubMed:14968132). Nuclear export is mediated by XPO1/CRM1 (PubMed:14968132). {ECO:0000269|PubMed:14968132}.
P11216	PYGB	-0.178105	0.208449	17.1912	16.1379	16.5737	16.5345	16.8335	17.3399	16.0819	16.8945	SUBCELLULAR LOCATION: Cell membrane {ECO:0000269|PubMed:17875936, ECO:0000269|PubMed:18756269, ECO:0000269|PubMed:19306925}; Lipid-anchor {ECO:0000269|PubMed:17875936}; Cytoplasmic side. Cleavage furrow {ECO:0000269|PubMed:18756269}. Midbody, Midbody ring {ECO:0000269|PubMed:16213214}. Mitochondrion {ECO:0000269|PubMed:21822277}. Note=Predominantly at the cell surface in the absence of LPA. In the presence of LPA, colocalizes with LPAR1 and LPAR2 in endocytic vesicles (PubMed:19306925). May colocalize with CNTRL/centriolin at the midbody ring (PubMed:16213214). However, localization at the midbody at late cytokinesis was not confirmed (PubMed:18756269). Relocalizes to the mitochondrion during mitosis where it regulates mitochondrial fission (PubMed:21822277). {ECO:0000269|PubMed:16213214, ECO:0000269|PubMed:18756269, ECO:0000269|PubMed:19306925, ECO:0000269|PubMed:21822277}.
Q9NYQ6	CELSR1	-0.178944	0.0786925	12.7014	15.5724	15.6731	14.9994	15.2527	13.748	15.7994	14.8621	SUBCELLULAR LOCATION: Endoplasmic reticulum lumen {ECO:0000255|PROSITE-ProRule:PRU10138, ECO:0000269|PubMed:10694380}. Endoplasmic reticulum-Golgi intermediate compartment {ECO:0000255|PROSITE-ProRule:PRU10138, ECO:0000269|PubMed:10694380}.
P18754-2	RCC1	-0.179021	0.233912	18.0386	18.1488	18.353	18.2341	18.9046	18.5482	17.5044	18.5335	SUBCELLULAR LOCATION: Membrane {ECO:0000255}; Single-pass type I membrane protein {ECO:0000255}. Secreted {ECO:0000269|PubMed:9169435}. Secreted, extracellular exosome {ECO:0000269|PubMed:22660413}. Note=Shedding of the ectodomain produces a soluble form. {ECO:0000269|PubMed:9169435}.
Q96I25	RBM17	-0.179044	0.149196	14.9964	14.5056	14.1211	14.0964	14.9875	13.7018	15.5351	14.2113	SUBCELLULAR LOCATION: Cytoplasm, cytoskeleton. Cell membrane. Cell junction. Nucleus. Cytoplasm, cytoskeleton, microtubule organizing center, centrosome. Cytoplasm, P-body. Note=Shuttles between the cytoplasm and the nucleus. Localizes on centrosomes during G2-M phase. Preferentially co- localizes with cadherin-adhesive complexes at sites of cell-cell contacts. Colocalizes with GFI1 in the nucleus.
Q8N4C8	MINK1	-0.180432	0.265267	16.6991	16.9143	17.376	17.3263	17.3759	16.5914	17.5949	17.4751	SUBCELLULAR LOCATION: Cytoplasm {ECO:0000269|PubMed:17412687}.
O96019	ACTL6A	-0.180483	0.583262	15.6581	16.0014	15.7751	16.1235	16.1406	15.8614	16.3151	15.9629	SUBCELLULAR LOCATION: Cytoplasm, cytosol {ECO:0000255|HAMAP-Rule:MF_03051, ECO:0000269|PubMed:15073332}.
A8CG34	POM121C	-0.180665	0.129049	12.2631	12.9362	11.8374	12.7012	13.4694	11.961	13.3615	11.6686	SUBCELLULAR LOCATION: Nucleus {ECO:0000250}.
O00401	WASL	-0.180724	0.232959	17.5754	17.6213	18.059	17.7707	17.7923	17.3086	18.7231	17.9252	SUBCELLULAR LOCATION: Cytoplasm. Nucleus. Nucleus, nucleolus. Note=Nucleus; nuclear rim. Found particularly in the nuclear rim and nucleolus.
Q7Z7E8	UBE2Q1	-0.181377	0.28526	16.0944	15.1505	15.4965	16.0884	15.9321	15.5217	16.0293	16.0722	SUBCELLULAR LOCATION: Membrane {ECO:0000305}; Multi-pass membrane protein {ECO:0000305}.
O00515	LAD1	-0.181777	0.661698	17.4884	17.3274	17.0497	17.3916	17.4912	17.5773	17.2418	17.6739	SUBCELLULAR LOCATION: Nucleus, nucleolus. Nucleus, nucleoplasm. Chromosome. Note=Appears to localize to the periphery of metaphase chromosomes during mitosis and to the prenucleolar bodies that form in mitotic cells prior to the actual nucleoli. {ECO:0000255|HAMAP-Rule:MF_03028}.
P31930	UQCRC1	-0.181783	0.201211	15.5271	14.5755	14.6525	15.1453	15.0197	15.8334	14.4911	15.2832	SUBCELLULAR LOCATION: Cytoplasm, cytosol {ECO:0000250|UniProtKB:P54113}.
Q9Y4G2	PLEKHM1	-0.182021	0.210632	11.4985	12.5268	11.8649	12.6274	12.2563	12.832	11.7927	12.3646
Q9BZ67-2	FRMD8	-0.182172	0.503028	15.6194	15.1462	15.1727	15.4106	15.5159	15.8045	15.2048	15.5524	SUBCELLULAR LOCATION: Nucleus, nucleolus {ECO:0000269|PubMed:11316846, ECO:0000269|PubMed:12429849, ECO:0000269|Ref.8}.
Q9UMY4	SNX12	-0.182325	0.176571	16.1211	16.2152	15.2958	16.2027	15.7826	17.0485	15.5177	16.2154	SUBCELLULAR LOCATION: Cytoplasm {ECO:0000269|PubMed:10770799}. Membrane {ECO:0000269|PubMed:10770799}; Peripheral membrane protein {ECO:0000269|PubMed:10770799}. Note=Membrane-associated after cell stimulation leading to its translocation.
O94915	FRYL	-0.182406	0.329669	16.7764	16.7032	17.0546	16.6033	16.6861	16.6199	17.561	17.0001
Q93100-3	PHKB	-0.18261	0.154347	14.0725	12.2772	13.3726	13.5022	12.8326	13.9782	13.359	13.785	SUBCELLULAR LOCATION: Nucleus {ECO:0000305}.
Q01844-3	EWSR1	-0.182899	0.237556	16.6433	17.3032	17.3575	17.6939	17.848	17.1727	17.7629	16.946	SUBCELLULAR LOCATION: Nucleus {ECO:0000255|PROSITE-ProRule:PRU00251, ECO:0000269|PubMed:12691662, ECO:0000269|PubMed:16563226}.
P15121	AKR1B1	-0.182999	0.138469	19.375	18.8068	17.5396	18.228	18.6266	19.4351	17.9229	18.6969	SUBCELLULAR LOCATION: [Isoform Alpha]: Cell membrane; Single-pass type I membrane protein.; SUBCELLULAR LOCATION: [Isoform Delta]: Cell membrane; Single-pass type I membrane protein.; SUBCELLULAR LOCATION: [Isoform Beta]: Secreted.; SUBCELLULAR LOCATION: [Isoform Gamma]: Secreted.
P20042	EIF2S2	-0.183079	0.163193	17.1851	18.5601	18.7484	19.0721	18.7424	18.2316	18.726	18.598
P00505-2	GOT2	-0.183563	0.399718	18.0525	17.7366	17.8747	18.0859	18.0702	18.5692	17.67	18.1746	SUBCELLULAR LOCATION: Cell membrane {ECO:0000269|PubMed:17182860, ECO:0000269|PubMed:20462955, ECO:0000269|PubMed:23589287, ECO:0000269|PubMed:27153536, ECO:0000269|PubMed:2790960, ECO:0000269|PubMed:35538033}; Single-pass type I membrane protein {ECO:0000269|PubMed:27153536}. Endoplasmic reticulum membrane {ECO:0000269|PubMed:27153536}; Single-pass type I membrane protein. Golgi apparatus membrane; Single-pass type I membrane protein. Nucleus membrane; Single-pass type I membrane protein. Endosome {ECO:0000269|PubMed:17182860, ECO:0000269|PubMed:27153536}. Endosome membrane. Nucleus {ECO:0000269|PubMed:17115032, ECO:0000269|PubMed:17909029, ECO:0000269|PubMed:20551055, ECO:0000269|PubMed:20674546}. Note=In response to EGF, translocated from the cell membrane to the nucleus via Golgi and ER (PubMed:17909029, PubMed:20674546). Endocytosed upon activation by ligand (PubMed:17182860, PubMed:17909029, PubMed:27153536, PubMed:2790960). Colocalized with GPER1 in the nucleus of estrogen agonist-induced cancer-associated fibroblasts (CAF) (PubMed:20551055). {ECO:0000269|PubMed:17182860, ECO:0000269|PubMed:17909029, ECO:0000269|PubMed:20674546, ECO:0000269|PubMed:27153536, ECO:0000269|PubMed:2790960}.; SUBCELLULAR LOCATION: [Isoform 2]: Secreted.
Q7Z4V5-3	HDGFL2	-0.183736	0.3331	14.6829	15.5439	15.3201	15.1387	15.1095	15.4263	15.1402	15.7446	SUBCELLULAR LOCATION: [Isoform 2]: Nucleus.; SUBCELLULAR LOCATION: Nucleus. Chromosome {ECO:0000269|PubMed:26299517}. Cytoplasm. Note=Associates with chromatin through the cohesin complex during interphase. Released in the cytoplasm from nuclear envelope breakdown until anaphase, it reaccumulates in nucleus at telophase.
Q9NXV6	CDKN2AIP	-0.18402	0.192901	14.5229	14.3988	13.239	14.4647	14.6655	14.0566	14.752	13.8873	SUBCELLULAR LOCATION: Cytoplasm {ECO:0000269|PubMed:17979886}. Nucleus {ECO:0000269|PubMed:17979886, ECO:0000269|PubMed:23145062}. Nucleus, nucleolus {ECO:0000250|UniProtKB:Q9D8F1}. Midbody {ECO:0000269|PubMed:23673617}. Note=Associates with the contractile ring and midbody. {ECO:0000269|PubMed:23673617}.
Q7LBC6	KDM3B	-0.184082	0.473637	15.2554	15.7934	15.7664	15.7328	15.9812	15.5336	16.0574	15.7122	SUBCELLULAR LOCATION: Nucleus {ECO:0000269|PubMed:12805220, ECO:0000269|PubMed:14517248}. Cytoplasm {ECO:0000269|PubMed:12805220, ECO:0000269|PubMed:14517248}.
P49459-2	UBE2A	-0.184795	0.624162	17.113	16.9078	16.7605	16.8304	16.8984	17.4258	16.9528	17.0738	SUBCELLULAR LOCATION: Cytoplasm, cytosol {ECO:0000250|UniProtKB:P19836}. Membrane {ECO:0000250|UniProtKB:P19836}; Peripheral membrane protein {ECO:0000250|UniProtKB:P19836}. Endoplasmic reticulum membrane {ECO:0000269|PubMed:10480912}; Peripheral membrane protein {ECO:0000250|UniProtKB:P19836}. Nucleus {ECO:0000269|PubMed:10480912}. Note=It can interconvert between an inactive cytosolic form and an active membrane-bound form. {ECO:0000250|UniProtKB:P19836}.
Q96G03	PGM2	-0.184855	0.52614	16.6095	16.6507	16.4337	16.5235	16.9032	17.0118	16.3074	16.7344
Q9Y678	COPG1	-0.184973	0.177583	17.3568	18.3332	17.022	17.1557	17.2752	18.0283	18.2146	17.0895	SUBCELLULAR LOCATION: Cytoplasm, cytoskeleton, microtubule organizing center, centrosome {ECO:0000269|PubMed:14569596}. Cytoplasmic vesicle membrane {ECO:0000305|PubMed:17636002}; Single-pass membrane protein {ECO:0000305}. Nucleus {ECO:0000305|PubMed:17636002}. Cell membrane {ECO:0000269|PubMed:18302930}; Single-pass membrane protein {ECO:0000305}. Mitochondrion {ECO:0000250|UniProtKB:Q9Z0W7}. Cell junction {ECO:0000269|PubMed:14569596}. Endoplasmic reticulum membrane {ECO:0000250|UniProtKB:Q9Z0W7}; Single-pass membrane protein {ECO:0000250|UniProtKB:Q9Z0W7}. Note=Colocalized with AKAP9 at the centrosome and midbody. Exists both as soluble cytoplasmic protein and as membrane protein with probably a single transmembrane domain. Present in an intracellular vesicular compartment that likely represent trans-Golgi network vesicles. Might not be present in the nucleus of cardiac cells. {ECO:0000250|UniProtKB:Q9Z0W7, ECO:0000269|PubMed:14569596}.
P49005	POLD2	-0.184983	0.489562	15.0442	14.7621	14.6742	14.6921	15.2379	15.2334	14.7526	14.6886	SUBCELLULAR LOCATION: Cytoplasm, cytoskeleton {ECO:0000269|PubMed:20489202}. Cell junction, focal adhesion {ECO:0000269|PubMed:20489202, ECO:0000269|PubMed:23128389, ECO:0000269|PubMed:25015296}. Cytoplasm, cell cortex {ECO:0000250|UniProtKB:Q8VI36}. Note=Colocalizes with integrins at the cell periphery. Colocalize with PXN to membrane ruffles and the leading edge of migrating cells (PubMed:23128389). {ECO:0000250, ECO:0000269|PubMed:23128389}.
Q9NWT6	HIF1AN	-0.18546	0.231017	17.5118	16.516	16.3312	16.582	16.957	17.3683	16.4546	16.9028	SUBCELLULAR LOCATION: Cytoplasm {ECO:0000269|PubMed:15459185}. Mitochondrion outer membrane {ECO:0000305|PubMed:25008184}.
O75410-2	TACC1	-0.185665	0.368538	13.9361	13.9655	13.5625	13.7618	14.1569	14.4434	13.5282	13.8401	SUBCELLULAR LOCATION: Nucleus {ECO:0000305|PubMed:35585232}. Chromosome {ECO:0000305|PubMed:35585232}. Note=Associates with chromatin. {ECO:0000305|PubMed:35585232}.
Q9BXF6	RAB11FIP5	-0.185695	0.33669	14.6586	14.3738	14.1256	13.8974	14.5193	13.9518	14.6794	14.6476	SUBCELLULAR LOCATION: Cytoplasm. Nucleus. Note=Mainly cytoplasmic, nuclear in some cases. Present in the free cytosolic and cytoskeleton-bound polysomes, but not in the membrane-bound polysomes.
Q9UPT8	ZC3H4	-0.186137	0.244193	14.8077	15.3676	14.6226	14.8404	15.0879	14.5416	15.8121	14.9413	SUBCELLULAR LOCATION: Early endosome {ECO:0000269|PubMed:32623794}.
Q9Y617	PSAT1	-0.186933	0.172892	15.7142	17.5685	16.8689	17.0135	16.9654	17.1365	16.5466	17.2643	SUBCELLULAR LOCATION: Cell junction, tight junction {ECO:0000269|PubMed:11171323}. Cell membrane {ECO:0000269|PubMed:11171323}; Single-pass type I membrane protein {ECO:0000269|PubMed:11171323}. Note=Localized at tight junctions of both epithelial and endothelial cells. {ECO:0000269|PubMed:11171323}.
O14641	DVL2	-0.187205	0.533564	16.949	16.4003	16.5958	16.4492	16.8841	16.5208	17.007	16.7312	SUBCELLULAR LOCATION: Endoplasmic reticulum lumen {ECO:0000269|PubMed:29053766}. Nucleus membrane {ECO:0000269|PubMed:14970196, ECO:0000269|PubMed:29053766}; Peripheral membrane protein {ECO:0000305}. Cell projection, growth cone {ECO:0000250}. Cytoplasmic vesicle membrane {ECO:0000250}. Cytoplasmic vesicle, secretory vesicle {ECO:0000250}. Cytoplasmic vesicle, secretory vesicle, synaptic vesicle. Cytoplasm, cytoskeleton. Note=Upon oxidative stress, redistributes to protusions from the cell surface (By similarity). Peripherally associated with the inner face of the ER membrane, probably mediated by the interaction with TOR1AIP1. The association with nucleus membrane is mediated by the interaction with TOR1AIP2. {ECO:0000250}.
P63241	EIF5A	-0.187538	0.591004	19.1963	18.9199	18.8347	19.2267	19.331	18.9373	19.4654	19.1942	SUBCELLULAR LOCATION: Cytoplasm, cytoskeleton {ECO:0000269|PubMed:28493397}.
Q8IXQ4	GPALPP1	-0.18805	0.360064	16.9323	17.6139	17.6916	17.6486	17.7575	17.3438	17.9771	17.5602	SUBCELLULAR LOCATION: Nucleus, nucleolus {ECO:0000269|PubMed:30582406, ECO:0000269|PubMed:31337883, ECO:0000269|PubMed:34516797}. Cytoplasm {ECO:0000269|PubMed:31337883}. Nucleus membrane {ECO:0000269|PubMed:31337883}.
P12955-3	PEPD	-0.188149	0.491135	16.017	16.4859	16.3593	15.9829	16.7607	16.2606	16.3348	16.2417	SUBCELLULAR LOCATION: Nucleus {ECO:0000269|PubMed:15023334, ECO:0000269|PubMed:22442688, ECO:0000269|PubMed:35545041}. Chromosome {ECO:0000269|PubMed:22442688}. Cytoplasm {ECO:0000269|PubMed:15023334, ECO:0000269|PubMed:35545041}. Note=When trimethylated, localizes in the cytoplasm. {ECO:0000269|PubMed:35545041}.
Q9UHR6	ZNHIT2	-0.188431	0.0772622	15.5804	13.1309	12.0659	13.1462	13.3459	15.0544	13.1104	13.1666	SUBCELLULAR LOCATION: Nucleus {ECO:0000269|PubMed:10606266, ECO:0000269|PubMed:10668799, ECO:0000269|PubMed:17579712}. Note=Colocalizes partially with RO60. {ECO:0000269|PubMed:10668799}.
P08047	SP1	-0.188739	0.0703371	11.2419	11.2865	10.7884	14.8778	12.6185	12.0536	12.222	12.0554	SUBCELLULAR LOCATION: Cell membrane {ECO:0000269|PubMed:17524361}; Single-pass type I membrane protein {ECO:0000269|PubMed:17524361}.
Q96T23-2	RSF1	-0.189781	0.2115	11.8221	13.0399	12.6196	12.0932	12.5372	12.1305	13.23	12.4361	SUBCELLULAR LOCATION: Early endosome membrane {ECO:0000269|PubMed:20534812, ECO:0000269|PubMed:36282215}; Peripheral membrane protein {ECO:0000269|PubMed:20534812}. Note=In oocytes, localizes in non-membrane-bound compartments called endo-lysosomal vesicular assemblies (ELVAs). {ECO:0000250|UniProtKB:Q8BIJ7}.
O95376	ARIH2	-0.189864	0.184506	15.5921	16.3363	16.7796	16.7506	16.6487	15.7551	17.1616	16.6526	SUBCELLULAR LOCATION: Nucleus {ECO:0000269|PubMed:10197984, ECO:0000269|PubMed:15728250, ECO:0000269|PubMed:28502770, ECO:0000269|PubMed:30705154}. Nucleus speckle {ECO:0000269|PubMed:15181151}. Cytoplasm {ECO:0000269|PubMed:15728250}. Note=Predominantly nuclear. Shuttling between the nucleus and the cytoplasm is regulated by the CCHC-type zinc finger. Upon UV-C stress stimulus, the nuclear concentration of the protein decreases, affecting alternative splicing. Translocates from the nucleus to the cytoplasm after heat shock cell treatment. Accumulates in cytoplasmic vesicle-like organelles after heat shock treatment, which may represent stress granules. {ECO:0000269|PubMed:15728250}.
Q9UK99	FBXO3	-0.190034	0.441171	14.8036	14.376	14.3695	14.4811	15.1801	14.4542	14.584	14.572	SUBCELLULAR LOCATION: Cytoplasm {ECO:0000250|UniProtKB:Q5SRY7}. Nucleus {ECO:0000250|UniProtKB:Q5SRY7}.
P55735-2	SEC13	-0.190132	0.179128	16.2599	15.3741	15.5315	15.4856	16.4379	15.6637	16.3997	14.9102	SUBCELLULAR LOCATION: Cytoplasm, cytosol {ECO:0000269|PubMed:10978616}. Nucleus {ECO:0000305}.
P29353-7	SHC1	-0.190472	0.46107	15.9629	15.7925	15.6793	16.0488	16.1819	16.3145	15.5706	16.1785
Q9Y263	PLAA	-0.190687	0.430283	16.4675	16.4539	16.3192	16.0034	16.8075	16.2736	16.7623	16.1633	SUBCELLULAR LOCATION: Cytoplasm, cytoskeleton. Nucleus {ECO:0000269|PubMed:10210332}. Cytoplasm, cytoskeleton, spindle {ECO:0000269|PubMed:25789526}. Midbody {ECO:0000269|PubMed:25789526}. Note=In a filamentous pattern adjacent to the nucleus of migrating cerebellar granule cells. Colocalizes with tubulin and dynein and with the microtubule organizing center. Distributed throughout the cytoplasm of non-migrating cells. A small proportion is nuclear, in a punctate pattern. Localizes to the mitotic spindle in a EML4-dependent manner (PubMed:25789526). {ECO:0000269|PubMed:23186163, ECO:0000269|PubMed:25789526}.
Q9NQC7-2	CYLD	-0.190959	0.280539	13.1917	12.5002	12.1981	12.905	12.4203	13.2778	12.9911	12.8698	SUBCELLULAR LOCATION: Nucleus {ECO:0000269|PubMed:22231121, ECO:0000269|PubMed:22264791}.
Q9BV20	MRI1	-0.191267	0.321344	17.1461	16.3223	16.6079	16.714	16.6477	17.3006	16.5107	17.0963	SUBCELLULAR LOCATION: Cytoplasm {ECO:0000269|PubMed:34669960, ECO:0000269|PubMed:34948388}.
Q9Y5P4-3	CERT1	-0.191345	0.35131	17.1275	17.252	17.854	17.805	17.8392	17.4022	18.0254	17.537	SUBCELLULAR LOCATION: Nucleus.
Q13362-2	PPP2R5C	-0.191413	0.0929209	11.7483	12.4623	12.7531	13.5419	12.3809	14.3966	11.3024	13.1913	SUBCELLULAR LOCATION: Cell projection, cilium {ECO:0000250|UniProtKB:Q9DBX2}.
P78347-2	GTF2I	-0.192216	0.568443	16.2273	16.473	15.7777	15.9255	16.3254	16.3028	16.3384	16.2057	SUBCELLULAR LOCATION: Cytoplasm {ECO:0000269|PubMed:21056976, ECO:0000269|PubMed:21157427, ECO:0000269|PubMed:28076779, ECO:0000269|PubMed:9472028}. Nucleus, nucleoplasm {ECO:0000269|PubMed:21157427, ECO:0000269|PubMed:28076779, ECO:0000269|PubMed:9472028}. Nucleus speckle {ECO:0000269|PubMed:28076779, ECO:0000269|PubMed:9472028}. Chromosome {ECO:0000269|PubMed:28076779}. Note=Shuttles between the nucleus and the cytoplasm (PubMed:19592491, PubMed:21056976, PubMed:21157427). KAT5/TIP60 inhibits its nuclear translocation (PubMed:21157427). Phosphorylation at Thr-492 by PKB/AKT1 promotes nuclear translocation (PubMed:19592491). Preferentially localizes across the entire gene coding region (PubMed:28076779). During transcription, accumulates at chromatin loci where unscheduled R-loops form and colocalizes with paused 'Ser-5'-phosphorylated POLR2A/RNA polymerase II and helicase DDX23 (PubMed:28076779). {ECO:0000269|PubMed:19592491, ECO:0000269|PubMed:21056976, ECO:0000269|PubMed:21157427, ECO:0000269|PubMed:28076779}.
Q8N684-2	CPSF7	-0.19271	0.197002	14.9416	13.8367	14.24	14.1274	13.8069	14.3996	15.2952	14.4148	SUBCELLULAR LOCATION: Cytoplasm {ECO:0000269|PubMed:17760859}. Golgi apparatus membrane {ECO:0000269|PubMed:17760859}; Peripheral membrane protein {ECO:0000269|PubMed:17760859}; Cytoplasmic side {ECO:0000269|PubMed:17760859}. Note=Also found on peripheral punctate structures likely to be endoplasmic reticulum-Golgi intermediate compartment.
O95848	NUDT14	-0.193125	0.437171	14.678	14.2549	14.3236	14.367	14.9516	14.1203	14.646	14.6782
O00231-2	PSMD11	-0.193188	0.214095	16.6243	17.341	16.6316	17.2102	16.6548	17.9898	16.7329	17.2024
Q15057	ACAP2	-0.193211	0.645204	14.8081	15.1776	15.2695	15.0325	15.1782	15.4393	15.4258	15.0172	SUBCELLULAR LOCATION: Nucleus, nucleolus {ECO:0000269|PubMed:12429849, ECO:0000269|PubMed:24219289, ECO:0000269|PubMed:34516797}. Nucleus, nucleolus fibrillar center {ECO:0000269|PubMed:24219289}. Nucleus, nucleoplasm {ECO:0000250|UniProtKB:Q6ZQL4}.
P63104	YWHAZ	-0.193388	0.160263	20.3079	19.9545	18.947	19.9925	20.8648	20.1154	19.1285	19.8666
Q9H8Y5	ANKZF1	-0.193407	0.416615	15.1763	15.3164	15.8447	15.7442	15.9114	15.4881	15.9532	15.5025	SUBCELLULAR LOCATION: Chromosome, centromere, kinetochore {ECO:0000269|PubMed:20462495}.
P21283	ATP6V1C1	-0.193424	0.287289	14.8841	15.2905	14.6505	15.3281	14.9326	15.7574	14.7792	15.4577	SUBCELLULAR LOCATION: Cytoplasm, cell cortex {ECO:0000269|PubMed:16291724}. Cytoplasm, cytoskeleton {ECO:0000250|UniProtKB:Q8BTM8}. Perikaryon {ECO:0000250|UniProtKB:Q8BTM8}. Cell projection, growth cone {ECO:0000250|UniProtKB:Q8BTM8}. Cell projection, podosome {ECO:0000250|UniProtKB:Q8BTM8}. Note=Colocalizes with CPMR1 in the central region of DRG neuron growth cone (By similarity). Following SEMA3A stimulation of DRG neurons, colocalizes with F-actin (By similarity). Localized to the core of myotube podosomes (By similarity). {ECO:0000250|UniProtKB:Q8BTM8}.
P57737-2	CORO7	-0.194015	0.782326	15.0502	15.1925	15.4479	15.2553	15.3724	15.3089	15.3404	15.7004	SUBCELLULAR LOCATION: Nucleus membrane {ECO:0000269|PubMed:11564755, ECO:0000269|PubMed:12802065, ECO:0000269|PubMed:15229283, ECO:0000269|PubMed:26411495}. Nucleus, nuclear pore complex {ECO:0000269|PubMed:11564755, ECO:0000269|PubMed:12802065, ECO:0000269|PubMed:15229283, ECO:0000269|PubMed:26411495}. Chromosome, centromere, kinetochore {ECO:0000269|PubMed:11564755}. Note=Located on both the cytoplasmic and nuclear sides of the NPC core structure (PubMed:11564755). During mitosis, localizes to the kinetochores (PubMed:11564755). Dissociates from the dissasembled NPC structure late during prophase of mitosis (PubMed:11564755). {ECO:0000269|PubMed:11564755}.
P13489	RNH1	-0.194053	0.31289	20.0607	20.0373	19.1767	19.9704	19.9061	20.3261	19.6263	20.1629	SUBCELLULAR LOCATION: Cytoplasm {ECO:0000269|PubMed:25064856}. Nucleus {ECO:0000269|PubMed:24648518}. Note=Phosphorylation by CSK promotes cleavage and SUMOylation-dependent nuclear translocation of the C-terminal cleavage product. {ECO:0000269|PubMed:24648518}.
Q9NRR5	UBQLN4	-0.194611	0.479129	19.0188	18.6241	18.3316	18.5467	18.8964	18.9112	19.0066	18.4855	SUBCELLULAR LOCATION: Cytoplasm {ECO:0000269|PubMed:12413491}.
Q9H8M9	EVA1A	-0.194722	0.0847493	15.4976	16.3198	16.5574	14.481	15.5501	14.1163	17.0353	16.9329	SUBCELLULAR LOCATION: Cytoplasm {ECO:0000269|PubMed:28302725}. Note=Translocates to the mitochondria upon exposure to hydrogen peroxide. {ECO:0000269|PubMed:28302725}.
O60927	PPP1R11	-0.194731	0.357457	17.9032	17.0007	17.108	17.4813	17.7854	17.2398	17.6157	17.6312	SUBCELLULAR LOCATION: [Isoform 1]: Nucleus, nucleolus {ECO:0000269|PubMed:10196175}. Note=The SR-rich C-terminus mediates nuclear localization. {ECO:0000269|PubMed:10196175}.; SUBCELLULAR LOCATION: [Isoform 3]: Cytoplasm {ECO:0000305}.; SUBCELLULAR LOCATION: [Isoform 2]: Cytoplasm {ECO:0000269|PubMed:10196175}. Mitochondrion {ECO:0000250|UniProtKB:Q62881}. Sarcoplasmic reticulum {ECO:0000250|UniProtKB:Q62881}. Membrane {ECO:0000305}; Lipid-anchor {ECO:0000305}. Note=Phosphorylation at Thr-149 results in translocation to mitochondria. Colocalized with mitochondria in response to oxidative stress. {ECO:0000250|UniProtKB:Q62881}.
Q9Y5K3-3	PCYT1B	-0.194749	0.0647173	11.5033	13.3829	13.6051	14.3636	10.8098	13.9014	14.6771	14.2456	SUBCELLULAR LOCATION: Cytoplasm, cytoskeleton {ECO:0000269|PubMed:15800069}. Cell projection, ruffle {ECO:0000269|PubMed:10339567}. Cell junction {ECO:0000269|PubMed:22891260}. Note=Colocalizes with F-actin and BCAR1/p130Cas in membrane ruffles (PubMed:10339567). Located at podocyte slit diaphragm between podocyte foot processes (By similarity). During late anaphase and telophase, concentrates in the vicinity of the midzone microtubules and in the midbody in late telophase (PubMed:15800069). {ECO:0000250|UniProtKB:Q9JLQ0, ECO:0000269|PubMed:10339567, ECO:0000269|PubMed:15800069}.
P18669	PGAM1	-0.194844	0.230463	20.2937	20.9434	20.1426	20.8729	20.5711	21.5421	20.2654	20.6534	SUBCELLULAR LOCATION: Nucleus {ECO:0000269|PubMed:12194828, ECO:0000269|PubMed:16820410, ECO:0000269|PubMed:17435751, ECO:0000269|PubMed:2236072}. Chromosome {ECO:0000269|PubMed:12194828, ECO:0000269|PubMed:17435751, ECO:0000269|PubMed:18762580, ECO:0000269|PubMed:20668449}. Cytoplasm {ECO:0000269|PubMed:12194828, ECO:0000269|PubMed:17435751, ECO:0000269|PubMed:20668449}. Note=Predominantly nuclear in interphase cells (PubMed:12194828). Binds to mitotic chromosomes (PubMed:12194828, PubMed:17435751, PubMed:20668449). {ECO:0000269|PubMed:12194828, ECO:0000269|PubMed:17435751, ECO:0000269|PubMed:20668449}.
Q9Y3C1	NOP16	-0.19583	0.931835	15.1349	15.1355	15.0573	15.1825	15.553	15.0653	15.2682	15.4069	SUBCELLULAR LOCATION: Nucleus {ECO:0000269|PubMed:11991638, ECO:0000269|PubMed:28076346, ECO:0000269|PubMed:28502770}.
Q9UPR3	SMG5	-0.197428	0.0571648	11.1626	15.614	16.1492	15.907	14.8121	14.1753	15.4744	15.1607
O95989	NUDT3	-0.197521	0.450309	14.5194	15.0134	15.1716	15.1283	15.1625	15.3552	14.7936	15.3115	SUBCELLULAR LOCATION: Cytoplasm, perinuclear region {ECO:0000269|PubMed:17287217}. Membrane raft {ECO:0000269|PubMed:17287217}. Note=Appears to have a perinuclear, compact and filamentous pattern of expression. Also found in the nucleus of several types of tumor cells. Colocalized with DPP4 in membrane rafts. {ECO:0000269|PubMed:17287217}.
Q9BXR0	QTRT1	-0.197819	0.347263	13.5512	12.7175	12.9168	12.9328	13.2053	13.6153	12.8116	13.2773	SUBCELLULAR LOCATION: Cytoplasm {ECO:0000250}. Nucleus, nucleolus {ECO:0000250}. Cytoplasm, cytoskeleton, spindle {ECO:0000250}. Chromosome {ECO:0000250}. Note=Found in the cytoplasm and nucleolus during interphase and redistributes to the mitotic spindle in prometaphase (By similarity). Localizes to the mitotic spindle during anaphase and telophase then disappears from around the chromosomes during cytokinesis (By similarity). Localizes to multiple distinct regions of chromosomes throughout mitosis. {ECO:0000250, ECO:0000269|PubMed:17276916, ECO:0000269|PubMed:17618083}.
Q9UBW7	ZMYM2	-0.197969	0.141614	11.8998	13.3184	12.1888	12.8354	12.821	11.7311	13.8	12.682	SUBCELLULAR LOCATION: Cytoplasm {ECO:0000250|UniProtKB:O55156}. Cytoplasm, cytoskeleton {ECO:0000250|UniProtKB:Q9Z0H8}. Note=Localizes preferentially to the ends of tyrosinated microtubules. {ECO:0000250|UniProtKB:Q9Z0H8}.
P43358	MAGEA4	-0.198017	0.435874	18.6178	18.1005	17.7772	18.0435	18.3263	18.4608	18.0495	18.4945	SUBCELLULAR LOCATION: Cytoplasm {ECO:0000305}.
P46109	CRKL	-0.198025	0.408498	17.4611	17.3138	16.7681	17.236	17.3327	17.8112	17.0765	17.3508	SUBCELLULAR LOCATION: Cytoplasm, cytosol {ECO:0000269|PubMed:17403783, ECO:0000269|PubMed:20676083, ECO:0000269|PubMed:21636303, ECO:0000269|PubMed:29042515}. Nucleus {ECO:0000269|PubMed:14960581, ECO:0000269|PubMed:17403783, ECO:0000269|PubMed:21636303, ECO:0000269|PubMed:29042515}. Secreted, extracellular exosome {ECO:0000269|PubMed:18055229, ECO:0000269|PubMed:18852879}. Note=Normally localized in cytosol and nucleus, it can also be released extracellularly, in exosomes, by tumor and myeloid dendritic cells (PubMed:18055229, PubMed:18852879). Cytoplasmic retention is due to interaction with GET4 (PubMed:29042515). {ECO:0000269|PubMed:18055229, ECO:0000269|PubMed:18852879, ECO:0000269|PubMed:29042515}.
Q9BZF1-2	OSBPL8	-0.198193	0.179211	12.7491	12.2545	11.2973	12.085	13.1786	11.8645	11.8791	12.2564	SUBCELLULAR LOCATION: Cytoplasm {ECO:0000250|UniProtKB:Q64008}. Golgi apparatus {ECO:0000250|UniProtKB:Q64008}. Cytoplasmic vesicle, phagosome {ECO:0000269|PubMed:21255211}. Cytoplasmic vesicle, phagosome membrane {ECO:0000269|PubMed:21255211}; Lipid-anchor {ECO:0000269|PubMed:21255211}; Cytoplasmic side {ECO:0000269|PubMed:21255211}. Cell projection, cilium {ECO:0000250|UniProtKB:Q64008}. Cytoplasm, cytoskeleton, microtubule organizing center, centrosome {ECO:0000250|UniProtKB:Q64008}. Cytoplasm, cytoskeleton, microtubule organizing center, centrosome, centriole {ECO:0000269|PubMed:37384395}. Note=Recruited to phagosomes containing S.aureus or M.tuberculosis (PubMed:21255211). {ECO:0000269|PubMed:21255211}.
Q92997-2	DVL3	-0.198435	0.140281	13.8278	13.5186	12.9076	12.7609	14.3867	12.1933	13.3184	13.9103	SUBCELLULAR LOCATION: Nucleus {ECO:0000269|PubMed:21258371, ECO:0000269|PubMed:23973222, ECO:0000269|PubMed:25283148, ECO:0000269|PubMed:26678539}. Cytoplasm {ECO:0000269|PubMed:25283148}. Nucleus, PML body {ECO:0000269|PubMed:9034339}. Chromosome {ECO:0000269|PubMed:20601937}. Note=Present in a minority of ND10 nuclear bodies. Association with ICP0/VMW110 at early times of infection leads to an increased proportion of USP7-containing ND10. Colocalizes with ATXN1 in the nucleus. Colocalized with DAXX in speckled structures. Colocalized with PML and PTEN in promyelocytic leukemia protein (PML) nuclear bodies.
Q9HCD6-2	TANC2	-0.198785	0.516425	13.5177	13.6586	13.6305	13.6421	13.6749	13.4609	14.2829	13.8253	SUBCELLULAR LOCATION: Nucleus {ECO:0000269|PubMed:24316715, ECO:0000269|PubMed:24407421, ECO:0000269|PubMed:26458103, ECO:0000269|PubMed:29348140}.
Q27J81-2	INF2	-0.199039	0.573612	18.2543	18.2069	18.4916	18.2598	18.5638	18.0784	18.5846	18.782	SUBCELLULAR LOCATION: Chromosome {ECO:0000269|PubMed:33833093}.
Q92934	BAD	-0.199685	0.291302	14.0901	13.9351	13.2454	13.9746	13.9984	13.9099	13.5552	14.5803	SUBCELLULAR LOCATION: Mitochondrion matrix.
Q2NKX8	ERCC6L	-0.199765	0.859602	14.6063	14.8834	14.8429	14.8642	15.2287	14.7531	15.0018	15.0122	SUBCELLULAR LOCATION: Nucleus, nucleolus {ECO:0000250}.
Q9UKI2	CDC42EP3	-0.200928	0.109278	11.7071	14.1234	14.7131	14.3018	13.9232	13.9788	13.88	13.8671	SUBCELLULAR LOCATION: Nucleus. Nucleus speckle {ECO:0000305}. Cytoplasm. Note=Shuttles between the nucleus and the cytoplasm.
P62861	FAU	-0.201104	0.105782	17.6516	20.1046	20.262	20.4693	20.0314	19.1318	19.9795	20.1492	SUBCELLULAR LOCATION: Cytoplasm {ECO:0000269|PubMed:11027288}. Nucleus {ECO:0000269|PubMed:11027288}.
Q9NZI8	IGF2BP1	-0.20155	0.151481	13.4628	15.7752	14.8463	15.3525	15.1489	14.8543	15.1998	15.04	SUBCELLULAR LOCATION: Cytoplasm {ECO:0000269|PubMed:12121577}.
P18206-2	VCL	-0.201565	0.310455	19.4539	19.0307	18.6713	19.0462	18.9207	19.8662	18.9302	19.2912	SUBCELLULAR LOCATION: Cell membrane {ECO:0000255}; Single-pass type I membrane protein {ECO:0000255}. Cell junction, focal adhesion {ECO:0000250|UniProtKB:P18052}. Note=Localizes to focal adhesion sites following integrin engagement. {ECO:0000250|UniProtKB:P18052}.
Q8IZ69-2	TRMT2A	-0.201693	0.161907	12.8062	12.1006	11.3328	12.59	11.422	12.9659	12.3971	12.8513
O75348	ATP6V1G1	-0.202334	0.101955	17.7398	16.0067	14.9633	16.0415	15.6233	17.6414	15.8746	16.4214	SUBCELLULAR LOCATION: Late endosome membrane {ECO:0000250|UniProtKB:P46467}; Peripheral membrane protein {ECO:0000305}. Note=Membrane-associated in the prevacuolar endosomal compartment. Localized in HIV-1 particles purified from acutely infected cells. {ECO:0000269|PubMed:14505570}.
Q13131-2	PRKAA1	-0.202408	0.511186	16.0566	16.5826	16.6356	16.7592	16.7927	16.8814	16.4426	16.7269	SUBCELLULAR LOCATION: Cytoplasm, cytosol {ECO:0000250|UniProtKB:P56287}.
Q9NWF9-1	RNF216	-0.203124	0.274791	12.5844	12.7749	12.6081	13.276	13.034	12.3064	13.5503	13.1652
Q9NUQ8-2	ABCF3	-0.203483	0.630641	15.8876	16.137	16.2667	16.006	16.0077	16.556	16.1107	16.4367	SUBCELLULAR LOCATION: Cytoplasm {ECO:0000250|UniProtKB:Q9UMR2}. Nucleus, nucleoplasm {ECO:0000250|UniProtKB:Q9UMR2}. Note=Associates with the nuclear pore complex cytoplasmic fibrils. {ECO:0000250|UniProtKB:Q9UMR2}.
P26045-2	PTPN3	-0.203521	0.248853	14.5035	13.3293	13.6788	13.5826	13.7821	14.4441	13.4775	14.2044	SUBCELLULAR LOCATION: Cytoplasm, P-body {ECO:0000269|PubMed:16364915, ECO:0000269|PubMed:16699599, ECO:0000269|PubMed:20616046, ECO:0000269|PubMed:22915799, ECO:0000269|PubMed:25995375, ECO:0000269|PubMed:26184334, ECO:0000269|PubMed:31422817, ECO:0000269|PubMed:32354837}. Cytoplasm {ECO:0000269|PubMed:26184334, ECO:0000269|PubMed:28216671}. Nucleus {ECO:0000269|PubMed:26184334, ECO:0000269|PubMed:28216671}. Cytoplasm, Cytoplasmic ribonucleoprotein granule {ECO:0000250|UniProtKB:P54823}. Note=Imported in the nucleus via interaction with EIF4ENIF1/4E-T via a piggy-back mechanism (PubMed:28216671). Upon cellular stress, relocalizes to stress granules (PubMed:26184334). {ECO:0000269|PubMed:26184334, ECO:0000269|PubMed:28216671}.
Q9P227	ARHGAP23	-0.204671	0.228464	14.1014	12.5339	12.8779	13.1492	13.7461	13.1563	13.3258	13.2528	SUBCELLULAR LOCATION: Recycling endosome {ECO:0000269|PubMed:29514919}. Golgi apparatus, trans-Golgi network {ECO:0000269|PubMed:29514919}. Note=Translocated to the trans-Golgi network area in an OSBP-dependent manner (PubMed:29514919). Colocalizes with RAB11A in recycling endosomes (By similarity). Found in a complex composed of RELCH, OSBP1 and RAB11A (By similarity). {ECO:0000250|UniProtKB:Q148V7, ECO:0000269|PubMed:29514919}.
Q9Y5K6	CD2AP	-0.20478	0.266286	12.1576	12.1097	13.1371	12.7566	12.2463	12.7974	13.2096	12.7266	SUBCELLULAR LOCATION: Nucleus envelope {ECO:0000269|PubMed:31192305, ECO:0000305|PubMed:10713112, ECO:0000305|PubMed:23543484}. Cytoplasm {ECO:0000269|PubMed:10713112}. Note=Localizes to the nuclear envelope and annulate lamellae, which consists in stacks of endoplasmic reticulum membranes containing a high density of nuclear pores. {ECO:0000269|PubMed:31192305}.
Q8TDZ2-4	MICAL1	-0.205076	0.358216	15.3417	14.3533	14.4401	14.7167	14.8907	15.2164	14.7237	14.8412	SUBCELLULAR LOCATION: Nucleus {ECO:0000269|PubMed:15653697, ECO:0000269|PubMed:20065034}. Cytoplasm {ECO:0000250|UniProtKB:Q8IIS0}. Note=Associated with chromatin at some replication origins containing functional DNA-unwinding elements (PubMed:20065034).
Q14108	SCARB2	-0.205091	0.566164	17.4073	17.515	17.0333	17.109	17.6133	17.2838	17.7461	17.2417	SUBCELLULAR LOCATION: Cell membrane {ECO:0000269|PubMed:27338829, ECO:0000269|PubMed:31402609}; Single-pass type I membrane protein. Cell junction, desmosome {ECO:0000269|PubMed:20859650, ECO:0000269|PubMed:25208567, ECO:0000269|PubMed:29999492, ECO:0000269|PubMed:31402609, ECO:0000269|PubMed:33596089}. Cytoplasm {ECO:0000269|PubMed:27338829}.
Q9UHD2	TBK1	-0.205198	0.492688	13.7591	13.9849	13.3396	13.5577	13.5405	14.1718	13.925	13.8247	SUBCELLULAR LOCATION: Cytoplasm {ECO:0000269|PubMed:18199683}. Nucleus {ECO:0000269|PubMed:9853615}. Membrane {ECO:0000250|UniProtKB:Q9QZM0}. Cytoplasmic vesicle, autophagosome {ECO:0000269|PubMed:19148225}. Note=Colocalizes with a subset of proteasomes, namely those that are cytoskeleton associated or free in the cytosol. Associated with fibers in mitotic cells. {ECO:0000269|PubMed:10983987}.
O15541	RNF113A	-0.205519	0.51606	16.6924	16.6517	16.7175	17.0085	17.427	16.712	16.7537	16.9995	SUBCELLULAR LOCATION: Nucleus {ECO:0000269|PubMed:12458796}. Nucleus, nucleolus {ECO:0000269|PubMed:12458796}.
Q9UPY5	SLC7A11	-0.205583	0.0782247	10.8374	14.7321	14.5537	14.0123	13.4962	13.1532	14.2479	14.0607	SUBCELLULAR LOCATION: Nucleus {ECO:0000269|PubMed:28062851, ECO:0000269|PubMed:28076346, ECO:0000269|PubMed:28502770, ECO:0000269|PubMed:29301961, ECO:0000269|PubMed:29360106, ECO:0000269|PubMed:29361316, ECO:0000269|PubMed:30705154}. Nucleus speckle {ECO:0000269|PubMed:9531537}.
Q8TBE9	NANP	-0.205829	0.456743	13.7617	13.0029	13.1967	13.5968	13.6424	13.8642	13.4614	13.4135	SUBCELLULAR LOCATION: Membrane {ECO:0000305}; Single-pass type I membrane protein {ECO:0000305}.
Q8TEW0-2	PARD3	-0.205941	0.398331	15.0058	14.9775	15.7365	15.5597	15.8412	15.356	15.3236	15.5824
Q01664	TFAP4	-0.206222	0.0770346	11.8842	15.4825	15.8931	15.6323	15.2998	14.5919	15.0473	14.7779	SUBCELLULAR LOCATION: Cytoplasm {ECO:0000269|PubMed:25944111}. Nucleus {ECO:0000269|PubMed:25944111}. Note=Primarily cytoplasmic. {ECO:0000269|PubMed:25944111}.
Q96RS6	NUDCD1	-0.207425	0.465795	16.3275	15.6569	15.961	16.2262	16.3556	16.3046	16.4774	15.8636	SUBCELLULAR LOCATION: Cytoplasm, cytoskeleton, microtubule organizing center, centrosome {ECO:0000269|PubMed:11694571, ECO:0000269|PubMed:14654843}.
P23229-2	ITGA6	-0.207764	1.59774	18.4677	18.5814	18.2873	18.42	18.6264	18.7019	18.5569	18.7021	SUBCELLULAR LOCATION: Nucleus speckle {ECO:0000269|PubMed:25765647}. Nucleus matrix {ECO:0000269|PubMed:10653975, ECO:0000269|PubMed:19439179, ECO:0000269|PubMed:9848648}. Cytoplasm {ECO:0000269|PubMed:19439179}. Note=Predominantly in nuclear matrix. {ECO:0000269|PubMed:19439179}.
Q9Y570-4	PPME1	-0.208502	0.40984	14.7435	15.7912	15.1569	15.1703	15.4754	15.5343	15.248	15.4383	SUBCELLULAR LOCATION: Nucleus {ECO:0000269|PubMed:11259415}. Note=Predominantly nuclear.
O94818-3	NOL4	-0.208526	0.0838815	11.3215	13.8187	13.5369	12.9465	13.1994	11.1173	14.3353	13.8057	SUBCELLULAR LOCATION: Cytoplasm. Nucleus.
Q5T0N5-2	FNBP1L	-0.209133	0.100896	11.7674	14.3039	14.8591	14.9112	14.432	14.1087	13.7381	14.3993	SUBCELLULAR LOCATION: Mitochondrion {ECO:0000305}.
Q9UNF0-2	PACSIN2	-0.209995	0.0993999	13.8137	16.9529	16.6668	16.8069	15.8737	16.0168	16.6139	16.5759	SUBCELLULAR LOCATION: Early endosome {ECO:0000269|PubMed:11485546, ECO:0000269|PubMed:17148574, ECO:0000269|PubMed:19935774}. Early endosome membrane {ECO:0000269|PubMed:19935774, ECO:0000303|PubMed:11485546}; Peripheral membrane protein {ECO:0000269|PubMed:11485546}; Cytoplasmic side {ECO:0000305}. Cytoplasmic vesicle {ECO:0000269|PubMed:20354142}. Cytoplasm {ECO:0000269|PubMed:20830743}. Nucleus {ECO:0000269|PubMed:11591366, ECO:0000269|PubMed:20830743}. Note=Interaction with SNX1 or SNX2 promotes location at endosome membranes (PubMed:19935774). Only a minor proportion is seen in the nucleus. {ECO:0000269|PubMed:19935774}.
P46734-3	MAP2K3	-0.210502	0.321915	17.1347	16.3289	15.9474	16.3574	16.5106	17.0098	16.6057	16.4843	SUBCELLULAR LOCATION: Nucleus {ECO:0000269|PubMed:18077395, ECO:0000269|PubMed:19202061, ECO:0000269|PubMed:19261748, ECO:0000269|PubMed:19261749, ECO:0000269|PubMed:20656690, ECO:0000269|PubMed:24075985, ECO:0000269|PubMed:26344097}. Cytoplasm {ECO:0000269|PubMed:20656690, ECO:0000269|PubMed:24075985}. Cytoplasm, cytoskeleton, spindle pole {ECO:0000305|PubMed:26195665}. Note=Localizes at sites of DNA damage at double-strand breaks (DSBs) (PubMed:20656690, PubMed:26344097). Interaction with ABRAXAS2 retains BRCC3 in the cytoplasm (PubMed:20656690). {ECO:0000269|PubMed:20656690, ECO:0000269|PubMed:26344097}.
Q5F1R6-2	DNAJC21	-0.210551	0.285902	14.1663	14.7453	15.2823	15.4074	15.3819	14.8732	14.9702	15.2182	SUBCELLULAR LOCATION: Cytoplasm, cytosol {ECO:0000269|PubMed:15676274}. Note=shows a punctate cytoplasmic distribution.
Q96E09	PABIR1	-0.210753	0.546206	13.4307	13.3558	13.1287	13.7062	13.2798	13.8808	13.7741	13.5297	SUBCELLULAR LOCATION: Nucleus, PML body {ECO:0000269|PubMed:12006491}. Cytoplasm {ECO:0000269|PubMed:20027304}. Nucleus {ECO:0000269|PubMed:11672523, ECO:0000269|PubMed:15469825, ECO:0000269|PubMed:16079181, ECO:0000269|PubMed:19934257, ECO:0000269|PubMed:20027304, ECO:0000269|PubMed:20167603, ECO:0000269|PubMed:20955178}. Note=Recruited to the nuclear bodies via its interaction with PML (PubMed:12006491). Colocalized with APEX1 in the nucleus (PubMed:19934257). May be found in nucleolus, nuclear euchromatin, heterochromatin and inner membrane (PubMed:15469825). Shuttles between nucleus and cytoplasm (By similarity). Colocalizes in the nucleus with XBP1 isoform 2 (PubMed:20955178). {ECO:0000250|UniProtKB:Q923E4, ECO:0000269|PubMed:12006491, ECO:0000269|PubMed:15469825, ECO:0000269|PubMed:19934257, ECO:0000269|PubMed:20955178}.; SUBCELLULAR LOCATION: [SirtT1 75 kDa fragment]: Cytoplasm {ECO:0000269|PubMed:21987377}. Mitochondrion {ECO:0000269|PubMed:21987377}.
Q13443	ADAM9	-0.211146	0.395618	16.3193	15.8307	15.4634	15.4077	16.0763	16.1971	15.744	15.8483	SUBCELLULAR LOCATION: Cytoplasm {ECO:0000269|PubMed:8617235}. Cytoplasm, cytoskeleton, microtubule organizing center, centrosome, centriole {ECO:0000250|UniProtKB:P70335}. Golgi apparatus membrane {ECO:0000269|PubMed:12773565}; Peripheral membrane protein {ECO:0000269|PubMed:12773565}. Cell projection, bleb {ECO:0000269|PubMed:18694941}. Cytoplasm, cytoskeleton {ECO:0000250|UniProtKB:P70335}. Cell membrane {ECO:0000250|UniProtKB:P70335}. Cell projection, lamellipodium {ECO:0000250|UniProtKB:P70335}. Cell projection, ruffle {ECO:0000250|UniProtKB:P70335}. Note=A small proportion is associated with Golgi membranes (PubMed:12773565). Associated with the mother centriole and an intercentriolar linker (By similarity). Colocalizes with ITGB1BP1 and ITGB1 at the cell membrane predominantly in lamellipodia and membrane ruffles, but also in retraction fibers (By similarity). Localizes at the cell membrane in an ITGB1BP1-dependent manner (By similarity). {ECO:0000250|UniProtKB:P70335, ECO:0000269|PubMed:12773565}.
Q9NVZ3-2	NECAP2	-0.211317	0.377773	14.6837	14.4376	14.607	15.3167	14.6353	14.8809	15.3526	15.0216	SUBCELLULAR LOCATION: Nucleus {ECO:0000269|PubMed:17045351, ECO:0000269|PubMed:21122810, ECO:0000269|PubMed:28076346, ECO:0000269|PubMed:28502770, ECO:0000269|PubMed:29301961, ECO:0000269|PubMed:29360106, ECO:0000269|PubMed:29361316, ECO:0000269|PubMed:30705154}. Cytoplasm {ECO:0000269|PubMed:21122810}. Note=Nearly exclusively nuclear. Translocated from the nucleus to the cytoplasm after heat shock cell treatment. May be shuttling between the nucleus and the cytosol. {ECO:0000269|PubMed:21122810}.
Q86WR0-2	CCDC25	-0.211399	0.127158	14.5032	15.6911	15.8854	17.3319	16.6599	15.6766	15.7324	16.1884	SUBCELLULAR LOCATION: Nucleus, nucleolus {ECO:0000269|PubMed:17964266, ECO:0000269|PubMed:34516797}.
P36776-2	LONP1	-0.211469	0.145305	15.2769	12.9239	14.5208	13.7992	14.3006	14.9026	13.77	14.3935	SUBCELLULAR LOCATION: [Isoform 1]: Cytoplasm.
Q9UKK6	NXT1	-0.2125	0.165903	11.6269	12.6223	11.8804	13.4659	12.5183	13.2281	11.9271	12.772	SUBCELLULAR LOCATION: Nucleus {ECO:0000255|PROSITE-ProRule:PRU00512, ECO:0000255|PROSITE-ProRule:PRU00624, ECO:0000269|PubMed:10734093, ECO:0000269|PubMed:15897453}. Note=Upon infection by HSV-1, it is partially translocated into the cytoplasm in an HSV-1-dependent manner.
Q9UJX4	ANAPC5	-0.213072	0.0983219	13.4034	10.7846	11.6498	11.8764	11.6445	13.8702	11.4682	11.5836
Q9UM13	ANAPC10	-0.213667	0.501245	16.2063	15.3574	15.6861	15.6863	16.1739	15.7608	15.9188	15.9372	SUBCELLULAR LOCATION: Cell junction, hemidesmosome. Membrane; Single-pass type II membrane protein. Note=Localized along the plasma membrane of the hemidesmosome.; SUBCELLULAR LOCATION: [120 kDa linear IgA disease antigen]: Secreted, extracellular space, extracellular matrix, basement membrane. Note=Exclusively localized to anchoring filaments. Localized to the epidermal side of split skin.; SUBCELLULAR LOCATION: [97 kDa linear IgA disease antigen]: Secreted, extracellular space, extracellular matrix, basement membrane. Note=Localized in the lamina lucida beneath the hemidesmosomes.
Q9H4A3-2	WNK1	-0.213716	0.533099	16.8391	17.2499	17.5526	17.2306	17.4792	17.1095	17.6472	17.4912	SUBCELLULAR LOCATION: Golgi apparatus, Golgi stack membrane; Peripheral membrane protein; Cytoplasmic side. Golgi apparatus, trans-Golgi network membrane; Peripheral membrane protein; Cytoplasmic side. Mitochondrion intermembrane space. Cell membrane {ECO:0000250}. Endosome {ECO:0000250}. Note=Phosphatidylinositol 4-phosphate-binding and oligomerization participate in the recruitment onto Golgi membranes. {ECO:0000305}.
Q9Y3M8	STARD13	-0.213972	0.439165	15.3121	14.6197	14.8353	14.4419	15.3295	14.9308	14.9845	14.8202	SUBCELLULAR LOCATION: Nucleus {ECO:0000250|UniProtKB:Q9EQN3}. Cytoplasm {ECO:0000250|UniProtKB:Q9EQN3}. Cell projection, dendrite {ECO:0000250|UniProtKB:Q9EQN3}. Synapse {ECO:0000250|UniProtKB:Q9EQN3}. Note=Localizes away from the nucleus to neurite processes and synaptic termini as cerebellar granular neurons differentiate (By similarity). Accumulates in the cytoplasm of differentiated Purkinje cells (By similarity). Localized to both the cytoplasm and nucleus in immature cerebellar granular neurons and atrophic Purkinje cells (By similarity). {ECO:0000250|UniProtKB:Q9EQN3}.
Q16222-2	UAP1	-0.214246	0.310596	17.4509	16.9007	16.5662	16.3873	17.2638	17.3963	16.8373	16.6648
Q96CW1-2	AP2M1	-0.21486	0.682135	16.5744	16.1207	16.5339	16.167	16.6981	16.7157	16.5348	16.3068	SUBCELLULAR LOCATION: Cytoplasm {ECO:0000250}. Nucleus {ECO:0000250}.
Q96GG9	DCUN1D1	-0.215332	0.136503	14.1715	13.5326	12.6164	13.4519	13.3297	15.1569	13.0303	13.1166	SUBCELLULAR LOCATION: Nucleus, nucleolus {ECO:0000269|PubMed:12562764}. Nucleus speckle {ECO:0000269|PubMed:12562764}. Note=Localizes to nuclear speckles.
P50995-2	ANXA11	-0.215465	0.150583	17.0251	16.5298	15.3435	16.1386	16.0225	17.6688	15.8168	16.3908	SUBCELLULAR LOCATION: Cytoplasm. Nucleus. Note=The 90 kDa form is nuclear while the 100 kDa and the 106 kDa forms are both nuclear and cytoplasmic.
P07741	APRT	-0.215576	0.159067	18.3871	17.5133	16.6541	17.3395	17.3182	18.7683	17.0381	17.6318	SUBCELLULAR LOCATION: Cytoplasm, cytosol {ECO:0000269|PubMed:10791971, ECO:0000269|PubMed:19289464, ECO:0000269|PubMed:3290852}. Membrane {ECO:0000269|PubMed:28178239}; Peripheral membrane protein {ECO:0000305|PubMed:19289464, ECO:0000305|PubMed:28178239}. Note=Translocates from cytosol to membranes upon phosphorylation at Ser-999. {ECO:0000269|PubMed:19289464, ECO:0000269|PubMed:28178239}.
O95295	SNAPIN	-0.215583	0.140408	14.2991	12.5734	11.9007	13.2823	13.6144	13.7875	12.7238	12.7922	SUBCELLULAR LOCATION: Membrane {ECO:0000305}; Single-pass type I membrane protein {ECO:0000305}.
O00592-2	PODXL	-0.215811	0.146903	12.1801	13.0078	12.2774	14.1374	14.0105	12.9111	12.4336	13.1108	SUBCELLULAR LOCATION: Secreted.
Q9UBQ7	GRHPR	-0.215858	0.259189	18.3236	17.2277	17.0051	17.0496	17.7652	17.9398	17.3589	17.4056	SUBCELLULAR LOCATION: Cytoplasm. Nucleus.
P40937	RFC5	-0.215883	0.311939	15.0417	15.4237	15.3957	15.9495	15.2136	16.2275	15.8146	15.4184	SUBCELLULAR LOCATION: Nucleus {ECO:0000305}.
O95302	FKBP9	-0.216363	1.007	16.8127	16.5634	16.462	16.6714	17.0329	16.886	16.6416	16.8144	SUBCELLULAR LOCATION: Cytoplasm {ECO:0000250}.
P05388-2	RPLP0	-0.216479	0.155105	19.4552	20.4302	20.9413	21.8976	21.1299	20.4174	20.9796	21.0633	SUBCELLULAR LOCATION: Nucleus {ECO:0000305}.
Q96C57	CUSTOS	-0.216678	0.221036	15.8306	16.0891	16.4034	16.3759	16.3311	15.6436	17.4052	16.1859	SUBCELLULAR LOCATION: Cytoplasm {ECO:0000305}.
O75190	DNAJB6	-0.216716	0.841496	16.3933	16.6962	16.4184	16.6535	17.0176	16.8013	16.5343	16.6751
Q8N5F7	NKAP	-0.21681	0.22865	13.1584	13.7883	14.4171	14.2256	14.5836	13.6211	14.5439	13.7082	SUBCELLULAR LOCATION: Cell membrane {ECO:0000269|PubMed:22315426, ECO:0000269|PubMed:27462458}. Note=Also found in extracellular vesicles different from exosomes. {ECO:0000269|PubMed:22315426, ECO:0000269|PubMed:27462458}.
Q8N1G1	REXO1	-0.217004	0.134335	12.1474	13.3898	12.981	10.9946	13.0517	11.886	13.145	12.2982
Q6ZSR9		-0.217412	0.389977	14.8515	14.9601	15.1495	15.282	15.1525	14.907	15.9311	15.1222
Q69YQ0-2	SPECC1L	-0.217473	0.393919	15.0359	15.8549	15.5008	15.4435	15.7099	15.1778	15.973	15.8444
Q53H96-2	PYCR3	-0.217549	0.118278	13.6499	11.5899	12.1938	13.6497	12.8514	14.1619	12.0084	12.9318	SUBCELLULAR LOCATION: Golgi apparatus, trans-Golgi network {ECO:0000269|PubMed:27440922}.
P24941-2	CDK2	-0.217759	0.199464	14.2154	14.153	12.9871	13.9648	13.4023	14.8622	13.6826	14.2442	SUBCELLULAR LOCATION: Cell junction, adherens junction {ECO:0000269|PubMed:16611247}. Cytoplasm, cytoskeleton {ECO:0000269|PubMed:19632184, ECO:0000269|PubMed:20937854}. Cell projection, lamellipodium {ECO:0000269|PubMed:19151759}. Cell projection, ruffle membrane {ECO:0000269|PubMed:19151759}. Cytoplasm {ECO:0000269|PubMed:10947987}. Cell membrane {ECO:0000269|PubMed:10947987, ECO:0000269|PubMed:16611247, ECO:0000269|PubMed:20937854}. Note=Associated with the microtubule network at the growing distal tip of microtubules (PubMed:19632184). MAPRE1 may be required for targeting to the growing microtubule plus ends (PubMed:19632184). Accumulates in the lamellipodium and ruffle membrane in response to hepatocyte growth factor (HGF) treatment (PubMed:19151759). The MEMO1-RHOA-DIAPH1 signaling pathway controls localization of the phosphorylated form to the cell membrane (PubMed:20937854). {ECO:0000269|PubMed:19151759, ECO:0000269|PubMed:19632184, ECO:0000269|PubMed:20937854}.
O75529-2	TAF5L	-0.218415	0.108758	11.8765	11.0505	9.77655	9.53999	11.9171	10.5524	11.1056	9.54214	SUBCELLULAR LOCATION: Nucleus {ECO:0000269|PubMed:16495336, ECO:0000269|PubMed:18005698, ECO:0000269|PubMed:24600006}. Chromosome {ECO:0000269|PubMed:16495336, ECO:0000269|PubMed:28841419, ECO:0000269|PubMed:31796734, ECO:0000269|PubMed:32792394}. Nucleus envelope {ECO:0000269|PubMed:24600006}. Cytoplasm {ECO:0000269|PubMed:16495336, ECO:0000269|PubMed:18005698, ECO:0000269|PubMed:24600006}. Note=Significantly enriched at the nuclear inner membrane, diffusely throughout the nucleus during interphase and concentrated at the chromosomes during the M-phase (PubMed:16495336, PubMed:24600006). The phosphorylated form (by VRK1) shows a cytoplasmic localization whereas the unphosphorylated form locates almost exclusively in the nucleus (PubMed:16495336, PubMed:24600006). May be included in HIV-1 virions via its interaction with viral GAG polyprotein (PubMed:14645565). {ECO:0000269|PubMed:14645565, ECO:0000269|PubMed:16495336, ECO:0000269|PubMed:24600006}.
Q9P013	CWC15	-0.218808	0.240217	13.4559	14.6249	13.8404	14.3459	14.631	13.6008	14.7526	14.1579	SUBCELLULAR LOCATION: Nucleus {ECO:0000305}.
P48739	PITPNB	-0.218975	0.220599	15.4254	17.1578	16.4313	16.4709	16.604	16.9028	16.096	16.7585	SUBCELLULAR LOCATION: Cell membrane {ECO:0000250|UniProtKB:Q9Z0M6}; Multi-pass membrane protein {ECO:0000255}.; SUBCELLULAR LOCATION: [Adhesion G protein-coupled receptor E5 subunit alpha]: Secreted, extracellular space {ECO:0000305}.
P04150-10	NR3C1	-0.219692	0.534771	12.8738	13.2736	13.4896	13.1575	13.4245	13.6528	13.0219	13.574	SUBCELLULAR LOCATION: Cell membrane; Lipid-anchor, GPI-anchor {ECO:0000269|PubMed:19936054}. Golgi apparatus {ECO:0000250|UniProtKB:P04925}. Note=Targeted to lipid rafts via association with the heparan sulfate chains of GPC1. Colocates, in the presence of Cu(2+), to vesicles in para- and perinuclear regions, where both proteins undergo internalization. Heparin displaces PRNP from lipid rafts and promotes endocytosis. {ECO:0000269|PubMed:19936054}.
Q9UNH7	SNX6	-0.219757	0.325869	15.9425	16.6666	16.3865	16.5638	16.4562	17.2522	16.1178	16.6123
Q12765-2	SCRN1	-0.219823	0.706417	17.0838	17.2365	16.8861	17.4315	17.6483	17.2644	17.2098	17.3947	SUBCELLULAR LOCATION: Nucleus, nuclear pore complex {ECO:0000269|PubMed:11564755, ECO:0000269|PubMed:11684705}.
Q9NR46	SH3GLB2	-0.22016	0.131569	15.0357	15.6796	14.2153	15.4674	14.8106	16.7191	14.2076	15.5414	SUBCELLULAR LOCATION: Cytoplasm {ECO:0000250}. Membrane {ECO:0000305}. Nucleus {ECO:0000250}. Note=Shuttles between the nucleus and the cytoplasm. {ECO:0000250}.
Q9BQI3-2	EIF2AK1	-0.220177	0.264387	14.1577	14.5541	15.1996	14.6546	15.1433	14.1366	15.3577	14.809	SUBCELLULAR LOCATION: Cytoplasm, cytoskeleton. Cell junction, focal adhesion. Cell projection, ruffle membrane; Peripheral membrane protein; Cytoplasmic side. Note=Constituent of focal adhesions. Localized at the basal aspect of skin keratinocytes, close to the cell membrane. Colocalizes with filamentous actin. Upon TGFB1 treatment, it localizes to membrane ruffles.
O75319-1	DUSP11	-0.220408	0.17131	12.2923	13.8936	14.2316	14.1897	14.3695	13.4912	13.6501	13.9781	SUBCELLULAR LOCATION: Mitochondrion matrix {ECO:0000269|PubMed:30982665}.
Q53F19	NCBP3	-0.220413	0.190928	11.9626	13.8611	13.4276	13.118	13.5415	12.9314	13.763	13.0151	SUBCELLULAR LOCATION: Cytoplasm {ECO:0000250}. Membrane {ECO:0000250}; Peripheral membrane protein {ECO:0000250}.
Q9NSC5-2	HOMER3	-0.220595	0.188403	15.2995	13.9581	13.6997	14.0199	14.4967	15.2644	14.0072	14.0914	SUBCELLULAR LOCATION: Mitochondrion matrix {ECO:0000305}.
P62714	PPP2CB	-0.221138	0.373839	16.7612	17.7074	16.9908	17.5114	17.4203	17.8467	17.2495	17.3389	SUBCELLULAR LOCATION: Cytoplasm {ECO:0000269|PubMed:23636399}. Nucleus, nucleolus {ECO:0000269|PubMed:34516797}.
Q14C86-2	GAPVD1	-0.221294	2.81428	18.2048	18.1355	18.1385	18.0597	18.4169	18.2924	18.3325	18.3819
Q92947	GCDH	-0.221446	0.0726403	14.7304	11.0007	12.8101	13.3056	13.7147	14.3134	10.8946	13.81	SUBCELLULAR LOCATION: Cytoplasm, cytoskeleton {ECO:0000269|PubMed:11912491, ECO:0000269|PubMed:21887730, ECO:0000269|PubMed:9857026}. Cytoplasm {ECO:0000269|PubMed:15827085, ECO:0000269|PubMed:21887730}. Cell junction, tight junction {ECO:0000269|PubMed:19043560}. Golgi apparatus {ECO:0000269|PubMed:15827085}. Cytoplasm, cytoskeleton, spindle {ECO:0000269|PubMed:17488622}. Cell projection, ruffle membrane {ECO:0000269|PubMed:19043560}. Cytoplasmic vesicle {ECO:0000269|PubMed:21887730}. Note=Localizes to the tips of cortical microtubules of the mitotic spindle during cell division, and is further released upon microtubule depolymerization (PubMed:15827085). Recruited into membrane ruffles induced by S.flexneri at tight junctions of polarized epithelial cells (PubMed:19043560). Colocalized with NOD2 and RIPK2 in vesicles and with the cytoskeleton (PubMed:21887730). {ECO:0000269|PubMed:15827085, ECO:0000269|PubMed:19043560, ECO:0000269|PubMed:21887730}.
P61244-2	MAX	-0.221921	0.312503	15.3666	16.122	15.451	14.9647	15.7031	15.3333	16.1851	15.5706	SUBCELLULAR LOCATION: Cytoplasm {ECO:0000255|HAMAP-Rule:MF_03122, ECO:0000269|PubMed:17289661, ECO:0000269|PubMed:23636399}. Nucleus {ECO:0000255|HAMAP-Rule:MF_03122}. Nucleus, nucleolus {ECO:0000269|PubMed:34516797}. Note=Localized in cytoplasmic mRNP granules containing untranslated mRNAs.
P19404	NDUFV2	-0.222159	0.108406	13.2108	13.604	11.7264	12.5875	13.6288	14.3187	11.375	12.6948	SUBCELLULAR LOCATION: Nucleus.
P08581-2	MET	-0.222263	0.254392	13.2029	14.2364	13.9997	13.1807	13.5331	14.0261	14.4673	13.4821	SUBCELLULAR LOCATION: Nucleus speckle {ECO:0000269|PubMed:17656373}. Nucleus, nucleoplasm {ECO:0000269|PubMed:17656373, ECO:0000269|PubMed:21113136}. Note=Colocalizes with SCNM1 and LUC7L2 in nuclear speckles. {ECO:0000250|UniProtKB:Q62376}.
Q86VS8	HOOK3	-0.222611	0.430127	13.9717	13.6159	14.1633	14.1874	13.8454	14.7332	14.0646	14.1856	SUBCELLULAR LOCATION: [Isoform 1]: Nucleus {ECO:0000269|PubMed:16460818, ECO:0000269|PubMed:21398629}. Note=Colocalizes with PCNA at replication foci (PubMed:21398629). Relocalizes to the cytoplasm in response to DNA damage (PubMed:16460818). {ECO:0000269|PubMed:16460818, ECO:0000269|PubMed:21398629}.; SUBCELLULAR LOCATION: [Isoform 2]: Cytoplasm {ECO:0000269|PubMed:15212953, ECO:0000269|PubMed:16460818}. Note=Translocates to the nucleus in response to DNA damage. {ECO:0000269|PubMed:16460818}.; SUBCELLULAR LOCATION: [Isoform 3]: Cytoplasm {ECO:0000269|PubMed:15212953}.; SUBCELLULAR LOCATION: [Isoform 4]: Cytoplasm {ECO:0000269|PubMed:22433848}. Mitochondrion {ECO:0000269|PubMed:22433848}.; SUBCELLULAR LOCATION: [Isoform 5]: Mitochondrion matrix {ECO:0000269|PubMed:17509564}.
O75369-2	FLNB	-0.222819	0.613872	19.8401	19.8943	20.3379	20.3148	20.5802	20.2649	20.0566	20.3767	SUBCELLULAR LOCATION: Nucleus {ECO:0000255|PROSITE-ProRule:PRU00624}.
Q9H9B1	EHMT1	-0.222876	0.132775	13.037	15.1244	14.2094	14.0374	13.8114	14.0283	15.7111	13.749	SUBCELLULAR LOCATION: Nucleus {ECO:0000269|PubMed:18026119, ECO:0000269|PubMed:18163988, ECO:0000269|PubMed:19014934}. Cytoplasm {ECO:0000269|PubMed:19014934}. Note=Predominantly nuclear but undergoes nucleo-cytoplasmic shuttling (PubMed:19014934). Localized to interphase nuclei, but not nucleoli; excluded from chromosomes as mitosis progresses (PubMed:18163988).
P61077	UBE2D3	-0.223063	0.206802	17.5539	17.0147	16.7896	17.1399	17.153	18.4553	16.5666	17.2154
P27816-2	MAP4	-0.223766	0.759535	18.2852	18.1339	18.3384	18.4658	18.685	18.1475	18.6523	18.6335	SUBCELLULAR LOCATION: Cytoplasm, cytoskeleton {ECO:0000269|PubMed:34782749}. Cytoplasm, cytoskeleton, microtubule organizing center {ECO:0000269|PubMed:29180244}. Note=Recruitment to microtubule is inhibited by microtubules polyglutamylation. {ECO:0000269|PubMed:34782749}.
Q9Y4L1	HYOU1	-0.224431	1.20968	17.9069	17.9692	17.8152	17.9217	18.1654	18.3708	17.9514	18.0231	SUBCELLULAR LOCATION: Cytoplasm {ECO:0000269|PubMed:29165041}. Cytoplasm, cytosol {ECO:0000269|PubMed:29165041}. Cytoplasmic vesicle, autophagosome {ECO:0000269|PubMed:29165041}. Endoplasmic reticulum {ECO:0000269|PubMed:29165041}. Mitochondrion {ECO:0000269|PubMed:29165041}. Note=Mainly localizes to the cytoplasm, including cytosol (PubMed:29165041). A samll potion localizes to mitochondria; phosphorylation at Ser-34 promotes localization to mitochondria (PubMed:29165041). {ECO:0000269|PubMed:29165041}.
O00422-2	SAP18	-0.224739	0.185846	11.7163	11.9579	11.1617	11.3993	12.9576	11.7803	10.8377	11.5585	SUBCELLULAR LOCATION: Nucleus. Cytoplasm. Cytoplasm, P-body {ECO:0000269|PubMed:29476152}. Cytoplasm, Stress granule {ECO:0000269|PubMed:29476152}. Note=Found in lamellipodia of the leading edge, in the perinuclear region, and beneath the plasma membrane. The subcytoplasmic localization is cell specific and regulated by cell contact and growth. Localized at the connecting piece and the tail of the spermatozoa. Colocalized with CD44 mRNA in RNP granules. In response to cellular stress, such as oxidative stress, recruited to stress granules.
P47224	RABIF	-0.225076	0.232137	16.3279	15.4118	15.0699	15.5612	15.4431	16.6245	15.3735	15.83	SUBCELLULAR LOCATION: Cytoplasm {ECO:0000269|PubMed:11375391}. Golgi apparatus membrane {ECO:0000269|PubMed:11375391}. Nucleus envelope. Note=Translocates to intracellular membranes in a calcium-dependent way. {ECO:0000269|PubMed:11375391}.
P01130-3	LDLR	-0.225403	0.857696	14.381	14.7953	14.4056	14.5513	14.7646	14.6151	15.0155	14.6395	SUBCELLULAR LOCATION: Cytoplasm, cytosol {ECO:0000269|PubMed:15192144}. Secreted {ECO:0000269|PubMed:11728343, ECO:0000269|PubMed:15192144, ECO:0000269|PubMed:33883744}. Lysosome {ECO:0000269|PubMed:15192144}. Secreted, extracellular exosome {ECO:0000250|UniProtKB:P10749}. Note=The precursor is cytosolic (PubMed:15192144). In response to inflammasome-activating signals, such as ATP for NLRP3 inflammasome or bacterial flagellin for NLRC4 inflammasome, cleaved and secreted (PubMed:24201029, PubMed:33377178, PubMed:33883744). Mature form is secreted and released in the extracellular milieu by passing through the gasdermin-D (GSDMD) pore (PubMed:33883744). In contrast, the precursor form is not released, due to the presence of an acidic region that is proteolytically removed by CASP1 during maturation (PubMed:33883744). The secretion is dependent on protein unfolding and facilitated by the cargo receptor TMED10 (PubMed:32272059). {ECO:0000269|PubMed:15192144, ECO:0000269|PubMed:24201029, ECO:0000269|PubMed:32272059, ECO:0000269|PubMed:33377178, ECO:0000269|PubMed:33883744}.
Q86YD5-2	LDLRAD3	-0.225434	0.271281	12.483	12.3061	11.8939	12.6795	12.3117	12.2096	13.4622	12.2808	SUBCELLULAR LOCATION: Cytoplasmic vesicle membrane {ECO:0000269|PubMed:21907143}. Cytoplasm, cell cortex {ECO:0000269|PubMed:21907143}. Cell membrane {ECO:0000269|PubMed:21907143}. Cell projection, ruffle {ECO:0000269|PubMed:21907143}. Note=Dynamically associated with GLUT4-containing glucose storage vesicles (GSV) and plasma membrane in response to insulin stimulation.
Q92890-1	UFD1	-0.225837	0.354617	16.2153	16.9339	15.8156	16.4526	16.5836	16.7368	16.1754	16.825	SUBCELLULAR LOCATION: Cytoplasm, cytosol {ECO:0000269|PubMed:17050680, ECO:0000269|PubMed:20978819, ECO:0000269|PubMed:22609399, ECO:0000269|PubMed:9535219}. Nucleus {ECO:0000269|PubMed:17050680, ECO:0000269|PubMed:20978819, ECO:0000269|PubMed:22609399}. Cytoplasm, perinuclear region {ECO:0000269|PubMed:9535219}. Cytoplasmic vesicle, secretory vesicle, synaptic vesicle {ECO:0000269|PubMed:21102408}. Note=Nuclear localization is diminished in the presence of IFIT3. {ECO:0000269|PubMed:17050680}.
P25788-2	PSMA3	-0.227028	0.136932	18.3443	20.065	20.467	21.1723	20.2891	19.7323	20.5442	20.3911	SUBCELLULAR LOCATION: Cytoplasm {ECO:0000269|PubMed:12181345, ECO:0000269|PubMed:34711951}. Nucleus {ECO:0000269|PubMed:12181345, ECO:0000269|PubMed:34711951}. Note=Translocated from the cytoplasm into the nucleus following interaction with AKIRIN2, which bridges the proteasome with the nuclear import receptor IPO9 (PubMed:34711951). Colocalizes with TRIM5 in the cytoplasmic bodies (By similarity). {ECO:0000250|UniProtKB:Q9R1P0, ECO:0000269|PubMed:34711951}.
Q9NY27	PPP4R2	-0.227124	0.422335	16.3256	17.2932	17.155	17.1224	17.1975	17.1037	17.4665	17.037	SUBCELLULAR LOCATION: Nucleus, nucleolus {ECO:0000269|PubMed:12429849, ECO:0000269|PubMed:34516797}.
Q7Z794	KRT77	-0.227179	0.0884075	11.4061	10.7029	12.1357	14.8323	12.8171	12.1509	12.9817	12.0358	SUBCELLULAR LOCATION: Nucleus {ECO:0000250|UniProtKB:Q7TSS2}. Cell projection, filopodium {ECO:0000250|UniProtKB:Q7TSS2}. Cytoplasm, cytosol {ECO:0000250|UniProtKB:Q7TSS2}.
Q96AD5	PNPLA2	-0.227264	0.689928	13.4929	13.6892	13.0837	13.3504	13.739	13.8474	13.4626	13.4763	SUBCELLULAR LOCATION: Microsome membrane {ECO:0000250}; Single-pass type II membrane protein {ECO:0000250}. Endoplasmic reticulum membrane; Single-pass type II membrane protein. Nucleus envelope. Note=Localization in the nuclear envelope depends upon the nuclear import machinery, including KPNB1.
Q9Y6E0-2	STK24	-0.227322	0.110649	16.3919	18.7871	16.6683	16.8295	16.5242	16.8748	18.9143	17.2728	SUBCELLULAR LOCATION: Cytoplasm {ECO:0000269|PubMed:21778237}. Nucleus {ECO:0000269|PubMed:21778237}.
P51665	PSMD7	-0.227396	0.597158	17.9383	18.2847	18.3796	18.4531	18.3169	18.1929	18.7052	18.7503	SUBCELLULAR LOCATION: Cytoplasm {ECO:0000269|PubMed:18845142}.
Q969U7-2	PSMG2	-0.22756	0.171362	12.8043	14.7872	14.5076	14.2841	13.923	15.087	14.0416	14.2419	SUBCELLULAR LOCATION: Cytoplasm {ECO:0000269|PubMed:24440334}. Nucleus {ECO:0000269|PubMed:19350017, ECO:0000269|PubMed:24440334}. Note=Subcellular location is tightly regulated by actin both in cytoplasm and nucleus: high levels of G-actin in the nucleus observed during serum deprivation lead to low levels of nuclear MRTFA, while reduced levels of nuclear G-actin result in accumulation of MRTFA in the nucleus (By similarity). G-actin-binding in the cytoplasm inhibits nuclear import by masking the nuclear localization signal (NLS) (By similarity). In contrast, binding to nuclear globular actin (G-actin) promotes nuclear export to the cytoplasm (By similarity). Nuclear localization is regulated by MICAL2, which mediates depolymerization of nuclear actin, which decreases nuclear G-actin pool, thereby promoting retention of MRTFA in the nucleus and subsequent formation of an active complex with SRF (PubMed:24440334). Nuclear import is mediated by importins KPNA4 and KPNB1 (By similarity). {ECO:0000250|UniProtKB:Q8K4J6, ECO:0000269|PubMed:24440334}.
Q9NPJ6	MED4	-0.227592	0.17954	15.8645	17.4329	17.1967	16.6843	16.9348	16.4102	18.027	16.7168
O75976	CPD	-0.228236	0.310612	14.6541	15.7783	14.7913	14.6471	15.1232	14.8458	15.5575	15.2573	SUBCELLULAR LOCATION: Cytoplasm, cytosol {ECO:0000305|PubMed:27519415}. Cytoplasm, cell cortex {ECO:0000269|PubMed:10636891}. Cytoplasm, myofibril, sarcomere, Z line {ECO:0000250|UniProtKB:Q9CQM9}. Note=Under the plasma membrane (By similarity). After PMA stimulation, GLRX3 and PRKCQ/PKC-theta translocate to a more extended submembrane area (By similarity). In the Z line, found associated with CSRP3 (By similarity). {ECO:0000250|UniProtKB:Q9CQM9}.
Q15652-3	JMJD1C	-0.228241	0.164059	12.3388	12.9846	10.8942	12.7019	12.1241	13.1324	11.9399	12.6361	SUBCELLULAR LOCATION: Cytoplasm, cytoskeleton {ECO:0000269|PubMed:16624523}. Cell junction, focal adhesion {ECO:0000269|PubMed:16624523}. Nucleus {ECO:0000269|PubMed:10826496, ECO:0000269|PubMed:16624523}. Cytoplasm {ECO:0000269|PubMed:16624523}. Note=Shuttles between nucleus and cytoplasm (PubMed:16624523). Colocalizes with actin (PubMed:10826496). {ECO:0000269|PubMed:10826496, ECO:0000269|PubMed:16624523}.
Q9BV44	THUMPD3	-0.228518	0.449104	13.9997	13.541	14.371	13.6265	13.9367	14.2846	13.86	14.3709	SUBCELLULAR LOCATION: Cytoplasm {ECO:0000269|PubMed:23026136}. Nucleus {ECO:0000269|PubMed:23026136}.
P10412	H1-4	-0.228586	0.0913633	17.0271	21.0446	20.3481	20.3347	20.1898	19.6038	20.023	19.8523	SUBCELLULAR LOCATION: Membrane; Single-pass type I membrane protein.
Q9NYU2-2	UGGT1	-0.228846	0.911689	15.2254	15.6021	15.5802	15.4606	15.4581	15.9152	15.6908	15.7196	SUBCELLULAR LOCATION: Cytoplasm, cytoskeleton. Note=Associated with microtubules.
O95747	OXSR1	-0.228938	0.989017	17.5238	17.7104	17.6133	17.6549	18.0771	17.664	18.0186	17.6585	SUBCELLULAR LOCATION: Cytoplasm {ECO:0000250}. Nucleus {ECO:0000250}. Note=May translocate to the nucleus after heat shock. {ECO:0000250}.
Q92994-3	BRF1	-0.229018	0.56941	15.5502	15.4719	16.1477	15.9978	16.2215	15.7982	16.0846	15.9794	SUBCELLULAR LOCATION: Cytoplasm {ECO:0000250|UniProtKB:O14641}.
Q9Y2U5	MAP3K2	-0.229121	0.457424	15.2575	15.274	15.8142	15.7303	15.935	15.3385	16.1069	15.6121	SUBCELLULAR LOCATION: Nucleus {ECO:0000269|PubMed:20123736, ECO:0000269|PubMed:23525231}. Nucleus, nucleoplasm {ECO:0000269|PubMed:24100041}. Nucleus speckle {ECO:0000269|PubMed:24100041}.
Q96CW6	SLC7A6OS	-0.229159	0.400593	16.5325	16.5632	16.8116	16.373	16.7714	16.2639	17.4089	16.7528
O14828	SCAMP3	-0.229609	0.302565	16.6538	16.9776	16.5425	16.1986	17.0122	16.4539	17.5126	16.3121	SUBCELLULAR LOCATION: Cytoplasm, cytosol {ECO:0000250|UniProtKB:Q75WB5}.
O00499-10	BIN1	-0.229629	0.259808	14.3557	13.9629	13.5884	14.1806	14.2965	15.1319	13.6413	13.9365	SUBCELLULAR LOCATION: Cytoplasm {ECO:0000305|PubMed:34564892}. Nucleus {ECO:0000269|PubMed:34564892}.
P78316	NOP14	-0.230119	0.356424	15.5495	15.6755	16.3053	16.0524	16.4966	15.6235	16.484	15.8991	SUBCELLULAR LOCATION: Membrane; Single-pass type I membrane protein.
O14896	IRF6	-0.230414	0.223018	14.7431	14.5799	14.1203	14.1729	14.3257	15.4777	13.722	15.0125	SUBCELLULAR LOCATION: Cytoplasm. Nucleus. Cell membrane; Peripheral membrane protein; Cytoplasmic side. Note=Recruited to the cell membrane by interaction with membrane proteins.
Q9Y3C6	PPIL1	-0.230756	0.354399	15.8662	15.9656	15.2797	15.9399	15.7604	16.6311	15.5852	15.9979	SUBCELLULAR LOCATION: Nucleus {ECO:0000269|PubMed:20797633}. Cytoplasm, cytoskeleton, spindle {ECO:0000269|PubMed:20797633, ECO:0000269|PubMed:29848660}. Midbody {ECO:0000269|PubMed:29848660}. Note=In mitosis, localizes to the spindle during metaphase and the spindle midbody during telophase (PubMed:29848660). Co-localizes with KIF4A to the spindle midzone and midbody during telophase and cytokinesis (PubMed:29848660). {ECO:0000269|PubMed:29848660}.
Q9H3Q1	CDC42EP4	-0.23084	0.362893	15.254	15.755	15.5133	16.0057	15.8485	15.2687	16.3377	15.9964	SUBCELLULAR LOCATION: Cytoplasm {ECO:0000269|PubMed:16478993}. Cytoplasm, perinuclear region {ECO:0000269|PubMed:16478993}. Nucleus {ECO:0000269|PubMed:16478993}. Note=Predominant in the perinuclear region. Little protein in the nucleus.
P35659	DEK	-0.230846	0.295408	20.7883	21.8167	21.888	21.8198	22.385	21.6512	21.6373	21.5627	SUBCELLULAR LOCATION: Nucleus {ECO:0000269|PubMed:16751101}. Cytoplasm, cytosol {ECO:0000269|PubMed:22781750}. Membrane {ECO:0000269|PubMed:20213681, ECO:0000269|PubMed:25255805}; Lipid-anchor {ECO:0000269|PubMed:20213681, ECO:0000269|PubMed:25255805}. Note=Weakly associates at the membrane and N-myristoylation mediates the membrane localization. {ECO:0000250|UniProtKB:P49443}.
P07339	CTSD	-0.231043	1.85203	19.4922	19.4326	19.3156	19.5487	19.6504	19.7782	19.5668	19.7177	SUBCELLULAR LOCATION: Secreted, extracellular space, extracellular matrix, basement membrane {ECO:0000269|PubMed:17081065}. Melanosome {ECO:0000269|PubMed:17081065}. Note=In the lamina beneath the plasma membrane. Identified by mass spectrometry in melanosome fractions from stage I to stage IV. Translocated from the cytoplasm to the cell surface through a Golgi-independent mechanism.
P60709	ACTB	-0.231102	0.743189	24.8008	24.5373	24.2155	24.4342	24.8154	24.9429	24.5393	24.6146	SUBCELLULAR LOCATION: Cytoplasm. Endomembrane system. Cell projection, lamellipodium. Cytoplasm, perinuclear region. Cell membrane. Cytoplasm, cytoskeleton. Note=Membrane-associated when activated. Colocalizes with NRBP to endomembranes and at the cell periphery in lamellipodia. Colocalized with CIB1 in the perinuclear area and at the cell periphery.
P37837-2	TALDO1	-0.231296	0.218959	19.6002	19.7699	19.099	19.889	19.4669	20.9157	19.148	19.7526	SUBCELLULAR LOCATION: Mitochondrion matrix {ECO:0000305|PubMed:25023281, ECO:0000305|PubMed:8504797}.
P23443-2	RPS6KB1	-0.231362	0.289884	13.4951	14.4432	14.8174	14.6868	14.8999	14.7622	14.2518	14.4541	SUBCELLULAR LOCATION: [Isoform 1]: Cell membrane; Single-pass type I membrane protein.; SUBCELLULAR LOCATION: [Isoform 2]: Cytoplasm. Note=Predominantly cytoplasmic. A small fraction is also associated with nucleus and membrane. Insulin induces translocation to the membrane (By similarity). {ECO:0000250}.; SUBCELLULAR LOCATION: [Isoform 3]: Cytoplasm.
Q9BTT6	LRRC1	-0.231484	0.114038	14.9275	13.902	13.3689	11.566	13.1806	14.3377	13.2938	13.8781	SUBCELLULAR LOCATION: Cell junction, tight junction {ECO:0000250|UniProtKB:Q28205}. Lateral cell membrane {ECO:0000250|UniProtKB:Q28205}. Cytoplasm {ECO:0000250|UniProtKB:Q28205}. Cell junction, adherens junction {ECO:0000250|UniProtKB:Q28205}. Cytoplasm, cytoskeleton, microtubule organizing center, centrosome {ECO:0000269|PubMed:27666370}. Note=Localized in cell-cell contacts. {ECO:0000250|UniProtKB:Q28205}.
A7E2V4-3	ZSWIM8	-0.233442	0.261658	13.5414	13.8114	14.8749	14.364	13.9915	14.0276	14.7428	14.7635	SUBCELLULAR LOCATION: Nucleus, nuclear pore complex {ECO:0000269|PubMed:17900573}. Nucleus membrane {ECO:0000269|PubMed:17900573}; Single-pass membrane protein {ECO:0000269|PubMed:17900573}. Endoplasmic reticulum membrane {ECO:0000250}; Single-pass membrane protein {ECO:0000250}. Note=Stably associated with the NPC throughout interphase and the endoplasmic reticulum during metaphase. {ECO:0000250}.
O60336-3	MAPKBP1	-0.233687	0.192368	13.5185	14.4699	15.0696	15.2871	14.1659	14.6065	15.1782	15.3292	SUBCELLULAR LOCATION: Nucleus {ECO:0000269|PubMed:11102443, ECO:0000269|PubMed:16079795, ECO:0000269|PubMed:20389281, ECO:0000269|PubMed:33980486}. Chromosome {ECO:0000269|PubMed:16079795, ECO:0000269|PubMed:20228790, ECO:0000269|PubMed:27292636, ECO:0000269|PubMed:33980486}. Note=Associates with chromatin. {ECO:0000269|PubMed:16079795, ECO:0000269|PubMed:20228790, ECO:0000269|PubMed:27292636, ECO:0000269|PubMed:33980486}.
Q10713	PMPCA	-0.233826	0.233593	16.258	15.7739	16.3146	16.6919	16.6669	17.1266	15.4662	16.714	SUBCELLULAR LOCATION: Cytoplasm, cytosol {ECO:0000269|PubMed:20833645}. Endoplasmic reticulum {ECO:0000269|PubMed:20833645}. Early endosome {ECO:0000269|PubMed:23085491, ECO:0000269|PubMed:23676666}. Note=Colocalizes with SYP/synaptophysin in the external molecular layer of the dentate gyrus and in motoneurons of the ventral horn of spinal cord. {ECO:0000269|PubMed:20833645}.
Q15293-2	RCN1	-0.233855	0.350609	17.8069	18.5669	18.4309	18.9152	18.688	18.7801	18.193	18.9941	SUBCELLULAR LOCATION: Early endosome membrane {ECO:0000250}. Golgi apparatus, trans-Golgi network membrane {ECO:0000250}. Golgi apparatus membrane {ECO:0000250}. Cell projection, axon {ECO:0000250}. Cytoplasm, cytoskeleton {ECO:0000269|PubMed:12725730, ECO:0000269|PubMed:7542763}. Note=Localized to the lateral membrane during the polarization and formation cell-cell contacts. Enriched in developing axons (By similarity). {ECO:0000250}.
P00491	PNP	-0.23503	0.381713	19.0079	18.5531	18.1641	18.4199	18.5007	19.3731	18.626	18.5853	SUBCELLULAR LOCATION: Cytoplasm.
Q53FT3	HIKESHI	-0.235181	0.347796	14.0516	14.2234	13.2076	13.3229	13.7742	14.2895	14.0157	13.667	SUBCELLULAR LOCATION: Nucleus, nucleolus {ECO:0000269|PubMed:15674325}. Cytoplasm {ECO:0000269|PubMed:15674325}. Note=Shuttles between the nuclear and cytoplasmic compartment (PubMed:15674325). A subpopulation concentrates in the nucleolus during late G1/S phase (PubMed:15674325). {ECO:0000269|PubMed:15674325}.
Q4VC31	MIX23	-0.235385	0.0729397	10.9312	13.6359	12.5083	14.2616	13.1451	15.2486	10.8615	13.0232
Q14651	PLS1	-0.236459	0.22633	11.2269	11.0757	11.0117	11.5198	11.1184	12.17	10.4547	12.0368	SUBCELLULAR LOCATION: Cytoplasm {ECO:0000269|PubMed:28805828}. Nucleus {ECO:0000269|PubMed:22912744, ECO:0000269|PubMed:27903914, ECO:0000269|PubMed:28805828}.
Q5H9R7-2	PPP6R3	-0.237443	0.273417	16.6449	15.9841	17.1215	17.4402	17.19	16.8112	16.7048	17.4346
Q9H910-3	JPT2	-0.23773	0.228015	16.6323	17.2572	16.8699	17.669	17.2124	16.4119	18.0141	17.7409	SUBCELLULAR LOCATION: Cytoplasm {ECO:0000255|HAMAP-Rule:MF_03043}. Mitochondrion outer membrane {ECO:0000255|HAMAP-Rule:MF_03043}; Peripheral membrane protein {ECO:0000255|HAMAP-Rule:MF_03043}; Cytoplasmic side {ECO:0000255|HAMAP-Rule:MF_03043}. Note=May associate with the mitochondrion outer membrane. {ECO:0000255|HAMAP-Rule:MF_03043}.
Q96JY6-5	PDLIM2	-0.237891	0.254021	13.6954	12.4734	12.3828	13.6313	13.4018	13.5239	13.317	12.8918	SUBCELLULAR LOCATION: Cytoplasm, cytoskeleton, microtubule organizing center, centrosome {ECO:0000269|PubMed:24814515}. Cleavage furrow {ECO:0000269|PubMed:24814515}. Midbody, Midbody ring {ECO:0000269|PubMed:24814515}. Note=Localizes mainly on centrosomes in interphase and early mitosis. Localizes at the cleavage furrow and midbody ring in late mitosis and cytokinesis. {ECO:0000269|PubMed:24814515}.
P45985-2	MAP2K4	-0.238199	0.303259	14.383	14.8067	13.7501	14.3077	14.2484	15.1881	14.0771	14.6867	SUBCELLULAR LOCATION: Chromosome {ECO:0000269|PubMed:15896774, ECO:0000269|PubMed:22002106, ECO:0000269|PubMed:27362226, ECO:0000269|PubMed:32879492, ECO:0000269|PubMed:35513709, ECO:0000269|PubMed:39153474, ECO:0000269|PubMed:9510506}. Nucleus {ECO:0000269|PubMed:10878551, ECO:0000269|PubMed:22002106}. Nucleus, nucleolus {ECO:0000269|PubMed:10878551, ECO:0000269|PubMed:22002106, ECO:0000269|PubMed:2674163, ECO:0000269|PubMed:8799815}. Note=During early mitosis, relocalizes from nucleoli to the surface of the mitotic chromosome, the perichromosomal layer, and covers a substantial fraction of the mitotic chromosome surface (PubMed:27362226). Associates with satellite DNA in G1 phase (PubMed:9510506). Binds tightly to chromatin in interphase, chromatin-binding decreases in mitosis when it associates with the surface of the condensed chromosomes (PubMed:15896774, PubMed:22002106). Predominantly localized in the G1 phase in the perinucleolar region, in the later phases it is also detected throughout the nuclear interior, being predominantly localized in the nuclear matrix (PubMed:22002106). {ECO:0000269|PubMed:15896774, ECO:0000269|PubMed:22002106, ECO:0000269|PubMed:27362226}.
Q14289-2	PTK2B	-0.238451	0.631655	14.2193	14.1308	14.0873	14.2978	13.9469	14.7667	14.4191	14.5562	SUBCELLULAR LOCATION: Mitochondrion {ECO:0000269|PubMed:16176796}. Mitochondrion membrane {ECO:0000305}; Single-pass membrane protein; Cytoplasmic side {ECO:0000305}.; SUBCELLULAR LOCATION: [Isoform 1]: Mitochondrion membrane {ECO:0000269|PubMed:12510191, ECO:0000269|PubMed:18385096}; Single-pass membrane protein; Cytoplasmic side {ECO:0000305}.; SUBCELLULAR LOCATION: [Isoform 3]: Mitochondrion membrane {ECO:0000269|PubMed:18385096}; Single-pass membrane protein; Cytoplasmic side {ECO:0000305}.
Q99996-1	AKAP9	-0.238588	0.882888	13.4893	13.781	13.5119	13.9335	14.0596	13.6785	13.9998	13.9321	SUBCELLULAR LOCATION: Nucleus. Cytoplasm. Chromosome. Note=In interphase cells, the majority of the condensin complex is found in the cytoplasm, while a minority of the complex is associated with chromatin. A subpopulation of the complex however remains associated with chromosome foci in interphase cells. During mitosis, most of the condensin complex is associated with the chromatin. At the onset of prophase, the regulatory subunits of the complex are phosphorylated by CDK1, leading to condensin's association with chromosome arms and to chromosome condensation. Dissociation from chromosomes is observed in late telophase.
P21399	ACO1	-0.23884	1.64425	17.333	17.164	17.3073	17.0315	17.5377	17.4552	17.3643	17.4339	SUBCELLULAR LOCATION: Cytoplasm. Nucleus. Lysosome.; SUBCELLULAR LOCATION: [A20p50]: Cytoplasm.
P39023	RPL3	-0.238866	0.0867859	15.0722	18.9217	19.1773	18.9767	18.2969	17.9734	18.2255	18.6075	SUBCELLULAR LOCATION: Endoplasmic reticulum membrane {ECO:0000250|UniProtKB:Q29381}; Single-pass type I membrane protein {ECO:0000250|UniProtKB:Q29381}.
Q08752	PPID	-0.239792	0.436128	16.3615	16.3304	15.7881	16.5895	16.188	17.0006	16.5096	16.3303	SUBCELLULAR LOCATION: Nucleus.
P62253	UBE2G1	-0.240102	0.1337	17.3913	16.0536	14.3315	15.4544	16.0068	15.5987	16.6839	15.9017	SUBCELLULAR LOCATION: Nucleus {ECO:0000269|PubMed:12917326, ECO:0000269|PubMed:37599448}. Cytoplasm {ECO:0000269|PubMed:12917326}. Melanosome {ECO:0000269|PubMed:12042314, ECO:0000269|PubMed:17081065}. Note=Identified by mass spectrometry in melanosome fractions from stage I to stage IV. {ECO:0000269|PubMed:12042314, ECO:0000269|PubMed:17081065}.
Q14019	COTL1	-0.240155	0.385549	19.0832	19.1164	18.8973	19.5197	19.1563	20.0715	18.9859	19.3635	SUBCELLULAR LOCATION: Lysosome membrane {ECO:0000269|PubMed:17897319, ECO:0000269|PubMed:18022370, ECO:0000269|PubMed:7509809}; Multi-pass membrane protein {ECO:0000269|PubMed:17897319, ECO:0000269|PubMed:18022370, ECO:0000269|PubMed:7509809}.
P19784	CSNK2A2	-0.240616	0.525039	15.1322	15.4682	15.1989	15.0354	15.0557	15.9495	15.2905	15.5015	SUBCELLULAR LOCATION: Nucleus {ECO:0000255|PROSITE-ProRule:PRU00407, ECO:0000269|PubMed:10874028, ECO:0000269|PubMed:11915042, ECO:0000269|PubMed:12145331, ECO:0000269|PubMed:15509776, ECO:0000269|PubMed:17761950, ECO:0000269|PubMed:28167758}. Cytoplasm {ECO:0000269|PubMed:12145331, ECO:0000269|PubMed:15509776}. Mitochondrion {ECO:0000269|PubMed:17761950}. Note=Localization to the nucleus is enhanced by vitamin D3 (PubMed:15509776). Nuclear localization may be enhanced by the interaction with heterodimerization partner VDR (PubMed:12145331). Translocation to the mitochondrion upon interaction with NR4A1 (PubMed:15509776, PubMed:17761950). Increased nuclear localization upon pulsatile shear stress (PubMed:28167758). {ECO:0000269|PubMed:12145331, ECO:0000269|PubMed:15509776, ECO:0000269|PubMed:17761950, ECO:0000269|PubMed:28167758}.
O43252	PAPSS1	-0.240686	0.841416	15.1984	14.85	14.749	14.8359	15.0497	15.4386	14.9631	15.1446	SUBCELLULAR LOCATION: Cytoplasm {ECO:0000269|PubMed:15029241}. Endoplasmic reticulum membrane {ECO:0000269|PubMed:15029241}; Peripheral membrane protein {ECO:0000269|PubMed:15029241}. Chromosome, centromere, kinetochore {ECO:0000269|PubMed:11590237, ECO:0000269|PubMed:15485811, ECO:0000269|PubMed:15824131}. Cytoplasm, cytoskeleton, spindle {ECO:0000269|PubMed:11590237}. Lipid droplet {ECO:0000269|PubMed:30970241}. Note=Dynamic pattern of localization during the cell cycle. In most cells at interphase, present diffusely in the cytoplasm (PubMed:15029241). In prometaphase, associated with the kinetochore. At metaphase, detected both at the kinetochores and, most prominently, at the spindle, particularly at the spindle poles. In very early anaphase, detected on segregating kinetochores. In late anaphase and telophase, accumulates at the spindle midzone (PubMed:11590237). {ECO:0000269|PubMed:11590237, ECO:0000269|PubMed:15029241}.
Q8TAD8	SNIP1	-0.241135	0.131929	11.7083	13.2138	10.1192	11.8547	11.1614	12.2592	12.2867	12.1531	SUBCELLULAR LOCATION: Nucleus {ECO:0000269|PubMed:18032488}. Cytoplasm {ECO:0000269|PubMed:12196293, ECO:0000269|PubMed:18032488}. Lysosome {ECO:0000269|PubMed:12196293}. Late endosome {ECO:0000269|PubMed:12196293}. Note=Mainly in cytoplasmic compartments (PubMed:12196293, PubMed:18032488). In case of infection by papillomavirus HPV11, translocates to the nucleus via its interaction with papillomavirus HPV11 (PubMed:18032488). {ECO:0000269|PubMed:12196293, ECO:0000269|PubMed:18032488}.
Q6GMV2	SMYD5	-0.241413	0.169596	14.3669	16.2574	16.0016	16.6373	16.0978	15.4483	16.1092	16.5736	SUBCELLULAR LOCATION: Cytoplasm {ECO:0000269|PubMed:11463333, ECO:0000269|PubMed:21888622}. Nucleus {ECO:0000269|PubMed:21888622}. Note=Shuttles be cytoplasm and the nucleus in a XPO1/CRM1-dependent manner. {ECO:0000269|PubMed:21888622}.
Q15642-2	TRIP10	-0.241494	0.353946	15.373	16.4928	16.513	16.5482	16.5908	16.407	16.3211	16.5741
Q9BYX2-2	TBC1D2	-0.242082	0.706254	15.3922	15.2956	15.5203	15.7754	15.9557	15.9235	15.3936	15.6791	SUBCELLULAR LOCATION: Cytoplasm, cytoskeleton {ECO:0000250}.
P05161	ISG15	-0.242251	0.440451	15.4685	15.7332	15.4339	15.1581	15.2366	16.2271	15.4724	15.8267	SUBCELLULAR LOCATION: Cytoplasm, Stress granule {ECO:0000250|UniProtKB:Q6ZWX6}. Cytoplasm, cytosol {ECO:0000250|UniProtKB:P56286}. Mitochondrion {ECO:0000269|PubMed:38340717}. Note=Colocalizes with NANOS3 in the stress granules (By similarity). Relocalizes to the surface of mitochondria in response to mitochondrial damage and phosphorylation by EIF2AK1/HRI (PubMed:38340717). {ECO:0000250|UniProtKB:Q6ZWX6, ECO:0000269|PubMed:38340717}.
Q6UWE0	LRSAM1	-0.242692	0.568415	14.8014	14.506	14.4241	13.9754	14.6813	14.9336	14.4297	14.633	SUBCELLULAR LOCATION: Nucleus {ECO:0000269|PubMed:16253997, ECO:0000269|PubMed:17355966, ECO:0000269|PubMed:20516061}. Chromosome {ECO:0000250|UniProtKB:Q8BFQ4}. Cytoplasm {ECO:0000250|UniProtKB:Q8BFQ4}. Note=Associates with chromatin (PubMed:20516061). Recruited at sites of high RNA polymerase II occupancy (By similarity). {ECO:0000250|UniProtKB:Q8BFQ4, ECO:0000269|PubMed:20516061}.
Q9UPN7	PPP6R1	-0.243644	0.214147	17.8193	17.7784	19.109	19.1712	18.9218	18.0297	18.7968	19.1042	SUBCELLULAR LOCATION: Cytoplasm, P-body {ECO:0000269|PubMed:16289642, ECO:0000269|PubMed:19167051}. Note=Mammalian P-bodies are also known as GW bodies (GWBs). {ECO:0000269|PubMed:16289642}.
P15407	FOSL1	-0.243787	0.190018	17.2189	19.0961	19.2793	18.9343	18.7432	18.5576	19.3282	18.8748	SUBCELLULAR LOCATION: Nucleus {ECO:0000250|UniProtKB:P51145}.
Q01085-2	TIAL1	-0.243928	0.736428	15.9699	16.4204	16.3557	16.2893	16.7074	16.4732	16.6778	16.1525	SUBCELLULAR LOCATION: Nucleus {ECO:0000269|PubMed:21157427}. Nucleus, nucleoplasm {ECO:0000269|PubMed:21157427}. Nucleus speckle {ECO:0000269|PubMed:21157427}. Note=Phosphorylation by SRPK2 provokes its redistribution from the nuclear speckle to nucleoplasm.
Q53TN4-3	CYBRD1	-0.244154	0.13466	11.4309	12.7393	10.9958	9.80438	12.4287	11.306	11.1388	11.0735	SUBCELLULAR LOCATION: Cytoplasm, cytoskeleton {ECO:0000250}.
Q9Y6A5	TACC3	-0.244189	0.557366	13.9643	14.2891	14.0493	14.5897	14.3545	14.6916	14.0988	14.7243	SUBCELLULAR LOCATION: Cytoplasm. Membrane. Golgi apparatus. Cytoplasm, perinuclear region. Golgi apparatus, trans-Golgi network {ECO:0000250}. Endosome {ECO:0000250}. Cytoplasm, cytoskeleton, microtubule organizing center, centrosome. Cell projection, dendrite {ECO:0000250}. Cytoplasmic vesicle {ECO:0000250}. Synapse {ECO:0000250}. Cytoplasm, cytoskeleton {ECO:0000250}. Note=Translocates from cytoplasm to membranes upon cAMP treatment. Localized in recycling endosomes.
Q9NSE4	IARS2	-0.244526	0.207911	14.4281	13.9126	15.3856	14.9509	14.9704	15.4349	13.9335	15.3165	SUBCELLULAR LOCATION: Cytoplasm {ECO:0000269|PubMed:11825910}.
Q96KP4	CNDP2	-0.244961	0.397512	17.7139	16.911	16.6132	16.6628	17.3658	17.3842	17.016	17.1147	SUBCELLULAR LOCATION: Nucleus {ECO:0000250}. Cytoplasm {ECO:0000250}. Cytoplasmic granule {ECO:0000250}. Chromosome {ECO:0000250}. Note=Associated with chromosome foci in meiotic cells. Localizes in somatodendritic compartment of primary hippocampal neurons. Colocalizes with STAU2 in several cytosolic RNA granules (By similarity). {ECO:0000250}.
Q9BX69	CARD6	-0.245044	0.29492	12.8682	13.1908	12.9803	14.151	13.8641	13.0566	13.813	13.4367	SUBCELLULAR LOCATION: Endoplasmic reticulum membrane {ECO:0000269|PubMed:12815058}; Multi-pass membrane protein {ECO:0000255}. Cell membrane {ECO:0000250|UniProtKB:Q9JI99}; Multi-pass membrane protein {ECO:0000255}.
P51398-2	DAP3	-0.245074	0.151348	10.8378	12.7993	10.8079	11.2619	12.7385	11.6891	11.4673	10.7924	SUBCELLULAR LOCATION: Nucleus {ECO:0000269|PubMed:10224087, ECO:0000269|PubMed:27346674}. Cytoplasm, cytoskeleton, flagellum axoneme {ECO:0000250|UniProtKB:Q9D7X3}.
P16989	YBX3	-0.24533	0.63587	18.6531	18.9428	18.983	19.1149	19.4838	18.7364	19.2124	19.2426	SUBCELLULAR LOCATION: Cytoplasm. Nucleus.
P09497-2	CLTB	-0.245395	0.317917	16.4024	16.2303	15.6406	16.9935	16.5628	16.6204	16.117	16.9481	SUBCELLULAR LOCATION: Zymogen granule membrane {ECO:0000250|UniProtKB:P50994}; Peripheral membrane protein {ECO:0000250|UniProtKB:P50994}.
Q9NQ92	COPRS	-0.245707	0.297726	20.3616	20.6012	20.6113	20.5652	20.7216	20.0401	21.6906	20.6697	SUBCELLULAR LOCATION: [Isoform A]: Endoplasmic reticulum membrane {ECO:0000269|PubMed:25612671, ECO:0000269|PubMed:26906412, ECO:0000269|PubMed:27619977, ECO:0000269|PubMed:27786289}; Multi-pass membrane protein {ECO:0000255}. Cell membrane; Multi-pass membrane protein {ECO:0000255}; Cytoplasmic side {ECO:0000269|PubMed:27786289}. Synapse {ECO:0000250|UniProtKB:Q99P72}. Note=Anchored to the membrane of the endoplasmic reticulum (ER) through 2 putative transmembrane domains. Localizes throughout the ER tubular network (PubMed:27619977). Co-localizes with TMEM33 at the ER sheets. {ECO:0000269|PubMed:25612671, ECO:0000269|PubMed:27619977}.; SUBCELLULAR LOCATION: [Isoform B]: Endoplasmic reticulum membrane {ECO:0000269|PubMed:27786289}; Multi-pass membrane protein {ECO:0000255}. Cell membrane {ECO:0000269|PubMed:15034570}; Multi-pass membrane protein {ECO:0000255}; Extracellular side {ECO:0000269|PubMed:15034570}. Cell junction {ECO:0000269|PubMed:21183689}. Note=Mainly located on endoplasmic reticulum tubules and sheet edges (PubMed:27786289). Upon ICAM1 engagement, redistributed toward endothelial junctions where interacts with CDH5 (PubMed:21183689). {ECO:0000269|PubMed:21183689, ECO:0000269|PubMed:27786289}.; SUBCELLULAR LOCATION: [Isoform C]: Endoplasmic reticulum membrane {ECO:0000269|PubMed:25612671}; Multi-pass membrane protein {ECO:0000255}.
P54105	CLNS1A	-0.246107	0.25484	20.384	20.7557	21.1637	20.6034	20.8874	20.2243	21.9519	20.8278	SUBCELLULAR LOCATION: Cytoplasm {ECO:0000269|PubMed:10791971, ECO:0000269|PubMed:16055448, ECO:0000269|PubMed:16430231}. Cytoplasm, cytosol {ECO:0000269|PubMed:19289464}.
Q8N0X7	SPART	-0.246355	0.682639	15.8453	15.401	15.2764	15.1334	15.6985	15.8208	15.4297	15.6926
P10155-3	RO60	-0.247024	0.127749	12.9393	15.5943	15.8729	15.8685	15.4126	15.1468	15.05	15.6537	SUBCELLULAR LOCATION: Lysosome {ECO:0000269|PubMed:17897319}. Lysosome membrane {ECO:0000269|PubMed:17897319}.
P60891-2	PRPS1	-0.247376	0.339785	17.0089	18.1596	17.9526	17.9735	17.9848	18.3671	17.5585	18.1737	SUBCELLULAR LOCATION: Nucleus {ECO:0000269|PubMed:26833090}.
Q04637-8	EIF4G1	-0.247618	0.327571	19.5852	20.3283	20.4196	20.3855	20.573	19.7284	20.9296	20.478	SUBCELLULAR LOCATION: [Notch 2 extracellular truncation]: Cell membrane {ECO:0000269|PubMed:29329397, ECO:0000269|PubMed:9244302}; Single-pass type I membrane protein {ECO:0000269|PubMed:9244302}.; SUBCELLULAR LOCATION: [Notch 2 intracellular domain]: Nucleus {ECO:0000269|PubMed:25985737}. Cytoplasm {ECO:0000269|PubMed:25985737}. Note=Following proteolytical processing NICD is translocated to the nucleus. Retained at the cytoplasm by TCIM (PubMed:25985737). {ECO:0000269|PubMed:25985737}.
P30085-2	CMPK1	-0.248355	0.16189	13.8215	16.2142	15.4472	15.7125	15.5305	16.2839	14.894	15.4804	SUBCELLULAR LOCATION: Nucleus {ECO:0000255|HAMAP-Rule:MF_03172, ECO:0000269|PubMed:10462544, ECO:0000269|PubMed:11912132}. Cytoplasm {ECO:0000255|HAMAP-Rule:MF_03172, ECO:0000269|PubMed:10462544, ECO:0000269|PubMed:11912132}. Note=Predominantly cytoplasmic, less than 15% nuclear. {ECO:0000269|PubMed:11912132}.
A1L390-3	PLEKHG3	-0.24878	0.827814	15.9337	16.1461	16.5191	16.4674	16.6144	16.4028	16.4257	16.6185	SUBCELLULAR LOCATION: Secreted {ECO:0000250}. Cytoplasm {ECO:0000250}.
Q15369-2	ELOC	-0.249046	0.139287	12.1697	14.3662	14.1247	15.0159	13.4009	14.7072	14.0698	14.4948	SUBCELLULAR LOCATION: Endomembrane system {ECO:0000269|PubMed:22002721}; Lipid-anchor {ECO:0000269|PubMed:22002721}; Cytoplasmic side {ECO:0000269|PubMed:15489334}. Lysosome membrane {ECO:0000269|PubMed:24529379, ECO:0000269|PubMed:25816988, ECO:0000269|PubMed:33157014}; Lipid-anchor {ECO:0000269|PubMed:22002721}; Cytoplasmic side {ECO:0000269|PubMed:15489334}. Golgi apparatus membrane {ECO:0000269|PubMed:22002721}; Lipid-anchor {ECO:0000305|PubMed:22002721}; Cytoplasmic side {ECO:0000305|PubMed:22002721}. Endoplasmic reticulum membrane {ECO:0000269|PubMed:22002721}; Lipid-anchor {ECO:0000269|PubMed:22002721}; Cytoplasmic side {ECO:0000269|PubMed:22002721}. Cytoplasm, cytosol {ECO:0000269|PubMed:22002721}. Note=Farnesylation is required for recruitment to lysosomal membranes, where it activates the mTORC1 complex. {ECO:0000269|PubMed:24529379}.
H3BPM6	MKRN2OS	-0.249087	0.101593	12.625	15.8126	16.0535	15.6556	15.1209	14.2296	15.8159	15.9769	SUBCELLULAR LOCATION: Lysosome.
Q9BWH6-2	RPAP1	-0.250428	0.265526	13.4622	12.7341	12.6258	12.3137	12.3475	13.82	13.0325	12.9375	SUBCELLULAR LOCATION: Nucleus {ECO:0000269|PubMed:15764369}. Cytoplasm {ECO:0000269|PubMed:15764369}. Note=Mainly nuclear. Small amounts are found in the cytoplasm.
Q14257-2	RCN2	-0.250594	0.172275	14.5669	14.9234	14.542	15.37	14.6055	16.2225	13.8741	15.7024	SUBCELLULAR LOCATION: Cytoplasm. Cytoplasm, perinuclear region. Cell membrane; Peripheral membrane protein; Cytoplasmic side. Cell junction, focal adhesion. Cell projection, lamellipodium. Cytoplasm, cell cortex. Nucleus. Note=Interaction with NPHP1 induces the membrane-association of the kinase. Colocalizes with integrins at the cell periphery.
Q7KZI7-15	MARK2	-0.250708	2.85356	15.8645	16.0589	15.9765	16.0253	16.2442	16.2676	16.2104	16.2059
Q9UI14	RABAC1	-0.250762	0.120439	11.626	14.399	13.7432	13.5435	13.8148	14.2415	12.1092	14.1492	SUBCELLULAR LOCATION: Cytoplasm {ECO:0000269|PubMed:11032817}. Nucleus {ECO:0000269|PubMed:11032817}.
Q9UI12-2	ATP6V1H	-0.250871	0.25249	16.5409	16.83	16.6271	16.7996	16.9529	17.713	15.8452	17.2901
P36578	RPL4	-0.251047	0.195651	19.7085	21.0126	21.6462	21.8793	21.6158	21.0758	21.4745	21.0847	SUBCELLULAR LOCATION: [Isoform p18]: Cytoplasm, cytosol {ECO:0000269|PubMed:12857738, ECO:0000269|PubMed:16607562, ECO:0000269|PubMed:7782328}. Mitochondrion matrix {ECO:0000269|PubMed:7782328, ECO:0000305|PubMed:12857738, ECO:0000305|PubMed:16607562}. Nucleus {ECO:0000269|PubMed:12857738, ECO:0000269|PubMed:7782328}. Note=Mostly present in cytosol (PubMed:7782328). A minor proportion is mitochondrial (PubMed:7782328). A very small amount of the protein is associated with nuclei (PubMed:7782328). {ECO:0000269|PubMed:16607562, ECO:0000269|PubMed:7782328}.; SUBCELLULAR LOCATION: [Isoform p26]: Mitochondrion matrix {ECO:0000269|PubMed:16607562}.
P33176	KIF5B	-0.25125	1.14059	18.0252	17.7467	17.9118	17.901	18.4276	18.0602	17.9621	18.14	SUBCELLULAR LOCATION: Nucleus {ECO:0000269|PubMed:11598190, ECO:0000269|PubMed:32816001}. Note=Localized with DDX1 in cleavage bodies. {ECO:0000269|PubMed:11598190}.
Q9UN19	DAPP1	-0.251309	0.578817	13.7061	12.8913	12.9036	13.4142	13.56	13.3959	13.4415	13.5229	SUBCELLULAR LOCATION: Late endosome membrane {ECO:0000250|UniProtKB:Q8VEJ9}; Peripheral membrane protein {ECO:0000250|UniProtKB:Q8VEJ9}. Midbody {ECO:0000269|PubMed:24814515}. Cytoplasm, cytoskeleton, spindle {ECO:0000269|PubMed:33186543}. Note=Membrane-associated in the prevacuolar endosomal compartment. Localizes to the midbody of dividing cells, interaction with ZFYVE19/ANCHR mediates retention at midbody (PubMed:24814515). Localized in two distinct rings on either side of the Flemming body. {ECO:0000269|PubMed:24814515}.
Q9Y4P8-2	WIPI2	-0.251491	0.674868	15.5399	15.184	14.8253	14.7916	15.2706	15.3627	15.2799	15.4336	SUBCELLULAR LOCATION: Nucleus, nucleolus {ECO:0000269|PubMed:12429849, ECO:0000269|PubMed:20647540}. Nucleus, nucleoplasm {ECO:0000250|UniProtKB:A2BE28}. Cytoplasm {ECO:0000250|UniProtKB:A2BE28}. Note=Mainly found in the nucleoplasm, with low levels detected in the cytoplasmic and chromatin fractions (By similarity). Localizes mainly to the granular component, the region implicated in the later steps of rRNA processing and subunit assembly and export. {ECO:0000250|UniProtKB:A2BE28}.
P42574	CASP3	-0.251971	0.536829	16.9804	17.2682	16.5064	16.9386	17.1532	17.3569	16.7604	17.4309	SUBCELLULAR LOCATION: Cytoplasm {ECO:0000269|PubMed:23636399}. Nucleus, nucleolus {ECO:0000269|PubMed:34516797}.
Q96B54	ZNF428	-0.252063	0.162899	15.349	15.2474	15.8758	17.7472	16.6316	16.0256	16.4169	16.1536	SUBCELLULAR LOCATION: Cell membrane {ECO:0000305|PubMed:30343886}; Multi-pass membrane protein {ECO:0000255}.
Q9NWM3	CUEDC1	-0.252072	0.383755	16.2133	16.4472	16.7837	16.5294	16.8446	16.0871	17.3577	16.6924	SUBCELLULAR LOCATION: Nucleus, nucleolus {ECO:0000269|PubMed:12429849}.
E9PRG8	C11orf98	-0.252813	0.234846	15.7514	16.2281	17.2606	17.3504	17.1791	16.3544	16.9616	17.1068
Q13232	NME3	-0.252858	0.311769	18.5092	18.316	18.105	18.4102	17.9024	18.8552	18.2111	19.3831	SUBCELLULAR LOCATION: Nucleus {ECO:0000269|PubMed:10196175, ECO:0000269|PubMed:11694584, ECO:0000269|PubMed:12024014, ECO:0000269|PubMed:12604611}. Note=Cellular stresses such as heat shock may induce localization to discrete nuclear bodies termed SAM68 nuclear bodies (SNBs), HAP bodies, or stress bodies. Numerous splicing factors including SRSF1/SFRS1/SF2, SRSF7/SFRS7, SAFB and KHDRBS1/SAM68 accumulate at these structures, which may participate in the post-transcriptional regulation of mRNAs in stressed cells.
P29466-2	CASP1	-0.253187	0.753688	14.5479	14.9534	14.4733	14.8307	14.8689	15.3095	14.7871	14.8526	SUBCELLULAR LOCATION: Nucleus. Nucleus, nucleoplasm. Cytoplasm {ECO:0000269|PubMed:27211601}. Nucleus, PML body {ECO:0000269|PubMed:20501696, ECO:0000269|PubMed:20719947, ECO:0000269|PubMed:27211601, ECO:0000269|PubMed:36373674}. Nucleus, nucleolus. Endoplasmic reticulum membrane {ECO:0000250}; Peripheral membrane protein {ECO:0000250}; Cytoplasmic side {ECO:0000250}. Early endosome membrane; Peripheral membrane protein; Cytoplasmic side. Note=Isoform PML-1 can shuttle between the nucleus and cytoplasm. Isoform PML-2, isoform PML-3, isoform PML-4, isoform PML-5 and isoform PML-6 are nuclear isoforms whereas isoform PML-7 and isoform PML-14 lacking the nuclear localization signal are cytoplasmic isoforms. Detected in the nucleolus after DNA damage. Acetylation at Lys-487 is essential for its nuclear localization. Within the nucleus, most of PML is expressed in the diffuse nuclear fraction of the nucleoplasm and only a small fraction is found in the matrix-associated nuclear bodies (PML-NBs). The transfer of PML from the nucleoplasm to PML-NBs depends on its phosphorylation and sumoylation. The B1 box and the RING finger are also required for the localization in PML-NBs. Also found in specific membrane structures termed mitochondria-associated membranes (MAMs) which connect the endoplasmic reticulum (ER) and the mitochondria. Sequestered in the cytoplasm by interaction with rabies virus phosphoprotein.
Q8WUM4-2	PDCD6IP	-0.255207	0.241677	18.416	17.7608	18.2415	18.5643	18.5248	19.2799	17.4256	18.7731	SUBCELLULAR LOCATION: Cell junction, focal adhesion {ECO:0000269|PubMed:12679033, ECO:0000269|PubMed:18829455}. Cytoplasm, cytoskeleton, stress fiber {ECO:0000269|PubMed:12496242, ECO:0000269|PubMed:12679033, ECO:0000269|PubMed:18829455}. Note=Associated with actin stress fiber at cell-ECM focal adhesion sites (PubMed:12679033, PubMed:18829455). Isoform 1 and isoform 3 are recruited and localized at actin stress fibers and clustered at cell-EMC adhesion sites through interaction with FERMT2 (PubMed:12679033). Isoform 2 is localized at actin stress fibers (PubMed:12496242). {ECO:0000269|PubMed:12496242, ECO:0000269|PubMed:12679033, ECO:0000269|PubMed:18829455}.
P27816-4	MAP4	-0.255854	0.55161	13.5007	14.1239	13.6967	14.2794	14.0123	14.185	14.4745	13.9522	SUBCELLULAR LOCATION: Endoplasmic reticulum membrane {ECO:0000269|PubMed:22314232}; Single-pass type I membrane protein {ECO:0000255}. Mitochondrion membrane {ECO:0000250|UniProtKB:P24643}; Single-pass type I membrane protein {ECO:0000255}. Melanosome membrane {ECO:0000269|PubMed:12643545, ECO:0000269|PubMed:17081065}; Single-pass type I membrane protein {ECO:0000255}. Note=Identified by mass spectrometry in melanosome fractions from stage I to stage IV (PubMed:12643545, PubMed:17081065). The palmitoylated form preferentially localizes to the perinuclear rough ER (PubMed:22314232). Localizes to endoplasmic reticulum mitochondria-associated membrane (MAMs) that connect the endoplasmic reticulum and the mitochondria (By similarity). {ECO:0000250|UniProtKB:P24643, ECO:0000269|PubMed:12643545, ECO:0000269|PubMed:17081065, ECO:0000269|PubMed:22314232}.
Q13740-2	ALCAM	-0.256105	0.778498	17.2145	17.1875	17.1173	16.9292	17.651	17.1761	17.594	17.0518	SUBCELLULAR LOCATION: Secreted, extracellular space, extracellular matrix, basement membrane. Note=Major component.
Q15464	SHB	-0.25638	0.682392	14.2026	14.7731	14.6381	14.7267	15.1139	14.7784	14.5233	14.9504	SUBCELLULAR LOCATION: Nucleus {ECO:0000250|UniProtKB:Q9R1C0}.
O43524	FOXO3	-0.256712	0.694996	14.7047	14.2602	14.5122	14.4785	15.1769	14.5588	14.4915	14.7554	SUBCELLULAR LOCATION: Mitochondrion {ECO:0000269|PubMed:11248059}. Membrane {ECO:0000269|PubMed:11248059}. Cytoplasm {ECO:0000269|PubMed:11248059}. Note=Predominantly mitochondrial but also membrane associated and cytoplasmic.
P46977	STT3A	-0.257175	0.0974137	11.4607	16.078	13.7443	14.3506	14.2236	14.25	13.7287	14.4599
Q9BT40-2	INPP5K	-0.257319	0.571296	13.9703	14.6702	14.6127	14.8115	14.6377	14.9893	14.5792	14.8878	SUBCELLULAR LOCATION: Endosome membrane {ECO:0000269|PubMed:20534535}; Multi-pass membrane protein {ECO:0000269|PubMed:20534535}. Golgi apparatus membrane {ECO:0000269|PubMed:26363003}. Synapse, synaptosome {ECO:0000250|UniProtKB:Q8R0W6}. Cell projection, dendrite {ECO:0000250|UniProtKB:Q5U2S1}. Secreted {ECO:0000269|PubMed:18819914}. Note=Detected in exosomes and secreted via the exosomal pathway (PubMed:18819914).
O94979-10	SEC31A	-0.2574	0.677419	15.137	14.5111	14.9237	14.5671	15.098	15.3137	14.8162	14.9406	SUBCELLULAR LOCATION: Nucleus {ECO:0000269|PubMed:12581153, ECO:0000269|PubMed:12832472, ECO:0000269|PubMed:12941847, ECO:0000269|PubMed:16362050, ECO:0000269|PubMed:17395637}. Cytoplasm {ECO:0000269|PubMed:12581153, ECO:0000269|PubMed:17395637}. Note=Binds alpha-importin and is mostly nuclear (PubMed:16362050).
P53004	BLVRA	-0.257538	0.360965	15.1216	15.9533	15.5138	16.0909	15.4913	16.5182	15.7907	15.9096	SUBCELLULAR LOCATION: Nucleus {ECO:0000269|PubMed:15383005}. Cytoplasm {ECO:0000269|PubMed:15383005, ECO:0000269|PubMed:19948726}. Cell membrane {ECO:0000269|PubMed:19948726}. Note=Predominantly nuclear (PubMed:15383005). But also present in the cytoplasm (PubMed:15383005). Translocates from the cytoplasm to the plasma membrane in a RAC1-dependent manner (PubMed:19948726). {ECO:0000269|PubMed:15383005, ECO:0000269|PubMed:19948726}.
Q9NV96-2	TMEM30A	-0.257701	0.183317	12.0742	13.0191	13.17	11.6862	12.8936	11.6126	12.8667	13.6072	SUBCELLULAR LOCATION: Nucleus {ECO:0000305}.
Q8TBX8-3	PIP4K2C	-0.258098	0.417138	16.7293	16.3979	16.1571	16.2203	16.7002	17.1679	15.9916	16.6774	SUBCELLULAR LOCATION: Nucleus {ECO:0000269|PubMed:24204302}. Nucleus, nucleolus {ECO:0000269|PubMed:24204302}.
Q8TD16-2	BICD2	-0.25813	0.54731	16.0888	15.9155	15.3365	16.0133	15.7754	16.4148	16.2011	15.9953
Q9H5H4	ZNF768	-0.258135	0.733561	13.4926	13.7298	13.5783	13.9201	14.2677	13.7741	14.081	13.6306	SUBCELLULAR LOCATION: [Isoform 1]: Cell membrane {ECO:0000305}; Single-pass membrane protein {ECO:0000305}. Note=Shedding may also lead to a soluble peptide.; SUBCELLULAR LOCATION: [Isoform 3]: Secreted.
P20645	M6PR	-0.258735	0.277311	16.1042	17.1341	16.0745	16.8006	17.4287	16.1224	17.0346	16.5626	SUBCELLULAR LOCATION: Mitochondrion inner membrane {ECO:0000269|PubMed:30030519}; Peripheral membrane protein {ECO:0000269|PubMed:30030519}; Matrix side {ECO:0000269|PubMed:30030519}.
P07384	CAPN1	-0.259057	0.982358	18.9348	18.7734	18.8972	18.7441	19.2467	19.2927	18.7323	19.1141	SUBCELLULAR LOCATION: Cytoplasm, cytoskeleton {ECO:0000269|PubMed:26637975}.
Q9NVU7	SDAD1	-0.259173	0.279377	15.4393	16.7635	16.7876	16.8333	16.906	16.2454	17.0772	16.6319	SUBCELLULAR LOCATION: Cytoplasmic vesicle, clathrin-coated vesicle membrane {ECO:0000250}. Cell membrane {ECO:0000250}. Note=Colocalizes with AP-2 at the plasma membrane. {ECO:0000250}.
Q9UEE9-2	CFDP1	-0.259232	0.263223	13.365	14.0966	14.6697	14.8398	14.7345	14.3307	14.9955	13.9473	SUBCELLULAR LOCATION: Cytoplasm {ECO:0000305}. Nucleus {ECO:0000305}. Note=Nucleus when caspase-cleaved. {ECO:0000305}.
Q9NVM4-4	PRMT7	-0.259456	0.152717	11.7043	14.12	14.0547	14.3795	13.3764	13.9116	13.7579	14.2506	SUBCELLULAR LOCATION: Cytoplasm, cell cortex {ECO:0000269|PubMed:12652642}. Note=Localizes to the cell cortex. {ECO:0000269|PubMed:12652642}.
P60842	EIF4A1	-0.259457	0.664388	20.7004	20.6826	20.4704	20.5297	20.8463	21.3083	20.4317	20.8345	SUBCELLULAR LOCATION: Cytoplasm {ECO:0000269|PubMed:23636399}.
Q14155-5	ARHGEF7	-0.259708	0.496369	14.3169	14.0214	14.8707	14.6181	15.0593	14.3448	14.624	14.8379	SUBCELLULAR LOCATION: Cell membrane {ECO:0000269|PubMed:19386766, ECO:0000269|PubMed:21849460, ECO:0000269|PubMed:28169360}; Peripheral membrane protein. Cell junction {ECO:0000269|PubMed:27380321}. Cell junction, adherens junction. Cell projection, lamellipodium. Cytoplasm {ECO:0000269|PubMed:19386766}. Postsynapse {ECO:0000269|PubMed:15182672}. Presynapse {ECO:0000269|PubMed:15182672}. Note=Targeting to cell-cell junctions which is CDH1-dependent is required for the pro-apoptotic activity. In a subset of CD4+ T-cells, colocalizes with CRTAM at the immunological synapse during the late phase of T-cell activation (By similarity). Localized to small puncta throughout the cytoplasm and cell membrane when in the presence of SNAIL1 (By similarity). Localized along the length of perinuclear emanating vimentin bundles and at vimentin-positive fibrils at the cell periphery (PubMed:19386766). Localized to the lateral plasma membrane during the establishment and maturation of cell-cell contacts (PubMed:19386766). {ECO:0000250|UniProtKB:A0A8P0N4K0, ECO:0000250|UniProtKB:Q80U72, ECO:0000269|PubMed:19386766}.
Q13042-2	CDC16	-0.259781	0.54112	15.3742	15.2845	16.0605	16.0545	16.0557	16.0333	15.9787	15.7451	SUBCELLULAR LOCATION: Nucleus {ECO:0000250|UniProtKB:Q9JJ28}. Cytoplasm, cytoskeleton {ECO:0000250|UniProtKB:Q9JJ28}. Cytoplasm, cytoskeleton, microtubule organizing center, centrosome {ECO:0000250|UniProtKB:Q9JJ28}. Cell projection, podosome {ECO:0000250|UniProtKB:Q9JJ28}. Cell junction, focal adhesion {ECO:0000250|UniProtKB:Q9JJ28}. Note=Colocalizes to actin-rich structures in blastocysts and, together with HRAS, RHOA and CDC42, in migrating fibroblasts. Localizes to centrosomes (By similarity). Localized to the core of macrophage podosomes (By similarity). {ECO:0000250|UniProtKB:Q9JJ28}.
Q96Q42	ALS2	-0.260003	0.232925	12.6743	11.9004	13.2097	12.384	11.7842	12.8548	13.1589	13.4104	SUBCELLULAR LOCATION: Nucleus {ECO:0000269|PubMed:12486230, ECO:0000269|PubMed:12594517, ECO:0000269|PubMed:17979886, ECO:0000269|PubMed:29144457}. Cytoplasm {ECO:0000269|PubMed:12486230, ECO:0000269|PubMed:12594517, ECO:0000269|PubMed:17979886}. Note=Colocalizes with ASCC2 and ASCC3 in nuclear foci when cells have been exposed to alkylating agents that cause DNA damage (PubMed:29144457). Predominantly localizes to the nucleus. {ECO:0000269|PubMed:12486230, ECO:0000269|PubMed:12594517, ECO:0000269|PubMed:17979886, ECO:0000269|PubMed:29144457}.
Q92620	DHX38	-0.26055	0.265289	14.2725	13.5	14.9847	14.3638	15.133	13.9917	14.2079	14.8307	SUBCELLULAR LOCATION: Cytoplasm. Cell projection {ECO:0000250}. Note=Cytoplasmic before and after growth factor treatment.
Q9NY93-2	DDX56	-0.260939	0.146131	11.5107	14.4687	12.8852	13.5311	12.7554	13.3177	14.0932	13.2731	SUBCELLULAR LOCATION: Cytoplasm {ECO:0000269|PubMed:11516653, ECO:0000269|PubMed:7590236, ECO:0000269|PubMed:8649853}. Nucleus {ECO:0000269|PubMed:7590236}.; SUBCELLULAR LOCATION: [Isoform 1]: Cell projection, lamellipodium {ECO:0000269|PubMed:11516653, ECO:0000269|PubMed:15572692}. Cell projection, filopodium {ECO:0000269|PubMed:11516653}. Cytoplasm, cytoskeleton {ECO:0000269|PubMed:15572692}. Cell junction, adherens junction {ECO:0000269|PubMed:15572692}. Note=Isoform 1 but not isoform 3 is localized to protruding lamellipodia and filopodia tips (PubMed:11516653, PubMed:15572692). Present at nascent adherens junctions, where it clusters adjacent to the tips of F-actin protrusions (PubMed:15572692). {ECO:0000269|PubMed:11516653, ECO:0000269|PubMed:15572692}.
Q9Y6I3-1	EPN1	-0.261575	0.211757	14.691	15.0731	14.1306	14.7238	13.7066	15.896	15.0284	15.0338	SUBCELLULAR LOCATION: Cytoplasm. Nucleus.
Q9BZQ8	NIBAN1	-0.262281	0.399875	17.5035	18.1377	18.0407	18.3957	18.2083	18.2343	17.8124	18.8718	SUBCELLULAR LOCATION: Cytoplasm {ECO:0000250|UniProtKB:Q9Z220}. Cytoplasm, cytoskeleton, microtubule organizing center, centrosome, centriole {ECO:0000269|PubMed:28905369}. Note=In mature spermatozoa, localizes to the centriole and midpiece (PubMed:28905369). The 27-kDa peptide associates with the fibrous sheath in mature spermatozoa and localizes to the principal piece of sperm tail, while the 55-kDa peptide localizes to the midpiece (By similarity). Detected in the cytoplasm of almost all spermatogonial cells within the seminiferous tubules (By similarity). {ECO:0000250|UniProtKB:Q9Z220, ECO:0000269|PubMed:28905369}.
P32321-2	DCTD	-0.26239	0.100829	12.1225	13.449	12.6733	13.1241	10.7626	15.2115	13.2884	13.1559	SUBCELLULAR LOCATION: Nucleus.
Q8NHH9-2	ATL2	-0.262786	0.139864	11.2674	14.409	13.8425	13.565	13.1675	13.6149	13.3796	13.973	SUBCELLULAR LOCATION: Lysosome lumen {ECO:0000269|PubMed:17105447}.
Q6PIU2-2	NCEH1	-0.263904	0.690668	17.8118	18.3449	17.9676	17.7934	18.0895	18.6421	18.0882	18.1535	SUBCELLULAR LOCATION: Cytoplasm {ECO:0000269|PubMed:24778252, ECO:0000269|PubMed:34512673}.
P60006-2	ANAPC15	-0.264375	0.1945	15.3219	14.5603	14.5807	13.9692	15.2398	14.6323	15.8854	13.7322	SUBCELLULAR LOCATION: Endoplasmic reticulum membrane {ECO:0000269|PubMed:36261522}; Single-pass membrane protein {ECO:0000255}.
P08559-2	PDHA1	-0.265189	0.371382	15.0748	13.9285	14.4992	14.4229	14.7548	15.2496	14.2583	14.7234	SUBCELLULAR LOCATION: Nucleus {ECO:0000269|PubMed:28076346, ECO:0000269|PubMed:28502770, ECO:0000269|PubMed:28781166}.
P52630-4	STAT2	-0.265728	0.693733	15.5702	14.9583	15.0428	14.8406	15.4249	15.4166	15.1031	15.5304	SUBCELLULAR LOCATION: Nucleus.
Q7Z4S6-2	KIF21A	-0.266975	0.748939	16.9551	17.1162	17.2972	17.1822	17.537	16.9328	17.6415	17.5073	SUBCELLULAR LOCATION: Membrane {ECO:0000250}; Peripheral membrane protein {ECO:0000250}. Note=Probably recruited to membranes via an interaction with phosphatidylinositol. {ECO:0000250}.
P38117	ETFB	-0.267644	0.21332	17.9983	16.5511	16.628	16.8855	17.1619	18.2416	16.4338	17.2961	SUBCELLULAR LOCATION: Nucleus {ECO:0000269|PubMed:19282290, ECO:0000269|PubMed:21327109, ECO:0000269|PubMed:37277488}. Note=Component of ribonucleosomes. Localizes in numerous small granules in the nucleus.
Q9Y520-4	PRRC2C	-0.267799	0.629532	15.6728	15.9717	15.9664	15.9015	16.2807	15.5886	16.4465	16.2678
Q86TU7	SETD3	-0.268024	0.610994	13.6299	14.33	14.4051	13.7802	14.1693	14.2145	14.5014	14.3321	SUBCELLULAR LOCATION: Mitochondrion {ECO:0000269|PubMed:22323289}.
Q9NXR1-1	NDE1	-0.268228	0.390132	12.482	12.3024	12.0766	11.8696	12.4146	13.2161	11.982	12.1909	SUBCELLULAR LOCATION: Cytoplasm, cytosol {ECO:0000269|PubMed:17239418}. Cytoplasm {ECO:0000269|PubMed:18573101}. Nucleus. Note=Predominantly cytoplasmic, translocated to the nucleus upon interaction with Rep proteins. {ECO:0000269|PubMed:18573101}.
P31629	HIVEP2	-0.268272	0.144221	12.5818	11.3659	13.2427	11.3023	11.2008	12.5189	13.7257	12.1205	SUBCELLULAR LOCATION: Membrane {ECO:0000305|PubMed:10816573}; Lipid-anchor {ECO:0000305|PubMed:10816573}. Cytoplasm {ECO:0000269|PubMed:10816573}. Microsome {ECO:0000250}. Nucleus {ECO:0000269|PubMed:10816573}. Cytoplasm, perinuclear region {ECO:0000269|PubMed:10816573}. Mitochondrion {ECO:0000250}. Note=Primarily associated with microsomes. A minor proportion is associated with mitochondria (By similarity). Primarily cytoplasmic. A minor proportion is associated with nuclei. {ECO:0000250}.
P11142	HSPA8	-0.269104	0.924247	23.0711	23.6614	23.6895	23.4407	23.8473	23.7292	23.6828	23.6797	SUBCELLULAR LOCATION: Cell membrane {ECO:0000269|PubMed:18245775, ECO:0000269|PubMed:19449892, ECO:0000269|PubMed:23219802, ECO:0000269|PubMed:24847886, ECO:0000269|PubMed:25982116, ECO:0000269|PubMed:30197081}; Multi-pass membrane protein {ECO:0000255}. Melanosome {ECO:0000269|PubMed:17081065}. Photoreceptor inner segment {ECO:0000250|UniProtKB:P17809}. Note=Localizes primarily at the cell surface (PubMed:18245775, PubMed:19449892, PubMed:23219802, PubMed:24847886, PubMed:25982116). Identified by mass spectrometry in melanosome fractions from stage I to stage IV (PubMed:17081065). {ECO:0000269|PubMed:17081065, ECO:0000269|PubMed:18245775, ECO:0000269|PubMed:19449892, ECO:0000269|PubMed:23219802, ECO:0000269|PubMed:24847886, ECO:0000269|PubMed:25982116}.
Q9Y5B8-2	NME7	-0.26977	0.619592	15.8367	15.9308	15.801	16.0026	16.0841	16.7406	15.804	16.0215	SUBCELLULAR LOCATION: Cell membrane {ECO:0000250}; Single-pass type I membrane protein {ECO:0000250}.
O75935-2	DCTN3	-0.269998	0.104341	12.4332	13.5208	12.37	13.0979	12.7754	15.5658	11.1536	13.0071	SUBCELLULAR LOCATION: Nucleus {ECO:0000269|PubMed:27133716}.
P50570-2	DNM2	-0.270271	0.741703	14.8514	15.1424	14.8903	15.1793	15.0583	15.6106	15.4985	14.977	SUBCELLULAR LOCATION: Cytoplasm {ECO:0000255|HAMAP-Rule:MF_03175, ECO:0000269|PubMed:21537465}. Note=About 30% of expressed METAP2 associates with polysomes.
Q02790	FKBP4	-0.270418	0.657547	17.3913	17.1366	16.6605	16.7657	17.1174	17.5086	17.0661	17.3438	SUBCELLULAR LOCATION: Golgi apparatus, cis-Golgi network membrane {ECO:0000250|UniProtKB:Q63083}; Peripheral membrane protein {ECO:0000250|UniProtKB:Q63083}; Lumenal side {ECO:0000250|UniProtKB:Q63083}. Cytoplasm {ECO:0000250|UniProtKB:Q63083}. Secreted {ECO:0000250|UniProtKB:Q63083}. Note=A small fraction of the protein may be cytoplasmic. {ECO:0000250|UniProtKB:Q63083}.
Q9Y315	DERA	-0.27099	0.142099	15.537	13.2997	13.0607	13.6298	13.4893	15.4557	14.0843	13.5818	SUBCELLULAR LOCATION: Nucleus {ECO:0000269|PubMed:10523320, ECO:0000269|PubMed:11991638, ECO:0000269|PubMed:26912367, ECO:0000269|PubMed:28781166}.
P22570-3	FDXR	-0.270994	0.21905	16.6204	14.7698	15.235	15.3912	15.8178	16.4399	14.9873	15.8554	SUBCELLULAR LOCATION: Nucleus {ECO:0000269|PubMed:31320558, ECO:0000269|PubMed:37643469}. Nucleus, nucleoplasm {ECO:0000269|PubMed:17289661}. Cytoplasm {ECO:0000269|PubMed:31320558, ECO:0000269|PubMed:37643469}. Cytoplasmic granule {ECO:0000269|PubMed:17289661, ECO:0000269|PubMed:24356509}. Secreted, extracellular exosome {ECO:0000269|PubMed:24356509}. Note=Localized in cytoplasmic mRNP granules containing untranslated mRNAs (PubMed:17289661). Component of ribonucleosomes (PubMed:17289661). Not found in the nucleolus (PubMed:17289661). Found in exosomes following sumoylation (PubMed:24356509). {ECO:0000269|PubMed:17289661, ECO:0000269|PubMed:24356509}.; SUBCELLULAR LOCATION: [Isoform A2]: Nucleus {ECO:0000269|PubMed:10772824, ECO:0000269|PubMed:17289661, ECO:0000269|PubMed:24098712}. Cytoplasm {ECO:0000269|PubMed:10772824, ECO:0000269|PubMed:17289661}. Note=Predominantly nucleoplasmic, however is also found in the cytoplasm of cells in some tissues (PubMed:17289661). {ECO:0000269|PubMed:17289661}.
P84022-2	SMAD3	-0.271002	0.480922	15.19	14.8072	14.244	14.3152	14.7779	15.1877	15.0475	14.6273	SUBCELLULAR LOCATION: Nucleus {ECO:0000269|PubMed:23145069}.
Q9H974-2	QTRT2	-0.27124	0.766045	15.4433	15.5893	15.9207	15.227	15.643	15.8435	16.0764	15.7024
P17655	CAPN2	-0.271633	0.875694	19.3009	19.5295	19.2541	19.2906	19.827	19.7203	19.1921	19.7222	SUBCELLULAR LOCATION: [Isoform 1]: Endoplasmic reticulum {ECO:0000269|PubMed:7593185}. Endoplasmic reticulum-Golgi intermediate compartment {ECO:0000269|PubMed:7593185}. Note=Targeted to the endoplasmic reticulum by its C-terminal hydrophobic region. {ECO:0000269|PubMed:7593185}.; SUBCELLULAR LOCATION: [Isoform 2]: Nucleus. Cytoplasm. Cell membrane. Note=Predominantly localizes to chromatin (By similarity). Able to shuttle between the nucleus and the cytoplasm and to dephosphorylate plasma membrane receptors (PubMed:9488479). Recruited by activated ITGA1 at the plasma membrane. {ECO:0000250, ECO:0000269|PubMed:9488479}.
Q9UKA4	AKAP11	-0.271721	0.444004	14.3143	13.7957	14.0075	13.5378	14.333	13.6067	14.6532	14.1494	SUBCELLULAR LOCATION: Nucleus. Cytoplasm. Note=May be also cytoplasmic.
Q07065	CKAP4	-0.272023	0.124449	10.9229	13.6927	10.7088	10.7078	11.6806	12.8532	11.2508	11.3357	SUBCELLULAR LOCATION: Cell membrane {ECO:0000269|PubMed:7798316}; Peripheral membrane protein {ECO:0000269|PubMed:7798316}; Cytoplasmic side {ECO:0000269|PubMed:7798316}. Cell junction, tight junction {ECO:0000269|PubMed:7798316}. Cell junction {ECO:0000269|PubMed:28169360}. Cell junction, gap junction. Cell projection, podosome {ECO:0000269|PubMed:20930113}. Note=Moves from the cytoplasm to the cell membrane concurrently with cell-cell contact (PubMed:7798316). Forms a condensed tight junction-linked belt of protein during junction formation which becomes anchored to the apical cell membrane via interaction with PATJ (By similarity). At podosomal sites, is predominantly localized in the ring structure surrounding the actin core (PubMed:20930113). Colocalizes with SPEF1 at sites of cell-cell contact in intestinal epithelial cells (PubMed:31473225). {ECO:0000250|UniProtKB:O97758, ECO:0000269|PubMed:20930113, ECO:0000269|PubMed:31473225, ECO:0000269|PubMed:7798316}.
Q9BPZ7-2	MAPKAP1	-0.272096	0.336595	15.2248	14.0078	13.7604	14.1035	14.8096	14.3498	14.6753	14.3502	SUBCELLULAR LOCATION: Mitochondrion {ECO:0000269|PubMed:21593607}. Mitochondrion matrix, mitochondrion nucleoid {ECO:0000269|PubMed:24703694}. Nucleus {ECO:0000269|PubMed:21593607}. Note=Mainly mitochondrial.
Q2V2M9-2	FHOD3	-0.272349	0.352123	11.5395	11.7461	12.1834	11.7423	11.4299	12.3526	11.7359	12.7822	SUBCELLULAR LOCATION: Nucleus. Cytoplasm.
P16333	NCK1	-0.27374	0.348658	14.2966	14.657	14.0208	13.3373	14.4874	14.8148	13.9565	14.1479	SUBCELLULAR LOCATION: Nucleus, nucleoplasm {ECO:0000269|PubMed:24304693}. Nucleus, nucleolus {ECO:0000269|PubMed:24304693}.
O75420	GIGYF1	-0.273845	0.463796	14.5323	14.1679	13.9022	14.1806	14.9933	13.8592	14.5341	14.4919	SUBCELLULAR LOCATION: Cytoplasm {ECO:0000269|PubMed:15078903}. Endosome membrane {ECO:0000269|PubMed:22431521}; Peripheral membrane protein {ECO:0000250|UniProtKB:P40336}. Early endosome {ECO:0000269|PubMed:15078903, ECO:0000269|PubMed:16190980, ECO:0000269|PubMed:16732284, ECO:0000269|PubMed:20682791}. Note=Localizes to tubular profiles adjacent to endosomes (PubMed:15078903). Predominantly found in early not late endosomes (By similarity). {ECO:0000250|UniProtKB:P40336}.
P23508-2	MCC	-0.274118	0.863537	15.2677	15.0207	15.411	15.0804	15.3779	15.4503	15.837	15.211	SUBCELLULAR LOCATION: Nucleus.
Q96RE7	NACC1	-0.274596	0.401854	15.4927	15.9805	16.278	16.3786	16.1837	15.8838	16.946	16.2147	SUBCELLULAR LOCATION: Cytoplasm {ECO:0000269|PubMed:17595531}. Nucleus {ECO:0000269|PubMed:17595531}. Note=Localizes in the nucleus of testis germ cells and in the midpiece of sperm tails.
P42330	AKR1C3	-0.274811	0.266453	18.6182	18.0542	17.1242	17.4979	17.6456	18.8555	17.7743	18.1183	SUBCELLULAR LOCATION: Lysosome membrane {ECO:0000269|PubMed:18497260, ECO:0000269|PubMed:20381137, ECO:0000269|PubMed:29750193, ECO:0000269|PubMed:30956113, ECO:0000269|PubMed:31112131, ECO:0000269|PubMed:31601764, ECO:0000269|PubMed:37057673}; Peripheral membrane protein {ECO:0000269|PubMed:30956113, ECO:0000269|PubMed:31112131}; Cytoplasmic side {ECO:0000269|PubMed:30956113, ECO:0000269|PubMed:31112131}. Endoplasmic reticulum membrane {ECO:0000269|PubMed:14578359}; Peripheral membrane protein {ECO:0000269|PubMed:14578359}; Cytoplasmic side {ECO:0000269|PubMed:14578359}. Golgi apparatus membrane {ECO:0000269|PubMed:14578359}; Peripheral membrane protein {ECO:0000269|PubMed:14578359}; Cytoplasmic side {ECO:0000269|PubMed:14578359}. Cell membrane {ECO:0000269|PubMed:21867682}; Peripheral membrane protein {ECO:0000269|PubMed:14578359}. Mitochondrion outer membrane {ECO:0000269|PubMed:11930000, ECO:0000269|PubMed:14578359}; Peripheral membrane protein {ECO:0000269|PubMed:11930000, ECO:0000269|PubMed:14578359}; Cytoplasmic side {ECO:0000269|PubMed:11930000, ECO:0000269|PubMed:14578359}. Cytoplasm {ECO:0000269|PubMed:11930000, ECO:0000269|PubMed:18497260}. Nucleus {ECO:0000250|UniProtKB:Q9JLN9}. Nucleus, PML body {ECO:0000250|UniProtKB:Q9JLN9}. Microsome membrane {ECO:0000269|PubMed:9434772}. Cytoplasmic vesicle, phagosome {ECO:0000269|PubMed:27623384}. Note=Shuttles between cytoplasm and nucleus. Accumulates in the nucleus in response to hypoxia (By similarity). Targeting to lysosomes depends on amino acid availability and RRAGA and RRAGB (PubMed:18497260, PubMed:20381137). Lysosome targeting also depends on interaction with MEAK7. Translocates to the lysosome membrane in the presence of TM4SF5 (PubMed:30956113). The mTORC2 complex localizes to membranes: mTORC2 is active at the plasma membrane, endoplasmic reticulum membrane and lysosomes (PubMed:21867682). {ECO:0000250|UniProtKB:Q9JLN9, ECO:0000269|PubMed:18497260, ECO:0000269|PubMed:20381137, ECO:0000269|PubMed:21867682, ECO:0000269|PubMed:29750193, ECO:0000269|PubMed:30956113}.
Q9Y383	LUC7L2	-0.275098	0.784741	17.6666	17.7258	18.0951	17.8033	18.3402	17.8294	18.358	17.8636	SUBCELLULAR LOCATION: Nucleus, nucleolus {ECO:0000269|PubMed:33199730, ECO:0000269|PubMed:34516797}. Cell projection, cilium {ECO:0000269|PubMed:33199730}. Cytoplasm, cytoskeleton, microtubule organizing center, centrosome {ECO:0000269|PubMed:33199730}.
P61218	POLR2F	-0.275507	0.169467	18.2318	20.4931	20.3543	20.0717	19.9483	19.2914	20.9714	20.0419	SUBCELLULAR LOCATION: Cytoplasm {ECO:0000269|PubMed:11585831}. Mitochondrion {ECO:0000269|PubMed:11585831}.
P63272	SUPT4H1	-0.275735	0.393809	15.068	16.2789	15.8655	15.9724	15.8902	16.5637	15.9861	15.8478	SUBCELLULAR LOCATION: Nucleus {ECO:0000269|PubMed:31341047}.
Q4V328-4	GRIPAP1	-0.275852	0.655653	14.7574	14.8561	14.6697	14.6234	14.8668	14.8576	15.5782	14.7074
Q5T6F2	UBAP2	-0.275891	0.349819	14.2518	14.9634	14.4251	14.2882	14.8707	14.3971	15.5455	14.2188	SUBCELLULAR LOCATION: Cytoplasm {ECO:0000250}.
O15355	PPM1G	-0.276656	0.309159	18.397	19.2966	19.8048	19.7852	19.9363	19.3387	19.8869	19.2284	SUBCELLULAR LOCATION: Cytoplasm, cytosol {ECO:0000269|PubMed:11349134}. Cytoplasm, cytoskeleton. Membrane {ECO:0000269|PubMed:11739414}; Peripheral membrane protein. Cell projection, filopodium {ECO:0000269|PubMed:12676785}. Cell projection, lamellipodium {ECO:0000269|PubMed:12676785}. Basal cell membrane {ECO:0000250|UniProtKB:F1PNY0}. Nucleus {ECO:0000250|UniProtKB:D7PF45}. Nucleus speckle {ECO:0000250|UniProtKB:D7PF45}. Cytoplasm, cytoskeleton, spindle pole {ECO:0000250|UniProtKB:F1PNY0}. Note=Translocates to membrane ruffles when activated, translocation is probably due to different mechanisms depending on the stimulus and cell type (PubMed:11739414). Partly translocated via its SH2 domain which mediates interaction with tyrosine phosphorylated receptors such as the FC-gamma-RIIB receptor (FCGR2B). Tyrosine phosphorylation may also participate in membrane localization. Insulin specifically stimulates its redistribution from the cytosol to the plasma membrane. Recruited to the membrane following M-CSF stimulation. In activated spreading platelets, localizes with actin at filopodia, lamellipodia and the central actin ring. {ECO:0000269|PubMed:11739414}.
P41223-2	BUD31	-0.276915	0.415502	16.3805	15.6176	15.631	16.2601	16.3546	15.9559	16.8111	15.8753	SUBCELLULAR LOCATION: Cytoplasm {ECO:0000269|PubMed:29743376}. Nucleus {ECO:0000269|PubMed:29743376}.
P11274	BCR	-0.277894	0.381568	16.2841	14.941	16.1098	15.8345	16.2148	15.8684	15.9006	16.2972	SUBCELLULAR LOCATION: Lysosome membrane {ECO:0000269|PubMed:16176980, ECO:0000269|PubMed:17897319}; Single-pass type I membrane protein {ECO:0000255}. Endosome membrane {ECO:0000269|PubMed:16176980}; Single-pass type I membrane protein {ECO:0000255}. Late endosome membrane {ECO:0000269|PubMed:16176980}; Single-pass type I membrane protein {ECO:0000255}. Cell membrane {ECO:0000269|PubMed:2022921, ECO:0000269|PubMed:23847195}; Single-pass type I membrane protein {ECO:0000255}. Cytolytic granule membrane {ECO:0000269|PubMed:2022921, ECO:0000269|PubMed:24088571}; Single-pass type I membrane protein {ECO:0000255}. Note=This protein shuttles between lysosomes, endosomes, and the plasma membrane (By similarity). Colocalizes with OSBPL1A at the late endosome (PubMed:16176980). {ECO:0000250|UniProtKB:P05300, ECO:0000269|PubMed:16176980, ECO:0000269|PubMed:17897319}.
O15013-4	ARHGEF10	-0.278121	0.223858	15.1457	16.7205	17.0914	16.9851	16.6267	16.2442	17.1729	17.0113	SUBCELLULAR LOCATION: Cytoplasm {ECO:0000305}.
Q01130	SRSF2	-0.279633	0.429072	18.6312	19.424	18.8566	18.6951	19.4252	18.7125	19.6905	18.8971	SUBCELLULAR LOCATION: Nucleus {ECO:0000269|PubMed:20873783}. Cytoplasm, cytoskeleton, microtubule organizing center, centrosome {ECO:0000269|PubMed:20873783}. Note=Colocalizes with NEK6 in the centrosome.
P08134	RHOC	-0.279719	0.136334	14.4404	17.1953	17.0729	17.9021	17.0013	16.9194	16.5317	17.2772	SUBCELLULAR LOCATION: Cell membrane {ECO:0000269|PubMed:3022937}; Single-pass type I membrane protein {ECO:0000305}. Cytoplasm {ECO:0000269|PubMed:22566094}. Perikaryon {ECO:0000250|UniProtKB:Q9Z0W1}. Cell projection, growth cone {ECO:0000250|UniProtKB:Q9Z0W1}. Cell projection, dendritic spine {ECO:0000250|UniProtKB:Q9Z0W1}.
O15530-3	PDPK1	-0.279768	0.43803	11.9109	12.3749	11.5776	12.22	12.9347	11.8972	12.2632	12.1073	SUBCELLULAR LOCATION: Endoplasmic reticulum membrane {ECO:0000305}; Single-pass type I membrane protein {ECO:0000305}.
Q9UBK8-1	MTRR	-0.280294	0.522487	15.0974	15.8047	15.4574	15.1125	15.3534	16.1672	15.6236	15.449	SUBCELLULAR LOCATION: Endoplasmic reticulum membrane {ECO:0000269|PubMed:9878250}; Multi-pass membrane protein {ECO:0000255}.
Q8NFF5-2	FLAD1	-0.280423	0.40672	12.3532	12.1192	11.8556	12.1497	11.8043	13.0105	12.034	12.7505	SUBCELLULAR LOCATION: Chromosome, centromere, kinetochore. Nucleus, nuclear pore complex.
Q12873-2	CHD3	-0.280431	0.319569	14.0029	14.3028	13.7722	13.3931	14.3954	13.4927	14.9188	13.7859	SUBCELLULAR LOCATION: Nucleus {ECO:0000269|PubMed:11331310, ECO:0000269|PubMed:15525939, ECO:0000269|PubMed:16294045, ECO:0000269|PubMed:16294047, ECO:0000269|PubMed:17190600, ECO:0000269|PubMed:19176521, ECO:0000269|PubMed:21144835, ECO:0000269|PubMed:28241136, ECO:0000269|PubMed:9748285}. Chromosome {ECO:0000269|PubMed:12824158, ECO:0000269|PubMed:15525939, ECO:0000269|PubMed:17190600, ECO:0000269|PubMed:23333306, ECO:0000269|PubMed:23760478, ECO:0000269|PubMed:24703952, ECO:0000269|PubMed:28241136, ECO:0000269|PubMed:31135337, ECO:0000269|PubMed:37696958}. Chromosome, centromere, kinetochore {ECO:0000250|UniProtKB:P70399}. Note=Localizes to the nucleus in absence of DNA damage (PubMed:28241136). Following DNA damage, recruited to sites of DNA damage, such as double stand breaks (DSBs): recognizes and binds histone H2A monoubiquitinated at 'Lys-15' (H2AK15Ub) and histone H4 dimethylated at 'Lys-20' (H4K20me2), two histone marks that are present at DSBs sites (PubMed:17190600, PubMed:23333306, PubMed:23760478, PubMed:24703952, PubMed:28241136, PubMed:31135337, PubMed:37696958). Associated with kinetochores during mitosis (By similarity). {ECO:0000250|UniProtKB:P70399, ECO:0000269|PubMed:17190600, ECO:0000269|PubMed:23333306, ECO:0000269|PubMed:23760478, ECO:0000269|PubMed:28241136, ECO:0000269|PubMed:37696958}.
Q9P0K7-2	RAI14	-0.280854	0.353305	13.9366	14.0677	14.899	15.1232	14.9328	14.2799	15.0392	14.8981	SUBCELLULAR LOCATION: Cell membrane {ECO:0000269|PubMed:21145462}; Peripheral membrane protein {ECO:0000269|PubMed:21145462}. Cytoplasm, cytoskeleton {ECO:0000250}. Cytoplasm {ECO:0000269|PubMed:23666762}. Cell projection, dendrite {ECO:0000269|PubMed:23666762}. Note=Appears to localize to an intracellular network. {ECO:0000250}.
A6NIH7	UNC119B	-0.281056	0.440959	12.3468	13.0721	13.3839	13.6399	13.5442	13.2864	13.3769	13.3595	SUBCELLULAR LOCATION: Cell membrane {ECO:0000250|UniProtKB:P61224}. Cytoplasm, cytosol {ECO:0000250|UniProtKB:P61224}. Note=May shuttle between plasma membrane and cytosol. {ECO:0000250|UniProtKB:P61224}.
P47895	ALDH1A3	-0.281504	0.4493	15.3018	15.6807	15.2036	15.7121	15.6409	16.4267	15.2241	15.7325	SUBCELLULAR LOCATION: Cytoplasm, cytosol {ECO:0000269|PubMed:19289464}. Cytoplasm {ECO:0000269|PubMed:10791971, ECO:0000269|PubMed:24656866}.
O15523-2	DDX3Y	-0.281618	0.676466	13.3494	13.7253	13.4829	13.9453	13.7698	14.3382	13.8796	13.6418	SUBCELLULAR LOCATION: Cytoplasm. Nucleus. Cell membrane; Peripheral membrane protein. Cell junction, focal adhesion. Note=Tyrosine phosphorylation seems to occur only at the cell membrane. Translocates to the cell membrane following insulin stimulation by a mechanism that involves binding to GRB14 and INSR. SRC and HSP90 promote its localization to the cell membrane. Its nuclear localization is dependent on its association with PTPN6 and its phosphorylation at Ser-396. Restricted to the nucleus in neuronal cells while in non-neuronal cells it is found in the cytoplasm. The Ser-241 phosphorylated form is distributed along the perinuclear region in neuronal cells while in non-neuronal cells it is found in both the nucleus and the cytoplasm. IGF1 transiently increases phosphorylation at Ser-241 of neuronal PDPK1, resulting in its translocation to other cellular compartments. The tyrosine-phosphorylated form colocalizes with PTK2B in focal adhesions after angiotensin II stimulation.
Q9H0E2	TOLLIP	-0.282065	0.252646	15.7784	15.0668	13.996	14.6092	14.933	15.8501	14.6379	15.1577	SUBCELLULAR LOCATION: Nucleus {ECO:0000269|PubMed:18445686}. Cytoplasm. Cytoplasm, cytoskeleton, spindle {ECO:0000269|PubMed:18445686}. Cytoplasmic vesicle, secretory vesicle, acrosome. Cleavage furrow. Midbody, Midbody ring {ECO:0000269|PubMed:16213214}. Cell membrane; Peripheral membrane protein; Cytoplasmic side. Note=Colocalizes with RND2 in Golgi-derived proacrosomal vesicles and the acrosome (By similarity). During interphase, localized to the nucleus and cytoplasm along with microtubules, in anaphase, is redistributed to the central spindle and, in telophase and cytokinesis, to the midbody ring, also called Flemming body. Colocalizes with RHOA at the myosin contractile ring during cytokinesis. Colocalizes with ECT2 to the mitotic spindles during anaphase/metaphase, the cleavage furrow during telophase and at the midbody at the end of cytokinesis. Colocalizes with Cdc42 to spindle microtubules from prometaphase to telophase. {ECO:0000250}.
P43490	NAMPT	-0.282341	0.303104	16.2547	15.6401	16.0526	16.4157	16.1178	17.1397	15.5192	16.7158	SUBCELLULAR LOCATION: Cytoplasm. Nucleus.
O94842-2	TOX4	-0.28263	0.167106	12.028	14.5553	14.5976	14.4636	14.1962	14.676	14.0939	13.809	SUBCELLULAR LOCATION: Nucleus {ECO:0000269|PubMed:24440334}. Cytoplasm {ECO:0000250|UniProtKB:Q8BML1}.
P78344-2	EIF4G2	-0.283297	0.371596	18.2096	18.6068	18.531	19.2996	19.6563	18.7705	18.7182	18.635	SUBCELLULAR LOCATION: Cytoplasm {ECO:0000269|PubMed:10373551}. Nucleus {ECO:0000255|PROSITE-ProRule:PRU00484, ECO:0000269|PubMed:10373551}. Note=Colocalizes with BTK in the cytoplasm.
P31146	CORO1A	-0.28392	0.492768	16.2189	15.6802	16.4453	16.5357	16.9915	16.3728	16.1403	16.5113	SUBCELLULAR LOCATION: Cytoplasm {ECO:0000269|PubMed:19570034}. Golgi apparatus, trans-Golgi network {ECO:0000269|PubMed:19570034}.
P42785-2	PRCP	-0.284175	0.114745	13.5661	12.2101	10.4746	13.6404	12.3592	11.4015	13.6466	13.6205	SUBCELLULAR LOCATION: [Huntingtin]: Cytoplasm {ECO:0000269|PubMed:15654337, ECO:0000269|PubMed:16476778, ECO:0000269|PubMed:7647777}. Nucleus {ECO:0000269|PubMed:15654337, ECO:0000269|PubMed:16391387}. Early endosome {ECO:0000269|PubMed:16476778}. Note=The mutant Huntingtin protein colocalizes with AKAP8L in the nuclear matrix of Huntington disease neurons. Shuttles between cytoplasm and nucleus in a Ran GTPase-independent manner (PubMed:15654337). Recruits onto early endosomes in a Rab5- and HAP40-dependent fashion (PubMed:16476778). {ECO:0000269|PubMed:15654337, ECO:0000269|PubMed:16476778}.; SUBCELLULAR LOCATION: [Huntingtin, myristoylated N-terminal fragment]: Cytoplasmic vesicle, autophagosome {ECO:0000269|PubMed:24459296}.
P0DMV8	HSPA1A	-0.2843	2.02308	21.9251	22.0336	21.9293	21.7006	22.2482	22.1673	22.1117	22.1986	SUBCELLULAR LOCATION: Cytoplasm, cytoskeleton, spindle {ECO:0000269|PubMed:16760425}. Cytoplasm, cytoskeleton, spindle pole {ECO:0000269|PubMed:16760425}. Cytoplasm, cytoskeleton, microtubule organizing center, centrosome {ECO:0000269|PubMed:14654843}. Cell projection, cilium, flagellum {ECO:0000250|UniProtKB:P0DP26}. Note=Distributed throughout the cell during interphase, but during mitosis becomes dramatically localized to the spindle poles and the spindle microtubules.
Q96JP5-2	ZFP91	-0.284701	0.234793	13.062	14.8591	14.6679	14.8341	14.9437	14.5011	14.057	15.06	SUBCELLULAR LOCATION: Cytoplasm {ECO:0000269|PubMed:15659642}. Nucleus {ECO:0000269|PubMed:15659642}. Note=May be partially nuclear.; SUBCELLULAR LOCATION: [Isoform 1]: Cytoplasm, cytoskeleton. Note=Colocalizes with beta-1 integrin (ITGB1) and alpha-actinin but not with paxillin (PXN).; SUBCELLULAR LOCATION: [Isoform 2]: Cytoplasm, cytoskeleton.; SUBCELLULAR LOCATION: [Isoform 3]: Nucleus.
P54619-2	PRKAG1	-0.285317	0.473331	13.6152	13.4888	12.6183	12.8864	13.4564	13.1732	13.3248	13.7956	SUBCELLULAR LOCATION: Cytoplasm, cytoskeleton, spindle {ECO:0000250|UniProtKB:P17156}. Note=Colocalizes with SHCBP1L at spindle during the meiosis process. {ECO:0000250|UniProtKB:P17156}.
Q9H467	CUEDC2	-0.28698	0.112001	12.15	13.5944	10.6862	13.3278	12.5281	14.0421	10.9141	13.422	SUBCELLULAR LOCATION: Cytoplasm {ECO:0000269|PubMed:10660600, ECO:0000269|PubMed:17190791, ECO:0000269|PubMed:21220314, ECO:0000269|PubMed:22989884, ECO:0000269|PubMed:27911840, ECO:0000269|PubMed:33964204, ECO:0000269|PubMed:36318922}. Nucleus {ECO:0000269|PubMed:29196535}. Cytoplasm, cytoskeleton, spindle {ECO:0000269|PubMed:21220314}. Note=Mediates formation and localizes to cytoplasmic membraneless compartment in response to hyperosmotic stress (PubMed:36318922). Also localizes to the nucleus (PubMed:29196535). Localizes to the mitotic spindle during mitosis (PubMed:21220314). {ECO:0000269|PubMed:21220314, ECO:0000269|PubMed:29196535, ECO:0000269|PubMed:36318922}.
Q9UNE7	STUB1	-0.28709	0.319791	15.2686	15.8781	15.0229	16.0012	15.4315	16.71	15.4943	15.6833
O60664-3	PLIN3	-0.287251	0.71437	18.9326	18.4903	18.0892	18.4425	18.6658	19.013	18.5992	18.8256	SUBCELLULAR LOCATION: Cytoplasm, cytosol {ECO:0000269|PubMed:39513743, ECO:0000269|PubMed:9642256}. Nucleus {ECO:0000269|PubMed:39513743}. Note=Localized to the nucleus by ZNF200. {ECO:0000269|PubMed:39513743}.
Q9UGP4	LIMD1	-0.287451	0.397871	13.9127	13.5444	13.9915	14.3367	14.9977	13.9297	13.7691	14.2386	SUBCELLULAR LOCATION: Nucleus {ECO:0000269|PubMed:18799579}. Note=Nuclear localization seems to be depleted upon rotavirus A infection.
Q9Y5K8	ATP6V1D	-0.287596	0.365824	13.8684	14.3008	13.9026	14.2526	13.5231	15.0713	14.3465	14.5339	SUBCELLULAR LOCATION: Mitochondrion inner membrane {ECO:0000269|PubMed:11489896}; Peripheral membrane protein {ECO:0000269|PubMed:11489896}; Intermembrane side {ECO:0000269|PubMed:11489896}.
O95810	CAVIN2	-0.287684	0.544068	15.338	15.6576	15.7888	15.5621	15.516	15.5402	16.4806	15.9604
Q86U06-2	RBM23	-0.288032	1.40667	14.5211	14.6767	14.8207	14.9896	15.0594	15.007	15.153	14.9409	SUBCELLULAR LOCATION: Nucleus {ECO:0000269|PubMed:10688363, ECO:0000269|PubMed:11001936, ECO:0000269|PubMed:14663186, ECO:0000269|PubMed:27209344}. Cytoplasm {ECO:0000269|PubMed:10688363, ECO:0000269|PubMed:11001936, ECO:0000269|PubMed:14663186, ECO:0000269|PubMed:17289661}. Nucleus speckle {ECO:0000269|PubMed:10688363, ECO:0000269|PubMed:11371506}. Note=Localized in cytoplasmic mRNP granules containing untranslated mRNAs. Shuttles between the nucleus and the cytoplasm but predominantly found in the nucleus (PubMed:10688363). Its nuclear import may involve the nucleocytoplasmic transport receptor transportin and a RAN-GTP-sensitive import mechanism (By similarity). Is exported to the cytoplasm by a carrier-mediated pathway that is independent of mRNA traffic. Colocalizes with SKIP and poly(A) RNA in nuclear speckles (By similarity). Intranuclear filamentous inclusions or 'aggregates' are detected in the myocytes of patients; these inclusions contain PABPN1, ubiquitin, subunits of the proteasome and poly(A) RNA. {ECO:0000250|UniProtKB:Q28165, ECO:0000269|PubMed:10688363, ECO:0000269|PubMed:11001936, ECO:0000269|PubMed:11371506, ECO:0000269|PubMed:14663186, ECO:0000269|PubMed:17289661, ECO:0000269|PubMed:27209344}.
P39748	FEN1	-0.288374	0.380466	16.5177	17.7713	17.636	17.7871	17.3422	17.8927	17.8379	17.7928	SUBCELLULAR LOCATION: Nucleus {ECO:0000269|PubMed:15099520}.
Q07866-9	KLC1	-0.28841	2.63446	15.6848	15.7178	15.5598	15.7876	15.9655	16.0667	15.9255	15.9459	SUBCELLULAR LOCATION: Cytoplasm.
Q9H8W4	PLEKHF2	-0.288415	0.174935	18.3518	20.1285	20.5047	20.9886	20.237	19.6147	20.9996	20.2758	SUBCELLULAR LOCATION: Golgi apparatus membrane {ECO:0000269|PubMed:10487747, ECO:0000269|PubMed:11101516, ECO:0000269|PubMed:27062250}; Lipid-anchor {ECO:0000269|PubMed:11101516}. Endoplasmic reticulum membrane {ECO:0000269|PubMed:27062250}. Golgi apparatus {ECO:0000269|PubMed:28067262}. Note=Detected in the intermediate Golgi, membrane-associated (By similarity). ER stress triggers its relocalization from Golgi to ER membrane (PubMed:27062250, PubMed:28067262). {ECO:0000250|UniProtKB:Q9R064, ECO:0000269|PubMed:27062250, ECO:0000269|PubMed:28067262}.
O43399-4	TPD52L2	-0.288853	0.17195	18.5204	17.4846	16.2625	16.9869	17.0155	18.7724	16.8043	17.8177	SUBCELLULAR LOCATION: Endoplasmic reticulum membrane {ECO:0000269|PubMed:22119785}; Peripheral membrane protein {ECO:0000305|PubMed:32439656}; Cytoplasmic side {ECO:0000269|PubMed:32439656}.
Q8WWH5	TRUB1	-0.289268	0.444072	14.8854	14.1941	13.6021	14.3417	14.607	14.87	14.3186	14.3848	SUBCELLULAR LOCATION: Cell membrane {ECO:0000269|PubMed:19357133, ECO:0000269|PubMed:31855247}; Multi-pass membrane protein {ECO:0000269|PubMed:19357133}. Mitochondrion outer membrane {ECO:0000269|PubMed:19357133}; Multi-pass membrane protein {ECO:0000269|PubMed:19357133}.
Q9H3P2	NELFA	-0.289533	0.335353	14.6579	13.4811	13.6645	13.9093	13.8157	14.6618	14.6805	13.7129	SUBCELLULAR LOCATION: Endomembrane system; Peripheral membrane protein. Cytoplasm, cytoskeleton.
O95359-3	TACC2	-0.289719	1.73399	15.0795	14.9462	14.9495	15.1977	15.4499	15.3794	15.1386	15.3638	SUBCELLULAR LOCATION: Cytoplasm {ECO:0000269|PubMed:27693506}.
Q8N5A5-2	ZGPAT	-0.290086	0.361612	15.7371	14.7602	14.6195	14.3061	15.3321	15.2575	15.319	14.6747
Q4KMP7	TBC1D10B	-0.290584	0.601442	16.6653	16.2973	16.8524	16.848	17.0277	16.5398	17.4322	16.8255	SUBCELLULAR LOCATION: Nucleus {ECO:0000255|PROSITE-ProRule:PRU00355}. Cytoplasm {ECO:0000269|PubMed:11481388, ECO:0000269|PubMed:15247124}. Note=Cytoplasmic in breast cancer cells. {ECO:0000269|PubMed:15247124}.
P16070-3	CD44	-0.290735	1.26818	18.8999	19.1263	18.925	18.7809	19.3873	18.9669	19.1739	19.3669	SUBCELLULAR LOCATION: Cell membrane; Single-pass type I membrane protein. Cell membrane; Lipid-anchor. Cell junction, hemidesmosome. Note=Colocalizes with DST at the leading edge of migrating keratinocytes.
O15372	EIF3H	-0.290778	0.56913	17.2342	17.7167	17.1062	17.6432	17.3759	18.1487	17.4366	17.9021	SUBCELLULAR LOCATION: Mitochondrion {ECO:0000250|UniProtKB:O35854}.
Q9Y3A5	SBDS	-0.290821	0.498264	13.9152	14.3328	14.5877	15.0204	14.5839	15.1382	14.7259	14.5712	SUBCELLULAR LOCATION: Nucleus, nucleolus {ECO:0000269|PubMed:11812149}. Nucleus {ECO:0000305|PubMed:11812149}. Cytoplasm {ECO:0000305|PubMed:11812149}.
P07311	ACYP1	-0.291108	0.30723	12.0907	13.1295	12.3878	13.6916	12.689	13.484	13.2316	13.0594	SUBCELLULAR LOCATION: Lysosome. Melanosome. Secreted, extracellular space. Note=Identified by mass spectrometry in melanosome fractions from stage I to stage IV. In aortic samples, detected as an extracellular protein loosely bound to the matrix (PubMed:20551380). {ECO:0000269|PubMed:20551380}.
Q9C0D5-2	TANC1	-0.29117	0.420786	14.7093	13.6498	13.6557	13.6205	14.2961	13.7923	14.5169	14.1946	SUBCELLULAR LOCATION: Endoplasmic reticulum membrane {ECO:0000269|PubMed:22729086, ECO:0000269|PubMed:24223779, ECO:0000269|PubMed:25404289, ECO:0000269|PubMed:25548161, ECO:0000269|PubMed:27619977}; Multi-pass membrane protein {ECO:0000269|PubMed:22729086, ECO:0000269|PubMed:24223779}; Cytoplasmic side {ECO:0000269|PubMed:24223779, ECO:0000269|PubMed:25548161}. Note=Localizes at endoplasmic reticulum (ER) three-way tubular junctions, which represent crossing-points at which the tubules build a polygonal network (PubMed:22729086, PubMed:24223779, PubMed:25404289, PubMed:25548161, PubMed:27619977). {ECO:0000269|PubMed:22729086, ECO:0000269|PubMed:24223779, ECO:0000269|PubMed:25404289, ECO:0000269|PubMed:25548161, ECO:0000269|PubMed:27619977}.
P55786	NPEPPS	-0.291675	1.62249	17.3034	17.4092	17.1669	17.206	17.5425	17.7163	17.3465	17.6469	SUBCELLULAR LOCATION: Nucleus, nucleoplasm {ECO:0000269|PubMed:24644279}.
Q8NFC6	BOD1L1	-0.291733	0.358904	14.6093	14.8173	14.4023	14.1631	15.2891	14.1733	15.3986	14.2978	SUBCELLULAR LOCATION: Chromosome, centromere, kinetochore. Nucleus, nuclear pore complex.
O00743	PPP6C	-0.2919	0.318523	18.7596	17.3628	17.5698	18.0951	18.5803	18.6156	17.6311	18.128	SUBCELLULAR LOCATION: Lysosome.
P17174	GOT1	-0.292209	1.10067	18.0618	17.8999	17.8612	17.9783	18.2229	18.6193	18.0554	18.0725	SUBCELLULAR LOCATION: Cytoplasm {ECO:0000269|PubMed:23990668}. Cell membrane {ECO:0000269|PubMed:23990668, ECO:0000269|PubMed:36040231}; Peripheral membrane protein {ECO:0000305|PubMed:23990668, ECO:0000305|PubMed:36040231}. Mitochondrion membrane {ECO:0000269|PubMed:9738012}; Peripheral membrane protein {ECO:0000305|PubMed:9738012}. Nucleus {ECO:0000250|UniProtKB:P20444}.
Q7Z6M1	RABEPK	-0.292633	0.404537	14.2531	15.0874	15.5679	15.4232	15.7324	15.2576	15.3255	15.1866	SUBCELLULAR LOCATION: Cytoplasm {ECO:0000269|PubMed:19713937}. Nucleus {ECO:0000269|PubMed:19713937}. Mitochondrion {ECO:0000269|PubMed:30217973}. Note=Mainly expressed in the cytoplasm of most tissues, except in the nucleus of spermatogonia, primary spermatocytes and neuronal cells (By similarity). Recruited to mitochondria following interaction with AMBRA1 (PubMed:30217973). {ECO:0000250|UniProtKB:Q7TMY8, ECO:0000269|PubMed:30217973}.
Q8TDY2-2	RB1CC1	-0.292816	0.782692	14.0978	13.4953	13.9124	13.6638	13.7373	14.0591	14.2108	14.3333	SUBCELLULAR LOCATION: Cytoplasm, cytoskeleton {ECO:0000250}. Nucleus {ECO:0000250}.
Q92598-2	HSPH1	-0.29293	1.48173	19.425	19.6405	19.6298	19.4517	20.0328	19.7906	19.6061	19.8892	SUBCELLULAR LOCATION: Golgi apparatus {ECO:0000269|PubMed:19837035}. Golgi apparatus, trans-Golgi network {ECO:0000269|PubMed:19837035}. Golgi outpost {ECO:0000250|UniProtKB:D3ZFD0}. Cytoplasm, cytoskeleton, microtubule organizing center {ECO:0000250|UniProtKB:D3ZFD0}. Note=Recruited to the Golgi apparatus by GOLPH3 (PubMed:19837035). Localizes to the postsynaptic Golgi apparatus region, also named Golgi outpost, which shapes dendrite morphology by functioning as sites of acentrosomal microtubule nucleation (By similarity). {ECO:0000250|UniProtKB:D3ZFD0, ECO:0000269|PubMed:19837035}.; SUBCELLULAR LOCATION: [Isoform 1]: Endoplasmic reticulum-Golgi intermediate compartment {ECO:0000250|UniProtKB:Q9JMH9}. Cytoplasm, cytoskeleton {ECO:0000250|UniProtKB:Q9JMH9}. Note=Colocalizes with actin. {ECO:0000250|UniProtKB:Q9JMH9}.; SUBCELLULAR LOCATION: [Isoform 2]: Cytoplasm {ECO:0000269|PubMed:12761286}. Note=Lacks the PDZ domain (PubMed:12761286). Diffusely localized in the cytoplasm (PubMed:12761286). {ECO:0000269|PubMed:12761286}.; SUBCELLULAR LOCATION: [Isoform 5]: Cell surface {ECO:0000269|PubMed:16087679}.
Q9BPX7-2	C7orf25	-0.293814	0.523334	15.3432	15.0122	15.8059	15.7626	16.1636	15.384	15.58	15.9715	SUBCELLULAR LOCATION: Nucleus, nucleolus {ECO:0000269|PubMed:12027455, ECO:0000269|PubMed:12429849, ECO:0000269|PubMed:38773330}. Cytoplasm {ECO:0000269|PubMed:28181036, ECO:0000269|PubMed:35215908}. Note=Accumulates in the cytoplasm to activate signaling upstream of IRF3 during viral infection. {ECO:0000269|PubMed:35215908}.
Q0JRZ9-3	FCHO2	-0.294058	0.617907	13.0433	13.2413	13.2173	12.7055	13.5599	12.8594	13.2472	13.717	SUBCELLULAR LOCATION: Lysosome {ECO:0000269|PubMed:22980980}.
Q13439-3	GOLGA4	-0.294514	0.897847	15.4877	15.4105	14.9229	14.8675	15.3794	15.4202	15.5557	15.5114	SUBCELLULAR LOCATION: [Isoform 1]: Cell membrane {ECO:0000269|PubMed:8647900}; Single-pass type I membrane protein {ECO:0000255}.; SUBCELLULAR LOCATION: [Isoform 2]: Secreted {ECO:0000269|PubMed:12054541}.
Q16787-1	LAMA3	-0.294834	0.43891	15.5584	14.8216	14.1733	14.8716	15.0496	15.4502	15.0261	15.0784	SUBCELLULAR LOCATION: Cytoplasm {ECO:0000269|PubMed:9788880}.
P54727-2	RAD23B	-0.295	1.04575	19.849	19.7699	19.8192	20.3729	20.3092	20.1845	20.1786	20.3186	SUBCELLULAR LOCATION: Mitochondrion intermembrane space {ECO:0000255|HAMAP-Rule:MF_03168}.
Q9UMZ2-3	SYNRG	-0.295101	1.69843	15.0922	15.1189	15.1066	15.1802	15.5933	15.5614	15.2362	15.2874	SUBCELLULAR LOCATION: Cytoplasm. Cytoplasm, perinuclear region. Cell projection, growth cone {ECO:0000250}. Note=In neurons, seems to concentrate at axonal growth cone. Perinuclear in neurons (By similarity). {ECO:0000250}.
Q9UNZ5	C19orf53	-0.295147	0.0668735	11.6948	17.0715	17.6062	18.0456	16.9136	16.3267	14.9759	17.3826	SUBCELLULAR LOCATION: [Isoform 2]: Cytoplasm, cytoskeleton {ECO:0000269|PubMed:15265687, ECO:0000269|PubMed:27693509}. Cytoplasm {ECO:0000269|PubMed:15265687}. Golgi apparatus {ECO:0000269|PubMed:15265687}. Cell membrane {ECO:0000269|PubMed:20937854}. Cell projection, ruffle membrane {ECO:0000269|PubMed:20937854}. Note=The phosphorylated form is found in the cytoplasm while the non-phosphorylated form associates with the microtubules (By similarity). Localizes to the tips of microtubules (PubMed:27693509). Associated with the minus-end of microtubules via interaction with CAMSAP3 (PubMed:27693509). APC controls its localization to the cell membrane which is critical for its function in microtubule stabilization (PubMed:20937854). {ECO:0000250|UniProtKB:Q9QXZ0, ECO:0000269|PubMed:20937854, ECO:0000269|PubMed:27693509}.; SUBCELLULAR LOCATION: [Isoform 1]: Cytoplasm {ECO:0000269|PubMed:16076900}. Golgi apparatus {ECO:0000269|PubMed:16076900}. Note=Localizes to the tips of microtubules. {ECO:0000269|PubMed:16076900}.
A6NIE6	RRN3P2	-0.295172	0.606833	15.3841	15.5498	16.0054	15.8857	16.0909	15.697	16.4714	15.7463	SUBCELLULAR LOCATION: Cell projection, cilium {ECO:0000269|PubMed:22085962}. Note=Enriched at the transition zone and extended into the proximal end of the cilium.
P21980	TGM2	-0.295331	1.36883	20.9767	20.9633	20.9086	20.8533	21.5058	21.0438	21.0414	21.2923	SUBCELLULAR LOCATION: Mitochondrion matrix {ECO:0000269|PubMed:24458}. Mitochondrion {ECO:0000269|PubMed:28943303}. Cytoplasm {ECO:0000269|PubMed:28943303}.
P26038	MSN	-0.295354	0.859877	19.9111	20.5926	20.4177	20.2239	20.6294	20.674	20.3097	20.7137	SUBCELLULAR LOCATION: Cell membrane; Peripheral membrane protein; Cytoplasmic side. Cytoplasm, cytoskeleton.
P32519-2	ELF1	-0.295794	0.716383	13.3588	13.842	13.227	13.241	13.9902	13.4188	13.9108	13.5321	SUBCELLULAR LOCATION: Cytoplasm {ECO:0000269|PubMed:23636399}.
Q7Z4Q2	HEATR3	-0.29588	0.413599	15.3944	14.4081	14.876	15.047	15.6059	14.5558	15.2009	15.5465	SUBCELLULAR LOCATION: Nucleus {ECO:0000269|PubMed:26721387}. Cytoplasm {ECO:0000250|UniProtKB:Q925G1}.
Q5T5P2-3	KIAA1217	-0.295958	1.89633	14.8163	14.6267	14.6592	14.6064	15.0522	15.0966	14.782	14.9615	SUBCELLULAR LOCATION: Cytoplasm, cytoskeleton {ECO:0000269|PubMed:19508979}. Note=Associates with the minus-end of microtubules (PubMed:24486153, PubMed:24706919). In contrast to CAMSAP2 and CAMSAP3, does not form stretches of decorated microtubule minus-ends (PubMed:24486153, PubMed:24706919). {ECO:0000269|PubMed:19508979, ECO:0000269|PubMed:24486153, ECO:0000269|PubMed:24706919}.
Q8N1W1-3	ARHGEF28	-0.296031	1.21272	15.1149	15.6742	15.501	15.504	15.8912	15.6557	15.7156	15.7156	SUBCELLULAR LOCATION: Nucleus, PML body {ECO:0000269|PubMed:11248056, ECO:0000269|PubMed:12727872, ECO:0000269|PubMed:15831457}. Note=Colocalizes with SUMO1 and TCF7L2/TCF4 and LEF1 in a subset of PML (promyelocytic leukemia) nuclear bodies. {ECO:0000269|PubMed:12727872, ECO:0000269|PubMed:15831457}.
O14908	GIPC1	-0.296792	0.348501	16.7737	16.1104	15.5215	16.1742	16.2757	17.2158	16.072	16.2035	SUBCELLULAR LOCATION: Cytoplasm {ECO:0000269|PubMed:20797629}. Nucleus {ECO:0000269|PubMed:20797629}. Membrane raft {ECO:0000269|PubMed:17287217}. Note=Colocalized with DPP4 in membrane rafts. {ECO:0000269|PubMed:17287217}.
Q8WUQ7-2	CACTIN	-0.296859	0.270584	11.3647	12.026	12.9829	11.6534	13.1443	12.0202	12.1408	11.9092
P35579	MYH9	-0.29716	0.628872	20.645	21.5882	21.2908	20.9453	21.2418	21.5094	21.2772	21.6295	SUBCELLULAR LOCATION: Cell projection, lamellipodium {ECO:0000269|PubMed:20052411, ECO:0000269|PubMed:22480440}. Note=Colocalizes with MCC at the leading edge of migrating cells.; SUBCELLULAR LOCATION: Cell membrane {ECO:0000305|PubMed:25428876}. Note=(Microbial infection) Localizes at the surface of the cell membrane following infection by herpes simplex virus 1/HHV-1,. {ECO:0000305|PubMed:25428876}.
Q8IYB7	DIS3L2	-0.297459	0.381128	14.6603	15.0818	15.4239	15.8705	15.7726	15.22	15.152	16.0817
P35908	KRT2	-0.297521	0.22804	19.6201	18.5422	18.6133	20.0887	19.2555	19.1913	20.5872	19.0204	SUBCELLULAR LOCATION: Cytoplasm {ECO:0000269|PubMed:22078707}. Note=Colocalizes with TRIM5 in cytoplasmic bodies. {ECO:0000269|PubMed:22078707}.
Q9UHY7	ENOPH1	-0.299106	0.289952	14.5107	16.1055	15.664	16.2964	16.1596	15.4948	15.9524	16.1662	SUBCELLULAR LOCATION: Cytoplasm, cytosol {ECO:0000250|UniProtKB:Q09924}.
Q68DQ2	CRYBG3	-0.299121	1.02078	14.5948	15.1516	15.2365	15.0827	15.3971	15.2779	15.2023	15.3848
O96013	PAK4	-0.299137	0.924286	13.4415	12.9901	13.4612	13.6528	13.4533	13.6577	13.816	13.815	SUBCELLULAR LOCATION: [Isoform 2]: Nucleus. Note=Isoform 10 is present throughout the cell.; SUBCELLULAR LOCATION: [Isoform 4]: Nucleus.; SUBCELLULAR LOCATION: [Isoform 7]: Nucleus.; SUBCELLULAR LOCATION: [Isoform 9]: Nucleus.; SUBCELLULAR LOCATION: [Isoform 12]: Nucleus.; SUBCELLULAR LOCATION: Nucleus, PML body. Nucleus, nucleoplasm. Note=Recruited into PML bodies together with TP53.
Q06124-1	PTPN11	-0.299456	0.745613	15.5017	16.1523	16.2339	16.1301	16.2325	16.5115	16.0542	16.4177
O95757	HSPA4L	-0.300266	1.93348	17.8539	17.8807	17.7125	17.5988	18.1616	18.0224	17.9328	18.1301
P11021	HSPA5	-0.300389	1.4203	22.5511	22.3845	22.2522	22.1887	22.8775	22.5147	22.6097	22.5761	SUBCELLULAR LOCATION: Secreted, extracellular space, extracellular matrix, basement membrane.
Q2TAZ0-3	ATG2A	-0.300718	1.16716	14.0264	14.3063	14.5835	14.4888	14.6601	14.4925	14.692	14.7632	SUBCELLULAR LOCATION: Cytoplasm.
O75044	SRGAP2	-0.301734	0.389231	13.4206	14.5345	14.7007	14.0311	14.5236	14.4504	14.0225	14.8974	SUBCELLULAR LOCATION: Cell membrane {ECO:0000250}; Single-pass type I membrane protein {ECO:0000250}.
P63000-2	RAC1	-0.301893	0.627002	14.7711	15.3795	15.1845	15.6493	15.702	15.6746	15.1411	15.6743	SUBCELLULAR LOCATION: Cytoplasm {ECO:0000269|PubMed:17081065}. Melanosome {ECO:0000269|PubMed:17081065}. Note=Located to stage I to stage IV melanosomes. {ECO:0000269|PubMed:17081065}.
Q9UHD9	UBQLN2	-0.302611	0.29013	14.5779	13.5385	12.5026	13.6701	13.7582	14.1512	13.828	13.7621	SUBCELLULAR LOCATION: Nucleus {ECO:0000269|PubMed:10556305}. Note=Distributed in the nucleus in a dot-like pattern.
P15056	BRAF	-0.302665	0.323664	13.487	14.8944	15.219	14.786	15.0063	14.7956	14.6478	15.1475	SUBCELLULAR LOCATION: Cytoplasm.
P45984-2	MAPK9	-0.302852	1.08294	15.1866	15.2099	15.6629	15.4241	15.7886	15.4015	15.6954	15.8094	SUBCELLULAR LOCATION: Cytoplasm {ECO:0000250}. Nucleus {ECO:0000250}.
P22681	CBL	-0.303476	0.832319	15.028	15.2333	15.6898	15.4575	15.7311	15.3185	15.8109	15.7619	SUBCELLULAR LOCATION: Cytoplasm {ECO:0000269|PubMed:21423175}. Cell membrane {ECO:0000269|PubMed:21423175}. Membrane {ECO:0000305}; Lipid-anchor {ECO:0000305}. Nucleus {ECO:0000250|UniProtKB:P05131}. Note=Translocates into the nucleus (monomeric catalytic subunit). The inactive holoenzyme is found in the cytoplasm. {ECO:0000250|UniProtKB:P05131}.
P05387	RPLP2	-0.304398	0.17769	11.8174	12.828	11.8241	13.1739	13.2616	11.0094	13.2373	13.3527	SUBCELLULAR LOCATION: Nucleus {ECO:0000269|PubMed:19188445}. Cytoplasm {ECO:0000269|PubMed:19188445}. Note=Localized in cytoplasmic mRNP granules containing untranslated mRNAs (PubMed:17289661, PubMed:19188445). {ECO:0000269|PubMed:17289661, ECO:0000269|PubMed:19188445}.
P35813-3	PPM1A	-0.304816	1.18202	16.2117	16.4585	16.219	16.6107	16.7181	16.4355	16.8947	16.6709	SUBCELLULAR LOCATION: Cytoplasm {ECO:0000269|PubMed:32179842}.
O75915	ARL6IP5	-0.304942	0.524904	18.7131	19.317	18.635	18.1291	18.8725	18.8768	19.3381	18.9265	SUBCELLULAR LOCATION: Cell membrane, sarcolemma; Single-pass type II membrane protein. Cytoplasmic vesicle membrane {ECO:0000250}; Single-pass type II membrane protein {ECO:0000250}. Cell membrane. Note=Colocalizes, during muscle differentiation, with BIN1 in the T-tubule system of myotubules and at the site of contact between two myotubes or a myoblast and a myotube. Wounding of myotubes led to its focal enrichment to the site of injury and to its relocalization in a Ca(2+)-dependent manner toward the plasma membrane. Colocalizes with AHNAK, AHNAK2 and PARVB at the sarcolemma of skeletal muscle. Detected on the apical plasma membrane of the syncytiotrophoblast. Reaches the plasmma membrane through a caveolin-independent mechanism. Retained by caveolin at the plasmma membrane (By similarity). Colocalizes, during muscle differentiation, with CACNA1S in the T-tubule system of myotubules (By similarity). Accumulates and colocalizes with fusion vesicles at the sarcolemma disruption sites (By similarity). {ECO:0000250}.
P06756-2	ITGAV	-0.305121	0.294887	15.1846	14.0652	13.8203	13.4754	15.0216	14.0187	14.5605	14.1652	SUBCELLULAR LOCATION: Lysosome.
P31153	MAT2A	-0.30624	0.764159	18.1043	18.9223	18.76	18.7956	19.0179	19.1234	18.8083	18.8576	SUBCELLULAR LOCATION: Cytoplasm {ECO:0000269|PubMed:22632967}. Nucleus {ECO:0000269|PubMed:22632967}. Note=Localized to the cytoplasm in S phase cells. May localize to the nucleus in G2 phase cells. {ECO:0000269|PubMed:22632967}.
Q5SW79-3	CEP170	-0.306345	1.05887	15.6339	15.3408	15.7538	15.8622	16.1757	15.6921	15.9827	15.9658	SUBCELLULAR LOCATION: Nucleus {ECO:0000255|PROSITE-ProRule:PRU00625}.
Q96PU5-5	NEDD4L	-0.306671	0.812743	16.4332	15.9146	16.065	15.6888	16.5687	16.4462	16.1596	16.1539	SUBCELLULAR LOCATION: Nucleus {ECO:0000269|PubMed:29628141, ECO:0000269|PubMed:35144859}.
Q8WWN8	ARAP3	-0.30757	0.340415	11.8253	12.6191	13.5026	13.3337	13.1006	12.9939	13.2464	13.1701	SUBCELLULAR LOCATION: Nucleus {ECO:0000269|PubMed:11739404}.
P50395	GDI2	-0.307753	0.754363	19.6439	20.3687	20.0204	20.0477	20.33	20.699	20.0635	20.2192	SUBCELLULAR LOCATION: Nucleus inner membrane {ECO:0000269|PubMed:19167377}; Single-pass membrane protein; Nucleoplasmic side {ECO:0000269|PubMed:19167377}. Nucleus outer membrane. Note=Colocalized with BANF1 at the central region of the assembling nuclear rim, near spindle-attachment sites. The accumulation of different intermediates of prelamin-A/C (non-farnesylated or carboxymethylated farnesylated prelamin-A/C) in fibroblasts modify its localization in the nucleus.
Q8TF50	ZNF526	-0.309771	0.24388	10.9467	10.5822	11.0895	11.9914	12.2881	11.7907	10.3086	11.4616	SUBCELLULAR LOCATION: Nucleus {ECO:0000305|PubMed:11779497}. Chromosome {ECO:0000305|PubMed:11850410}.
O75822	EIF3J	-0.311553	0.465304	18.5237	19.4485	19.3288	19.6226	19.8767	19.0844	19.4354	19.7735	SUBCELLULAR LOCATION: Cytoplasm {ECO:0000269|PubMed:18493841}.
Q9H228	S1PR5	-0.311667	0.131828	12.2768	14.0678	14.7873	12.2498	12.7376	12.5215	15.0833	14.286	SUBCELLULAR LOCATION: Nucleus {ECO:0000269|PubMed:9853615}.; SUBCELLULAR LOCATION: [Isoform 1]: Nucleus {ECO:0000269|PubMed:22820163}. Cytoplasm, cytoskeleton, microtubule organizing center, centrosome {ECO:0000269|PubMed:22820163, ECO:0000269|PubMed:24692559}. Midbody {ECO:0000269|PubMed:22820163}. Chromosome, telomere {ECO:0000269|PubMed:24692559}. Note=Centrosomal localization occurs upon phosphorylation by PLK1 at Thr-457 and lasts from prophase to anaphase. At telophase, relocalizes to midbody. {ECO:0000269|PubMed:22820163}.
O43164-2	PJA2	-0.311887	0.575046	13.1727	13.6069	14.1446	13.4265	14.1606	14.1333	13.5465	13.7576	SUBCELLULAR LOCATION: Mitochondrion outer membrane {ECO:0000250|UniProtKB:P04166}.
P50336	PPOX	-0.312201	0.135618	14.7221	10.7536	13.3357	12.6424	13.4239	13.514	12.3621	13.4028	SUBCELLULAR LOCATION: Cytoplasm {ECO:0000250}. Membrane {ECO:0000250}; Peripheral membrane protein {ECO:0000250}. Golgi apparatus, trans-Golgi network {ECO:0000269|PubMed:19570034}.
Q99700-2	ATXN2	-0.312509	1.21006	14.2961	14.5635	14.2677	14.7188	14.9	14.577	14.9193	14.6999	SUBCELLULAR LOCATION: Mitochondrion {ECO:0000269|PubMed:12917011, ECO:0000269|PubMed:18984158}. Mitochondrion matrix, mitochondrion nucleoid {ECO:0000269|PubMed:24703694}.
Q9P2B4	CTTNBP2NL	-0.313141	0.841546	14.6166	13.8968	14.5242	14.5467	14.6619	14.9431	14.5627	14.669	SUBCELLULAR LOCATION: Membrane {ECO:0000305}; Multi-pass membrane protein {ECO:0000305}.
O15305	PMM2	-0.313671	0.541406	16.6477	15.9618	15.8387	16.0718	16.3883	16.9587	15.981	16.4467	SUBCELLULAR LOCATION: Nucleus {ECO:0000269|PubMed:20154270, ECO:0000269|PubMed:21898682, ECO:0000269|PubMed:33335104}. Cytoplasm {ECO:0000250|UniProtKB:Q6NXY9}. Note=Excluded from nucleoli (PubMed:21898682). In zygotes and the 2-cell stage embryos, mainly in the cytoplasm. Starts to localize to the nucleus in the 8-16 cell stage embryo and early blastocysts (By similarity). {ECO:0000250|UniProtKB:Q6NXY9, ECO:0000269|PubMed:21898682}.
Q9UGI8-2	TES	-0.314021	0.237851	15.0675	17.2918	17.2104	16.9948	17.0089	17.0711	16.714	17.0266	SUBCELLULAR LOCATION: Endoplasmic reticulum membrane; Multi-pass membrane protein.
P53350	PLK1	-0.314057	0.151897	12.5187	11.6646	11.373	10.4072	12.5073	13.2669	10.3703	11.0752	SUBCELLULAR LOCATION: Golgi apparatus {ECO:0000269|PubMed:22981988}. Golgi apparatus, trans-Golgi network membrane {ECO:0000269|PubMed:21239483, ECO:0000269|PubMed:22679020, ECO:0000269|PubMed:26507660, ECO:0000269|PubMed:30917996, ECO:0000269|PubMed:31204568}.
P61081	UBE2M	-0.314537	1.30681	17.2386	17.1658	17.1174	17.344	17.3576	17.8786	17.4711	17.4166	SUBCELLULAR LOCATION: Cytoplasm {ECO:0000250|UniProtKB:P61085}.
Q96EX3	DYNC2I2	-0.314803	0.498584	14.1778	13.9451	14.6793	14.7381	15.199	14.2996	14.9129	14.388	SUBCELLULAR LOCATION: Cytoplasm. Nucleus. Endosome. Cytoplasm, cytoskeleton, microtubule organizing center, centrosome. Late endosome membrane {ECO:0000305}; Peripheral membrane protein {ECO:0000305}. Note=Colocalizes with F-actin. Some fraction may be nuclear.
P49368	CCT3	-0.315364	0.369665	18.4204	18.4924	19.0705	19.2071	18.9818	19.8053	18.3261	19.3386	SUBCELLULAR LOCATION: Mitochondrion {ECO:0000269|PubMed:22749352}.
Q14847	LASP1	-0.315408	0.901427	18.7142	19.3557	19.1916	19.5107	19.5389	19.4903	19.4046	19.6	SUBCELLULAR LOCATION: Cytoplasm {ECO:0000250|UniProtKB:Q29073}.
O00193	SMAP	-0.315469	0.214583	19.5604	21.6997	22.139	21.7029	21.7242	21.3741	21.5542	21.7114	SUBCELLULAR LOCATION: Cytoplasmic vesicle, clathrin-coated vesicle membrane {ECO:0000305|PubMed:9151686}; Peripheral membrane protein {ECO:0000305}; Cytoplasmic side {ECO:0000305}. Golgi apparatus {ECO:0000305|PubMed:9151686}. Note=Component of the coat surrounding the cytoplasmic face of coated vesicles located at the Golgi complex. {ECO:0000305|PubMed:9151686}.
O14974-2	PPP1R12A	-0.316083	1.06157	16.8616	16.9502	17.3375	17.2787	17.6651	17.2099	17.323	17.4944	SUBCELLULAR LOCATION: Cytoplasm, perinuclear region {ECO:0000269|PubMed:10625686}. Golgi apparatus, trans-Golgi network {ECO:0000269|PubMed:10625686}. Cell junction, focal adhesion {ECO:0000305|PubMed:10625686}. Cytoplasmic vesicle, clathrin-coated vesicle {ECO:0000269|PubMed:31962345}. Note=Localizes to the perinuclear area and to the trans-Golgi network. Also seen on the plasma membrane, probably at focal adhesions. Recruitment to clathrin-coated vesicles depends on temporal variations in phosphoinositide composition of clathrin-coated vesicles (PubMed:31962345). {ECO:0000269|PubMed:31962345}.
Q92572	AP3S1	-0.316385	0.27003	16.0347	15.1025	14.0028	15.1602	15.1423	16.0974	15.3358	14.9902	SUBCELLULAR LOCATION: Endoplasmic reticulum membrane {ECO:0000269|PubMed:16968747}; Peripheral membrane protein {ECO:0000269|PubMed:16968747}. Nucleus envelope {ECO:0000269|PubMed:16968747}. Note=Both the N- and the C-terminus face the cytosol. Also found in the nucleus envelope contiguous to the ER. {ECO:0000269|PubMed:16968747}.
P24752	ACAT1	-0.31645	0.234522	15.7284	13.5401	15.0133	14.9234	14.7619	15.8138	14.5073	15.388	SUBCELLULAR LOCATION: Cytoplasm, cytoskeleton {ECO:0000250|UniProtKB:Q9CQ19}. Cytoplasm, cell cortex {ECO:0000250|UniProtKB:Q9CQ19}. Note=Colocalizes with F-actin, MYH9 and PIEZO1 at the actomyosin cortex in myoblasts. {ECO:0000250|UniProtKB:Q9CQ19}.
P51570	GALK1	-0.316465	0.507958	15.3468	14.5094	14.5287	14.0154	14.9395	15.1053	14.876	14.7454	SUBCELLULAR LOCATION: Endoplasmic reticulum membrane; Single-pass type I membrane protein.
P00558	PGK1	-0.316704	1.79554	19.9012	20.2094	19.8873	19.9537	20.3015	20.4663	20.1891	20.2615	SUBCELLULAR LOCATION: Cytoplasm {ECO:0000250|UniProtKB:P05081}.
Q13557-10	CAMK2D	-0.316825	0.240218	12.6457	13.7041	14.4768	14.6614	14.667	14.2057	14.4699	13.4127	SUBCELLULAR LOCATION: Cell membrane {ECO:0000269|PubMed:14557245}. Note=Colocalizes with APP in lipid rafts.
Q9H1Z4	WDR13	-0.316886	0.790147	13.7203	13.5658	13.9918	13.685	13.6924	14.5284	14.0961	13.9135	SUBCELLULAR LOCATION: Cell membrane; Multi-pass membrane protein.
Q13613-2	MTMR1	-0.31692	1.58001	14.5492	14.3277	14.414	14.5532	14.5021	14.9104	14.862	14.8371
O00469-2	PLOD2	-0.317293	1.45424	16.2813	15.9639	15.8401	16.0597	16.397	16.4373	16.1428	16.437
P42226	STAT6	-0.318015	0.43717	16.6996	16.0116	15.3113	15.7929	16.3654	16.6543	16.039	16.0289	SUBCELLULAR LOCATION: Cytoplasm {ECO:0000269|PubMed:15534001}. Nucleus {ECO:0000269|PubMed:15534001}. Note=Translocated into the nucleus in response to phosphorylation.
Q9BYX7	POTEKP	-0.318216	0.474073	18.346	17.3388	17.1023	17.1848	17.7579	17.98	17.563	17.9439	SUBCELLULAR LOCATION: Endomembrane system {ECO:0000305}. Note=Associated with membranes. {ECO:0000305}.
P0DPD7	EEF1AKMT4	-0.318257	0.442722	14.0241	15.2113	15.0584	15.3625	15.3787	14.9866	15.1189	15.4451	SUBCELLULAR LOCATION: Mitochondrion matrix {ECO:0000269|PubMed:20547883}.
Q68D10	SPTY2D1	-0.318301	0.811509	13.1032	13.4719	13.617	13.7036	13.9043	13.6696	14.1289	13.4661	SUBCELLULAR LOCATION: Nucleus {ECO:0000269|PubMed:19605351, ECO:0000269|PubMed:19683501, ECO:0000269|PubMed:23904267, ECO:0000269|PubMed:29471365, ECO:0000269|PubMed:39032490}. Cytoplasm {ECO:0000269|PubMed:23904267}. Note=Localizes to nuclear foci following DNA damage. {ECO:0000269|PubMed:19683501}.
P10809	HSPD1	-0.319048	0.342247	19.2369	17.9811	19.0752	19.1912	19.3333	19.6227	18.4176	19.3869	SUBCELLULAR LOCATION: Endoplasmic reticulum lumen {ECO:0000269|PubMed:21080038, ECO:0000269|PubMed:21289099, ECO:0000269|PubMed:23990668, ECO:0000269|PubMed:29497057}. Melanosome {ECO:0000269|PubMed:12643545}. Cytoplasm {ECO:0000250|UniProtKB:P20029}. Cell surface {ECO:0000269|PubMed:15098107, ECO:0000269|PubMed:20484814, ECO:0000269|PubMed:24355926, ECO:0000269|PubMed:27159390, ECO:0000269|PubMed:28053106, ECO:0000269|PubMed:33432092}. Note=Identified by mass spectrometry in melanosome fractions from stage I to stage IV (PubMed:12643545). Localizes to the cell surface of epithelial cells in response to high levels of free iron (PubMed:20484814, PubMed:24355926, PubMed:27159390). {ECO:0000269|PubMed:12643545, ECO:0000269|PubMed:20484814, ECO:0000269|PubMed:24355926, ECO:0000269|PubMed:27159390}.
Q86WR7	PROSER2	-0.319067	0.623977	17.6498	17.8114	18.1491	18.0813	18.0748	17.8649	18.8525	18.1757	SUBCELLULAR LOCATION: Cytoplasm {ECO:0000250}. Cell membrane {ECO:0000250}. Note=Associates with membranes through the PH domain. {ECO:0000250}.
P07942	LAMB1	-0.319307	1.68223	20.4412	20.3615	20.3662	20.0981	20.6242	20.4449	20.7626	20.7125	SUBCELLULAR LOCATION: Cell membrane. Cytoplasm, cytoskeleton, microtubule organizing center, centrosome. Cytoplasm, cytosol. Cell junction {ECO:0000250|UniProtKB:Q28923}. Note=Newly synthesized protein initially accumulates in the Golgi region and traffics to the plasma membrane through the exocytic pathway. Localized to small puncta throughout the cytoplasm and cell membrane when in the presence of SNAIL1 (By similarity). {ECO:0000250|UniProtKB:Q28923}.
P22695	UQCRC2	-0.319551	0.20188	12.7471	13.8813	13.7766	13.7915	13.9429	15.0503	12.3308	14.1506	SUBCELLULAR LOCATION: Nucleus {ECO:0000269|PubMed:1918083, ECO:0000269|PubMed:19197159, ECO:0000269|PubMed:20304803}.
P55263-2	ADK	-0.319687	0.437991	17.6396	18.6977	18.0384	18.9363	18.6691	18.7971	18.2672	18.8573	SUBCELLULAR LOCATION: [Isoform 1]: Cytoplasm {ECO:0000269|PubMed:7565688}. Nucleus {ECO:0000269|PubMed:24753571, ECO:0000269|PubMed:7565688}. Note=Shuttles between the cytoplasm and nucleus (PubMed:24753571, PubMed:7565688). Nuclear import is mediated by TNPO1 (PubMed:24753571). {ECO:0000269|PubMed:24753571, ECO:0000269|PubMed:7565688}.; SUBCELLULAR LOCATION: [Isoform 5]: Cytoplasm {ECO:0000269|PubMed:19124606}. Nucleus {ECO:0000269|PubMed:19124606, ECO:0000269|PubMed:7565688}. Nucleus, nucleolus {ECO:0000269|PubMed:12665561}. Note=Predominantly nuclear but can shuttle between nucleus and cytoplasm. TNPO1 can mediate its nuclear import whereas XPO5 can mediate its nuclear export. {ECO:0000269|PubMed:19124606}.
Q99733-2	NAP1L4	-0.319896	0.266924	20.4194	22.029	22.3847	22.4048	22.3397	21.7718	22.3952	22.0108
O60248-2	SOX15	-0.320287	0.237535	12.7463	14.7375	14.4286	14.5775	13.7156	15.0648	14.2946	14.6961
P25685	DNAJB1	-0.321589	1.13753	17.9643	18.3207	18.1639	18.3076	18.5931	18.7223	18.1566	18.5709	SUBCELLULAR LOCATION: [Isoform 2]: Cytoplasm {ECO:0000269|PubMed:12754272, ECO:0000269|PubMed:21625540}. Nucleus {ECO:0000269|PubMed:12754272}.; SUBCELLULAR LOCATION: [Isoform 1]: Endoplasmic reticulum membrane {ECO:0000269|PubMed:12754272}; Lipid-anchor {ECO:0000269|PubMed:12754272}; Cytoplasmic side {ECO:0000269|PubMed:12754272}.
Q92536	SLC7A6	-0.321656	0.291975	13.7277	14.518	13.9828	12.4311	13.8258	13.8857	14.3552	13.8795	SUBCELLULAR LOCATION: Golgi apparatus, cis-Golgi network {ECO:0000269|PubMed:12047556, ECO:0000269|PubMed:12808027, ECO:0000269|PubMed:15616190}. Endoplasmic reticulum-Golgi intermediate compartment {ECO:0000269|PubMed:12808027}. Golgi apparatus, trans-Golgi network {ECO:0000269|PubMed:23386609}. Golgi apparatus {ECO:0000269|PubMed:31519766}. Cytoplasm {ECO:0000269|PubMed:22573891, ECO:0000269|PubMed:31519766}. Lipid droplet {ECO:0000269|PubMed:21789191}. Membrane; Peripheral membrane protein {ECO:0000305}. Note=Cycles rapidly on and off early Golgi membranes (PubMed:15616190). Stabilized on membranes when complexed with ARF1-GDP and is released from both ARF1 and membranes after it catalyzes GDP displacement and ARF1 binds GTP. Continuous cycles of recruitment and dissociation of GBF1 to membranes are required for sustained ARF activation and COP I recruitment (PubMed:15813748). In neutrophils is translocated from the Golgi to the leading edge upon GPCR stimulation (PubMed:22573891). Localization to lipid droplets is questionable (PubMed:22185782). {ECO:0000269|PubMed:15616190, ECO:0000269|PubMed:22185782, ECO:0000269|PubMed:22573891, ECO:0000305|PubMed:15616190, ECO:0000305|PubMed:15813748}.
P08397-2	HMBS	-0.322491	0.330064	11.0185	12.3008	11.0744	12.3253	11.7712	11.5647	12.3006	12.3724	SUBCELLULAR LOCATION: Mitochondrion matrix.
Q8IY47	KBTBD2	-0.323078	0.804438	12.4994	13.0628	12.5032	12.2583	12.7938	13.1947	12.7222	12.9052	SUBCELLULAR LOCATION: Nucleus, nucleolus {ECO:0000255|HAMAP-Rule:MF_03163, ECO:0000269|PubMed:12429849, ECO:0000269|PubMed:22195017}.
Q5EBL4-2	RILPL1	-0.323388	0.561367	12.4435	13.094	12.6705	12.42	12.5165	13.3947	12.6993	13.3112	SUBCELLULAR LOCATION: Cytoplasm {ECO:0000269|PubMed:25479791}. Cell membrane {ECO:0000250|UniProtKB:Q3TBL6}. Note=On PDGF activation, translocates from cytoplasm to plasma membrane. {ECO:0000250|UniProtKB:Q3TBL6}.
Q9BUF5	TUBB6	-0.323594	0.428675	20.0279	19.7418	20.5179	21.1408	20.8218	20.4856	20.4177	20.9978	SUBCELLULAR LOCATION: Nucleus {ECO:0000269|PubMed:25574025, ECO:0000269|PubMed:25670504, ECO:0000269|PubMed:29144403}. Chromosome {ECO:0000269|PubMed:25574025, ECO:0000269|PubMed:25670504}. Note=Predominantly localizes to the nucleus. Accumulates at sites of DNA damage generated by laser microirradiation. {ECO:0000269|PubMed:25574025, ECO:0000269|PubMed:25670504}.; SUBCELLULAR LOCATION: Cytoplasm {ECO:0000269|PubMed:29144403}. Note=(Microbial infection) Upon infection by herpesvirus 1 (HSV-1), it is partially translocated into the cytoplasm in an HSV-1-dependent manner. {ECO:0000269|PubMed:29144403}.
Q5T1J5	CHCHD2P9	-0.323608	0.144354	17.171	15.1428	13.97	15.3939	14.98	17.298	15.0692	15.625	SUBCELLULAR LOCATION: Nucleus speckle {ECO:0000269|PubMed:24100041}. Nucleus, nucleoplasm {ECO:0000269|PubMed:24100041}.
P61769	B2M	-0.324461	0.12934	12.0057	15.2642	14.0431	15.1951	13.1193	15.5805	13.9821	15.124	SUBCELLULAR LOCATION: Nucleus {ECO:0000269|PubMed:17355966, ECO:0000269|PubMed:20018852, ECO:0000269|PubMed:34850113}.
O14745	NHERF1	-0.325921	0.644238	18.3664	18.9626	19.1396	19.298	19.3554	18.901	19.5184	19.2955	SUBCELLULAR LOCATION: Membrane; Single-pass type I membrane protein.
P04062-2	GBA1	-0.326694	0.498468	13.8759	12.9903	14.0837	13.6871	14.5238	13.805	13.7186	13.8964	SUBCELLULAR LOCATION: Lysosome {ECO:0000269|PubMed:9741689}.
P04920-2	SLC4A2	-0.3273	0.414813	17.7774	18.1639	18.3618	17.2326	18.4237	17.8623	18.8013	17.7576	SUBCELLULAR LOCATION: Cell membrane {ECO:0000250|UniProtKB:Q8VDN2}; Multi-pass membrane protein {ECO:0000255}. Basolateral cell membrane {ECO:0000250|UniProtKB:P06685}; Multi-pass membrane protein {ECO:0000255}. Cell membrane, sarcolemma {ECO:0000269|PubMed:7711835}; Multi-pass membrane protein {ECO:0000255}. Cell projection, axon {ECO:0000250|UniProtKB:P06685}. Melanosome {ECO:0000269|PubMed:17081065}. Note=Identified by mass spectrometry in melanosome fractions from stage I to stage IV. {ECO:0000269|PubMed:17081065}.
Q9Y2H0-1	DLGAP4	-0.327724	0.414191	15.2277	14.9804	13.8547	14.9888	15.101	15.3518	14.6186	15.2911	SUBCELLULAR LOCATION: Cell membrane. Cytoplasm. Early endosome. Recycling endosome. Note=Enriched in the early/sorting and recycling endosomes. Colocalized in early/sorting endosomes with EEA1 and SNX2 and in recycling endosomes with transferrin receptor. Detected in the perinuclear region partially associated with punctate structures (By similarity). Colocalizes with PAK1 in cytoplasm, vesicular structures in the perinuclear area and membrane ruffles (By similarity). Colocalizes with RAC1 in the cytoplasm and vesicles structures (By similarity). Colocalized with MAPK1 and MAPK3 in RVLM neurons (By similarity). {ECO:0000250}.
P14618	PKM	-0.327752	0.68315	21.7202	22.604	22.4327	22.2571	22.5733	22.9043	22.2618	22.5856	SUBCELLULAR LOCATION: [Isoform M2]: Cytoplasm {ECO:0000269|PubMed:25263439, ECO:0000269|PubMed:26787900, ECO:0000269|PubMed:27573352, ECO:0000269|PubMed:32268273}. Nucleus {ECO:0000269|PubMed:17308100, ECO:0000269|PubMed:18191611, ECO:0000269|PubMed:22056988, ECO:0000269|PubMed:22901803, ECO:0000269|PubMed:24120661, ECO:0000269|PubMed:26787900, ECO:0000269|PubMed:27573352, ECO:0000269|PubMed:32268273}. Note=Translocates to the nucleus in response to various signals, such as EGF receptor activation or apoptotic stimuli (PubMed:17308100, PubMed:22056988, PubMed:24120661). Nuclear translocation is promoted by acetylation by EP300 (PubMed:24120661). Deacetylation by SIRT6 promotes its nuclear export in a process dependent of XPO4, thereby suppressing its ability to activate transcription and promote tumorigenesis (PubMed:26787900). {ECO:0000269|PubMed:17308100, ECO:0000269|PubMed:22056988, ECO:0000269|PubMed:24120661, ECO:0000269|PubMed:26787900}.; SUBCELLULAR LOCATION: [Isoform M1]: Cytoplasm {ECO:0000305}.
P11766	ADH5	-0.328118	0.77269	18.4038	18.7743	19.0775	18.8281	19.4837	19.1557	18.7245	19.0323	SUBCELLULAR LOCATION: Cytoplasm {ECO:0000269|PubMed:18827403}. Nucleus {ECO:0000269|PubMed:18827403, ECO:0000269|PubMed:20399237, ECO:0000269|PubMed:9106657}. Nucleus membrane {ECO:0000269|PubMed:18827403}. Note=Cytoplasmic when non-complexed. Forms a cyclin D-CDK4 complex in the cytoplasm as cells progress through G(1) phase. The complex accumulates on the nuclear membrane and enters the nucleus on transition from G(1) to S phase. Also present in nucleoli and heterochromatin lumps. Colocalizes with RB1 after release into the nucleus. {ECO:0000269|PubMed:18827403}.
Q9Y6Q9-5	NCOA3	-0.328439	0.159988	12.6775	10.1561	11.9978	12.1509	12.3472	10.4105	12.9227	12.6156	SUBCELLULAR LOCATION: Cytoplasm, cytoskeleton {ECO:0000250}. Cell projection, lamellipodium {ECO:0000250}. Basolateral cell membrane {ECO:0000269|PubMed:30250061}. Note=At the interface between the lamellipodial actin meshwork and the membrane. {ECO:0000250}.
Q9NWZ5-3	UCKL1	-0.329065	0.618259	14.6893	13.8043	14.1966	13.8544	14.1527	14.8425	14.5465	14.319	SUBCELLULAR LOCATION: Mitochondrion {ECO:0000250}. Cytoplasm, cytosol {ECO:0000269|PubMed:12453409}.
O95292-2	VAPB	-0.329139	0.302	15.8762	16.0881	14.7133	14.6029	15.4562	16.3686	15.2517	15.5206	SUBCELLULAR LOCATION: Membrane {ECO:0000250|UniProtKB:Q9Z266}; Peripheral membrane protein {ECO:0000250|UniProtKB:Q9Z266}; Cytoplasmic side {ECO:0000250|UniProtKB:Q9Z266}. Cytoplasm, cytosol {ECO:0000250|UniProtKB:Q9Z266}. Cytoplasm, perinuclear region {ECO:0000269|PubMed:18167355, ECO:0000269|PubMed:19168546, ECO:0000269|PubMed:21102408}. Golgi apparatus membrane {ECO:0000250|UniProtKB:Q9Z266}. Lysosome membrane {ECO:0000305|PubMed:25898167}. Cytoplasmic vesicle, secretory vesicle, synaptic vesicle membrane {ECO:0000305|PubMed:21102408}. Note=Colocalizes with NANOS1 and PUM2 in the perinuclear region of germ cells. {ECO:0000269|PubMed:19168546}.
Q5JSH3-2	WDR44	-0.329172	0.817277	16.3112	16.3758	16.9946	16.6543	16.7413	16.6573	17.1826	17.0714	SUBCELLULAR LOCATION: Golgi apparatus, trans-Golgi network {ECO:0000250|UniProtKB:Q9DCD5}. Cell junction, tight junction {ECO:0000250|UniProtKB:Q9DCD5}. Cell membrane {ECO:0000250|UniProtKB:Q9DCD5}; Peripheral membrane protein {ECO:0000305}. Note=Recruited to tight junctions (TJ) during late stages of maturation of the TJ complexes. Excluded from adherens junctions and desmosomes. {ECO:0000250|UniProtKB:Q9DCD5}.
Q9UGV2	NDRG3	-0.329303	0.981612	15.9114	15.7092	15.9635	16.4135	16.5678	16.2472	16.1641	16.3356	SUBCELLULAR LOCATION: Cytoplasm {ECO:0000269|PubMed:10681448}. Cell membrane. Nucleus {ECO:0000269|PubMed:10681448}. Cell projection, lamellipodium {ECO:0000269|PubMed:12925760}. Cytoplasm, cytoskeleton {ECO:0000269|PubMed:12925760}. Note=In resting B-cells it is localized mainly in the cytoplasm and upon cell activation it is recruited to the plasma membrane and then translocates to the nucleus (PubMed:10681448). In activated, class-switching B-cells it is associated with membrane IgG but not IgM (PubMed:10681448). Localized to loose actin filament arrays located behind actively extending lamellipodia (PubMed:12925760). {ECO:0000269|PubMed:10681448, ECO:0000269|PubMed:12925760}.
Q9UBT7-2	CTNNAL1	-0.329958	0.264499	12.4067	12.0275	10.3151	11.8255	12.3909	12.3417	11.6598	11.5023	SUBCELLULAR LOCATION: Cytoplasm {ECO:0000269|PubMed:11278427}. Endoplasmic reticulum {ECO:0000250|UniProtKB:Q641Z8}. Membrane {ECO:0000269|PubMed:11278427}; Peripheral membrane protein {ECO:0000269|PubMed:11278427}. Cytoplasmic vesicle, COPII-coated vesicle membrane {ECO:0000269|PubMed:27716508}; Peripheral membrane protein {ECO:0000305}. Note=Membrane-associated in the presence of Ca(2+) (PubMed:11278427). Localizes to endoplasmic reticulum exit site (ERES) (By similarity). {ECO:0000250|UniProtKB:Q641Z8, ECO:0000269|PubMed:11278427}.
Q9BRP8	PYM1	-0.331456	0.357304	15.0326	15.9975	16.0453	16.4127	16.428	15.4276	16.6724	16.286	SUBCELLULAR LOCATION: Lipid droplet {ECO:0000269|PubMed:31634900}. Cell membrane {ECO:0000269|PubMed:31634900}; Lipid-anchor {ECO:0000305}. Cytoplasm {ECO:0000269|PubMed:11980907, ECO:0000269|PubMed:12135761, ECO:0000269|PubMed:26689472}. Mitochondrion membrane {ECO:0000269|PubMed:11980907, ECO:0000269|PubMed:26689472}. Nucleus {ECO:0000269|PubMed:26689472}.
P15153	RAC2	-0.331521	0.891364	17.9453	17.8817	17.5636	17.8159	18.066	18.2365	17.7121	18.518
Q9Y6D6	ARFGEF1	-0.333092	0.880209	17.0745	16.9163	17.0982	17.054	17.3672	16.8419	17.6212	17.6451	SUBCELLULAR LOCATION: Cytoplasm {ECO:0000269|PubMed:21745818}.
P05556	ITGB1	-0.333435	1.65952	20.0059	20.0238	19.8081	19.699	20.4095	20.0444	20.2077	20.209	SUBCELLULAR LOCATION: Nucleus matrix {ECO:0000250|UniProtKB:Q5BJY9}. Cytoplasm, perinuclear region. Nucleus, nucleolus {ECO:0000269|PubMed:22002106}. Cytoplasm {ECO:0000250|UniProtKB:Q5BJY9}.
Q96SL1-2	SLC49A4	-0.333606	0.343632	14.4359	13.8339	13.739	13.1574	13.9609	13.817	15.0764	13.6465	SUBCELLULAR LOCATION: Cytoplasm, cytoskeleton, microtubule organizing center, centrosome {ECO:0000269|PubMed:14654843, ECO:0000269|PubMed:19553473, ECO:0000269|PubMed:25503564, ECO:0000269|PubMed:25657325, ECO:0000269|PubMed:26482847, ECO:0000269|PubMed:26485573, ECO:0000269|PubMed:29162697, ECO:0000269|PubMed:31974111, ECO:0000269|PubMed:35849559}. Golgi apparatus {ECO:0000269|PubMed:20466722}. Cytoplasm {ECO:0000269|PubMed:19553473}. Cytoplasm, cytoskeleton {ECO:0000269|PubMed:19553473, ECO:0000269|PubMed:26485573}. Note=Found in the pericentriolar region adhering to the surface of the centrosome and in the region of the centrosomal appendages. Localizes to microtubule plus ends in the presence of EB1/MAPRE1. Localization to centrosomes versus Golgi apparatus may be cell type-dependent. For instance, in SK-BR-3 and HEK293F cells, localizes to centrosomes but not to the Golgi apparatus (PubMed:29162697). {ECO:0000269|PubMed:19553473, ECO:0000269|PubMed:26485573, ECO:0000269|PubMed:29162697}.
Q6IBS0	TWF2	-0.334372	0.613528	16.6094	16.2737	15.5388	15.9723	16.2451	16.5706	16.7088	16.2071	SUBCELLULAR LOCATION: Cytoplasm {ECO:0000269|PubMed:18487071}. Cytoplasm, cytoskeleton, microtubule organizing center, centrosome {ECO:0000269|PubMed:18487071}. Nucleus {ECO:0000269|PubMed:18487071}. Note=In interphase localized in the cytoplasm and in the nucleus (with higher levels). During metaphase located in pericentriolar regions.
P55957	BID	-0.334506	0.177854	13.3274	13.2042	12.447	12.3087	12.5228	15.1581	12.0928	12.8516	SUBCELLULAR LOCATION: Nucleus, nucleolus {ECO:0000269|PubMed:12429849, ECO:0000269|PubMed:9192856}.
P10398	ARAF	-0.334918	0.644573	15.5239	15.0313	15.5289	14.661	15.4556	15.6157	15.1928	15.8207	SUBCELLULAR LOCATION: Nucleus. Chromosome. Note=Mainly localizes in heterochromatin. Dysplays a punctuate staining pattern in the nucleus.
Q9H814	PHAX	-0.335778	0.210698	15.4951	17.6945	17.7644	17.7859	17.5484	16.7667	18.1872	17.5809	SUBCELLULAR LOCATION: Nucleus {ECO:0000269|PubMed:28502770, ECO:0000269|PubMed:30705154}. Nucleus, nucleolus {ECO:0000250|UniProtKB:Q9CWV6}.
Q9NQR4	NIT2	-0.335883	0.858846	16.5571	15.9568	15.891	16.1489	16.3044	16.8527	16.3539	16.3864	SUBCELLULAR LOCATION: Cytoplasm {ECO:0000269|PubMed:17545563}. Nucleus, nucleolus {ECO:0000269|PubMed:20531389}. Nucleus {ECO:0000269|PubMed:17545563}.
Q9Y6M5	SLC30A1	-0.336853	0.163692	13.6834	12.1747	11.9251	10.1803	11.3196	12.7238	12.7155	12.552	SUBCELLULAR LOCATION: Cytoplasm. Nucleus. Note=Mainly cytoplasmic and weakly nuclear. Upon TNF activation and subsequent phosphorylation, it translocates from the cytoplasm to the nucleus.
O43491	EPB41L2	-0.336987	0.643711	17.1882	18.0032	18.0399	17.6263	18.1168	17.6128	18.3174	18.1584	SUBCELLULAR LOCATION: Cytoplasm, cytosol {ECO:0000269|PubMed:10102273, ECO:0000269|PubMed:15084260, ECO:0000269|PubMed:16751106, ECO:0000269|PubMed:17711846, ECO:0000269|PubMed:21329882, ECO:0000269|PubMed:22313691, ECO:0000269|PubMed:22761832, ECO:0000269|PubMed:23283301}. Nucleus {ECO:0000269|PubMed:10102273, ECO:0000269|PubMed:15084260, ECO:0000269|PubMed:16751106, ECO:0000269|PubMed:17711846, ECO:0000269|PubMed:21329882, ECO:0000269|PubMed:22313691, ECO:0000269|PubMed:22761832, ECO:0000269|PubMed:23283301, ECO:0000269|PubMed:29445193}. Mitochondrion matrix {ECO:0000269|PubMed:23283301, ECO:0000269|PubMed:29445193}. Mitochondrion outer membrane {ECO:0000269|PubMed:29445193}; Peripheral membrane protein {ECO:0000269|PubMed:29445193}; Cytoplasmic side {ECO:0000269|PubMed:29445193}. Note=Retention in the cytoplasm contributes to its inactivation (PubMed:10102273, PubMed:15084260, PubMed:16751106). Translocates to the nucleus upon oxidative stress and in the absence of survival factors (PubMed:10102273, PubMed:16751106). Translocates from the cytosol to the nucleus following dephosphorylation in response to autophagy-inducing stimuli (By similarity). Translocates in a AMPK-dependent manner into the mitochondrion in response to metabolic stress (PubMed:23283301, PubMed:29445193). Serum deprivation increases localization to the nucleus, leading to activate expression of SOX9 and subsequent chondrogenesis (By similarity). {ECO:0000250|UniProtKB:Q9WVH4, ECO:0000269|PubMed:10102273, ECO:0000269|PubMed:15084260, ECO:0000269|PubMed:16751106, ECO:0000269|PubMed:23283301, ECO:0000269|PubMed:29445193}.
P49755	TMED10	-0.337271	0.181065	13.3858	16.8483	15.1037	14.7666	15.2774	15.2477	15.794	15.1345	SUBCELLULAR LOCATION: Nucleus speckle. Cytoplasm. Note=Colocalizes predominantly, with SFRS2 and LUC7L3 splicing factors, in nuclear speckles. Cytoplasmic localization is faint.
O60566-3	BUB1B	-0.338391	0.748985	14.6854	15.0086	15.4823	15.4639	15.3601	15.6729	15.2606	15.7003	SUBCELLULAR LOCATION: Rough endoplasmic reticulum {ECO:0000269|PubMed:10934207}. Endoplasmic reticulum lumen {ECO:0000269|PubMed:20470363}. Endoplasmic reticulum membrane {ECO:0000250|UniProtKB:Q9R0E1}; Peripheral membrane protein {ECO:0000250|UniProtKB:Q9R0E1}; Lumenal side {ECO:0000250|UniProtKB:Q9R0E1}. Secreted {ECO:0000269|PubMed:21465473}. Secreted, extracellular space {ECO:0000250|UniProtKB:Q9R0E1}. Note=The majority of the secreted protein is associated with the extracellular matrix. {ECO:0000250|UniProtKB:Q9R0E1}.
Q8TBB5-3	KLHDC4	-0.339209	0.290921	13.3385	14.2168	14.9522	15.0651	15.3506	14.1858	15.0498	14.3433
Q13409-2	DYNC1I2	-0.339264	1.7704	17.6776	17.3041	17.5617	17.4149	17.7459	17.7044	17.9801	17.8849	SUBCELLULAR LOCATION: Membrane. Cytoplasmic vesicle, secretory vesicle membrane; Peripheral membrane protein. Cell junction {ECO:0000250}. Cytoplasm, cytoskeleton. Note=Membrane-associated. In muscle, it is exclusively localized at the neuromuscular junction (By similarity). In insulinoma cell line, it is enriched in secretory granules. {ECO:0000250}.
Q9Y3E2	BOLA1	-0.339468	0.21824	12.4905	11.3838	12.0908	12.7879	12.2774	14.095	12.1443	11.594	SUBCELLULAR LOCATION: Nucleus {ECO:0000269|PubMed:24608264}. Cytoplasm {ECO:0000255|HAMAP-Rule:MF_03144, ECO:0000269|PubMed:24608264}. Note=Enters into the nucleus in case of active transcription while it accumulates in cytosol when transcription level is low. {ECO:0000269|PubMed:24608264}.
P09104-2	ENO2	-0.339672	0.441261	17.1263	17.6091	17.398	17.7601	17.6605	18.6681	17.1495	17.7742	SUBCELLULAR LOCATION: Peroxisome {ECO:0000269|PubMed:22057399, ECO:0000269|PubMed:25538232}. Note=Transported into peroxisomes following association with PEX7. {ECO:0000269|PubMed:22057399, ECO:0000269|PubMed:25538232}.
Q8TB24-4	RIN3	-0.340241	0.166562	11.5252	14.5485	14.9189	14.2187	14.2899	13.8585	13.8947	14.529
P13807	GYS1	-0.34066	0.401997	18.1482	18.3155	18.8237	18.4367	18.7101	17.9081	19.5839	18.8847	SUBCELLULAR LOCATION: Cytoplasm {ECO:0000269|PubMed:21423175}. Cell membrane {ECO:0000269|PubMed:21423175}. Note=Colocalizes with PJA2 in the cytoplasm and the cell membrane.
P23743	DGKA	-0.341073	1.5421	15.0344	15.3785	15.3337	14.9783	15.4445	15.5328	15.4199	15.6921	SUBCELLULAR LOCATION: Mitochondrion inner membrane; Peripheral membrane protein; Matrix side.
Q5T200-2	ZC3H13	-0.34165	0.19569	11.0763	11.1364	10.5977	12.3425	11.4807	10.1359	12.9114	11.9914
Q04206-3	RELA	-0.341963	2.93621	17.9837	17.936	17.9786	17.8463	18.4141	18.2587	18.2645	18.1751
P45974-2	USP5	-0.342766	1.49174	18.7642	18.6318	18.3871	18.2926	18.9891	18.9315	18.7862	18.7399	SUBCELLULAR LOCATION: Cytoplasm {ECO:0000269|PubMed:21148294}. Nucleus {ECO:0000269|PubMed:21148294, ECO:0000269|PubMed:30878395}. Synapse {ECO:0000250|UniProtKB:P49185}. Note=In the cortical neurons, predominantly cytoplasmic and associated with the Golgi apparatus and endosomal fraction. Increased neuronal activity increases phosphorylated form at synapses (By similarity). Colocalizes with POU5F1 in the nucleus. {ECO:0000250|UniProtKB:P49185, ECO:0000250|UniProtKB:Q91Y86}.
Q01167	FOXK2	-0.342883	0.553341	14.8917	16.0478	15.6507	15.8136	16.1185	15.8643	16.2185	15.5741
Q16270-2	IGFBP7	-0.343105	0.522707	15.0326	16.1214	16.0175	16.0441	16.5409	15.8465	15.9423	16.2583	SUBCELLULAR LOCATION: Cytoplasm {ECO:0000269|PubMed:17332740, ECO:0000269|PubMed:9478917}. Nucleus {ECO:0000269|PubMed:12514133}. Endosome {ECO:0000269|PubMed:9478917}. Cell membrane {ECO:0000250|UniProtKB:Q63433}; Peripheral membrane protein {ECO:0000250|UniProtKB:Q63433}. Cleavage furrow {ECO:0000269|PubMed:17332740}. Midbody {ECO:0000269|PubMed:17332740}. Note=Associates with chromatin in a ligand-dependent manner. Localization to endosomes is mediated via its interaction with RHOB. Association to the cell membrane is dependent on Ser-377 phosphorylation. Accumulates during telophase at the cleavage furrow and finally concentrates around the midbody in cytokinesis. {ECO:0000250|UniProtKB:Q63433, ECO:0000269|PubMed:17332740}.
Q8WWI5	SLC44A1	-0.343205	0.414908	14.4348	14.3292	14.6662	13.2322	14.4524	14.394	15.0163	14.1725	SUBCELLULAR LOCATION: Cytoplasm {ECO:0000250}. Cytoplasm, cytoskeleton {ECO:0000250}. Cell membrane {ECO:0000250}; Peripheral membrane protein {ECO:0000250}. Cell projection, lamellipodium {ECO:0000250}. Cell projection, ruffle {ECO:0000250}. Note=Cytoplasmic, and associated with F-actin-rich membrane ruffles and lamellipodia. {ECO:0000250}.
P57764	GSDMD	-0.343292	1.63687	16.0212	15.616	15.9554	15.9025	16.3872	16.2126	16.2227	16.0459	SUBCELLULAR LOCATION: Early endosome membrane; Peripheral membrane protein; Cytoplasmic side. Late endosome membrane; Peripheral membrane protein; Cytoplasmic side. Cytoplasm {ECO:0000250}. Lysosome {ECO:0000250}.
Q9NX74	DUS2	-0.343479	0.329908	14.2682	13.7155	13.8109	14.1628	15.0262	14.6174	14.5866	13.1012	SUBCELLULAR LOCATION: Nucleus, nucleoplasm {ECO:0000250|UniProtKB:Q3URQ0}. Cytoplasm {ECO:0000250|UniProtKB:Q3URQ0}. Nucleus, nucleolus {ECO:0000269|PubMed:12429849, ECO:0000269|PubMed:21326211}. Note=Mainly found in the nucleoplasm, with low levels detected in the cytoplasmic and chromatin fractions. {ECO:0000250|UniProtKB:Q3URQ0}.
Q8N271	PROM2	-0.343491	0.602019	14.7474	14.5208	14.1791	13.9009	14.4566	14.4763	15.2637	14.5255	SUBCELLULAR LOCATION: Nucleus {ECO:0000255|PROSITE-ProRule:PRU00512, ECO:0000255|PROSITE-ProRule:PRU00624}.
Q9ULH7-4	MRTFB	-0.343566	0.800729	15.6014	16.2126	16.1003	16.5964	16.5928	16.3507	16.5466	16.3948	SUBCELLULAR LOCATION: Nucleus {ECO:0000250|UniProtKB:E9PYL2}. Postsynaptic density {ECO:0000250|UniProtKB:E9PYL2}. Synapse, synaptosome {ECO:0000250|UniProtKB:E9PYL2}.
P46934-2	NEDD4	-0.343589	2.16489	13.6921	13.982	13.7865	13.6965	14.2463	14.0379	14.0539	14.1934	SUBCELLULAR LOCATION: Cytoplasm {ECO:0000269|PubMed:18158288, ECO:0000269|PubMed:18280240, ECO:0000269|PubMed:20048001, ECO:0000269|PubMed:21205866, ECO:0000269|PubMed:22525271, ECO:0000269|PubMed:25849865, ECO:0000269|PubMed:26598551, ECO:0000269|PubMed:29400695, ECO:0000269|PubMed:29695716, ECO:0000269|PubMed:31835537, ECO:0000269|PubMed:34404733}. Nucleus {ECO:0000269|PubMed:17974916, ECO:0000269|PubMed:18158288, ECO:0000269|PubMed:18280240, ECO:0000269|PubMed:20048001, ECO:0000269|PubMed:21145499, ECO:0000269|PubMed:21205866, ECO:0000269|PubMed:22525271, ECO:0000269|PubMed:25849865, ECO:0000269|PubMed:26598551, ECO:0000269|PubMed:28169360, ECO:0000269|PubMed:29400695, ECO:0000269|PubMed:29695716, ECO:0000269|PubMed:30447097, ECO:0000269|PubMed:31835537, ECO:0000269|PubMed:34404733, ECO:0000269|PubMed:38512451}. Cell junction, tight junction {ECO:0000250|UniProtKB:A0A8C0NGY6}. Cell membrane {ECO:0000269|PubMed:31835537}. Note=Both phosphorylation and cell density can regulate its subcellular localization (PubMed:18158288, PubMed:20048001). Phosphorylation sequesters it in the cytoplasm by inhibiting its translocation into the nucleus (PubMed:18158288, PubMed:20048001, PubMed:34404733). At low density, predominantly nuclear and is translocated to the cytoplasm at high density (PubMed:18158288, PubMed:20048001, PubMed:25849865). PTPN14 induces translocation from the nucleus to the cytoplasm (PubMed:22525271). In the nucleus, phosphorylation by PRP4K induces nuclear exclusion (PubMed:29695716). Localized mainly to the nucleus in the early stages of embryo development with expression becoming evident in the cytoplasm at the blastocyst and epiblast stages (By similarity). Localizes to the cytoplasm and tight junctions following interaction with AMOT isoform 1 (PubMed:21205866). Localizes to tight junctions following interaction with AMOTL2 (By similarity). Translocates to the nucleus in the presence of SNAIL1 (By similarity). Found at the cell membrane in keratinocytes in response to mechanical strain (PubMed:31835537). {ECO:0000250|UniProtKB:A0A8C0NGY6, ECO:0000250|UniProtKB:P46938, ECO:0000269|PubMed:18158288, ECO:0000269|PubMed:20048001, ECO:0000269|PubMed:21205866, ECO:0000269|PubMed:22525271, ECO:0000269|PubMed:25849865, ECO:0000269|PubMed:29695716, ECO:0000269|PubMed:31835537, ECO:0000269|PubMed:34404733}.
P52597	HNRNPF	-0.344667	0.707886	19.1293	19.913	19.9169	20.0936	20.3747	20.1212	20.0212	19.9143	SUBCELLULAR LOCATION: Cytoplasm {ECO:0000269|PubMed:11150296, ECO:0000269|PubMed:23139419, ECO:0000269|PubMed:27782195}. Nucleus {ECO:0000269|PubMed:11150296, ECO:0000269|PubMed:23139419}. Note=Translocated into the nucleus upon activation by IFN-alpha/beta. {ECO:0000269|PubMed:11150296, ECO:0000269|PubMed:23139419}.
P11172	UMPS	-0.344771	0.542673	15.6258	15.4495	15.1994	15.2042	15.6307	16.4522	15.1138	15.6613	SUBCELLULAR LOCATION: Mitochondrion matrix.
Q9BVL2-2	NUP58	-0.344841	0.290306	13.1743	15.151	14.2434	15.3022	14.9143	14.7634	14.9369	14.6356
O95817	BAG3	-0.345037	0.277894	15.7984	15.2684	14.301	15.8092	14.9726	16.6677	15.233	15.684	SUBCELLULAR LOCATION: Cytoplasm {ECO:0000269|PubMed:14966141}.
A0AVT1	UBA6	-0.345291	0.726194	15.8151	16.5682	15.6274	15.7698	16.525	16.3094	16.0549	16.2724	SUBCELLULAR LOCATION: Cell membrane {ECO:0000269|PubMed:17360437, ECO:0000269|PubMed:20833364, ECO:0000269|PubMed:23791178, ECO:0000269|PubMed:29469807}; Peripheral membrane protein {ECO:0000269|PubMed:17360437}. Endoplasmic reticulum membrane {ECO:0000269|PubMed:23791178, ECO:0000269|PubMed:29469807}; Multi-pass membrane protein {ECO:0000255}. Note=Localizes to endoplasmic reticulum-plasma membrane contact sites (EPCS) (PubMed:23791178, PubMed:27044890, PubMed:29469807, PubMed:30220461). Recruited to the cell membrane via the third C2 domain (PubMed:17360437). {ECO:0000269|PubMed:17360437, ECO:0000269|PubMed:23791178, ECO:0000269|PubMed:29469807, ECO:0000269|PubMed:30220461}.
O95721	SNAP29	-0.34569	0.111944	9.93526	12.9232	10.3515	12.7468	11.7292	13.3522	9.53895	12.7192	SUBCELLULAR LOCATION: Cytoplasm {ECO:0000269|PubMed:22361696, ECO:0000269|PubMed:22989884}.
O94888	UBXN7	-0.345966	0.381738	16.3536	17.7487	17.902	17.9578	18.0598	17.5724	17.7913	17.9225
Q92769-3	HDAC2	-0.345998	0.139052	11.9736	15.9752	15.5745	15.5166	15.2181	14.7974	15.0524	15.3559	SUBCELLULAR LOCATION: Nucleus {ECO:0000269|PubMed:28533407, ECO:0000269|PubMed:29429572}. Cytoplasm {ECO:0000269|PubMed:28533407}.
O14545	TRAFD1	-0.346141	0.367003	14.5655	13.1308	13.0545	12.8677	13.815	13.9928	13.4221	13.7732
Q9Y2V2	CARHSP1	-0.346227	0.36915	18.7795	17.7666	17.1068	17.5533	17.7783	18.7169	18.0924	18.0035	SUBCELLULAR LOCATION: Nucleus. Cytoplasm. Note=Predominantly located in the nucleus with granular heterogeneous distribution. Excluded from nucleoli in interphase cells, distributed throughout cytoplasm in dividing cells. Colocalized with SC35 and U2B in the nucleus. In the cytoplasm, associates with the intermediate filament protein vimentin.
P68402	PAFAH1B2	-0.346551	0.321874	15.0507	16.0112	14.92	15.7276	15.2069	16.7671	15.1919	15.9298
Q13188-2	STK3	-0.347206	0.403627	14.3972	15.6057	15.9516	15.6669	16.0179	15.8632	15.2944	15.8347	SUBCELLULAR LOCATION: Endoplasmic reticulum {ECO:0000250}.
Q9BS26	ERP44	-0.347332	0.833716	19.3122	19.5788	19.0228	19.4713	19.4939	20.1472	19.3824	19.7509	SUBCELLULAR LOCATION: Cell membrane {ECO:0000269|PubMed:18260827, ECO:0000269|PubMed:18577513, ECO:0000269|PubMed:34385445}; Multi-pass membrane protein {ECO:0000255}.
Q8N344	MIER2	-0.347347	0.157969	11.7186	14.6056	14.4237	13.7182	13.6695	13.003	15.4616	13.7212	SUBCELLULAR LOCATION: Nucleus {ECO:0000269|PubMed:12077347, ECO:0000269|PubMed:29144457}. Nucleus speckle {ECO:0000269|PubMed:29144457, ECO:0000269|PubMed:29997253}. Cytoplasm, cytosol {ECO:0000269|PubMed:28757607}. Note=Colocalizes with ALKBH3 and ASCC2 in nuclear foci when cells have been exposed to alkylating agents that cause DNA damage. {ECO:0000269|PubMed:29144457}.
O95571	ETHE1	-0.347765	0.577751	18.4668	17.3349	17.3939	17.9111	18.2592	18.33	17.9129	17.9957	SUBCELLULAR LOCATION: Mitochondrion outer membrane {ECO:0000250}; Single-pass type III membrane protein {ECO:0000250}. Peroxisome membrane {ECO:0000250}; Single-pass type III membrane protein {ECO:0000250}. Microsome membrane {ECO:0000250}; Single-pass type III membrane protein {ECO:0000250}. Endoplasmic reticulum membrane {ECO:0000250}; Single-pass type III membrane protein {ECO:0000250}.
P08237-3	PFKM	-0.347791	1.40565	14.8596	14.5079	14.832	15.0307	15.2638	14.9927	15.0641	15.3008	SUBCELLULAR LOCATION: Cytoplasm {ECO:0000269|PubMed:16580629, ECO:0000269|PubMed:18239673, ECO:0000269|PubMed:24880080, ECO:0000269|PubMed:9482106}. Melanosome {ECO:0000269|PubMed:17081065}. Nucleus {ECO:0000269|PubMed:18239673}. Secreted {ECO:0000269|PubMed:20599762}. Cell membrane {ECO:0000269|PubMed:20599762}. Dynein axonemal particle {ECO:0000250|UniProtKB:Q6AZV1}. Cell surface {ECO:0000269|PubMed:21949862}. Note=Identified by mass spectrometry in melanosome fractions from stage I to stage IV (PubMed:17081065). Translocates with BIRC2 from the nucleus to the cytoplasm during differentiation (PubMed:18239673). Secreted when associated with TGFB1 processed form (LAP) (PubMed:20599762). {ECO:0000269|PubMed:17081065, ECO:0000269|PubMed:18239673, ECO:0000269|PubMed:20599762}.
Q9Y5T5-2	USP16	-0.348185	0.729891	13.2262	13.7501	14.1383	13.8297	14.4346	13.7707	14.0872	14.0446	SUBCELLULAR LOCATION: Cell membrane {ECO:0000269|PubMed:26818531}; Peripheral membrane protein {ECO:0000305}; Cytoplasmic side {ECO:0000305}. Endosome {ECO:0000269|PubMed:23615901}. Cytoplasm {ECO:0000269|PubMed:26818531}.
P62266	RPS23	-0.348186	0.221056	17.2155	19.2566	19.9361	19.6563	19.4201	19.0047	19.6666	19.3659	SUBCELLULAR LOCATION: Cytoplasm, cytosol {ECO:0000269|PubMed:25957688}. Cytoplasm {ECO:0000305|PubMed:23636399, ECO:0000305|PubMed:25901680}. Rough endoplasmic reticulum {ECO:0000250|UniProtKB:Q6QAP6}. Note=Detected on cytosolic polysomes (PubMed:25957688). Detected in ribosomes that are associated with the rough endoplasmic reticulum (By similarity). {ECO:0000250|UniProtKB:Q6QAP6, ECO:0000269|PubMed:25957688}.
Q9P0J1-2	PDP1	-0.348326	0.307911	12.1367	12.6629	12.4282	13.1117	12.1962	13.6018	12.1861	13.7486	SUBCELLULAR LOCATION: Cytoplasm, cytoskeleton {ECO:0000305|PubMed:11042181, ECO:0000305|PubMed:16729964}. Cytoplasm, cytoskeleton, stress fiber {ECO:0000250|UniProtKB:Q9EP71}. Cytoplasm, cell cortex {ECO:0000250|UniProtKB:Q5U312}. Cell junction {ECO:0000250|UniProtKB:Q5U312}. Nucleus {ECO:0000269|PubMed:16729964}. Note=Associated with the cortical actin cytoskeleton structures in terminal web and cell-cell adhesion sites (By similarity). Highly expressed at the ectoplasmic specialization, an actin-rich cell junction specific to the testis (By similarity). Predominantly nuclear in nonconfluent cells (PubMed:16729964). {ECO:0000250|UniProtKB:Q5U312, ECO:0000269|PubMed:16729964}.
Q9Y6K5	OAS3	-0.348793	0.267845	14.3461	13.6866	12.8294	12.2534	13.7808	13.7441	12.8518	14.1339	SUBCELLULAR LOCATION: Nucleus. Cytoplasm. Cytoplasm, P-body {ECO:0000269|PubMed:29476152}. Cytoplasm, Stress granule {ECO:0000269|PubMed:29476152}. Note=Localized in cytoplasmic mRNP granules containing untranslated mRNAs. Localizes at the connecting piece and the tail of the spermatozoa. In response to cellular stress, such as oxidative stress, recruited to stress granules.
P68032	ACTC1	-0.349098	0.368852	14.9714	15.5414	14.8329	15.3087	16.3937	14.549	15.5966	15.5115	SUBCELLULAR LOCATION: Cytoplasm {ECO:0000269|PubMed:19158340, ECO:0000269|PubMed:8650580}. Nucleus {ECO:0000269|PubMed:17177976, ECO:0000269|PubMed:8650580}. Nucleus, nucleolus {ECO:0000269|PubMed:8650580}. Cell membrane {ECO:0000269|PubMed:26497934}. Note=Colocalizes with DLC1 at actin-rich regions in the cell periphery (PubMed:19158340). Translocates together with ZPR1 from the cytoplasm to the nucleus and nucleolus after treatment with mitogens (PubMed:8650580). Localization at the cell membrane depends on EEF1A1 phosphorylation status and the presence of PPP1R16B (PubMed:26497934). {ECO:0000269|PubMed:19158340, ECO:0000269|PubMed:26497934, ECO:0000269|PubMed:8650580}.
Q96FV2-2	SCRN2	-0.349706	0.908359	14.7135	14.3459	14.2004	14.6484	14.9847	14.6046	14.5409	15.1768	SUBCELLULAR LOCATION: Nucleus {ECO:0000250|UniProtKB:P46959}.
P15170-2	GSPT1	-0.35051	0.738068	18.1586	18.9283	19.0628	18.8558	19.167	18.8313	19.3791	19.03
Q96FS4	SIPA1	-0.35118	0.494908	14.2892	13.178	13.5802	13.2719	14.3982	13.4097	13.8942	14.022	SUBCELLULAR LOCATION: Cytoplasm {ECO:0000250|UniProtKB:B2RYG6}.
P55039	DRG2	-0.35145	0.549158	14.3882	15.3013	15.4462	15.0952	15.6483	15.7913	15.1578	15.0392	SUBCELLULAR LOCATION: Cytoplasm {ECO:0000269|PubMed:9323134}. Nucleus {ECO:0000269|PubMed:9323134}. Note=Shuttles between the nucleus and the cytoplasm. {ECO:0000269|PubMed:9323134}.
P49790-2	NUP153	-0.35212	0.472399	15.6135	16.1421	15.6697	15.4039	16.0041	15.4439	16.8788	15.9109	SUBCELLULAR LOCATION: Nucleus {ECO:0000269|PubMed:7775481}. Nucleus membrane {ECO:0000269|PubMed:11839768}. Nucleus, nuclear pore complex {ECO:0000269|PubMed:11839768, ECO:0000269|PubMed:20386726, ECO:0000269|PubMed:23353830, ECO:0000269|PubMed:7603572}. Nucleus envelope {ECO:0000269|PubMed:20386726}. Note=Detected in diffuse and discrete intranuclear foci (PubMed:11839768). Cytoplasmic filaments (PubMed:7775481). {ECO:0000269|PubMed:11839768, ECO:0000269|PubMed:7775481}.
Q96PE2	ARHGEF17	-0.352211	0.96123	14.1465	13.9607	14.3448	14.476	14.7582	14.4274	14.9024	14.2489	SUBCELLULAR LOCATION: Cytoplasm {ECO:0000269|PubMed:15496141, ECO:0000269|PubMed:18819914, ECO:0000269|PubMed:27694961}. Golgi apparatus {ECO:0000269|PubMed:26363003}. Endosome, multivesicular body {ECO:0000269|PubMed:26363003}. Note=May be recruited to exosomes by NDFIP1.
Q14145	KEAP1	-0.352816	0.449745	14.4495	12.8531	13.7124	13.2363	13.8369	13.9622	13.7584	14.1049	SUBCELLULAR LOCATION: Cytoplasm {ECO:0000255|HAMAP-Rule:MF_03000, ECO:0000269|PubMed:9150439}.
Q8N4X5-2	AFAP1L2	-0.353418	0.451923	16.3876	17.5391	17.783	17.9121	17.8986	17.7417	17.6819	17.7132	SUBCELLULAR LOCATION: Nucleus {ECO:0000269|PubMed:19644445}.; SUBCELLULAR LOCATION: [Isoform 4]: Nucleus {ECO:0000269|PubMed:20233718}.
P34810-2	CD68	-0.35346	0.482719	12.8316	12.6063	12.952	11.7477	12.8868	12.5434	13.4238	12.6974	SUBCELLULAR LOCATION: Cytoplasm.
P07900-2	HSP90AA1	-0.353473	0.604488	22.6522	23.6585	23.4975	23.5771	23.7264	23.4621	23.5024	24.1085	SUBCELLULAR LOCATION: Nucleus {ECO:0000269|PubMed:37599448}. Note=Component of ribonucleosomes.
P13798	APEH	-0.354054	2.31259	19.0576	18.9525	19.0849	18.9734	19.5939	19.3223	19.2984	19.2701	SUBCELLULAR LOCATION: Mitochondrion matrix {ECO:0000305}.
P52565	ARHGDIA	-0.354499	2.79542	21.1121	21.1479	20.9737	21.2436	21.4853	21.5405	21.3809	21.4887	SUBCELLULAR LOCATION: Cytoplasm, cytosol {ECO:0000269|PubMed:10802295}.
P15735-2	PHKG2	-0.354967	0.521816	13.3626	12.8848	12.7034	12.8942	13.4155	13.9453	12.5841	13.3199	SUBCELLULAR LOCATION: Cytoplasm {ECO:0000269|PubMed:23636399, ECO:0000269|PubMed:30530495}. Nucleus, nucleolus {ECO:0000269|PubMed:30530495}. Note=Probably localized to nucleolus and cytoplasm in complex with ZNF277. {ECO:0000269|PubMed:30530495}.
P17538	CTRB1	-0.355465	0.683838	14.9896	15.3542	15.4773	16.102	15.9359	15.5609	15.8406	16.0077	SUBCELLULAR LOCATION: Nucleus {ECO:0000255|PROSITE-ProRule:PRU00978, ECO:0000269|PubMed:17264123}. Nucleus, nucleoplasm {ECO:0000269|PubMed:17264123}. Chromosome, telomere {ECO:0000269|PubMed:29490055}. Note=Mainly nucleoplasmic. Restricted distribution to the perinuculear region. The sumoylated form locates to the nuclear periphery.; SUBCELLULAR LOCATION: [Isoform 5]: Cytoplasm {ECO:0000269|PubMed:21858082}.
Q9Y2Z0-2	SUGT1	-0.35548	0.507428	16.4032	17.4194	16.6021	17.2793	17.0593	17.8092	16.8864	17.371	SUBCELLULAR LOCATION: Mitochondrion {ECO:0000250|UniProtKB:Q9R0X4}. Mitochondrion matrix {ECO:0000250|UniProtKB:Q9R0X4}. Mitochondrion inner membrane {ECO:0000250|UniProtKB:Q9R0X4}.
O75600-2	GCAT	-0.355571	0.396462	12.2246	11.3631	11.9021	12.0176	12.2475	11.332	12.3197	13.0305	SUBCELLULAR LOCATION: Nucleus {ECO:0000269|PubMed:11722795}. Nucleus, nucleolus {ECO:0000269|PubMed:15596447, ECO:0000269|PubMed:22362753}. Note=Mainly found in the granular component of the nucleolus. {ECO:0000269|PubMed:22362753}.
Q9BUQ8	DDX23	-0.35611	0.481942	14.5017	14.706	14.2832	13.8907	14.3589	14.6302	15.5328	14.2842	SUBCELLULAR LOCATION: Cell junction {ECO:0000269|PubMed:33857431}. Cytoplasm, cytoskeleton {ECO:0000269|PubMed:33857431}. Note=In the intestine, localizes subapically and at cell junctions. Interacts with intermediate filament (IF) proteins and localizes to the IF network in an IF-dependent manner (PubMed:33857431). In dividing cells, localizes to interpolar and kinetochore microtubules (PubMed:33857431). {ECO:0000269|PubMed:33857431}.
Q9H977-3	WDR54	-0.356112	0.690211	13.5937	14.2501	14.3539	14.7173	14.7734	14.575	14.3543	14.6367
Q9BRJ6	C7orf50	-0.356385	0.269452	15.0129	16.6448	16.8643	17.4064	16.9853	16.3542	17.196	16.8186	SUBCELLULAR LOCATION: [Isoform 1]: Golgi apparatus lumen {ECO:0000250|UniProtKB:Q61112}.; SUBCELLULAR LOCATION: [Isoform 5]: Cytoplasm {ECO:0000269|PubMed:17442889}. Cell membrane {ECO:0000269|PubMed:17442889}. Cell projection, bleb. Note=Isoform 5 colocalizes with STX3 and STXBP1 isoform 2 at the plasma membrane and cell surface blebs. {ECO:0000269|PubMed:17442889}.
Q13243	SRSF5	-0.357128	0.256435	14.5732	16.807	16.8245	16.8872	16.6298	16.4797	16.7752	16.6357	SUBCELLULAR LOCATION: Nucleus {ECO:0000269|PubMed:19010891}. Chromosome, centromere, kinetochore. Cytoplasm {ECO:0000269|PubMed:19010891}. Cytoplasm, cytoskeleton, spindle pole. Note=Recruited by MAD1L1 to unattached kinetochores (Probable). Recruited to the nuclear pore complex by TPR during interphase. Recruited to kinetochores in late prometaphase after BUB1, CENPF, BUB1B and CENPE. Kinetochore association requires the presence of NEK2. Kinetochore association is repressed by UBD. Sequestered to the cytoplasm upon interaction with isoform 3 of MAD1L1 (PubMed:19010891). {ECO:0000269|PubMed:19010891, ECO:0000305}.
Q6PI26-2	SHQ1	-0.357871	0.520522	13.2196	13.7166	14.1979	13.9687	14.526	13.537	14.5046	13.9667	SUBCELLULAR LOCATION: Cell membrane {ECO:0000269|PubMed:17052608, ECO:0000305|PubMed:12149457}; Single-pass type II membrane protein {ECO:0000305|PubMed:12149457}. Microsome {ECO:0000250|UniProtKB:Q8BLF1}.
P48735-2	IDH2	-0.357901	0.355451	15.2059	14.2847	15.9178	15.528	15.9769	15.5928	14.8598	15.9384	SUBCELLULAR LOCATION: Golgi apparatus {ECO:0000250|UniProtKB:P53811}. Golgi apparatus membrane {ECO:0000250|UniProtKB:P53812}. Endoplasmic reticulum membrane {ECO:0000250|UniProtKB:P53812}.
P16157-10	ANK1	-0.357963	0.139511	10.7057	14.3606	14.9837	14.1479	13.8785	13.8107	13.6931	14.2475	SUBCELLULAR LOCATION: Nucleus {ECO:0000255|PROSITE-ProRule:PRU00312, ECO:0000255|PROSITE-ProRule:PRU00978, ECO:0000269|PubMed:12552083}.
Q9H0B6	KLC2	-0.358184	1.37647	16.1731	16.2686	16.0358	16.4742	16.6573	16.8567	16.3765	16.4941	SUBCELLULAR LOCATION: Nucleus, nucleolus {ECO:0000269|PubMed:12429849}.
Q53H82	LACTB2	-0.358631	0.472476	15.2071	14.8512	13.9078	14.5763	15.2605	15.4231	14.7317	14.5616
Q9Y3D8-2	AK6	-0.358696	0.423009	11.8765	12.4052	11.1593	11.272	12.5489	12.2965	11.4612	11.8412	SUBCELLULAR LOCATION: Mitochondrion {ECO:0000269|PubMed:22746225}.
P49711	CTCF	-0.359378	0.396665	12.4775	13.9226	13.8896	13.5205	13.6156	13.4145	14.391	13.8266	SUBCELLULAR LOCATION: Cytoplasm {ECO:0000269|PubMed:12181345, ECO:0000269|PubMed:34711951}. Nucleus {ECO:0000269|PubMed:12181345, ECO:0000269|PubMed:34711951}. Note=Translocated from the cytoplasm into the nucleus following interaction with AKIRIN2, which bridges the proteasome with the nuclear import receptor IPO9. {ECO:0000269|PubMed:34711951}.
Q8N122-3	RPTOR	-0.359532	0.261677	12.1416	13.4192	14.3281	13.2826	14.6204	13.0234	13.3961	13.5698	SUBCELLULAR LOCATION: Membrane {ECO:0000305}; Single-pass type I membrane protein {ECO:0000305}.
Q86UY5	FAM83A	-0.359649	0.506399	13.9962	13.6805	14.6232	13.9389	14.4149	13.8091	15.0662	14.3872	SUBCELLULAR LOCATION: Cytoplasm, cytosol {ECO:0000250|UniProtKB:Q9JMI1}.
Q9BXV9	GON7	-0.359803	0.108438	15.232	19.8856	19.5526	19.8443	18.8659	17.9862	18.8666	20.2351
Q9P2R3-2	ANKFY1	-0.360045	0.578756	14.8008	15.4435	14.9212	14.8214	15.9677	15.4085	15.3026	14.7482	SUBCELLULAR LOCATION: Cytoplasm, perinuclear region {ECO:0000269|PubMed:16498633, ECO:0000269|PubMed:25666058}. Midbody {ECO:0000269|PubMed:21857149, ECO:0000269|PubMed:25666058}. Cytoplasm, cytoskeleton, cilium basal body {ECO:0000250|UniProtKB:P28658}. Cytoplasm, cytoskeleton, microtubule organizing center, centrosome, centriole {ECO:0000250|UniProtKB:P28658}. Note=Localizes to the midbody during telophase. {ECO:0000269|PubMed:25666058}.
Q969J3	BORCS5	-0.360092	0.282502	12.2095	10.8063	11.3648	11.1161	10.4558	12.3299	12.2409	11.9103	SUBCELLULAR LOCATION: Cytoplasm {ECO:0000269|PubMed:11802789}. Nucleus {ECO:0000269|PubMed:11802789}.
Q6NYC8	PPP1R18	-0.360678	0.516685	18.6487	17.373	17.4303	17.9018	18.3449	18.3834	17.8288	18.2395	SUBCELLULAR LOCATION: Membrane, caveola {ECO:0000269|PubMed:15242332, ECO:0000269|PubMed:18056712, ECO:0000269|PubMed:19525939}. Cell membrane {ECO:0000269|PubMed:15242332, ECO:0000269|PubMed:17026959, ECO:0000269|PubMed:18056712}. Microsome {ECO:0000269|PubMed:15242332, ECO:0000269|PubMed:17026959}. Endoplasmic reticulum {ECO:0000250|UniProtKB:P85125}. Cytoplasm, cytosol {ECO:0000269|PubMed:15242332}. Mitochondrion {ECO:0000269|PubMed:15242332, ECO:0000269|PubMed:17026959}. Nucleus {ECO:0000269|PubMed:15242332, ECO:0000269|PubMed:17026959}. Note=Translocates to the cytoplasm from the caveolae upon insulin stimulation (PubMed:17026959). Colocalizes with CAV1 in lipid rafts in adipocytes. Localizes in the caveolae in a caveolin-dependent manner (By similarity). {ECO:0000250|UniProtKB:O54724, ECO:0000269|PubMed:17026959}.
Q9NW75-2	GPATCH2	-0.361299	0.689325	14.6691	13.938	14.9306	14.6942	14.7639	14.6211	15.1855	15.1066	SUBCELLULAR LOCATION: Nucleus {ECO:0000269|PubMed:21454576, ECO:0000269|PubMed:30698747}. Nucleus speckle {ECO:0000269|PubMed:30698747, ECO:0000269|PubMed:36533631}. Chromosome {ECO:0000269|PubMed:21454576}. Note=Recruited, in an estrogen-dependent manner, to ESR1 target gene promoters (PubMed:21454576). Colocalizes with MED1 in nuclear speckles (PubMed:21454576, PubMed:36533631). Binding of sisRNA promotes phase separation and localization to nuclear speckles (PubMed:36533631). Associated with glucocorticoid response elements of target genes, even in the absence of glucocorticoid receptor ligands (By similarity). {ECO:0000250|UniProtKB:Q3UL36, ECO:0000269|PubMed:21454576, ECO:0000269|PubMed:36533631}.
Q16656-4	NRF1	-0.361681	0.539582	15.8101	16.2805	16.6774	17.012	17.2335	16.6518	16.9055	16.436	SUBCELLULAR LOCATION: Nucleus {ECO:0000269|PubMed:24413532, ECO:0000269|PubMed:24531343, ECO:0000269|PubMed:7536752}. Cytoplasm {ECO:0000269|PubMed:22691496}. Note=Cellular distribution is dependent on the acetylation status of the multipartite nuclear localization signal (NLS); NLS acetylation promotes cytoplasmic localization. Localizes in the nucleus during human herpes simplex virus 1 (HHV-1) infection. {ECO:0000269|PubMed:22691496}.; SUBCELLULAR LOCATION: [Isoform IFI16-beta]: Cytoplasm {ECO:0000269|PubMed:30104205}.
Q8TBP0	TBC1D16	-0.362489	0.886346	12.7631	12.7431	13.35	12.9451	13.4658	12.9907	13.6553	13.1395	SUBCELLULAR LOCATION: Endoplasmic reticulum {ECO:0000250|UniProtKB:O88370}. Cytoplasm {ECO:0000250|UniProtKB:O88370}.
P68036-3	UBE2L3	-0.363141	0.191789	14.6215	18.2177	16.2096	16.5705	16.5082	16.909	16.7181	16.9367	SUBCELLULAR LOCATION: Cytoplasm, cytoskeleton.
P10109	FDX1	-0.363151	0.426406	13.8459	14.1918	12.9753	14.3808	13.6476	14.4443	14.1221	14.6323	SUBCELLULAR LOCATION: Cytoplasm {ECO:0000269|PubMed:17289661}. Note=Localized in cytoplasmic mRNP granules containing untranslated mRNAs. {ECO:0000269|PubMed:17289661}.
Q8N3D4	EHBP1L1	-0.36316	2.24769	16.3013	16.5307	16.2293	16.2489	16.7635	16.6831	16.5481	16.7683	SUBCELLULAR LOCATION: Golgi apparatus {ECO:0000269|PubMed:21479189}. Cell membrane; Peripheral membrane protein. Endomembrane system; Peripheral membrane protein. Cell junction, tight junction {ECO:0000269|PubMed:20861307, ECO:0000269|PubMed:34404733}. Cell junction, adherens junction {ECO:0000269|PubMed:16519681, ECO:0000269|PubMed:34404733}. Cell projection, axon {ECO:0000250|UniProtKB:Q9JLB2}. Perikaryon {ECO:0000250|UniProtKB:Q9JLB2}. Apical cell membrane {ECO:0000269|PubMed:15914641, ECO:0000269|PubMed:16519681, ECO:0000269|PubMed:25385611}. Note=Localized to the tight junctions of epithelial cells (By similarity). Localized to the Golgi apparatus in T lymphocytes (PubMed:21479189). Localized to a subset of intracellular vesicles (By similarity). Localized to the Purkinje cell body and axon (By similarity). Localized to intercellular junctions in vascular endothelial cells (PubMed:27466317). Localized to Schmidt-Lanterman incisures, the adaxonal domain, and the inner part of paranodal loops in myelinating Schwann cells of the sciatic nerve (By similarity). Localized to apical membrane domains of the outer limiting membrane (OLM) junctions in the retina (By similarity). Colocalizes with CRB1 at the OLM, apical to the adherens junction (PubMed:15914641). Colocalizes with MPP1 in the retina at the OLM (PubMed:17584769). Colocalizes with MPP3 to the subapical region of adherens junctions in the retina OLM (PubMed:16519681). {ECO:0000250|UniProtKB:Q9JLB2, ECO:0000269|PubMed:15914641, ECO:0000269|PubMed:16519681, ECO:0000269|PubMed:17584769, ECO:0000269|PubMed:21479189, ECO:0000269|PubMed:27466317}.; SUBCELLULAR LOCATION: Endoplasmic reticulum-Golgi intermediate compartment {ECO:0000269|PubMed:20861307}. Golgi apparatus {ECO:0000269|PubMed:20861307}. Note=(Microbial infection) Following infection by human SARS coronavirus, partially localized at the site of viral replication; the endoplasmic reticulum-Golgi intermediate compartment, reducing its levels at cell-cell contacts which results in delayed formation of tight junctions and affects establishment of cell polarity. {ECO:0000269|PubMed:20861307}.
P00734	F2	-0.363899	0.198276	12.3019	10.853	10.0081	12.6636	11.023	12.2366	12.6385	11.3842	SUBCELLULAR LOCATION: Secreted {ECO:0000269|PubMed:24434139}.
Q86VP3-4	PACS2	-0.364497	0.630402	15.1059	15.0145	15.6617	15.6787	15.7149	15.1868	16.2145	15.8026
Q9BW91-2	NUDT9	-0.364883	0.805202	14.8625	15.5291	15.3109	15.8404	15.6492	16.0071	15.5867	15.7595	SUBCELLULAR LOCATION: Cytoplasm, cytosol {ECO:0000305|PubMed:7911016}.
Q8TF05-2	PPP4R1	-0.365128	0.531382	16.688	17.4468	17.9808	17.8332	17.6597	17.5971	18.0261	18.1263	SUBCELLULAR LOCATION: Cytoplasm {ECO:0000269|PubMed:18614018}. Endoplasmic reticulum-Golgi intermediate compartment {ECO:0000269|PubMed:18614018}. Cytoplasmic vesicle membrane {ECO:0000269|PubMed:18614018}. Golgi apparatus, cis-Golgi network {ECO:0000269|PubMed:18614018}. Note=Localized to a perinuclear compartment near the microtubule-organizing center (MTOC). Also detected on tubulo-vesicular structures in the cell periphery that frequently localized along microtubules. {ECO:0000269|PubMed:18614018}.
Q9BW62	KATNAL1	-0.366022	0.56962	13.8411	12.8574	12.8292	13.5932	13.2824	13.9999	13.7812	13.5214	SUBCELLULAR LOCATION: Cell projection, cilium {ECO:0000269|PubMed:25443296}. Cytoplasm {ECO:0000250|UniProtKB:Q9D0P8}. Cell projection, cilium, flagellum {ECO:0000250|UniProtKB:Q9D0P8}. Note=Localizes to the sperm flagellum. {ECO:0000250|UniProtKB:Q9D0P8}.
Q9UKX7-2	NUP50	-0.36751	0.185652	12.406	15.7066	15.3262	14.5166	15.172	14.1439	15.0637	15.0459	SUBCELLULAR LOCATION: Note=In cardiomyocytes, localized at specialized membrane contact sites between T-tubules and the sarcoplasmic reticulum, known as junctional membrane complexes. {ECO:0000250|UniProtKB:Q8CI32}.
Q9NZZ3-2	CHMP5	-0.368277	0.466502	14.7889	15.9324	15.5138	16.1843	15.4229	16.1599	16.1025	16.2074	SUBCELLULAR LOCATION: Nucleus {ECO:0000269|PubMed:20176811, ECO:0000269|PubMed:28076346, ECO:0000269|PubMed:28502770}.
Q96FZ2	HMCES	-0.368584	0.147601	11.6563	15.3475	15.3232	15.3651	14.5987	15.2725	14.2303	15.065	SUBCELLULAR LOCATION: Cytoplasm, cytosol {ECO:0000269|PubMed:17804405}.
Q93052	LPP	-0.368632	1.1939	16.8021	16.7055	16.7064	17.244	17.3566	17.3231	16.9352	17.3175	SUBCELLULAR LOCATION: Cell membrane {ECO:0000305}; Lipid-anchor {ECO:0000305}; Cytoplasmic side {ECO:0000305}.
Q9P0J7	KCMF1	-0.369249	0.604851	15.2156	15.2117	15.6683	15.8897	16.236	15.1811	16.056	15.9891	SUBCELLULAR LOCATION: Endoplasmic reticulum membrane {ECO:0000269|PubMed:10523508, ECO:0000269|PubMed:16143324, ECO:0000269|PubMed:19289470, ECO:0000269|PubMed:25447204, ECO:0000269|PubMed:30741634, ECO:0000269|PubMed:32344433, ECO:0000269|PubMed:33124732}; Single-pass type IV membrane protein {ECO:0000269|PubMed:10523508, ECO:0000269|PubMed:19289470}. Cell membrane {ECO:0000269|PubMed:25447204}; Single-pass type IV membrane protein {ECO:0000305}. Cell junction, tight junction {ECO:0000269|PubMed:10523508}. Nucleus membrane {ECO:0000250|UniProtKB:Q9Z270}. Note=Present in the plasma membrane and in intracellular vesicles, together with SNARE proteins. May also associate with the cytoskeleton. Colocalizes with OCLN at the tight junction in polarized epithelial cells. {ECO:0000269|PubMed:10523508}.
P49815-2	TSC2	-0.369367	0.677171	14.2671	13.3306	14.3361	13.7793	14.2019	14.0207	14.5742	14.3939
Q9H1Y0-2	ATG5	-0.369739	0.20091	12.5679	12.1729	11.0731	13.3633	12.5751	13.8611	11.221	12.9988	SUBCELLULAR LOCATION: Early endosome membrane {ECO:0000269|PubMed:18331452}; Peripheral membrane protein {ECO:0000305}; Cytoplasmic side {ECO:0000305}. Recycling endosome membrane {ECO:0000269|PubMed:18331452}; Peripheral membrane protein {ECO:0000305}; Cytoplasmic side {ECO:0000305}. Cell membrane {ECO:0000250|UniProtKB:Q9EQP2}; Peripheral membrane protein {ECO:0000305}; Cytoplasmic side {ECO:0000305}. Cell junction, adherens junction {ECO:0000250|UniProtKB:Q9EQP2}.
Q9NRV9	HEBP1	-0.370534	0.687253	15.9287	16.4117	15.8332	16.6425	16.3316	17.0809	16.539	16.3468	SUBCELLULAR LOCATION: Cytoplasm {ECO:0000250}.
Q13480-2	GAB1	-0.370577	0.68627	15.3263	15.3626	15.7758	15.8852	16.2594	15.4556	16.385	15.7323	SUBCELLULAR LOCATION: Cytoplasmic vesicle, autophagosome {ECO:0000269|PubMed:15953362, ECO:0000269|PubMed:16286508, ECO:0000269|PubMed:17580304, ECO:0000269|PubMed:20168092, ECO:0000269|PubMed:37802024}. Preautophagosomal structure {ECO:0000269|PubMed:34471133}. Cytoplasm, cytosol {ECO:0000269|PubMed:11786419, ECO:0000269|PubMed:11981755, ECO:0000269|PubMed:20168092, ECO:0000269|PubMed:20357094, ECO:0000269|PubMed:21923101, ECO:0000269|PubMed:22017874, ECO:0000269|PubMed:22792322, ECO:0000269|PubMed:29343546, ECO:0000269|PubMed:29507397, ECO:0000269|PubMed:31857589, ECO:0000269|PubMed:37306101, ECO:0000269|PubMed:37802024}. Nucleus, PML body {ECO:0000269|PubMed:20168092}. Late endosome {ECO:0000269|PubMed:12471037, ECO:0000269|PubMed:9566925}. Lysosome {ECO:0000269|PubMed:9566925}. Nucleus {ECO:0000269|PubMed:10708586}. Endoplasmic reticulum {ECO:0000269|PubMed:22178386}. Cytoplasm, myofibril, sarcomere {ECO:0000250|UniProtKB:O08623}. Note=In cardiac muscle, localizes to the sarcomeric band (By similarity). Localizes to cytoplasmic membraneless inclusion bodies, known as p62 bodies, containing polyubiquitinated protein aggregates (PubMed:11786419, PubMed:20357094, PubMed:22017874, PubMed:29343546, PubMed:29507397, PubMed:31857589, PubMed:37306101, PubMed:37802024). In neurodegenerative diseases, detected in Lewy bodies in Parkinson disease, neurofibrillary tangles in Alzheimer disease, and HTT aggregates in Huntington disease (PubMed:15158159). In protein aggregate diseases of the liver, found in large amounts in Mallory bodies of alcoholic and nonalcoholic steatohepatitis, hyaline bodies in hepatocellular carcinoma, and in SERPINA1 aggregates (PubMed:11981755). Enriched in Rosenthal fibers of pilocytic astrocytoma (PubMed:11786419). In the cytoplasm, observed in both membrane-free ubiquitin-containing protein aggregates (sequestosomes) and membrane-surrounded autophagosomes (PubMed:15953362, PubMed:17580304). Colocalizes with TRIM13 in the perinuclear endoplasmic reticulum (PubMed:22178386). Co-localizes with TRIM5 in cytoplasmic bodies (PubMed:20357094). When nuclear export is blocked by treatment with leptomycin B, accumulates in PML bodies (PubMed:20168092). {ECO:0000250|UniProtKB:O08623, ECO:0000269|PubMed:11786419, ECO:0000269|PubMed:11981755, ECO:0000269|PubMed:15158159, ECO:0000269|PubMed:15953362, ECO:0000269|PubMed:17580304, ECO:0000269|PubMed:20168092, ECO:0000269|PubMed:20357094, ECO:0000269|PubMed:22017874, ECO:0000269|PubMed:22178386, ECO:0000269|PubMed:29343546, ECO:0000269|PubMed:29507397, ECO:0000269|PubMed:31857589, ECO:0000269|PubMed:37306101, ECO:0000269|PubMed:37802024}.
O75083	WDR1	-0.371114	1.78187	19.0127	19.0183	19.2161	18.8378	19.5015	19.1485	19.4531	19.4663	SUBCELLULAR LOCATION: Cytoplasm, cytosol {ECO:0000250|UniProtKB:Q6A037}. Nucleus {ECO:0000250|UniProtKB:Q6A037}. Nucleus, nucleolus {ECO:0000250|UniProtKB:Q6A037}. Nucleus, PML body {ECO:0000250|UniProtKB:Q6A037}. Note=Primarily localizes to the nucleolus. Also localizes to the PML nuclear bodies, when desumoylated. {ECO:0000250|UniProtKB:Q6A037}.
Q9NRX4	PHPT1	-0.371448	0.234249	14.4895	17.5027	16.2836	16.6502	16.6326	16.5073	16.4316	16.8403
Q5T447	HECTD3	-0.372527	1.80351	15.3316	15.3869	15.4418	15.1685	15.4321	15.8	15.8598	15.727	SUBCELLULAR LOCATION: Cytoplasm {ECO:0000250}. Cell membrane {ECO:0000250}; Peripheral membrane protein {ECO:0000250}. Cytoplasmic vesicle membrane {ECO:0000250}; Peripheral membrane protein {ECO:0000250}. Cytoplasmic vesicle, secretory vesicle, synaptic vesicle {ECO:0000250}. Synapse {ECO:0000250}. Note=Cytoplasmic, and associated with vesicular membranes and the plasma membrane. Detected at synapses and on synaptic vesicles (By similarity). {ECO:0000250}.
Q6IA86-2	ELP2	-0.372568	0.525719	13.4616	14.5122	14.7434	14.4974	14.9315	14.2158	14.8088	14.7486	SUBCELLULAR LOCATION: Cytoplasm, cytoskeleton {ECO:0000269|PubMed:10406962}. Cytoplasm, perinuclear region {ECO:0000269|PubMed:10406962}. Cell projection, stereocilium {ECO:0000250}. Note=Perinuclear and G-actin-rich cortical actin structure sublocalization.
P04632	CAPNS1	-0.373018	0.51871	16.9531	18.2529	17.5471	18.1793	18.0734	18.1524	17.7834	18.4153	SUBCELLULAR LOCATION: Cytoplasm {ECO:0000269|PubMed:10777697, ECO:0000269|PubMed:28144995}. Nucleus {ECO:0000269|PubMed:19464326}. Cytoplasm, cytoskeleton, spindle {ECO:0000269|PubMed:10777697}. Note=Cytoplasmic in interphase cells. Colocalizes with mitotic spindles in mitotic cells. Translocates to the nucleus during heat shock and resides in sub-nuclear structures known as SC35 speckles or nuclear splicing speckles. {ECO:0000269|PubMed:19464326}.
Q9H4G0	EPB41L1	-0.373481	0.953014	14.5627	15.3464	15.2951	15.1961	15.5307	15.2906	15.3953	15.6776	SUBCELLULAR LOCATION: Cytoplasm {ECO:0000269|PubMed:18445686, ECO:0000269|PubMed:29789297}. Cytoplasm, cytoskeleton, spindle {ECO:0000269|PubMed:18445686}. Cytoplasm, cytoskeleton, spindle pole {ECO:0000269|PubMed:15561729, ECO:0000269|PubMed:18485706}. Note=Primarily cytoplasmic during interphase, but at prophase, associates with spindle microtubules, with a clear concentration toward the spindle poles. It persists on spindle microtubules through metaphase and anaphase. {ECO:0000269|PubMed:18485706}.
Q12888-2	TP53BP1	-0.374147	0.391708	15.7822	15.9626	15.3749	15.0158	15.8877	15.4944	16.9304	15.3197	SUBCELLULAR LOCATION: Cytoplasm {ECO:0000269|PubMed:25763818, ECO:0000269|PubMed:34017102, ECO:0000269|PubMed:35872575}. Nucleus {ECO:0000269|PubMed:25763818, ECO:0000269|PubMed:33419081}. Note=Viral infection mediates TRIM26 nuclear translocation. {ECO:0000269|PubMed:25763818}.
Q96SB3	PPP1R9B	-0.374927	0.335376	14.3565	14.2543	15.4154	16.0031	15.928	15.0877	14.9667	15.5464	SUBCELLULAR LOCATION: Lysosome membrane {ECO:0000269|PubMed:21692750, ECO:0000269|PubMed:36456177}; Multi-pass membrane protein {ECO:0000255}.
Q14CX7-2	NAA25	-0.37511	0.364837	11.8774	12.5631	11.4639	10.7276	11.7021	12.6633	11.7172	12.0498	SUBCELLULAR LOCATION: Nucleus {ECO:0000269|PubMed:11313979, ECO:0000269|PubMed:16288740, ECO:0000269|PubMed:21673012, ECO:0000269|PubMed:23000965}. Cytoplasm, perinuclear region {ECO:0000269|PubMed:21673012}. Note=Following DNA damage, localizes to DNA damage sites (PubMed:21628590). Colocalizes with centrosomes in perinuclear region (PubMed:21673012).
P13995	MTHFD2	-0.377698	0.378007	17.3093	15.448	16.7339	16.5789	17.0211	17.2269	16.3343	16.9985	SUBCELLULAR LOCATION: Secreted {ECO:0000269|PubMed:15908412, ECO:0000269|PubMed:19454686, ECO:0000269|PubMed:2552447, ECO:0000269|PubMed:8234256}. Cytoplasm {ECO:0000269|PubMed:11089976, ECO:0000269|PubMed:19454686}. Note=Does not have a cleavable signal sequence and is secreted via a specialized, non-classical pathway. Secreted by macrophages upon stimulation by bacterial lipopolysaccharide (LPS), or by M.tuberculosis antigens. {ECO:0000269|PubMed:15908412}.
Q8NBS9-2	TXNDC5	-0.377947	0.723516	18.1396	18.7301	18.1581	18.4871	18.767	19.1959	18.1813	18.8826
Q99569-2	PKP4	-0.378907	0.22725	11.2008	12.6933	10.4263	12.4859	11.0684	12.52	11.8468	12.8867	SUBCELLULAR LOCATION: Nucleus, nucleolus {ECO:0000269|PubMed:8918471}.
O43291	SPINT2	-0.380805	0.661228	14.484	14.5496	13.8804	14.3793	14.5365	14.583	14.3198	15.3773	SUBCELLULAR LOCATION: Nucleus {ECO:0000269|PubMed:15367680, ECO:0000269|PubMed:15910542, ECO:0000269|PubMed:20854903}. Nucleus, PML body {ECO:0000250|UniProtKB:O54784}. Cytoplasm, cytoskeleton, microtubule organizing center, centrosome {ECO:0000250|UniProtKB:O54784}. Chromosome, centromere {ECO:0000269|PubMed:38009294}. Cytoplasm {ECO:0000269|PubMed:15367680, ECO:0000269|PubMed:15611134, ECO:0000269|PubMed:17953487, ECO:0000269|PubMed:20854903}. Cytoplasm, cytoskeleton, spindle {ECO:0000269|PubMed:38009294}. Midbody {ECO:0000269|PubMed:38009294}. Note=Predominantly localizes to the cytoplasm but can shuttle between the nucleus and cytoplasm; cytoplasmic localization is promoted by phosphorylation at Thr-299 and involves Rho/Rock signaling. {ECO:0000269|PubMed:17953487, ECO:0000269|PubMed:20854903}.; SUBCELLULAR LOCATION: [Isoform 1]: Nucleus {ECO:0000269|PubMed:17126281}. Cytoplasm {ECO:0000269|PubMed:17126281}.; SUBCELLULAR LOCATION: [Isoform 2]: Nucleus {ECO:0000269|PubMed:17126281}. Cytoplasm {ECO:0000269|PubMed:17126281}.
P53367	ARFIP1	-0.381003	0.40698	16.3957	15.6365	14.737	15.3948	15.9327	16.565	15.6708	15.5196	SUBCELLULAR LOCATION: Cytoplasm {ECO:0000255|HAMAP-Rule:MF_03038, ECO:0000269|PubMed:18573874, ECO:0000269|PubMed:29848660}. Nucleus {ECO:0000250|UniProtKB:Q9R060}. Cell projection {ECO:0000250|UniProtKB:Q9R060}. Cytoplasm, cytoskeleton, cilium axoneme {ECO:0000250|UniProtKB:Q9R060}. Cytoplasm, cytoskeleton, cilium basal body {ECO:0000250|UniProtKB:Q9R060}. Cytoplasm, cytoskeleton, microtubule organizing center {ECO:0000250|UniProtKB:Q9R060}. Cytoplasm, cytoskeleton, microtubule organizing center, centrosome, centriole {ECO:0000250|UniProtKB:Q9R060}. Cytoplasm, cytoskeleton, microtubule organizing center, centrosome. Note=Enriched in centrioles of microtubule asters during prophase, prometaphase and telophase stages of mitosis. Localized at centrioles and in the nucleus at interphase. Colocalizes with nubp-2 at prometaphase. Specifically localizes to the axenome of motile cilia as opposed to primary non-motile cilia. Localization is independent of NUBP2 and KIFC1. {ECO:0000250|UniProtKB:Q9R060}.
O75390	CS	-0.381424	0.308237	17.6433	16.3355	16.8393	17.229	17.1432	18.5279	16.4106	17.4912	SUBCELLULAR LOCATION: Nucleus {ECO:0000305}.
P21281	ATP6V1B2	-0.382595	0.846249	18.216	17.5911	17.3935	17.4559	18.1945	18.3248	17.8485	17.8191	SUBCELLULAR LOCATION: Cytoplasmic vesicle, secretory vesicle, synaptic vesicle membrane {ECO:0000250|UniProtKB:Q5FVI6}; Peripheral membrane protein {ECO:0000305}. Cytoplasmic vesicle, clathrin-coated vesicle membrane {ECO:0000250|UniProtKB:Q5FVI6}; Peripheral membrane protein {ECO:0000305}.
O60563	CCNT1	-0.38273	0.408552	12.8156	14.3198	14.0257	13.6347	13.6335	13.6575	14.4345	14.6011	SUBCELLULAR LOCATION: Cytoplasm. Nucleus. Chromosome, centromere, kinetochore. Cytoplasm, cytoskeleton, microtubule organizing center, centrosome. Note=Cytoplasmic in interphase cells. Associates with the kinetochores in early prophase. Kinetochore localization requires BUB1, PLK1 and KNL1.
P11047	LAMC1	-0.383267	1.54378	16.7342	16.4591	16.2609	16.4048	17.1109	16.7779	16.7978	16.7055	SUBCELLULAR LOCATION: Lysosome membrane {ECO:0000269|PubMed:2684640, ECO:0000269|PubMed:3056714}; Single-pass membrane protein {ECO:0000255}; Lumenal side {ECO:0000305|PubMed:2684640, ECO:0000305|PubMed:3056714}. Lysosome lumen. Note=The soluble form arises by proteolytic processing of the membrane-bound form. {ECO:0000269|PubMed:2684640, ECO:0000269|PubMed:3056714}.
Q92609-2	TBC1D5	-0.383671	0.577728	14.1482	14.7213	15.4794	15.2739	15.5373	15.1799	15.2913	15.1489	SUBCELLULAR LOCATION: Cytoplasm, cytosol {ECO:0000269|PubMed:20573744}. Note=Localized in cytoplasmic mRNP granules containing untranslated mRNAs in response to arsenite treatment. {ECO:0000269|PubMed:20573744}.
Q9Y6G5	COMMD10	-0.384462	0.116657	15.357	11.7462	10.9018	10.6968	12.1666	14.1492	12.4743	11.4496	SUBCELLULAR LOCATION: Cytoplasm {ECO:0000250}. Cell membrane {ECO:0000250}; Peripheral membrane protein {ECO:0000250}. Nucleus {ECO:0000250}. Membrane, clathrin-coated pit {ECO:0000250}. Note=Associated with the cytoplasmic membrane at sites where clathrin-coated pits are forming. Colocalizes with clathrin and AP-2 in a punctate pattern on the plasma membrane. Detected in presynaptic nerve terminals and in Golgi stacks. May shuttle to the nucleus when associated with ZBTB16/ZNF145 (By similarity). {ECO:0000250}.
Q96GS4	BORCS6	-0.384602	0.777865	19	18.0545	18.4834	18.3585	18.9243	18.745	19.2239	18.5415	SUBCELLULAR LOCATION: Cytoplasm {ECO:0000255|HAMAP-Rule:MF_03116, ECO:0000269|PubMed:15262985, ECO:0000269|PubMed:23285211}.
Q9Y3P9	RABGAP1	-0.384741	0.902014	16.6227	17.428	17.4647	17.3446	17.3582	17.6124	17.7012	17.7273	SUBCELLULAR LOCATION: Nucleus {ECO:0000269|PubMed:10593942}. Nucleus, nucleolus {ECO:0000269|PubMed:10593942}. Chromosome, centromere {ECO:0000269|PubMed:10593942}. Note=Predominantly expressed in the nucleolus. In mitosis associated with centromeres and concentrated at the midbody in cytokinesis.
Q9NQ29-2	LUC7L	-0.386313	0.936701	14.7966	14.4916	14.6154	14.4839	15.2501	14.7931	15.3665	14.5231	SUBCELLULAR LOCATION: Nucleus, nucleolus {ECO:0000269|PubMed:12429849}.
Q9BST9	RTKN	-0.386461	0.297215	15.8847	14.4147	13.6188	13.9519	14.7383	15.4906	14.5451	14.6419	SUBCELLULAR LOCATION: Endoplasmic reticulum {ECO:0000250}.
O00233	PSMD9	-0.386825	0.483596	16.4657	15.9459	15.9804	16.4866	16.5577	17.3802	15.7648	16.7232	SUBCELLULAR LOCATION: Microsome membrane {ECO:0000250|UniProtKB:Q95250}; Single-pass membrane protein {ECO:0000255}. Smooth endoplasmic reticulum membrane {ECO:0000303|PubMed:28396637}; Single-pass membrane protein {ECO:0000255}. Mitochondrion outer membrane {ECO:0000250|UniProtKB:O55022}; Single-pass membrane protein {ECO:0000305}; Extracellular side {ECO:0000250|UniProtKB:O55022}. Secreted {ECO:0000269|PubMed:36213313, ECO:0000269|PubMed:37453717}. Note=Localized at cell membrane, probably in lipid rafts, in serum-starved conditions. {ECO:0000269|PubMed:30443021}.
Q7RTS7	KRT74	-0.387297	0.17516	15.5339	18.9759	18.8814	18.8716	18.0541	18.3725	18.5676	18.8177	SUBCELLULAR LOCATION: Nucleus {ECO:0000269|PubMed:27720643, ECO:0000269|PubMed:28541300}. Nucleus speckle {ECO:0000250|UniProtKB:P83870}.
O75828	CBR3	-0.38734	0.282622	15.6927	14.5563	13.6044	14.4769	14.7664	16.0674	14.3768	14.669	SUBCELLULAR LOCATION: Golgi apparatus membrane {ECO:0000269|PubMed:11333915, ECO:0000269|PubMed:9762922}; Peripheral membrane protein; Cytoplasmic side {ECO:0000269|PubMed:11333915}. Cytoplasmic vesicle membrane {ECO:0000269|PubMed:9733768}; Peripheral membrane protein. Endosome membrane {ECO:0000269|PubMed:16867982}; Peripheral membrane protein. Note=Mainly localized to perinuclear vesicular structures (PubMed:9733768). Colocalizes with HBV major surface antigen L and HBV core protein C in CD63-containing compartments (PubMed:16867982). Colocalizes with HBV major surface antigen L to cis-Golgi-like structures (PubMed:11333915).
Q2M2Z5-2	KIZ	-0.387831	0.58836	13.2019	12.9725	13.2688	14.2118	14.0329	13.4771	13.6297	14.0666	SUBCELLULAR LOCATION: Chromosome, centromere {ECO:0000269|PubMed:17218258, ECO:0000269|PubMed:17989990}. Chromosome, centromere, kinetochore {ECO:0000269|PubMed:17218258}. Chromosome {ECO:0000269|PubMed:17218258, ECO:0000269|PubMed:17671160, ECO:0000269|PubMed:17989990}. Note=Localizes to kinetochores, inner centromeres and thin threads connecting separating chromosomes even during anaphase. In prometaphase cells, it mostly concentrates in between kinetochores. In metaphase, it localizes to numerous thin threads that stretch between sister kinetochores of the aligned chromosomes and are composed of catenated centromeric DNA. Evolution from inner centromeres to thin threads takes place in response to tension. Resolution of thin threads requires topoisomerase 2-alpha (TOP2A) after anaphase onset. {ECO:0000269|PubMed:17218258, ECO:0000269|PubMed:17671160, ECO:0000269|PubMed:17956945, ECO:0000269|PubMed:17989990}.
Q6ULP2-6	AFTPH	-0.387957	0.872112	14.9186	15.7117	15.7105	15.6782	15.9104	15.7752	16.1928	15.6926	SUBCELLULAR LOCATION: Cell membrane {ECO:0000250|UniProtKB:Q00657}; Single-pass type I membrane protein {ECO:0000250|UniProtKB:Q00657}; Extracellular side {ECO:0000250|UniProtKB:Q00657}. Apical cell membrane {ECO:0000250|UniProtKB:Q00657}; Single-pass type I membrane protein {ECO:0000250|UniProtKB:Q00657}; Extracellular side {ECO:0000250|UniProtKB:Q00657}. Cell projection, lamellipodium membrane {ECO:0000250|UniProtKB:Q00657}; Single-pass type I membrane protein {ECO:0000250|UniProtKB:Q00657}; Extracellular side {ECO:0000250|UniProtKB:Q00657}. Cell surface {ECO:0000250|UniProtKB:Q00657}. Note=Localized at the apical plasma membrane it relocalizes to the lamellipodia of astrocytoma upon phosphorylation by PRKCA. Localizes to the retraction fibers. Localizes to the plasma membrane of oligodendrocytes (By similarity). {ECO:0000250|UniProtKB:Q00657, ECO:0000250|UniProtKB:Q8VHY0}.
P17544-1	ATF7	-0.38832	0.449867	12.8819	12.3624	12.8861	13.1395	13.8366	12.3609	13.7295	12.8962	SUBCELLULAR LOCATION: Cytoplasm {ECO:0000269|PubMed:21085490, ECO:0000269|PubMed:21423175}. Cell membrane {ECO:0000269|PubMed:19210988, ECO:0000269|PubMed:21423175}. Membrane {ECO:0000305}; Lipid-anchor {ECO:0000305}. Nucleus {ECO:0000269|PubMed:21085490}. Mitochondrion {ECO:0000250|UniProtKB:P05132}. Note=Translocates into the nucleus (monomeric catalytic subunit). The inactive holoenzyme is found in the cytoplasm. Distributed throughout the cytoplasm in meiotically incompetent oocytes. Associated to mitochondrion as meiotic competence is acquired. Aggregates around the germinal vesicles (GV) at the immature GV stage oocytes (By similarity). Colocalizes with HSF1 in nuclear stress bodies (nSBs) upon heat shock (PubMed:21085490). Recruited to the cell membrane through interaction with SMO (By similarity). {ECO:0000250|UniProtKB:P05132, ECO:0000269|PubMed:21085490}.; SUBCELLULAR LOCATION: [Isoform 2]: Cell projection, cilium, flagellum {ECO:0000269|PubMed:10906071}. Cytoplasmic vesicle, secretory vesicle, acrosome {ECO:0000250|UniProtKB:P05132}. Note=Expressed in the midpiece region of the sperm flagellum (PubMed:10906071). Colocalizes with MROH2B and TCP11 on the acrosome and tail regions in round spermatids and spermatozoa regardless of the capacitation status of the sperm (By similarity). {ECO:0000250|UniProtKB:P05132, ECO:0000269|PubMed:10906071}.
P16278-2	GLB1	-0.388571	0.389486	15.6371	13.8128	14.0806	14.4707	15.2333	14.6483	14.5498	15.1239	SUBCELLULAR LOCATION: Cytoplasm {ECO:0000269|PubMed:19154138}.
P41240	CSK	-0.388636	0.752304	15.482	15.7633	15.2733	15.3026	16.1321	16.3251	15.3825	15.5361	SUBCELLULAR LOCATION: Cytoplasm {ECO:0000269|PubMed:17035524}. Cell projection, axon {ECO:0000269|PubMed:17035524}. Secreted {ECO:0000250|UniProtKB:Q9CZD3}. Secreted, extracellular exosome {ECO:0000250|UniProtKB:Q9CZD3}. Note=In transfected COS7 cells, not detected in mitochondria, nor in Golgi apparatus (PubMed:17035524). Secreted by motor neuron, possibly through the exosome pathway (By similarity). {ECO:0000250|UniProtKB:Q9CZD3, ECO:0000269|PubMed:17035524}.; SUBCELLULAR LOCATION: [Isoform 1]: Mitochondrion {ECO:0000269|PubMed:17529987, ECO:0000269|PubMed:26327585}. Cytoplasm {ECO:0000269|PubMed:26327585}.; SUBCELLULAR LOCATION: [Isoform 2]: Cytoplasm {ECO:0000269|PubMed:17529987, ECO:0000269|PubMed:26327585}. Cell projection, axon {ECO:0000269|PubMed:25168514}.
Q5SW96	LDLRAP1	-0.38907	0.29893	12.0181	11.6952	13.4301	13.7619	12.7861	13.4858	12.7859	13.4037	SUBCELLULAR LOCATION: Mitochondrion {ECO:0000269|PubMed:23462535}.
Q96RT7-2	TUBGCP6	-0.389088	1.16083	15.8334	15.2448	15.3734	15.1225	16.0154	15.7426	15.6238	15.7486	SUBCELLULAR LOCATION: Cytoplasm. Cytoplasm, cytoskeleton. Cytoplasm, cell cortex. Lysosome. Cytoplasmic vesicle. Cell membrane; Peripheral membrane protein; Cytoplasmic side. Membrane, clathrin-coated pit. Note=Enriched in cortical regions coincident with F-actin. Also localizes to endocytic vesicles and lysosomes.
Q16626	MEA1	-0.389341	0.250263	16.2156	17.8152	17.0405	17.1696	16.7575	16.2907	18.387	18.3632	SUBCELLULAR LOCATION: Nucleus {ECO:0000269|PubMed:15169763, ECO:0000269|PubMed:19864460, ECO:0000269|PubMed:20695905, ECO:0000269|PubMed:30916345, ECO:0000269|PubMed:9659921}. Nucleus, nucleoplasm {ECO:0000269|PubMed:17267687}. Nucleus speckle {ECO:0000269|PubMed:17267687}. Cytoplasm {ECO:0000269|PubMed:19864460, ECO:0000269|PubMed:30916345}. Note=Shuttles between the nucleus and the cytoplasm in a transcription- and XPO1/CRM1-independent manner, most probably in complex with the cleavage factor Im complex (CFIm) (PubMed:19864460). Colocalizes with PSPC1 in punctate subnuclear structures often located adjacent to nuclear speckles, called paraspeckles, and corresponding to interchromatin granules-associated zones (IGAZs) (PubMed:17267687). Distribution in speckles and paraspeckles varies during the cell cycle (PubMed:17267687). Associates at sites of active transcription on nascent perichromatin fibrils (PFs) and perichromatin granules (PubMed:17267687). Nuclear import is mediated via interaction with TNPO3 independently of CPSF6 phosphorylation status (PubMed:30916345). {ECO:0000269|PubMed:15169763, ECO:0000269|PubMed:17267687, ECO:0000269|PubMed:19864460, ECO:0000269|PubMed:30916345}.
Q96M96	FGD4	-0.389694	0.701892	14.5053	13.8723	13.9564	13.3597	14.3556	14.2361	14.6503	14.0105	SUBCELLULAR LOCATION: Nucleus {ECO:0000269|PubMed:15994294}.
O95905-3	ECD	-0.389882	0.398598	17.3925	18.5403	19.0952	18.9838	18.7913	18.4211	19.224	19.1349	SUBCELLULAR LOCATION: Nucleus {ECO:0000269|PubMed:11118353, ECO:0000269|PubMed:11991638, ECO:0000269|PubMed:28076346, ECO:0000269|PubMed:28502770}.
O15460	P4HA2	-0.389961	0.972886	15.3789	15.0895	14.8645	15.3738	15.533	15.9225	15.1391	15.6719	SUBCELLULAR LOCATION: Cytoplasm, cytosol. Cytoplasmic vesicle membrane; Lipid-anchor; Cytoplasmic side. Golgi apparatus membrane; Lipid-anchor; Cytoplasmic side. Note=Probably cycles through vesicles between Golgi and endosomes.
P48723	HSPA13	-0.390185	0.486573	12.697	13.7366	13.5987	13.8556	14.5031	13.6384	13.9827	13.3244	SUBCELLULAR LOCATION: Cytoplasm {ECO:0000269|PubMed:1409656}. Cytoplasm, cytoskeleton, microtubule organizing center, centrosome {ECO:0000269|PubMed:1409656}. Chromosome, centromere, kinetochore {ECO:0000269|PubMed:1409656}. Nucleus speckle {ECO:0000303|PubMed:18305108}. Cytoplasm, cytoskeleton, cilium basal body {ECO:0000250|UniProtKB:Q8BK63}. Cytoplasm, cytoskeleton, spindle {ECO:0000250|UniProtKB:Q8BK63}. Note=Localizes to the centrosome in interphase cells, and to kinetochore fibers during mitosis. Also recruited to the keratin cytoskeleton (PubMed:23902688). {ECO:0000269|PubMed:1409656, ECO:0000269|PubMed:23902688}.
Q13158	FADD	-0.390456	0.314053	15.9953	16.4184	15.442	16.547	15.7361	17.7055	15.8067	16.7162	SUBCELLULAR LOCATION: Cytoplasm. Nucleus. Nucleus, PML body. Note=Translocates to the nucleus upon activation.
Q8IXM2-3	BAP18	-0.390797	0.24556	12.5463	14.7165	14.4346	15.4108	14.9091	15.0585	14.1085	14.5953
Q5T0D9-2	TPRG1L	-0.391038	0.327883	13.4559	13.6354	12.7226	13.5998	14.0348	14.6624	13.8044	12.4762	SUBCELLULAR LOCATION: Cytoplasm {ECO:0000269|PubMed:16757518}. Cytoplasm, cytoskeleton {ECO:0000250}. Cytoplasm, cell cortex {ECO:0000250}. Cytoplasmic vesicle {ECO:0000250}. Cell membrane {ECO:0000250}; Peripheral membrane protein {ECO:0000250}; Cytoplasmic side {ECO:0000250}.
P14625	HSP90B1	-0.391512	1.03466	22.1542	22.7988	22.7121	22.6311	22.9737	22.7604	22.7912	23.3369
Q01469	FABP5	-0.391703	0.25228	15.5774	18.337	17.8169	17.9184	17.7465	18.0628	17.4897	17.9174	SUBCELLULAR LOCATION: Cytoplasm {ECO:0000305|PubMed:1358203}.
Q15121-2	PEA15	-0.392704	0.203694	14.9569	16.3775	15.1997	16.6855	15.7023	17.9403	14.9594	16.1884	SUBCELLULAR LOCATION: Cytoplasm, cytoskeleton {ECO:0000269|PubMed:12482924}. Cell junction, hemidesmosome {ECO:0000269|PubMed:12482924}. Cell projection, podosome {ECO:0000250|UniProtKB:Q9QXS1}. Note=Localized to the cortex of myotube podosomes. {ECO:0000250|UniProtKB:Q9QXS1}.
Q2NKX9-3	C2orf68	-0.39322	0.59585	11.4609	10.5774	11.1973	11.8483	12.1236	11.6412	11.472	11.4201	SUBCELLULAR LOCATION: Nucleus {ECO:0000305}.
P49914	MTHFS	-0.393524	0.605287	15.5721	15.6566	15.243	15.9273	15.756	16.6779	15.4005	16.1388	SUBCELLULAR LOCATION: Cytoplasm, cytosol {ECO:0000269|PubMed:8089153}.
Q8TEW0-11	PARD3	-0.393526	0.220262	11.6336	11.5662	9.92112	10.2075	12.3226	11.2479	9.68813	11.644	SUBCELLULAR LOCATION: Cytoplasm {ECO:0000269|PubMed:16207705, ECO:0000269|PubMed:17682055}. Nucleus {ECO:0000269|PubMed:16207705, ECO:0000269|PubMed:17682055}.
Q01813	PFKP	-0.394794	0.584898	18.9496	18.8959	19.8205	19.6453	19.7789	20.0457	19.1105	19.9554	SUBCELLULAR LOCATION: Cytoplasm {ECO:0000269|PubMed:29122926}. Membrane {ECO:0000250|UniProtKB:Q99JE6}. Nucleus {ECO:0000250|UniProtKB:P51432}. Note=And particulate fractions. {ECO:0000250|UniProtKB:Q99JE6}.
P30622-2	CLIP1	-0.395599	0.356084	16.6421	18.4298	18.451	18.3757	18.3168	17.886	18.6198	18.6584	SUBCELLULAR LOCATION: Cytoplasm. Sarcoplasmic reticulum membrane; Peripheral membrane protein; Cytoplasmic side. Note=Relocates to the sarcoplasmic reticulum membrane in response to elevated calcium levels.
P23588	EIF4B	-0.397459	0.831259	19.8497	20.6439	20.613	20.7215	21.0984	20.6007	21.0381	20.6807	SUBCELLULAR LOCATION: Cytoplasm {ECO:0000269|PubMed:16476778}. Nucleus {ECO:0000269|PubMed:16476778}. Early endosome {ECO:0000269|PubMed:16476778}. Nucleus, nuclear body {ECO:0000250|UniProtKB:Q00558}. Note=Diffuse presence in the cytoplasm and accumulation in the nucleus (PubMed:16476778). In absence of HTT, F8A1/F8A2/F8A3 is concentred in cytoplasm (By similarity). Colocalized with HTT in endosomes (PubMed:16476778). In neuron found in intranuclear structures, the intranuclear rodlets (INRs), also known as rodlets of Roncoroni, in association with ubiquitin (By similarity). {ECO:0000250|UniProtKB:Q00558, ECO:0000269|PubMed:16476778}.
Q9NYL2	MAP3K20	-0.397483	1.01219	14.6846	15.0901	14.7526	14.744	15.2153	14.9407	15.7249	14.9804	SUBCELLULAR LOCATION: Cell membrane; Multi-pass membrane protein.
Q3KP66-3	INAVA	-0.397849	0.67827	15.1624	13.9215	14.2901	14.3003	14.8641	14.5821	15.079	14.7405	SUBCELLULAR LOCATION: Cytoplasm, cytoskeleton, spindle {ECO:0000269|PubMed:15561729}. Cytoplasm, cytoskeleton {ECO:0000250|UniProtKB:A2AJI0}. Cytoplasm, cytoskeleton, microtubule organizing center, centrosome {ECO:0000250|UniProtKB:A2AJI0}. Midbody {ECO:0000250|UniProtKB:A2AJI0}.
Q5TCZ1-3	SH3PXD2A	-0.398106	2.18983	14.9475	14.8326	14.9446	14.7287	15.3612	15.0655	15.1909	15.4283	SUBCELLULAR LOCATION: Nucleus {ECO:0000305}. Chromosome {ECO:0000305}.
Q13509	TUBB3	-0.39855	0.329662	16.0715	16.35	17.121	17.5938	17.2283	17.5895	16.1069	17.8057	SUBCELLULAR LOCATION: Nucleus {ECO:0000269|PubMed:12077342}. Chromosome, centromere, kinetochore {ECO:0000269|PubMed:17998396}. Note=Located throughout the nucleus, excluding the nucleolus but enriched in multiple speckles. {ECO:0000269|PubMed:12077342}.
Q9H1C4	UNC93B1	-0.399372	0.27987	12.9354	14.7613	13.5419	12.6306	13.7342	13.0732	14.8119	13.8474	SUBCELLULAR LOCATION: Cytoplasm, cytoskeleton, microtubule organizing center, centrosome. Midbody. Endosome membrane. Golgi apparatus membrane {ECO:0000250}. Note=Recruited to the midbody during cytokinesis.
Q6PL24	TMED8	-0.399508	1.20078	15.2442	15.6096	15.7833	15.1649	15.833	15.6831	16.1208	15.7631	SUBCELLULAR LOCATION: Cytoplasm {ECO:0000250}.
P33240-2	CSTF2	-0.399814	0.453922	14.9184	15.2891	14.1056	14.7228	14.7248	16.064	15.0419	14.8044	SUBCELLULAR LOCATION: [Isoform 2]: Nucleus {ECO:0000269|PubMed:8631816, ECO:0000269|PubMed:9070952}.; SUBCELLULAR LOCATION: [Isoform 3]: Mitochondrion {ECO:0000269|PubMed:8631816, ECO:0000269|PubMed:9070952}.
Q13627-2	DYRK1A	-0.400204	0.25019	12.2085	13.8311	15.0097	14.552	14.7882	14.1833	13.7516	14.4791	SUBCELLULAR LOCATION: Cell membrane {ECO:0000269|PubMed:24582434}; Single-pass type I membrane protein {ECO:0000269|PubMed:24582434}.
Q86WQ0-2	NR2C2AP	-0.400658	0.515356	14.5935	13.527	13.0425	13.934	14.2045	14.5577	14.032	13.9054
Q9BWE0-4	REPIN1	-0.400961	1.07448	14.8436	14.9293	15.6227	15.1571	15.7209	15.3197	15.6037	15.5124	SUBCELLULAR LOCATION: Nucleus {ECO:0000250}.
Q16851	UGP2	-0.401755	1.28961	15.9561	16.5897	16.3334	16.224	16.8412	16.7813	16.3879	16.6998
P38646	HSPA9	-0.402137	0.491974	20.6803	19.2887	20.539	20.4101	20.9454	20.8747	20.0905	20.6159	SUBCELLULAR LOCATION: Nucleus {ECO:0000269|PubMed:10623621, ECO:0000269|PubMed:11991638, ECO:0000269|PubMed:22961380, ECO:0000269|PubMed:28076346, ECO:0000269|PubMed:28502770, ECO:0000269|PubMed:29301961}. Nucleus speckle {ECO:0000269|PubMed:10623621}. Cytoplasm {ECO:0000250|UniProtKB:Q3B8Q2}. Note=Nucleocytoplasmic shuttling protein. Travels to the cytoplasm as part of the exon junction complex (EJC) bound to mRNA. Detected in dendritic layer as well as the nuclear and cytoplasmic (somatic) compartments of neurons. Colocalizes with STAU1 and FMR1 in dendrites (By similarity). {ECO:0000250|UniProtKB:Q3B8Q2}.
Q13330-3	MTA1	-0.402807	0.510117	14.4819	15.5052	14.8207	14.0151	15.3047	15.0415	15.4597	14.6283	SUBCELLULAR LOCATION: Nucleus. Chromosome, centromere.
P40926	MDH2	-0.402917	0.950835	17.4537	17.3077	17.5861	17.6473	17.7363	18.3511	17.4247	18.0944	SUBCELLULAR LOCATION: Nucleus {ECO:0000305}.
P40425	PBX2	-0.402944	0.896548	15.0936	15.073	15.2178	15.1751	16.0756	15.2258	15.7507	15.1191	SUBCELLULAR LOCATION: Cytoplasm {ECO:0000269|PubMed:23636399, ECO:0000305|PubMed:14567916}.
Q86VI3	IQGAP3	-0.403135	0.242418	11.9664	14.1055	14.2995	14.3199	13.2658	14.5696	13.6826	14.7859	SUBCELLULAR LOCATION: Nucleus {ECO:0000250}.
Q15650	TRIP4	-0.404495	0.450082	13.0257	12.751	13.317	13.3016	13.7033	14.2401	12.4364	13.6334	SUBCELLULAR LOCATION: Cytoplasm {ECO:0000250}. Nucleus {ECO:0000250}.
Q9BV38	WDR18	-0.404932	0.293295	12.0204	14.499	14.1873	14.1793	14.3313	14.0408	13.9905	14.143	SUBCELLULAR LOCATION: Cytoplasm {ECO:0000303|PubMed:14718544}. Nucleus {ECO:0000303|PubMed:14718544}. Cell membrane {ECO:0000303|PubMed:14718544}; Peripheral membrane protein {ECO:0000303|PubMed:14718544}; Cytoplasmic side {ECO:0000303|PubMed:14718544}. Note=Localizes to the plasma membrane when complexed to MMP14. {ECO:0000303|PubMed:14718544}.
O60343-2	TBC1D4	-0.404983	2.06285	15.4619	15.4178	15.1535	15.3171	15.5061	15.7866	15.811	15.8665	SUBCELLULAR LOCATION: Endosome {ECO:0000269|PubMed:28384198}.
Q99570	PIK3R4	-0.404993	0.411966	13.7411	12.4533	12.8359	12.1262	12.7381	12.9908	13.9351	13.1122	SUBCELLULAR LOCATION: Cytoplasm. Secreted. Note=Secretion is mediated by exposure to stress and requires copper ions.
P19838-2	NFKB1	-0.405231	1.27222	14.5918	14.9886	14.2938	14.3775	14.8778	15.0842	15.0816	14.8291	SUBCELLULAR LOCATION: Secreted {ECO:0000269|PubMed:11279126}. Nucleus, nucleolus {ECO:0000269|PubMed:20843798}.
O00264	PGRMC1	-0.405397	0.181384	15.8417	19.7127	18.1275	18.4771	18.3988	17.8708	18.13	19.3809	SUBCELLULAR LOCATION: Nucleus {ECO:0000269|PubMed:10075709}.
Q8IVM0	CCDC50	-0.405489	1.27752	15.0796	15.091	14.8113	15.0282	15.3554	15.0717	15.3811	15.8239	SUBCELLULAR LOCATION: Cytoplasm, cytoskeleton, microtubule organizing center, centrosome {ECO:0000269|PubMed:14654843, ECO:0000269|PubMed:17719545, ECO:0000269|PubMed:30375385}. Cytoplasm, cytoskeleton, microtubule organizing center, centrosome, centriole {ECO:0000269|PubMed:30375385}. Note=Recruited at the distal end of the mother centriole by MPHOSPH9. {ECO:0000269|PubMed:30375385}.
P10644	PRKAR1A	-0.406326	1.6115	16.9879	17.3366	16.8073	17.2588	17.5006	17.6313	17.3447	17.5392	SUBCELLULAR LOCATION: Cytoplasm. Cytoplasmic vesicle.
Q13630	GFUS	-0.406523	1.01108	16.141	15.7437	15.8365	16.2453	16.4003	16.8579	16.0552	16.2792	SUBCELLULAR LOCATION: [Isoform 1]: Cytoplasm.; SUBCELLULAR LOCATION: [Isoform 3]: Cytoplasm. Nucleus.; SUBCELLULAR LOCATION: [Isoform 2]: Nucleus. Cytoplasm, cytosol. Note=Predominantly nuclear in myoblasts but is cytosolic in differentiated myotubes.
Q9BVC4-4	MLST8	-0.40691	0.478609	11.2002	11.0178	12.191	12.254	11.9902	12.5071	12.2644	11.5291
Q92574-2	TSC1	-0.407368	0.228653	11.7351	13.2898	14.6382	14.6347	14.5188	13.6181	13.9901	13.8002
P46019	PHKA2	-0.408028	0.739781	13.4596	12.7644	13.9882	13.2912	13.8278	13.5888	13.6819	14.037	SUBCELLULAR LOCATION: Cell membrane {ECO:0000305}; Lipid-anchor {ECO:0000305}; Cytoplasmic side {ECO:0000305}.
P48509	CD151	-0.408188	0.217125	13.1163	13.9293	11.2085	14.0042	12.947	12.7343	13.9091	14.3007
Q9H0W8	SMG9	-0.408286	0.600306	11.6655	11.158	11.6513	12.4717	12.335	12.2025	12.3966	11.6455	SUBCELLULAR LOCATION: Cytoplasm {ECO:0000269|PubMed:14522971}. Nucleus, nucleoplasm {ECO:0000269|PubMed:14522971, ECO:0000269|PubMed:17674968}. Nucleus, nucleolus {ECO:0000269|PubMed:17674968}. Note=Nuclear localization depends upon NCL. {ECO:0000269|PubMed:17674968}.
O43149	ZZEF1	-0.408388	0.960795	15.2823	15.2696	15.2617	14.4738	15.2212	15.5861	15.545	15.5687	SUBCELLULAR LOCATION: Cytoplasm {ECO:0000269|PubMed:21423175}. Cell membrane {ECO:0000269|PubMed:21423175}. Endoplasmic reticulum membrane {ECO:0000269|PubMed:21423175}; Peripheral membrane protein {ECO:0000269|PubMed:21423175}. Golgi apparatus membrane {ECO:0000269|PubMed:21423175}; Peripheral membrane protein {ECO:0000269|PubMed:21423175}. Synapse {ECO:0000250|UniProtKB:Q63364}. Postsynaptic density {ECO:0000250|UniProtKB:Q63364}. Cytoplasm, cytoskeleton, microtubule organizing center, centrosome {ECO:0000269|PubMed:33934390}. Note=Localizes at the cytoplasmic side of endoplasmic reticulum and Golgi apparatus (PubMed:21423175). Expressed in the postsynaptic density region of synapses (By similarity). Colocalizes with PRKAR2A and PRKAR2B in the cytoplasm and the cell membrane (PubMed:21423175). {ECO:0000250|UniProtKB:Q63364, ECO:0000269|PubMed:21423175}.
O75122	CLASP2	-0.408861	0.177432	11.686	14.9173	14.9922	15.2423	15.3485	14.0225	14.2247	14.8776	SUBCELLULAR LOCATION: Cytoplasm, cytoskeleton {ECO:0000269|PubMed:15631994, ECO:0000269|PubMed:20937854}. Cytoplasm, cytoskeleton, microtubule organizing center, centrosome {ECO:0000269|PubMed:16914514}. Chromosome, centromere, kinetochore {ECO:0000269|PubMed:16866869, ECO:0000269|PubMed:16914514}. Cytoplasm, cytoskeleton, spindle {ECO:0000269|PubMed:16866869, ECO:0000269|PubMed:16914514}. Golgi apparatus {ECO:0000250|UniProtKB:Q8BRT1}. Golgi apparatus, trans-Golgi network {ECO:0000269|PubMed:17543864}. Cell membrane {ECO:0000269|PubMed:20937854}. Cell projection, ruffle membrane {ECO:0000269|PubMed:20937854}. Cytoplasm, cell cortex {ECO:0000269|PubMed:27410476}. Note=Localizes to microtubule plus ends (PubMed:15631994). Localizes to centrosomes, kinetochores and the mitotic spindle from prometaphase. Subsequently localizes to the spindle midzone from anaphase and to the midbody from telophase (PubMed:16866869, PubMed:16914514). In migrating cells localizes to the plus ends of microtubules within the cell body and to the entire microtubule lattice within the lamella. Localizes to the cell cortex and this requires ERC1 and PHLDB2 (PubMed:16824950). Colocalizes with KANK1 at the cell cortex, likely recruited in cortical microtubule stabilization complexes (CMSC) at focal adhesions rims (PubMed:27410476). The MEMO1-RHOA-DIAPH1 signaling pathway controls localization of the phosphorylated form to the cell membrane. {ECO:0000269|PubMed:15631994, ECO:0000269|PubMed:16824950, ECO:0000269|PubMed:16866869, ECO:0000269|PubMed:16914514, ECO:0000269|PubMed:20937854, ECO:0000269|PubMed:27410476}.
Q9H6Y2	WDR55	-0.40888	0.475077	16.2307	17.1676	17.7248	17.6756	17.5977	17.235	18.0922	17.5092	SUBCELLULAR LOCATION: Cytoplasm {ECO:0000269|PubMed:10567565, ECO:0000269|PubMed:18280241, ECO:0000269|PubMed:19289081}. Nucleus {ECO:0000269|PubMed:10567565, ECO:0000269|PubMed:18280241, ECO:0000269|PubMed:19289081, ECO:0000269|PubMed:28760339}. Note=Nuclear import is promoted by phosphorylation at Ser-126 and is dependent on KPNA4. {ECO:0000269|PubMed:10567565, ECO:0000269|PubMed:18280241, ECO:0000269|PubMed:28760339}.
O75449	KATNA1	-0.4089	0.485002	12.8214	13.698	12.8239	13.7235	13.441	14.2789	12.9968	13.9857	SUBCELLULAR LOCATION: Nucleus {ECO:0000269|PubMed:15642333, ECO:0000269|PubMed:9885563}. Note=Remains chromatin-associated throughout the cell cycle.
Q6NYC1-2	JMJD6	-0.409409	0.849222	16.0634	16.6731	16.8613	16.6085	17.1379	16.614	17.3491	16.7429	SUBCELLULAR LOCATION: Cytoplasm, cytoskeleton, microtubule organizing center, centrosome {ECO:0000269|PubMed:20360068}. Cytoplasm, cytoskeleton, spindle {ECO:0000269|PubMed:20360068}.
Q8TC07-2	TBC1D15	-0.410033	0.617614	16.0437	17.1503	17.2019	17.006	17.3997	16.836	17.5827	17.2238	SUBCELLULAR LOCATION: Cytoplasm {ECO:0000269|PubMed:17499476}. Cytoplasm, cytoskeleton, microtubule organizing center, centrosome {ECO:0000269|PubMed:17499476}.
Q96RG2-2	PASK	-0.410333	0.216093	13.4904	11.4938	10.9236	10.732	12.329	11.7308	13.0947	11.1265	SUBCELLULAR LOCATION: Nucleus {ECO:0000269|PubMed:12080054, ECO:0000269|PubMed:17525340, ECO:0000269|PubMed:17525341, ECO:0000269|PubMed:17525342, ECO:0000269|PubMed:17621610, ECO:0000269|PubMed:17643121}. Note=Localizes at sites of DNA damage at double-strand breaks (DSBs).
Q9UDT6-2	CLIP2	-0.410734	0.585719	14.3457	14.0195	14.2699	14.5136	15.4594	14.1444	14.2253	14.9624	SUBCELLULAR LOCATION: Cytoplasm {ECO:0000269|PubMed:18837411}. Cell membrane {ECO:0000269|PubMed:16542645}. Cytoplasm, myofibril, sarcomere, Z line {ECO:0000269|PubMed:36264506}. Note=Cytoplasmic according to PubMed:18837411 and membrane-associated according to PubMed:16542645.
Q9UBP4	DKK3	-0.412167	0.594001	15.7778	14.8303	14.7518	15.0452	15.845	15.4753	14.8796	15.854	SUBCELLULAR LOCATION: Cytoplasm. Membrane; Peripheral membrane protein. Endosome membrane {ECO:0000250|UniProtKB:Q9QZ88}; Peripheral membrane protein {ECO:0000250|UniProtKB:Q9QZ88}. Early endosome {ECO:0000305}. Late endosome {ECO:0000305}.
A6ND36	FAM83G	-0.412419	0.424953	17.1683	18.1322	18.4983	18.0254	18.3637	17.5488	19.148	18.4134
Q9BQD3	KXD1	-0.41256	0.425842	15.4684	16.9784	17.1749	16.8697	17.0751	16.5154	17.3587	17.1926
P52566	ARHGDIB	-0.412992	0.935123	19.1879	18.4992	18.2035	18.289	18.9597	18.9734	18.8799	19.0184	SUBCELLULAR LOCATION: Nucleus {ECO:0000269|PubMed:10613896, ECO:0000269|PubMed:7634337}. Cytoplasmic vesicle {ECO:0000269|PubMed:10613896}.
P42568-2	MLLT3	-0.413357	0.649333	10.7603	10.6712	9.9439	10.0384	10.9034	10.4071	11.3314	10.4255	SUBCELLULAR LOCATION: Cytoplasm {ECO:0000269|PubMed:15003516}.
P10619-2	CTSA	-0.414213	1.14298	18.1387	18.5836	18.6619	18.9718	19.0741	19.1923	18.9155	18.831	SUBCELLULAR LOCATION: Cell membrane {ECO:0000269|PubMed:23115245}.
Q5VZ89-3	DENND4C	-0.414369	0.96232	15.05	15.354	15.7058	15.1321	15.8377	15.2343	15.9096	15.9178	SUBCELLULAR LOCATION: Cytoplasm {ECO:0000269|PubMed:19846667}. Cytoplasm, cytoskeleton {ECO:0000250|UniProtKB:Q6EDY6}. Cell membrane {ECO:0000269|PubMed:26578515}. Cell projection, lamellipodium {ECO:0000269|PubMed:19846667}. Note=Found on macropinosomes (PubMed:19846667). Colocalized with heterodimeric capping protein (CP) and F-actin in lamellipodia but not with F-actin in stress fibers (PubMed:19846667). {ECO:0000269|PubMed:19846667}.
P61024	CKS1B	-0.414388	0.22123	12.5383	15.515	14.6591	14.0755	14.6422	15.3287	13.4469	15.0277	SUBCELLULAR LOCATION: Cytoplasmic vesicle membrane {ECO:0000305}; Lipid-anchor {ECO:0000305}; Cytoplasmic side {ECO:0000305}. Golgi apparatus membrane {ECO:0000269|PubMed:23263280}. Golgi apparatus, trans-Golgi network membrane {ECO:0000250|UniProtKB:P24409}. Endosome membrane {ECO:0000269|PubMed:16641372, ECO:0000269|PubMed:32344433}. Recycling endosome membrane {ECO:0000250|UniProtKB:P24409}. Cytoplasmic vesicle, phagosome membrane {ECO:0000250|UniProtKB:P24409}. Cytoplasm, cytoskeleton, cilium basal body {ECO:0000269|PubMed:20576682, ECO:0000269|PubMed:30398148}. Endoplasmic reticulum membrane {ECO:0000269|PubMed:23263280, ECO:0000269|PubMed:24891604}. Cytoplasm, perinuclear region {ECO:0000269|PubMed:29212815}. Lysosome {ECO:0000269|PubMed:30209220}. Note=Associates with SLC2A4/GLUT4 storage vesicles (PubMed:22908308). Localizes to the base of the cilium when phosphorylated by LRRK2 on Thr-73 (PubMed:20576682, PubMed:30398148). Transiently associates with phagosomes (By similarity). Localizes to the endoplasmic reticulum at domains of new tubule growth (PubMed:23263280). Colocalizes with MICAL1, GRAF1/ARHGAP26 and GRAF2/ARHGAP10 on endosomal tubules (PubMed:32344433). Localizes to enlarged lysosomes through LRRK2 phosphorylation (PubMed:30209220). {ECO:0000250|UniProtKB:P24409, ECO:0000269|PubMed:20576682, ECO:0000269|PubMed:22908308, ECO:0000269|PubMed:23263280, ECO:0000269|PubMed:30209220, ECO:0000269|PubMed:30398148, ECO:0000269|PubMed:32344433}.
P49427	CDC34	-0.414568	0.233827	16.5576	18.9932	19.5184	19.2432	19.0021	18.4638	19.5322	18.9726	SUBCELLULAR LOCATION: Cytoplasm.
O95297-2	MPZL1	-0.414658	0.693204	13.337	14.3843	14.4329	14.0694	14.3789	14.2459	14.8869	14.3705	SUBCELLULAR LOCATION: Endoplasmic reticulum {ECO:0000255|PROSITE-ProRule:PRU10138}.
Q9UIW2	PLXNA1	-0.415087	1.05453	14.2369	14.9771	14.3304	14.6505	15.2316	15.07	14.7126	14.8411
Q66K74-2	MAP1S	-0.415457	1.0472	16.6449	16.2563	16.9721	16.9246	17.2134	16.8344	17.0093	17.4026	SUBCELLULAR LOCATION: Nucleus, nucleolus {ECO:0000269|PubMed:19582790}. Nucleus speckle {ECO:0000269|PubMed:19582790}.
Q8NG08	HELB	-0.415839	0.227093	12.4122	10.7881	12.6418	10.2722	11.1781	11.175	12.6688	12.7558	SUBCELLULAR LOCATION: Endosome membrane {ECO:0000269|PubMed:14561866}; Peripheral membrane protein {ECO:0000269|PubMed:14561866}. Lysosome membrane {ECO:0000269|PubMed:14561866}; Peripheral membrane protein {ECO:0000269|PubMed:14561866}. Presynaptic cell membrane {ECO:0000269|PubMed:14561866}; Peripheral membrane protein {ECO:0000269|PubMed:14561866}. Cytoplasm {ECO:0000269|PubMed:27244671}.
Q8TF30	WHAMM	-0.415952	0.246358	12.6	10.9705	11.6122	12.4013	13.186	12.5998	10.6232	12.8388	SUBCELLULAR LOCATION: Nucleus {ECO:0000305}.
Q15075	EEA1	-0.416049	0.306086	12.8267	12.9825	13.4146	12.4949	14.7929	13.3284	13.06	12.2017	SUBCELLULAR LOCATION: Cytoplasm.
P38606-2	ATP6V1A	-0.416694	1.42116	17.7088	17.4803	17.3238	17.1722	18.0047	18.0411	17.6301	17.676	SUBCELLULAR LOCATION: Mitochondrion {ECO:0000269|PubMed:22002106, ECO:0000269|PubMed:26702583}. Nucleus, nucleolus {ECO:0000269|PubMed:22002106, ECO:0000269|PubMed:24625977}. Cytoplasm {ECO:0000269|PubMed:24625977}. Mitochondrion matrix {ECO:0000250|UniProtKB:P48721}. Note=Found in a complex with HSPA9 and VDAC1 at the endoplasmic reticulum-mitochondria contact sites. {ECO:0000250|UniProtKB:P48721}.
Q9Y3D6	FIS1	-0.41696	0.162597	14.5354	12.7139	11.673	12.1117	12.8997	15.3942	12.0159	12.392	SUBCELLULAR LOCATION: Golgi apparatus membrane {ECO:0000269|PubMed:10406798}; Multi-pass membrane protein {ECO:0000269|PubMed:10406798}.
P61604	HSPE1	-0.417193	0.446448	17.8621	18.2183	18.8751	18.9792	18.7022	19.4067	18.0737	19.4209	SUBCELLULAR LOCATION: Endoplasmic reticulum membrane {ECO:0000269|PubMed:12475939, ECO:0000269|PubMed:27392076, ECO:0000269|PubMed:32325141, ECO:0000269|PubMed:32814900, ECO:0000269|PubMed:36261522, ECO:0000269|PubMed:8616892}; Multi-pass membrane protein {ECO:0000305}. Note=Localizes exclusively in granular structures in the endoplasmic reticulum (ER). {ECO:0000269|PubMed:27392076}.
O60245-2	PCDH7	-0.417228	0.502245	12.7327	12.6523	13.1105	13.0891	12.4776	13.038	13.5741	14.1638	SUBCELLULAR LOCATION: Nucleus {ECO:0000255|PROSITE-ProRule:PRU00267}.
Q9UK59	DBR1	-0.417465	0.372675	15.1373	16.759	17.1763	17.0358	17.179	16.614	17.0562	16.9291	SUBCELLULAR LOCATION: Nucleus {ECO:0000269|PubMed:18809579}. Note=Colocalizes with PML at the peripheries of nuclear bodies. {ECO:0000269|PubMed:18809579}.
Q9HA64	FN3KRP	-0.418127	0.787211	14.3202	15.1374	14.1691	14.8777	14.9176	15.3841	14.7799	15.0952	SUBCELLULAR LOCATION: Mitochondrion {ECO:0000305|PubMed:29079736}.
P36639-1	NUDT1	-0.418923	0.426197	14.1063	15.9038	14.7698	15.0129	14.9242	15.909	15.0538	15.5817	SUBCELLULAR LOCATION: Mitochondrion matrix {ECO:0000255|HAMAP-Rule:MF_03120, ECO:0000269|PubMed:7961901}.
O43852-3	CALU	-0.419086	1.12247	19.7269	20.4272	20.2863	20.626	20.6278	20.7259	20.6417	20.7474	SUBCELLULAR LOCATION: Endoplasmic reticulum membrane {ECO:0000269|PubMed:10222138}. Golgi apparatus {ECO:0000269|PubMed:10222138}. Secreted {ECO:0000305}. Melanosome {ECO:0000269|PubMed:12643545}. Sarcoplasmic reticulum lumen {ECO:0000305}. Note=Identified by mass spectrometry in melanosome fractions from stage I to stage IV. {ECO:0000269|PubMed:12643545}.
Q8N5L8	RPP25L	-0.419377	0.358568	11.0804	12.9537	12.3992	11.3276	12.417	13.0107	12.124	11.8868	SUBCELLULAR LOCATION: Cytoplasm {ECO:0000250}. Nucleus {ECO:0000250}.
O75971	SNAPC5	-0.419409	0.205158	13.4359	16.3349	16.7852	16.3854	15.8875	15.691	16.8078	16.2328	SUBCELLULAR LOCATION: Cell membrane {ECO:0000250|UniProtKB:Q90240}; Single-pass type I membrane protein {ECO:0000255}.
Q9UKY7	CDV3	-0.419592	0.282834	14.63	16.9204	16.8326	17.1198	16.6054	16.4869	16.731	17.3578	SUBCELLULAR LOCATION: Endoplasmic reticulum membrane {ECO:0000269|PubMed:10887961}; Lipid-anchor {ECO:0000305}. Golgi apparatus, trans-Golgi network {ECO:0000269|PubMed:19745841}. Golgi apparatus membrane {ECO:0000305}. Early endosome membrane {ECO:0000269|PubMed:16525121, ECO:0000269|PubMed:25648148}. Cytoplasmic vesicle membrane {ECO:0000269|PubMed:10887961}. Cleavage furrow {ECO:0000269|PubMed:18804435}. Cell projection, neuron projection {ECO:0000250|UniProtKB:P35282}. Note=Colocalizes with ANKRD27 and VAMP7 in neurites (By similarity). In nonpolarized epithelial Caco-2 cells, found in the endoplasmic reticulum; in polarized cells, observed in vesicles in the apical cytoplasm (PubMed:10887961). During mitosis, in mid-telophase, localized in the ingressing cleavage furrow (PubMed:18804435). In late telophase, detected at the opposite poles of the daughter cells, in vesicles at the base of lamellipodia formed by the separating daughter cells (PubMed:18804435). {ECO:0000250|UniProtKB:P35282, ECO:0000269|PubMed:10887961, ECO:0000269|PubMed:18804435}.
Q15031	LARS2	-0.420596	0.352703	15.1222	12.7344	14.1656	14.3781	14.7842	14.6233	14.229	14.4462	SUBCELLULAR LOCATION: Endomembrane system {ECO:0000269|PubMed:10995579}; Multi-pass membrane protein {ECO:0000269|PubMed:10995579}. Endoplasmic reticulum membrane {ECO:0000269|PubMed:12754298, ECO:0000269|PubMed:24076029, ECO:0000269|PubMed:24262037}; Multi-pass membrane protein {ECO:0000269|PubMed:24076029}. Endoplasmic reticulum {ECO:0000250|UniProtKB:Q9JKW0}. Note=Predominantly localized to intracytoplasmic membranes. Preferentially localizes at the ER tubules and the edge of the ER sheets, both of which are characterized by a high membrane curvature. {ECO:0000269|PubMed:24262037}.
P60981	DSTN	-0.420692	1.33695	18.3974	18.1562	18.0884	18.5895	18.5121	19.0097	18.5362	18.8562
Q9NQZ5	STARD7	-0.42092	0.715717	14.0327	14.028	13.3473	13.5735	14.8331	14.0641	13.9876	13.7804	SUBCELLULAR LOCATION: Cytoplasm {ECO:0000250}. Cytoplasm, cytoskeleton {ECO:0000250}. Note=Colocalizes with RET to the cell periphery and in some cytoskeletal components. Colocalizes with TPM2 near the Z line in muscle. Colocalizes with TBX4 and TBX5 to actin filaments (By similarity). {ECO:0000250}.
Q92734-2	TFG	-0.421193	2.39791	19.7481	19.6497	19.5039	19.7911	20.1573	19.8945	20.1946	20.1312	SUBCELLULAR LOCATION: Cytoplasm {ECO:0000305}. Early endosome membrane {ECO:0000269|PubMed:23166352, ECO:0000269|PubMed:24790097}; Peripheral membrane protein {ECO:0000305|PubMed:23166352, ECO:0000305|PubMed:24790097}; Cytoplasmic side {ECO:0000305|PubMed:23166352, ECO:0000305|PubMed:24790097}.
Q8WV92	MITD1	-0.421309	1.08412	13.9352	14.1369	13.9165	13.3317	13.995	14.4335	14.4074	14.1698	SUBCELLULAR LOCATION: Chromosome, centromere, kinetochore {ECO:0000269|PubMed:20133715}. Cytoplasm, cytoskeleton, microtubule organizing center, centrosome {ECO:0000269|PubMed:20133715}. Cytoplasm, cytoskeleton, spindle pole {ECO:0000269|PubMed:20133715}. Note=Associates with centrosomes in interphase and to spindle poles and kinetochores during mitosis.
P14314-2	PRKCSH	-0.421426	0.704838	18.2247	18.7223	17.9204	18.4317	18.5987	18.4303	18.5077	19.4481	SUBCELLULAR LOCATION: Nucleus.
Q9Y2I7	PIKFYVE	-0.423355	0.703073	13.8284	13.0212	13.0596	13.2142	13.8463	13.1643	14.2319	13.5743	SUBCELLULAR LOCATION: Cytoplasm {ECO:0000269|PubMed:16306228}. Note=Locates to punctate structures within the cytoplasm on binding to YWHAZ. {ECO:0000269|PubMed:16306228}.
Q9BQ61	TRIR	-0.424351	0.256698	11.9876	14.7078	14.0257	14.6135	13.6521	14.1189	14.7174	14.5436	SUBCELLULAR LOCATION: Nucleus {ECO:0000269|PubMed:16574069, ECO:0000269|PubMed:18068114}. Cytoplasm, cytosol {ECO:0000269|PubMed:18068114}. Note=Mainly nuclear. {ECO:0000269|PubMed:18068114}.
Q6VY07	PACS1	-0.425155	0.468506	13.8645	15.1385	15.4863	15.1649	15.4022	14.7615	15.6595	15.5316	SUBCELLULAR LOCATION: Cytoplasm, cytosol {ECO:0000269|PubMed:17604275}.
Q13615-2	MTMR3	-0.425365	0.406416	12.0687	11.0849	10.2725	12.0617	11.5885	11.9546	12.165	11.4811	SUBCELLULAR LOCATION: Nucleus {ECO:0000250|UniProtKB:Q9D4H8}.
Q9H4L5-2	OSBPL3	-0.425915	0.774981	15.4345	16.349	16.3699	15.8739	16.7288	16.1047	16.6669	16.2304	SUBCELLULAR LOCATION: Recycling endosome membrane {ECO:0000269|PubMed:15020713, ECO:0000269|PubMed:17233914, ECO:0000269|PubMed:19864458, ECO:0000269|PubMed:23596323}; Peripheral membrane protein {ECO:0000305}; Cytoplasmic side {ECO:0000305}. Early endosome membrane {ECO:0000269|PubMed:15020713}; Peripheral membrane protein {ECO:0000305}; Cytoplasmic side {ECO:0000305}. Cell membrane {ECO:0000250|UniProtKB:Q9WVK4}; Peripheral membrane protein {ECO:0000305}; Cytoplasmic side {ECO:0000305}. Cell projection, cilium membrane {ECO:0000269|PubMed:25686250, ECO:0000269|PubMed:31615969}; Peripheral membrane protein {ECO:0000305|PubMed:31615969}; Cytoplasmic side {ECO:0000305}. Note=Preferentially associates with tubular recycling endosomes (PubMed:15020713, PubMed:17233914, PubMed:19864458, PubMed:23596323). Colocalizes with FER1L5 at plasma membrane in myoblasts and myotubes (By similarity). Localizes to the ciliary pocket from where the cilium protrudes (PubMed:25686250). Colocalizes with BACE1 in tubulovesicular cytoplasmic membranes. Colocalizes with BACE1 and APP amyloid beta proteins in hippocampal mossy fiber terminals (By similarity). {ECO:0000250|UniProtKB:Q9WVK4, ECO:0000269|PubMed:15020713, ECO:0000269|PubMed:17233914, ECO:0000269|PubMed:19864458, ECO:0000269|PubMed:23596323, ECO:0000269|PubMed:25686250}.
Q8N3X1-2	FNBP4	-0.426283	0.316702	11.3835	13.6017	12.7376	12.7481	12.8545	12.3788	13.9825	12.9603	SUBCELLULAR LOCATION: Endoplasmic reticulum {ECO:0000250|UniProtKB:Q78Y63}.
Q4G0N4-2	NADK2	-0.426557	0.29229	14.0819	11.6865	13.6095	13.1679	13.8836	13.8312	12.6025	13.9348	SUBCELLULAR LOCATION: Cytoplasm {ECO:0000269|PubMed:16923811}. Cell membrane {ECO:0000269|PubMed:19077034}. Note=Predominantly localizes near the plasma membrane (PubMed:16923811). In melanocytes, located at the periphery of cells (PubMed:16923811). {ECO:0000269|PubMed:16923811}.
Q12774	ARHGEF5	-0.426835	1.70978	17.0785	16.7591	16.9248	16.558	17.2467	17.0675	17.4372	17.2764	SUBCELLULAR LOCATION: Nucleus.
Q96D09	GPRASP2	-0.427	0.645453	18.2873	17.2705	17.0973	17.2289	18.1053	17.8701	17.4628	18.1539	SUBCELLULAR LOCATION: Membrane, clathrin-coated pit {ECO:0000269|PubMed:20946875}. Note=Colocalize with ITSN1 at the plasma membrane in structures that are most probably clathrin-coated pits.
P99999	CYCS	-0.42795	0.715422	15.0691	16.3907	15.6748	15.4406	16.0777	16.3145	15.9461	15.9487	SUBCELLULAR LOCATION: Mitochondrion {ECO:0000269|PubMed:1737790, ECO:0000269|PubMed:18063578, ECO:0000269|PubMed:22841477, ECO:0000269|PubMed:29445193}. Mitochondrion matrix, mitochondrion nucleoid {ECO:0000269|PubMed:18063578}.
Q56P03	EAPP	-0.428017	0.277097	13.3409	15.2638	15.8793	15.5894	15.4587	15.0445	16.2459	15.0364	SUBCELLULAR LOCATION: Nucleus {ECO:0000269|PubMed:15784617}.
P43034	PAFAH1B1	-0.428405	0.562366	16.2578	17.3663	17.8008	17.5824	17.8894	17.4466	17.6259	17.759	SUBCELLULAR LOCATION: Nucleus matrix.
Q8IXH7-4	NELFCD	-0.428649	0.623833	15.6234	16.8124	16.5339	16.7423	16.8139	16.3884	16.9985	17.2259	SUBCELLULAR LOCATION: Nucleus {ECO:0000305}.
Q9P1Z2-2	CALCOCO1	-0.429429	0.697661	15.9684	15.9688	16.8026	16.4227	16.7764	16.2839	17.3089	16.511	SUBCELLULAR LOCATION: Cytoplasm, cytoskeleton, microtubule organizing center, centrosome {ECO:0000269|PubMed:14654843, ECO:0000269|PubMed:19536135}. Cytoplasm, cytoskeleton, microtubule organizing center, centrosome, centriolar satellite {ECO:0000269|PubMed:26297806}. Note=Localizes to the centrosome and centrosome-surrounding particles throughout the cell cycle. These particles disappear after microtubules are depolymerized using nocodazole, suggesting that CEP72-associating particles localize in a microtubule- dependent manner.
P17066	HSPA6	-0.431917	0.702272	17.6793	17.4499	18.2293	17.2631	17.9264	18.2998	17.5751	18.5479	SUBCELLULAR LOCATION: Nucleus. Chromosome.
P27448-2	MARK3	-0.432178	1.49992	16.2521	15.653	15.8805	15.8956	16.5587	16.1322	16.4412	16.2779	SUBCELLULAR LOCATION: Nucleus {ECO:0000305|PubMed:34521881}.
Q86TI2	DPP9	-0.432342	0.544706	15.0873	16.6027	16.4695	16.4679	16.7029	16.5504	16.3568	16.7467	SUBCELLULAR LOCATION: Nucleus {ECO:0000305}.
Q8WVT3	TRAPPC12	-0.432652	0.882998	14.289	13.7027	14.4195	14.4601	14.8338	14.4444	15.0416	14.2821	SUBCELLULAR LOCATION: Nucleus {ECO:0000269|PubMed:15883030, ECO:0000269|PubMed:21949367, ECO:0000269|PubMed:28539385}. Note=Colocalizes with nuclear proteasomes.
P13667	PDIA4	-0.43292	2.53588	19.7959	20.0748	19.8016	19.8071	20.2259	20.4052	20.1813	20.3987	SUBCELLULAR LOCATION: Endoplasmic reticulum lumen.
A2RUC4	TYW5	-0.433087	0.357681	14.2263	13.0091	12.5528	12.5201	13.6658	14.3426	12.7336	13.2988	SUBCELLULAR LOCATION: Nucleus {ECO:0000250|UniProtKB:Q689Z5}.
Q9NVJ2-2	ARL8B	-0.433239	0.557838	11.9761	11.6571	11.6574	11.6762	12.5513	12.9832	11.6287	11.5365	SUBCELLULAR LOCATION: Cytoplasm, cytosol {ECO:0000269|PubMed:15494416}. Nucleus {ECO:0000269|PubMed:15494416}.
O95834-2	EML2	-0.433902	1.26842	16.7881	16.5324	16.4484	15.9532	17.0029	16.8199	16.7786	16.8562	SUBCELLULAR LOCATION: Secreted {ECO:0000269|PubMed:10025962}.
P83916	CBX1	-0.43395	0.225251	11.5961	14.6448	14.1496	14.1646	14.4542	13.4436	13.5279	14.8652	SUBCELLULAR LOCATION: Golgi apparatus {ECO:0000269|PubMed:17555535}. Cytoplasm, perinuclear region {ECO:0000269|PubMed:17555535}. Membrane {ECO:0000305}; Lipid-anchor {ECO:0000305}. Golgi apparatus, trans-Golgi network membrane {ECO:0000250|UniProtKB:P84084}; Lipid-anchor {ECO:0000250|UniProtKB:P84084}.
P19793-2	RXRA	-0.434221	0.563436	11.1335	11.6255	11.4294	11.4957	11.9151	12.7962	11.4891	11.2205	SUBCELLULAR LOCATION: [Nuclear factor NF-kappa-B p105 subunit]: Cytoplasm {ECO:0000269|PubMed:1423592}.; SUBCELLULAR LOCATION: [Nuclear factor NF-kappa-B p50 subunit]: Nucleus {ECO:0000269|PubMed:9865693}. Cytoplasm {ECO:0000269|PubMed:9865693}. Note=Association with NFKBIA inhibitor (I-kappa-B), promotes its retention in the cytoplasm in an inactive form (PubMed:9865693). Translocates into the nucleus following NFKBIA degradation (PubMed:9865693). {ECO:0000269|PubMed:9865693}.
Q96CG3	TIFA	-0.434503	0.705299	13.573	14.151	14.2095	14.4287	14.2815	14.3367	15.2353	14.2467
P62829	RPL23	-0.434995	0.117087	11.6072	16.8862	16.632	17.3903	15.6578	15.7719	15.8755	16.9505
Q9H2H8	PPIL3	-0.43502	0.461505	12.5076	13.6393	13.2415	14.2567	14.2269	13.9896	13.2288	13.9398	SUBCELLULAR LOCATION: Cytoplasm {ECO:0000269|PubMed:13679851}. Cell membrane {ECO:0000269|PubMed:13679851}; Peripheral membrane protein {ECO:0000269|PubMed:13679851}. Membrane raft {ECO:0000269|PubMed:30373850}. Lipid droplet {ECO:0000269|PubMed:34634521}. Note=Located primarily outside cell membrane rafts and remains outside upon canonical TCR ligation (PubMed:30373850). A small pool is detectable in cell membrane rafts in resting conditions but relocates outside the rafts upon TCR signaling (PubMed:30373850). Localizes to lipid droplets in hepatocytes (PubMed:34634521). {ECO:0000269|PubMed:30373850, ECO:0000269|PubMed:34634521}.
Q9BRA2	TXNDC17	-0.435379	0.291955	15.554	17.7872	17.4841	18.0003	17.6031	17.5043	17.0815	18.3782
Q9UMX0	UBQLN1	-0.435488	0.890439	17.529	16.7139	16.494	16.9245	17.3603	17.6351	17.2904	17.1175	SUBCELLULAR LOCATION: Nucleus, nucleolus {ECO:0000269|PubMed:11790298, ECO:0000269|PubMed:12429849, ECO:0000269|PubMed:16205646, ECO:0000269|PubMed:34516797}.
Q9Y6K9-2	IKBKG	-0.436115	0.318196	14.6085	13.6582	12.4089	13.5734	14.3148	14.868	13.2566	13.554	SUBCELLULAR LOCATION: Cell membrane {ECO:0000269|PubMed:31471319, ECO:0000269|PubMed:32441444}; Multi-pass membrane protein {ECO:0000255}. Basolateral cell membrane {ECO:0000269|PubMed:31471319}; Multi-pass membrane protein {ECO:0000255}. Cytoplasmic vesicle membrane {ECO:0000269|PubMed:32441444}; Multi-pass membrane protein {ECO:0000255}. Cytoplasm {ECO:0000269|PubMed:18158319}. Endoplasmic reticulum membrane {ECO:0000269|PubMed:18158319}; Multi-pass membrane protein {ECO:0000255}. Golgi apparatus membrane {ECO:0000269|PubMed:18158319}; Multi-pass membrane protein {ECO:0000255}. Nucleus membrane {ECO:0000269|PubMed:18158319}; Multi-pass membrane protein {ECO:0000255}. Note=Localization to the plasma membrane is regulated by cellular zinc status. Recruitment to the plasma membrane from an internal pool is stimulated by zinc while in absence of zinc the plasma membrane pool is endocytosed and degraded (PubMed:31471319). Localizes to the basolateral surface of enterocytes (By similarity). Localizes to zinc-containing intracellular vesicles in macrophages (PubMed:32441444). Localizes in the cytoplasm and to the ER, Golgi and nucleus membranes in keratinocytes (PubMed:18158319). {ECO:0000250|UniProtKB:Q62720, ECO:0000269|PubMed:18158319, ECO:0000269|PubMed:31471319, ECO:0000269|PubMed:32441444}.
O95714	HERC2	-0.436365	0.552102	12.4963	12.2708	12.7898	11.1627	12.8315	12.3695	12.6021	12.6621	SUBCELLULAR LOCATION: Cytoplasm {ECO:0000269|PubMed:23217709}. Golgi apparatus membrane {ECO:0000250|UniProtKB:Q9Z2P6}; Peripheral membrane protein {ECO:0000305}. Cytoplasmic vesicle, autophagosome membrane {ECO:0000269|PubMed:25686604}; Peripheral membrane protein {ECO:0000305}. Cell projection, cilium membrane {ECO:0000269|PubMed:25686250}; Peripheral membrane protein {ECO:0000305}. Note=Appears to be mostly membrane-bound, probably via interaction with syntaxins, but a significant portion is cytoplasmic. Localizes to the ciliary pocket from where the cilium protrudes. {ECO:0000269|PubMed:23217709, ECO:0000269|PubMed:25686250}.
P30043	BLVRB	-0.436917	0.839124	17.2183	17.8708	17.0685	17.7416	17.6619	18.2404	17.5695	18.1752	SUBCELLULAR LOCATION: Mitochondrion {ECO:0000269|PubMed:33889951}. Cytoplasm {ECO:0000305|PubMed:12492477}. Early endosome {ECO:0000269|PubMed:15750338}. Note=Localizes to early endosomes in a RPS6KC1-dependent manner. {ECO:0000269|PubMed:15750338}.
Q13641	TPBG	-0.43748	1.09328	15.8452	16.7054	16.599	16.4851	16.8903	16.7299	16.715	17.0495	SUBCELLULAR LOCATION: Nucleus {ECO:0000250|UniProtKB:Q9R059}. Cytoplasm {ECO:0000250|UniProtKB:Q9R059}.
Q96S44	TP53RK	-0.437568	0.186818	11.6352	15.4336	14.9676	14.5168	14.4914	15.468	13.8519	14.4922	SUBCELLULAR LOCATION: Cytoplasm {ECO:0000269|PubMed:11470507, ECO:0000269|PubMed:14511641, ECO:0000269|PubMed:15381419, ECO:0000269|PubMed:15558019, ECO:0000269|PubMed:17467196, ECO:0000269|PubMed:18222118, ECO:0000269|PubMed:24143168}. Nucleus {ECO:0000269|PubMed:11470507, ECO:0000269|PubMed:14511641, ECO:0000269|PubMed:15381419, ECO:0000269|PubMed:15558019, ECO:0000269|PubMed:17467196, ECO:0000269|PubMed:18222118}. Cell membrane {ECO:0000269|PubMed:14722085}; Peripheral membrane protein {ECO:0000269|PubMed:14722085}. Note=The unphosphorylated form is predominantly cytoplasmic. A phosphorylated form is associated with the plasma membrane. {ECO:0000269|PubMed:14722085}.
O95453-2	PARN	-0.437629	0.632998	12.1079	13.607	12.9413	13.2253	13.3476	13.391	13.2424	13.651	SUBCELLULAR LOCATION: Cytoplasm. Endoplasmic reticulum.
Q9NRF9	POLE3	-0.437714	0.27895	17.5929	20.0947	19.5621	20.0422	19.7287	19.0849	19.7931	20.436	SUBCELLULAR LOCATION: Cytoplasm, cytosol {ECO:0000250}. Nucleus {ECO:0000250}.
Q13303-2	KCNAB2	-0.437895	0.305085	11.4275	11.336	12.34	10.6964	11.6853	13.2843	10.9087	11.6731	SUBCELLULAR LOCATION: Cytoplasm {ECO:0000269|PubMed:22770219}. Nucleus {ECO:0000269|PubMed:22770219}.
Q66LE6	PPP2R2D	-0.438132	0.809977	13.6482	13.4778	14.4207	13.891	14.3908	14.2276	13.8675	14.7043	SUBCELLULAR LOCATION: Cytoplasm {ECO:0000269|PubMed:23392225}. Preautophagosomal structure membrane {ECO:0000269|PubMed:20639872, ECO:0000269|PubMed:23392225, ECO:0000269|PubMed:32960676}; Peripheral membrane protein {ECO:0000305}. Endosome membrane {ECO:0000269|PubMed:29317426}; Peripheral membrane protein {ECO:0000305}. Lysosome membrane {ECO:0000269|PubMed:29317426}; Peripheral membrane protein {ECO:0000305}. Note=Recruited to omegasomes membranes by WIPI2 (By similarity). Omegasomes are endoplasmic reticulum connected strutures at the origin of preautophagosomal structures (By similarity). Localized to preautophagosomal structure (PAS) where it is involved in the membrane targeting of ATG5 (By similarity). Also localizes to discrete punctae along the ciliary axoneme (By similarity). Upon activation of non-canonical autophagy, recruited to single-membrane endolysosomal compartments (PubMed:29317426). Under starved conditions, the ATG12-ATG5-ATG16L1 complex is translocated to phagophores driven by RAB33B (PubMed:32960676). {ECO:0000250|UniProtKB:Q8C0J2, ECO:0000269|PubMed:29317426, ECO:0000269|PubMed:32960676}.
Q7Z7H5-2	TMED4	-0.438304	0.39982	12.8051	14.6039	14.4146	14.7431	14.4296	14.9346	14.7803	14.1754	SUBCELLULAR LOCATION: Cytoplasm {ECO:0000269|PubMed:12376540}. Cytoplasm, cell cortex {ECO:0000269|PubMed:24120883}. Membrane {ECO:0000269|PubMed:12376540}; Peripheral membrane protein {ECO:0000269|PubMed:12376540}. Cell projection, podosome {ECO:0000250|UniProtKB:Q8K1N2}. Note=Translocates to the plasma membrane at high levels of PtdIns(3,4,5)P3. At low levels of PtdIns(3,4,5)P3 is translocated to vesicular compartments. Localized to the myotube podosome cortex that surrounds the core (By similarity). {ECO:0000250|UniProtKB:Q8K1N2}.
P20936-2	RASA1	-0.439321	0.50972	11.9495	13.1505	13.6834	12.7252	13.7302	13.0346	13.1802	13.3209	SUBCELLULAR LOCATION: Cytoplasm. Nucleus.
O15382-2	BCAT2	-0.439586	0.487521	14.5985	13.3654	13.6799	13.5777	14.4306	14.7084	13.3406	14.5003	SUBCELLULAR LOCATION: Cytoplasm {ECO:0000250}. Nucleus {ECO:0000250}.
Q6GMV3	PTRHD1	-0.4398	0.244955	11.4814	11.6185	11.2705	12.6587	13.1884	13.4865	11.0975	11.0158	SUBCELLULAR LOCATION: Membrane {ECO:0000305}; Single-pass type III membrane protein {ECO:0000305}.
P11279	LAMP1	-0.439829	0.666811	17.1263	18.1079	17.9275	18.5663	18.5975	18.1221	18.4684	18.2993	SUBCELLULAR LOCATION: Nucleus, nucleolus {ECO:0000269|PubMed:12149243}. Nucleus, nucleoplasm {ECO:0000269|PubMed:12149243}. Note=Diffuse nuclear localization with some enrichment in nucleoli. On CPT treatment, cleared from nucleoli into nucleoplasm. Sumoylated forms found in both nucleoplasm and nucleoli.
Q9NX18	SDHAF2	-0.440893	0.225718	14.9292	14.0734	13.7689	15.2312	14.8949	16.7173	13.2682	14.886	SUBCELLULAR LOCATION: Nucleus {ECO:0000269|PubMed:17991898, ECO:0000269|PubMed:34479984}. Cytoplasm {ECO:0000269|PubMed:16278211, ECO:0000269|PubMed:34479984}. Chromosome {ECO:0000269|PubMed:30045870}. Mitochondrion matrix {ECO:0000269|PubMed:17991898, ECO:0000269|PubMed:34479984, ECO:0000305|PubMed:22433848}. Note=Recruited to DNA lesion regions following DNA damage; ADP-D-ribose-recognition is required for recruitment to DNA damage sites. {ECO:0000269|PubMed:30045870}.
Q9NVI7-2	ATAD3A	-0.44092	0.180598	12.1648	12.28	8.54176	9.52494	11.4794	10.9883	10.9119	10.8956	SUBCELLULAR LOCATION: Membrane {ECO:0000305}; Single-pass membrane protein {ECO:0000305}.
Q96JH7	VCPIP1	-0.441276	0.662524	14.6207	13.5435	14.8268	14.5587	15.0111	15.0407	14.4237	14.8393
P41227-2	NAA10	-0.441397	0.281528	16.3938	18.7355	19.0116	19.1391	18.7698	18.5728	18.8615	18.8415
Q96RP9	GFM1	-0.44203	0.470737	16.5215	15.109	16.6355	16.366	16.7947	16.929	15.9028	16.7736	SUBCELLULAR LOCATION: [Isoform 1]: Cytoplasm. Nucleus.; SUBCELLULAR LOCATION: [Isoform 2]: Cytoplasm.; SUBCELLULAR LOCATION: [Isoform 3]: Cytoplasm. Nucleus.
Q8WW59	SPRYD4	-0.442116	0.485772	13.0799	13.2282	12.8233	13.3318	13.2221	14.7533	13.1097	13.1464	SUBCELLULAR LOCATION: Nucleus {ECO:0000269|PubMed:28073919, ECO:0000269|PubMed:33023933}. Cytoplasm, cytosol {ECO:0000269|PubMed:28073919}. Note=Catalyzes pseudouridylation of mRNAs in the nucleus. {ECO:0000269|PubMed:28073919}.
Q5VT79	ANXA8L1	-0.442886	0.576555	16.0327	17.3907	16.5334	17.1779	16.9728	17.5813	16.8499	17.5024	SUBCELLULAR LOCATION: Nucleus {ECO:0000269|PubMed:19037095, ECO:0000305|PubMed:16337599}.
O14976-2	GAK	-0.44347	2.07851	14.381	14.5464	14.7766	14.5825	15.1942	14.8444	14.9162	15.1055	SUBCELLULAR LOCATION: Nucleus {ECO:0000269|PubMed:11705999, ECO:0000269|PubMed:12406575}. Cytoplasm {ECO:0000269|PubMed:11705999, ECO:0000269|PubMed:12406575}. Note=Shuttles between the nucleus and the cytoplasm in a TNPO1-dependent manner. {ECO:0000269|PubMed:11705999, ECO:0000269|PubMed:12406575}.
P56537	EIF6	-0.44407	0.31832	18.037	20.348	20.2399	20.4585	20.513	19.9826	20.2411	20.1229	SUBCELLULAR LOCATION: Nucleus {ECO:0000305}. Synapse {ECO:0000250}.
Q9Y2I8-2	WDR37	-0.444173	1.21942	14.9401	14.5714	15.3179	15.2847	15.6264	15.2662	15.4279	15.5703	SUBCELLULAR LOCATION: Cytoplasm {ECO:0000269|PubMed:20531386}. Nucleus, nucleolus {ECO:0000269|PubMed:12429849}. Nucleus, nucleoplasm {ECO:0000269|PubMed:20531389}. Nucleus {ECO:0000269|PubMed:20531386}. Note=Predominantly located in the nucleus (PubMed:20531386). According to PubMed:12429849, found in the nucleolus (PubMed:12429849). According to PubMed:20531386, excluded from nucleolus supporting the existence of a nucleolar RNA exosome complex devoid of DIS3 (PubMed:20531386). {ECO:0000269|PubMed:12429849, ECO:0000269|PubMed:20531386}.
Q8N5D0-4	WDTC1	-0.444468	0.276038	11.5732	13.425	13.9777	13.7235	14.1313	13.6173	12.5385	14.1903	SUBCELLULAR LOCATION: [Isoform 3]: Cytoplasm {ECO:0000250|UniProtKB:Q9QUI1}. Cell projection, lamellipodium {ECO:0000250|UniProtKB:Q9QUI1}. Note=Co-localizes with CDC42BPA, CDC42BPB and LIMK1 in the lamellipodium. {ECO:0000250|UniProtKB:Q9QUI1}.
P60900	PSMA6	-0.445916	0.396123	16.2246	18.2676	18.1676	17.9929	18.2898	17.9758	18.287	17.8837	SUBCELLULAR LOCATION: Cell membrane {ECO:0000269|PubMed:22843693}; Lipid-anchor {ECO:0000305}; Cytoplasmic side {ECO:0000305}. Cytoplasm, cytoskeleton, microtubule organizing center, centrosome {ECO:0000269|PubMed:15642749}. Cytoplasm, cytoskeleton, spindle {ECO:0000269|PubMed:15642749}. Midbody {ECO:0000269|PubMed:15642749}. Cell projection, dendrite {ECO:0000250|UniProtKB:P60766}. Note=Localizes to spindle during prometaphase cells. Moves to the central spindle as cells progressed through anaphase to telophase (PubMed:15642749). Localizes at the end of cytokinesis in the intercellular bridge formed between two daughter cells (PubMed:15642749). Its localization is regulated by the activities of guanine nucleotide exchange factor ECT2 and GTPase activating protein RACGAP1 (PubMed:15642749). Colocalizes with NEK6 in the centrosome (PubMed:20873783). In its active GTP-bound form localizes to the leading edge membrane of migrating dendritic cells (By similarity). {ECO:0000250|UniProtKB:P60766, ECO:0000269|PubMed:15642749, ECO:0000269|PubMed:20873783}.
O75170-3	PPP6R2	-0.44601	0.792518	18.2806	17.1957	18.0945	18.1956	18.6254	18.1216	18.2461	18.5573	SUBCELLULAR LOCATION: Cytoplasm {ECO:0000305}. Nucleus {ECO:0000305}. Cytoplasm, P-body {ECO:0000250}. Note=NANOS2 promotes its localization to P-body. {ECO:0000250}.
O14802	POLR3A	-0.446028	0.83925	14.0811	13.3906	14.4375	13.9817	14.8567	14.1608	14.3954	14.2622	SUBCELLULAR LOCATION: Cytoplasm {ECO:0000269|PubMed:12181345, ECO:0000269|PubMed:34711951}. Nucleus {ECO:0000269|PubMed:12181345, ECO:0000269|PubMed:34711951}. Note=Translocated from the cytoplasm into the nucleus following interaction with AKIRIN2, which bridges the proteasome with the nuclear import receptor IPO9. {ECO:0000269|PubMed:34711951}.
Q8TBP5	FAM174A	-0.446397	0.239541	11.8111	12.0402	10.9183	10.3413	10.113	11.2616	12.6803	12.8416	SUBCELLULAR LOCATION: Cytoplasm {ECO:0000269|PubMed:30466959, ECO:0000269|PubMed:33844468}. Nucleus {ECO:0000269|PubMed:30466959, ECO:0000269|PubMed:33844468}.
P50502	ST13	-0.446804	0.568233	19.2244	20.5689	20.4815	20.7748	20.9339	20.5694	20.4809	20.8527	SUBCELLULAR LOCATION: Nucleus.
Q13835-2	PKP1	-0.447474	0.342086	12.467	11.0259	10.6128	11.6023	11.3433	11.4478	13.027	11.6798	SUBCELLULAR LOCATION: Cytoplasm {ECO:0000269|PubMed:31875550}. Cytoplasmic granule {ECO:0000269|PubMed:31875550}. Note=Co-localizes with NUDT12 in the cytoplasmic granules. {ECO:0000269|PubMed:31875550}.
Q96JJ7	TMX3	-0.448602	0.446765	11.7139	13.5854	12.0983	11.8899	12.3905	12.8689	13.0443	12.7781	SUBCELLULAR LOCATION: Nucleus {ECO:0000269|PubMed:21063390}. Chromosome {ECO:0000269|PubMed:21063390}. Chromosome, centromere, kinetochore {ECO:0000269|PubMed:21063390}. Cytoplasm, cytoskeleton, spindle {ECO:0000269|PubMed:21063390}.
Q01081	U2AF1	-0.448963	0.505428	14.6743	16.5423	15.9087	15.2946	16.2088	16.1257	15.9478	15.9336	SUBCELLULAR LOCATION: Cytoplasm, cytoskeleton {ECO:0000250|UniProtKB:Q62261}. Cytoplasm, myofibril, sarcomere, M line {ECO:0000250|UniProtKB:Q62261}. Cytoplasm, cytosol {ECO:0000269|PubMed:34211179}. Cell membrane {ECO:0000269|PubMed:34211179}. Note=Colocalizes with ANK2 in a distinct intracellular compartment of neonatal cardiomyocytes. {ECO:0000250|UniProtKB:Q62261}.; SUBCELLULAR LOCATION: [Isoform 2]: Cell membrane {ECO:0000250}; Peripheral membrane protein {ECO:0000250}; Cytoplasmic side {ECO:0000250}.
P02792	FTL	-0.449186	0.227624	14.8744	14.3856	12.4055	13.9412	14.3403	15.7294	12.8583	14.4753	SUBCELLULAR LOCATION: Cytoplasm {ECO:0000269|PubMed:26436293}. Lysosome {ECO:0000269|PubMed:26436293}. Cytoplasmic vesicle, autophagosome {ECO:0000269|PubMed:24695223}.
Q9BT09	CNPY3	-0.449692	1.6405	15.5491	15.4183	15.9339	15.6389	16.231	15.7929	16.1908	16.1242	SUBCELLULAR LOCATION: Cytoplasm {ECO:0000269|PubMed:24590809}. Nucleus {ECO:0000269|PubMed:24590809}. Note=Mainly found in cytoplasm, concentrated in membrane ruffles and in streaks reminiscent of focal adhesion plaques (PubMed:24590809). Also found in nucleus (PubMed:24590809). {ECO:0000269|PubMed:24590809}.
P61586	RHOA	-0.450088	0.497281	18.7573	20.3216	20.2093	20.497	20.5475	20.3927	20.1086	20.5368	SUBCELLULAR LOCATION: Golgi apparatus membrane; Peripheral membrane protein.
Q9BQP7	MGME1	-0.450411	0.282029	13.3217	12.5002	12.1341	12.515	13.9373	14.0901	11.4385	12.8067
P04439-2	HLA-A	-0.451199	0.687164	17.9896	19.4042	19.1992	18.9033	19.2998	19.1887	19.4765	19.3361	SUBCELLULAR LOCATION: Cell membrane {ECO:0000269|PubMed:32381043}; Single-pass type I membrane protein {ECO:0000255}. Cell projection, ruffle membrane {ECO:0000269|PubMed:34380438}; Single-pass type I membrane protein {ECO:0000255}. Note=Internalized from the cell membrane in response to EGF stimulation. {ECO:0000269|PubMed:32381043}.; SUBCELLULAR LOCATION: [Isoform 1]: Cell membrane {ECO:0000269|PubMed:31138794, ECO:0000269|PubMed:33497358}; Single-pass type I membrane protein {ECO:0000255}. Early endosome {ECO:0000269|PubMed:31138794}. Cytoplasm, perinuclear region. Nucleus. Note=Translocation to the nucleus requires endocytosis, probably endosomal sorting and is mediated by importin beta-1/KPNB1. Also detected in VPS35-positive endosome-to-TGN retrograde vesicles (PubMed:31138794). {ECO:0000269|PubMed:31138794}.; SUBCELLULAR LOCATION: [Isoform 2]: Cytoplasm. Nucleus.; SUBCELLULAR LOCATION: [Isoform 3]: Cytoplasm. Nucleus.
O75928-2	PIAS2	-0.452188	0.335392	11.0304	13.1985	13.1694	12.8116	13.4489	12.2695	13.0686	13.2317	SUBCELLULAR LOCATION: Cytoplasm {ECO:0000269|PubMed:9722614}. Cytoplasm, cytoskeleton, microtubule organizing center, centrosome {ECO:0000269|PubMed:9722614}. Chromosome, centromere, kinetochore {ECO:0000269|PubMed:9722614}. Cytoplasm, cytoskeleton, spindle {ECO:0000269|PubMed:9722614}. Cleavage furrow {ECO:0000269|PubMed:9722614}. Midbody {ECO:0000269|PubMed:9722614}. Note=Localizes to punctate cytoplasmic structures and to the centrosome during interphase, and to kinetochores and to spindle poles throughout mitosis. Colocalizes with dynein to the cleavage furrow and to midbody of dividing cells.
O60331-2	PIP5K1C	-0.452433	0.839921	13.7362	13.3068	13.5776	13.7857	14.0173	13.7037	14.7647	13.7303	SUBCELLULAR LOCATION: Cytoplasm, cytoskeleton {ECO:0000250|UniProtKB:Q60575}. Note=Has a plus-end-directed microtubule motor activity and therefore associates with microtubules. {ECO:0000250|UniProtKB:Q60575}.; SUBCELLULAR LOCATION: [Isoform 2]: Cytoplasmic vesicle, secretory vesicle, synaptic vesicle membrane {ECO:0000250|UniProtKB:Q60575}. Note=Associates with synaptic vesicles and mediates their anterograde transport along axonal microtubules. {ECO:0000250|UniProtKB:Q60575}.; SUBCELLULAR LOCATION: [Isoform 3]: Mitochondrion {ECO:0000269|PubMed:16225668}. Note=Associates with mitochondria and mediates their movement along microtubules. {ECO:0000250|UniProtKB:Q60575}.
A0A0B4J2D5-2	GATD3B	-0.45259	0.346499	16.7288	14.7533	15.6687	15.6836	16.1022	17.0509	15.1646	16.327
Q15628-2	TRADD	-0.452785	0.162081	14.8456	12.4818	11.0346	13.3787	12.9831	15.0127	11.6208	13.9352	SUBCELLULAR LOCATION: Cytoplasm. Cytoplasm, perinuclear region. Nucleus.
Q13153-2	PAK1	-0.452892	0.901341	16.015	15.1859	15.7648	15.6722	16.2849	15.6872	16.5329	15.9445	SUBCELLULAR LOCATION: Cytoplasm {ECO:0000269|PubMed:24204270}.
Q9Y450-4	HBS1L	-0.453272	0.931516	11.9733	12.5011	12.6962	12.0571	13.2515	12.4199	12.6343	12.735	SUBCELLULAR LOCATION: Cell projection, ruffle membrane {ECO:0000250}; Peripheral membrane protein {ECO:0000250}; Cytoplasmic side {ECO:0000250}. Cytoplasm, cytoskeleton {ECO:0000250}. Cell surface {ECO:0000250|UniProtKB:P26039}. Cell junction, focal adhesion {ECO:0000250|UniProtKB:P26039}. Note=Colocalizes with LAYN at the membrane ruffles. Localized preferentially in focal adhesions than fibrillar adhesions (By similarity). {ECO:0000250}.
Q53T59	HS1BP3	-0.45336	0.777695	15.232	14.7783	14.2894	14.6843	15.0194	15.8116	14.83	15.1364	SUBCELLULAR LOCATION: Early endosome membrane {ECO:0000269|PubMed:26783301, ECO:0000269|PubMed:27126989}; Peripheral membrane protein {ECO:0000269|PubMed:26783301, ECO:0000269|PubMed:27126989}. Late endosome membrane {ECO:0000269|PubMed:26783301, ECO:0000269|PubMed:27126989, ECO:0000269|PubMed:28404643}. Lysosome membrane {ECO:0000269|PubMed:27126989}. Cytoplasmic vesicle, autophagosome membrane {ECO:0000269|PubMed:28404643}. Mitochondrion {ECO:0000269|PubMed:28404643}. Cytoplasm, cytosol {ECO:0000269|PubMed:27126989}.
Q9UHY8-2	FEZ2	-0.453479	0.480065	12.6244	14.3836	14.0007	14.2048	14.7114	14.1297	14.0455	14.1409	SUBCELLULAR LOCATION: Cytoplasm, cytosol {ECO:0000250|UniProtKB:Q09924}.
P13645	KRT10	-0.453766	0.362809	19.5569	18.57	18.6234	19.9129	19.0437	19.3492	20.8759	19.2095	SUBCELLULAR LOCATION: Cytoplasm {ECO:0000269|PubMed:20128788}.
O95865	DDAH2	-0.454083	0.576941	15.3377	14.9748	14.1225	14.7016	15.0291	16.034	14.9336	14.9563
Q96I99-2	SUCLG2	-0.455516	0.210625	15.2457	12.6534	14.9224	15.1247	15.1856	15.952	13.1986	15.4321	SUBCELLULAR LOCATION: Cytoplasm {ECO:0000269|PubMed:24035193}. Note=Myc-tagged GMPPA shows a diffuse cytoplasmic and nuclear pattern in transfected COS-7 cells.
Q9Y6Q5	AP1M2	-0.455908	1.45829	15.2055	15.5415	15.1731	15.2728	15.9249	16.0181	15.3627	15.7108	SUBCELLULAR LOCATION: Cytoplasm, perinuclear region {ECO:0000250}. Note=Localized in perinuclear vesicular-like structures, probably Golgi-associated vesicles. {ECO:0000250}.
P30533	LRPAP1	-0.455934	0.807511	14.5452	15.3089	15.2692	15.7188	15.6407	15.3932	15.5781	16.0539
Q6YHU6-5	THADA	-0.45737	0.790037	13.6756	13.8832	14.2963	14.6977	14.4625	14.231	14.624	15.0648
Q6FIF0-2	ZFAND6	-0.45754	0.630477	13.9534	14.5966	14.9438	15.5274	15.4482	15.2276	15.245	14.9304
Q99805	TM9SF2	-0.457684	0.54116	13.8421	13.8503	14.1514	13.3409	13.4291	14.7016	14.9699	13.9148	SUBCELLULAR LOCATION: Nucleus {ECO:0000269|PubMed:18212740, ECO:0000269|PubMed:21087455}. Cytoplasm {ECO:0000269|PubMed:12949241, ECO:0000269|PubMed:18212740, ECO:0000269|PubMed:21087455, ECO:0000269|PubMed:25450385}. Cell membrane {ECO:0000269|PubMed:21087455, ECO:0000269|PubMed:25450385}. Note=Translocates to the cell membrane in a calcium-dependent manner (PubMed:21087455, PubMed:25450385). {ECO:0000269|PubMed:21087455, ECO:0000269|PubMed:25450385}.
Q9Y3C5	RNF11	-0.458326	0.249715	12.2848	11.3502	9.81096	9.53945	10.5996	12.1304	11.4816	10.6071
Q8WTW3	COG1	-0.458479	0.445136	14.25	12.6721	13.32	13.6267	13.9296	14.6605	13.0817	14.031	SUBCELLULAR LOCATION: Cytoplasm {ECO:0000269|PubMed:15676025, ECO:0000269|PubMed:19819225}. Nucleus {ECO:0000250}. Note=The DRG1-DFRP2/ZC3H15 complex associates with polysomes.
P40616-2	ARL1	-0.45888	0.898129	13.0847	13.5328	13.6335	13.9518	13.9817	13.5498	14.0452	14.4616	SUBCELLULAR LOCATION: Nucleus {ECO:0000269|PubMed:11429708, ECO:0000269|PubMed:14676842, ECO:0000269|PubMed:21120944, ECO:0000269|PubMed:22753075, ECO:0000269|PubMed:30770470}. Chromosome {ECO:0000269|PubMed:26300262}. Note=Recruited to chromatin in a MCM9-dependent manner. {ECO:0000269|PubMed:26300262}.
Q9NVE5-3	USP40	-0.458901	0.74526	13.2135	12.3633	13.3127	12.7216	13.7685	13.0203	13.6635	12.9945	SUBCELLULAR LOCATION: Membrane {ECO:0000250|UniProtKB:Q8R3D1}. Cytoplasm {ECO:0000250|UniProtKB:Q8R3D1}.
P12081	HARS1	-0.458913	0.670994	17.2152	17.3003	16.6299	17.3812	17.3073	18.4302	17.2271	17.3976	SUBCELLULAR LOCATION: Secreted, extracellular space, extracellular matrix {ECO:0000250}.
P62891	RPL39	-0.459438	0.226873	14.962	17.7991	18.1586	18.3744	17.837	17.2869	18.0644	17.9435	SUBCELLULAR LOCATION: Cytoplasm {ECO:0000269|PubMed:23636399}.
P30084	ECHS1	-0.460266	0.527186	16.9938	16.4197	16.9837	17.0764	17.2834	18.1907	16.3736	17.467	SUBCELLULAR LOCATION: Nucleus {ECO:0000255|HAMAP-Rule:MF_03172, ECO:0000269|PubMed:10462544, ECO:0000269|PubMed:11912132}. Cytoplasm {ECO:0000255|HAMAP-Rule:MF_03172, ECO:0000269|PubMed:10462544, ECO:0000269|PubMed:11912132}. Note=Predominantly cytoplasmic, less than 15% nuclear. {ECO:0000269|PubMed:11912132}.
Q9NX62	BPNT2	-0.460333	0.183644	12.6808	11.9818	10.1314	9.78264	11.9939	12.9828	9.72784	11.7134	SUBCELLULAR LOCATION: Mitochondrion matrix. Mitochondrion intermembrane space. Cytoplasm, cytosol. Nucleus. Note=Mainly mitochondrial. Also present extramitochondrially, with a fraction present in the cytosol and very small amounts also detected in the nucleus.; SUBCELLULAR LOCATION: [Isoform 1]: Cytoplasm {ECO:0000269|PubMed:21143562}. Mitochondrion {ECO:0000255|HAMAP-Rule:MF_03160, ECO:0000269|PubMed:21143562}.; SUBCELLULAR LOCATION: [Isoform 2]: Mitochondrion {ECO:0000255|HAMAP-Rule:MF_03160, ECO:0000269|PubMed:21143562}.
Q9UHL4	DPP7	-0.460597	0.932223	12.6357	11.6686	11.8676	12.4106	12.6619	12.2969	12.6508	12.8153	SUBCELLULAR LOCATION: Endoplasmic reticulum membrane {ECO:0000250}; Multi-pass membrane protein {ECO:0000250}.
Q5VIR6	VPS53	-0.460602	0.208076	12.9123	11.9864	9.29037	11.3665	10.8898	12.8818	11.4849	12.1413	SUBCELLULAR LOCATION: Cytoplasm {ECO:0000250|UniProtKB:O54874}. Cell projection, lamellipodium {ECO:0000250|UniProtKB:Q3UU96}. Note=Displays a dispersed punctate distribution and concentrates along the cell periphery, especially at the leading edge and cell-cell junction. This concentration is PH-domain dependent. Localizes in the lamellipodium in a FAM89B/LRAP25-dependent manner. {ECO:0000250|UniProtKB:O54874, ECO:0000250|UniProtKB:Q3UU96}.
Q9Y613	FHOD1	-0.461732	0.900202	14.4533	14.5824	14.5072	13.7551	14.3511	15.1895	14.711	14.8934	SUBCELLULAR LOCATION: Nucleus {ECO:0000269|PubMed:10097068}.
Q14126	DSG2	-0.461893	0.604002	13.8744	15.3892	14.5703	14.4202	15.127	14.7982	15.4904	14.686	SUBCELLULAR LOCATION: Nucleus, nucleolus {ECO:0000255|HAMAP-Rule:MF_03027, ECO:0000269|PubMed:12429849}. Nucleus, nucleoplasm {ECO:0000255|HAMAP-Rule:MF_03027, ECO:0000269|PubMed:12429849}.
Q9NPH2	ISYNA1	-0.461984	0.892213	15.7988	15.1331	14.679	14.8241	15.4475	15.8079	15.4775	15.55	SUBCELLULAR LOCATION: Nucleus.
Q9P2Q2	FRMD4A	-0.462923	1.42971	15.3351	15.3206	15.7202	15.6235	16.1693	15.548	16.0994	16.0343	SUBCELLULAR LOCATION: Nucleus {ECO:0000255|PROSITE-ProRule:PRU00512, ECO:0000255|PROSITE-ProRule:PRU00624, ECO:0000269|PubMed:10814707, ECO:0000269|PubMed:11331249}. Note=Localized in nuclear bodies of variables size. Colocalized with PML and BAX in nuclear PODs.
Q96S38-2	RPS6KC1	-0.463497	0.4289	12.5043	13.7363	14.5252	14.1892	14.2726	14.136	14.6595	13.7409	SUBCELLULAR LOCATION: Nucleus {ECO:0000269|PubMed:18842586}. Cytoplasm {ECO:0000269|PubMed:29053956}. Note=Colocalizes with WRN in granular structures in the nucleus. {ECO:0000269|PubMed:18842586, ECO:0000269|PubMed:29053956}.
P00568	AK1	-0.465895	1.72876	16.4021	16.9047	16.558	16.6844	17.0252	17.3913	16.9334	17.0631	SUBCELLULAR LOCATION: Secreted, extracellular space.
P10253	GAA	-0.465984	0.633845	13.0174	13.4989	13.8523	13.2513	14.3808	14.3681	13.1676	13.5673	SUBCELLULAR LOCATION: Cell membrane {ECO:0000269|PubMed:18420581, ECO:0000269|PubMed:20972337, ECO:0000269|PubMed:28649982}; Single-pass type I membrane protein {ECO:0000255}. Endoplasmic reticulum membrane {ECO:0000305|PubMed:18420581}; Single-pass membrane protein {ECO:0000255}.
Q92882	OSTF1	-0.467584	0.54242	19.7407	20.7104	21.1943	20.7845	21.061	20.4656	21.7161	21.0576	SUBCELLULAR LOCATION: Nucleus {ECO:0000269|PubMed:19596235}. Chromosome {ECO:0000269|PubMed:11790111}. Note=Localizes to sites of DNA damage. {ECO:0000269|PubMed:11790111}.
Q96M27	PRRC1	-0.467897	1.13375	15.5784	15.8777	15.6013	16.444	16.5464	16.375	16.268	16.1835
Q8IXJ6-2	SIRT2	-0.468158	0.670061	16.5632	17.3314	17.4173	17.879	17.8766	17.3496	18.2616	17.5758
P00966	ASS1	-0.468652	1.06824	17.671	17.8453	17.6411	17.2967	17.9434	18.6035	17.6665	18.1153	SUBCELLULAR LOCATION: Secreted, extracellular space.
Q6YN16-2	HSDL2	-0.468692	0.538986	11.0362	12.2318	12.3514	12.6134	12.3835	12.0787	12.6173	13.0281	SUBCELLULAR LOCATION: Endoplasmic reticulum membrane {ECO:0000250|UniProtKB:Q8C172}; Multi-pass membrane protein {ECO:0000250|UniProtKB:Q8C172}.
Q2TAA2	IAH1	-0.469034	0.543546	15.3986	14.2364	14.1038	14.685	14.7515	15.8953	14.7995	14.8536	SUBCELLULAR LOCATION: Cell membrane {ECO:0000269|PubMed:31402609}. Golgi apparatus membrane {ECO:0000250}; Lipid-anchor {ECO:0000250}.
O60437	PPL	-0.469498	0.438795	14.3923	15.07	15.7814	15.1097	15.5263	14.8289	16.6297	15.2465	SUBCELLULAR LOCATION: [Gasdermin-E, N-terminal]: Cell membrane {ECO:0000269|PubMed:28045099, ECO:0000269|PubMed:28459430}; Multi-pass membrane protein {ECO:0000250|UniProtKB:Q5Y4Y6}.; SUBCELLULAR LOCATION: [Gasdermin-E]: Cytoplasm, cytosol {ECO:0000269|PubMed:28045099}.
Q9C0H2-2	TTYH3	-0.470298	0.781758	17.499	17.6365	17.7248	17.2538	18.0668	17.3074	18.6713	17.9497	SUBCELLULAR LOCATION: Nucleus, nucleolus {ECO:0000255|HAMAP-Rule:MF_03029, ECO:0000269|PubMed:12429849, ECO:0000269|PubMed:16043514, ECO:0000269|PubMed:26601951}. Nucleus, nucleoplasm {ECO:0000255|HAMAP-Rule:MF_03029, ECO:0000269|PubMed:16043514}.
Q13151	HNRNPA0	-0.470403	0.211086	13.6255	17.3081	16.5497	16.5706	16.4791	15.6741	17.3832	16.399	SUBCELLULAR LOCATION: Cytoplasm, cytosol {ECO:0000269|PubMed:19289464}. Nucleus {ECO:0000250|UniProtKB:Q8R010}. Note=Following DNA damage, dissociates from the aminoacyl-tRNA synthase complex and translocates from the cytoplasm to the nucleus. {ECO:0000250|UniProtKB:Q8R010}.
Q9H2G2-2	SLK	-0.471933	1.30157	17.455	18.0025	18.0811	18.2151	18.6061	18.259	18.2314	18.5449	SUBCELLULAR LOCATION: Cytoplasm {ECO:0000269|PubMed:15371430, ECO:0000269|PubMed:26059764}. Cytoplasm, perinuclear region {ECO:0000269|PubMed:26059764}. Endoplasmic reticulum {ECO:0000269|PubMed:26059764}.
Q5PRF9	SAMD4B	-0.472034	0.478622	11.5617	10.5554	10.2878	11.7568	11.0589	12.2617	11.3079	11.4213	SUBCELLULAR LOCATION: Cytoplasmic vesicle {ECO:0000250|UniProtKB:A6H6A9}. Early endosome {ECO:0000269|PubMed:16923123}. Golgi apparatus {ECO:0000269|PubMed:16923123}. Note=Colocalizes on endosomes partially with EEA1 (PubMed:16923123). Colocalizes and cotransports on motile vesicles with ANK2 (By similarity). {ECO:0000250|UniProtKB:A6H6A9, ECO:0000269|PubMed:16923123}.
Q9P015	MRPL15	-0.472835	0.304993	12.0879	14.5297	14.0625	13.7427	13.9387	14.519	13.0757	14.7807	SUBCELLULAR LOCATION: Endoplasmic reticulum membrane {ECO:0000269|PubMed:18554506}; Multi-pass membrane protein {ECO:0000269|PubMed:18554506}.
Q13432	UNC119	-0.473157	1.00765	15.7027	16.0988	16.1787	16.4503	16.7332	16.1185	16.9914	16.4799	SUBCELLULAR LOCATION: Cytoplasm. Golgi apparatus membrane {ECO:0000269|PubMed:10209123, ECO:0000269|PubMed:10209125, ECO:0000269|PubMed:11303027, ECO:0000269|PubMed:14718928, ECO:0000269|PubMed:15265687}; Peripheral membrane protein. Golgi apparatus, trans-Golgi network membrane {ECO:0000269|PubMed:29084197}.
Q7L5Y9-3	MAEA	-0.474686	0.871657	12.4853	13.3134	12.5032	13.2177	13.7285	13.5027	13.1481	13.039	SUBCELLULAR LOCATION: Cytoplasm {ECO:0000269|PubMed:13679851}.
Q14244	MAP7	-0.474739	1.74111	14.3974	14.5356	14.683	14.9491	15.3388	15.0548	14.9182	15.1523	SUBCELLULAR LOCATION: Cell membrane {ECO:0000269|PubMed:20682791}; Peripheral membrane protein {ECO:0000269|PubMed:20682791}. Membrane, caveola {ECO:0000269|PubMed:20682791}; Peripheral membrane protein {ECO:0000269|PubMed:20682791}. Endosome {ECO:0000269|PubMed:20682791}. Membrane {ECO:0000305}; Lipid-anchor {ECO:0000305}. Note=Membrane-associated protein of caveolae.
P78356-2	PIP4K2B	-0.476331	0.749463	14.3865	14.2632	14.1029	14.0201	15.2046	14.6669	14.9785	13.8279	SUBCELLULAR LOCATION: Cytoplasm {ECO:0000269|PubMed:20080638}.
O43896	KIF1C	-0.476881	1.68638	15.8767	15.9696	16.0943	16.1338	16.5125	16.0962	16.7418	16.6315	SUBCELLULAR LOCATION: Cytoplasm, cytosol {ECO:0000269|PubMed:22002721, ECO:0000269|PubMed:23698361, ECO:0000269|PubMed:9712853}. Cytoplasmic vesicle membrane {ECO:0000269|PubMed:9712853}; Peripheral membrane protein {ECO:0000269|PubMed:9712853}. Cytoplasm, cytoskeleton, cilium basal body {ECO:0000269|PubMed:24166846}.
O95433	AHSA1	-0.477744	0.742563	18.4317	19.1625	19.5073	19.5433	19.9685	19.68	19.123	19.7841	SUBCELLULAR LOCATION: Nucleus {ECO:0000269|PubMed:9736620}. Cytoplasm {ECO:0000269|PubMed:9736620}. Nucleus, nucleolus {ECO:0000269|PubMed:12429849, ECO:0000269|PubMed:22442037}. Note=Some nuclear fraction is nucleolar.
Q96BP3	PPWD1	-0.478711	0.984827	12.5368	13.239	13.0333	13.3756	13.3033	13.4634	14.0195	13.3133	SUBCELLULAR LOCATION: Nucleus {ECO:0000269|PubMed:15632002}. Note=Colocalizes with S100P in the nucleus. {ECO:0000269|PubMed:15632002}.
Q5JPI9-1	EEF1AKMT2	-0.47896	1.07678	12.9133	13.299	13.1392	13.5441	13.827	14.1681	13.2971	13.5193	SUBCELLULAR LOCATION: Mitochondrion {ECO:0000269|PubMed:26697887}. Mitochondrion matrix {ECO:0000269|PubMed:16849325, ECO:0000269|PubMed:19196155, ECO:0000269|PubMed:21621546}.
P48200	IREB2	-0.479524	2.14832	13.5595	13.5475	13.2766	13.381	14.098	14.0834	13.768	13.7333	SUBCELLULAR LOCATION: Cell membrane {ECO:0000250|UniProtKB:O70172}. Nucleus {ECO:0000269|PubMed:20583997}. Lysosome {ECO:0000250|UniProtKB:O70172}. Cytoplasm {ECO:0000269|PubMed:20583997}. Photoreceptor inner segment {ECO:0000250|UniProtKB:O70172}. Cell projection, cilium, photoreceptor outer segment {ECO:0000250|UniProtKB:O70172}. Note=May translocate from the cytosol to the cell membrane upon activation of tyrosine phosphorylation. May translocate from the inner to the outer segments of the rod photoreceptor cells in response to light (By similarity). Localization to the nucleus is modulated by the interaction with PIP4K2B. {ECO:0000250|UniProtKB:O70172, ECO:0000269|PubMed:20583997}.
Q96CX2	KCTD12	-0.479775	2.12946	18.8676	18.4829	18.495	18.4713	19.1689	19.1515	19.0662	18.8493	SUBCELLULAR LOCATION: Cytoplasm {ECO:0000269|PubMed:12724356, ECO:0000269|PubMed:12773398}. Nucleus {ECO:0000269|PubMed:12724356, ECO:0000269|PubMed:12773398}. Note=Shuttles between the nucleus/nucleolus and the cytoplasm in a XPO1/CRM1-dependent manner. {ECO:0000269|PubMed:12724356, ECO:0000269|PubMed:12773398}.
Q9H832	UBE2Z	-0.479789	0.584755	18.999	20.0042	20.371	20.4868	20.534	19.9769	20.876	20.3933	SUBCELLULAR LOCATION: Nucleus, nucleolus {ECO:0000269|PubMed:12429849, ECO:0000269|PubMed:23019224}. Note=Colocalized with NPM1 in the nucleoli. {ECO:0000269|PubMed:23019224}.
Q96MW1	CCDC43	-0.480266	1.54102	16.7982	16.0922	16.3873	16.3818	16.9262	16.9244	17.067	16.6629	SUBCELLULAR LOCATION: Membrane; Multi-pass membrane protein.
P51114	FXR1	-0.480399	0.426528	13.6736	13.7692	12.6825	12.5642	13.8924	12.5387	14.3267	13.8534	SUBCELLULAR LOCATION: Cytoplasm, Cytoplasmic ribonucleoprotein granule {ECO:0000269|PubMed:32706158, ECO:0000269|PubMed:39106863}. Cytoplasm, Stress granule {ECO:0000269|PubMed:20417602}. Cytoplasm {ECO:0000269|PubMed:30770808, ECO:0000269|PubMed:7781595, ECO:0000269|PubMed:9259278}. Cell projection, dendrite {ECO:0000250|UniProtKB:Q61584}. Cell projection, dendritic spine {ECO:0000250|UniProtKB:Q61584}. Cell projection, axon {ECO:0000250|UniProtKB:Q61584}. Nucleus envelope {ECO:0000269|PubMed:32706158}. Postsynapse {ECO:0000250|UniProtKB:Q61584}. Note=Specifically localizes to cytoplasmic ribonucleoprotein membraneless compartments (By similarity). Localizes to stress granules following phosphorylation at Ser-420 by PAK1 (PubMed:20417602). Adjacent to Z-lines in muscles (By similarity). {ECO:0000250|UniProtKB:Q61584, ECO:0000269|PubMed:20417602}.
Q13325	IFIT5	-0.480421	0.701551	12.7282	13.8527	13.5405	13.7685	14.3419	14.271	13.731	13.4677	SUBCELLULAR LOCATION: Cytoplasm {ECO:0000255|HAMAP-Rule:MF_03008}.
P09110	ACAA1	-0.480627	1.0281	14.0581	14.5304	14.7587	15.1029	15.0669	15.2945	14.8218	15.1894	SUBCELLULAR LOCATION: Cytoplasm {ECO:0000269|PubMed:19269317}. Mitochondrion {ECO:0000269|PubMed:19269317}. Nucleus {ECO:0000269|PubMed:19269317}. Note=The 83 N-terminal amino acids function as un uncleaved transit peptide, and arginine residues within it are crucial for mitochondrial localization.
Q9H078-2	CLPB	-0.481596	0.329737	11.6342	14.1563	12.7899	13.2277	13.8361	13.1635	12.6236	14.1111	SUBCELLULAR LOCATION: Nucleus, nucleolus {ECO:0000255|HAMAP-Rule:MF_03211, ECO:0000269|PubMed:12429849, ECO:0000269|PubMed:14592445, ECO:0000269|PubMed:19303003, ECO:0000269|PubMed:24786082, ECO:0000269|PubMed:25653167, ECO:0000269|PubMed:30165671, ECO:0000269|PubMed:34516797}. Midbody {ECO:0000255|HAMAP-Rule:MF_03211, ECO:0000269|PubMed:19303003}. Note=Nucleolar in interphase and redistributes to the perichromosomal layer and to the midbody during telophase. {ECO:0000269|PubMed:19303003}.
P42356	PI4KA	-0.482243	0.196541	10.8685	12.8291	13.1275	13.0537	15.0168	13.2498	11.2101	12.3311	SUBCELLULAR LOCATION: Cytoplasm. Cell membrane; Peripheral membrane protein; Cytoplasmic side. Membrane, clathrin-coated pit. Note=Recruited to the plasma membrane upon EGFR activation and localizes to coated pits. Colocalizes with UBQLN1 in ubiquitin-rich cytoplasmic aggregates that are not endocytic compartments and in cytoplasmic juxtanuclear structures called aggresomes. {ECO:0000269|PubMed:16159959}.; SUBCELLULAR LOCATION: [Isoform 2]: Early endosome membrane {ECO:0000269|PubMed:18362181}; Peripheral membrane protein {ECO:0000269|PubMed:18362181}; Cytoplasmic side {ECO:0000269|PubMed:18362181}. Note=Colocalizes with HGS on bilayered clathrin coats on endosomes.
Q2VPK5	CTU2	-0.482934	1.03756	15.1461	14.9314	15.2485	15.8177	16.192	15.6339	15.7421	15.5073	SUBCELLULAR LOCATION: [Isoform 1]: Endoplasmic reticulum {ECO:0000269|PubMed:19088120}.; SUBCELLULAR LOCATION: Secreted, extracellular space, extracellular matrix {ECO:0000250|UniProtKB:Q9R1J8}. Note=Secreted into the extracellular matrix as a chondroitin sulfate proteoglycan (CSPG). {ECO:0000250|UniProtKB:Q9R1J8}.
O43427-2	FIBP	-0.483654	0.368001	12.3727	13.0026	13.0963	13.6157	13.6073	14.7923	12.3184	13.3038
Q6P1N9	TATDN1	-0.484056	0.250165	10.8423	14.0737	13.5659	13.8472	13.0851	14.0709	13.2657	13.8437	SUBCELLULAR LOCATION: Cytoplasm, P-body {ECO:0000269|PubMed:16364915, ECO:0000269|PubMed:9067524}. Nucleus {ECO:0000269|PubMed:7520377}.
P01889	HLA-B	-0.485173	0.965382	14.4049	15.4894	15.1045	14.6849	15.4301	15.1436	15.619	15.4318	SUBCELLULAR LOCATION: Cytoplasm {ECO:0000269|PubMed:19464326, ECO:0000269|PubMed:28493373}. Nucleus {ECO:0000269|PubMed:19464326}. Secreted {ECO:0000269|PubMed:32272059}. Lysosome {ECO:0000250|UniProtKB:P23927}. Note=Translocates to the nucleus during heat shock and resides in sub-nuclear structures known as SC35 speckles or nuclear splicing speckles (PubMed:19464326). Localizes at the Z-bands and the intercalated disk in cardiomyocytes (PubMed:28493373). Can be secreted; the secretion is dependent on protein unfolding and facilitated by the cargo receptor TMED10; it results in protein translocation from the cytoplasm into the ERGIC (endoplasmic reticulum-Golgi intermediate compartment) followed by vesicle entry and secretion (PubMed:32272059). {ECO:0000269|PubMed:19464326, ECO:0000269|PubMed:28493373, ECO:0000269|PubMed:32272059}.
Q13643	FHL3	-0.485476	0.534539	12.8412	14.0244	14.2273	14.6569	14.8457	14.1408	14.2087	14.4965	SUBCELLULAR LOCATION: Cell membrane. Cytoplasm.
O60936-3	NOL3	-0.485669	0.250454	16.2038	19.0177	18.5269	18.727	18.4413	17.3797	19.3525	19.2446	SUBCELLULAR LOCATION: Cell membrane {ECO:0000269|PubMed:21148482}. Cell projection, dendritic spine {ECO:0000303|PubMed:22559944}. Postsynaptic density {ECO:0000250|UniProtKB:Q91Z67}. Postsynaptic cell membrane {ECO:0000250|UniProtKB:Q91Z67}. Cell projection, lamellipodium {ECO:0000269|PubMed:20810653}. Cytoplasmic vesicle, phagosome {ECO:0000250|UniProtKB:Q91Z67}. Nucleus {ECO:0000250|UniProtKB:D4A208}. Cytoplasm, cytosol {ECO:0000250|UniProtKB:Q91Z67}. Note=Recruited to actin-rich phagosomes during phagocytosis (By similarity). Translocates from nucleus to cytoplasm during development (By similarity). {ECO:0000250|UniProtKB:D4A208, ECO:0000250|UniProtKB:Q91Z67}.
P57768	SNX16	-0.486287	0.248474	11.286	12.8697	13.7691	14.6122	14.0859	13.0647	12.9493	14.3823	SUBCELLULAR LOCATION: Cytoplasm {ECO:0000305}. Nucleus {ECO:0000305}.
P20749	BCL3	-0.486407	0.473555	12.7221	11.8034	11.1289	12.3936	12.8064	12.1846	13.1836	11.8191
Q96LD4	TRIM47	-0.487572	0.655935	15.3672	13.9895	14.5573	14.4695	14.932	15.7179	14.7874	14.8965	SUBCELLULAR LOCATION: Golgi apparatus {ECO:0000269|PubMed:15541471}. Cytoplasm {ECO:0000250|UniProtKB:Q5XJA3}.
Q9Y5R8	TRAPPC1	-0.489799	0.404778	12.2295	13.237	12.8023	13.7898	12.696	14.6561	13.158	13.5076	SUBCELLULAR LOCATION: Nucleus {ECO:0000269|PubMed:11030346, ECO:0000269|PubMed:19324961, ECO:0000269|PubMed:28502770, ECO:0000269|PubMed:29301961}. Nucleus speckle {ECO:0000269|PubMed:11030346, ECO:0000269|PubMed:19324961}. Cytoplasm {ECO:0000269|PubMed:11030346, ECO:0000269|PubMed:19324961}. Note=Nucleocytoplasmic shuttling protein (PubMed:11030346). Travels to the cytoplasm as part of the exon junction complex (EJC) bound to mRNA. Colocalizes with the core EJC, ALYREF/THOC4, NXF1 and UAP56 in the nucleus and nuclear speckles (PubMed:19324961). {ECO:0000269|PubMed:11030346, ECO:0000269|PubMed:19324961}.
O00461	GOLIM4	-0.491781	0.218736	11.5838	13.4239	9.70856	10.7726	10.5765	12.2696	12.5481	12.0618	SUBCELLULAR LOCATION: [Isoform 1]: Secreted, extracellular space, extracellular matrix {ECO:0000269|PubMed:20551380}. Note=Synaptic basal lamina at the neuromuscular junction. {ECO:0000250|UniProtKB:P31696}.; SUBCELLULAR LOCATION: [Isoform 2]: Synapse {ECO:0000250|UniProtKB:A2ASQ1}. Cell membrane {ECO:0000250|UniProtKB:A2ASQ1}; Single-pass type II membrane protein {ECO:0000250|UniProtKB:A2ASQ1}.
O75131	CPNE3	-0.491934	0.690346	16.7207	18.1366	18.0363	17.9709	18.3714	18.3363	18.1298	17.9948	SUBCELLULAR LOCATION: Cytoplasm, cytosol {ECO:0000269|PubMed:19211835}. Preautophagosomal structure {ECO:0000269|PubMed:19211835}. Note=Under starvation conditions, is localized to puncate structures primarily representing the isolation membrane; the isolation membrane sequesters a portion of the cytoplasm resulting in autophagosome formation. {ECO:0000269|PubMed:19211835}.
Q15172-2	PPP2R5A	-0.491961	1.04366	13.6613	13.5767	13.4359	13.678	13.6528	14.76	13.9299	13.9769	SUBCELLULAR LOCATION: Cytoplasm {ECO:0000250}.
Q7Z422-2	SZRD1	-0.492149	0.189302	11.3891	15.2946	15.0946	15.7049	15.3674	14.793	14.4286	14.8627	SUBCELLULAR LOCATION: Cytoplasm, cytoskeleton. Cytoplasm, cytoskeleton, microtubule organizing center, centrosome {ECO:0000269|PubMed:14654843}. Chromosome, centromere, kinetochore. Cytoplasm, cytoskeleton, spindle. Golgi apparatus, trans-Golgi network {ECO:0000305}. Note=Localizes to microtubule plus ends. Localizes to centrosomes, kinetochores and the mitotic spindle from prometaphase. Subsequently localizes to the spindle midzone from anaphase and to the midbody from telophase. In migrating cells localizes to the plus ends of microtubules within the cell body and to the entire microtubule lattice within the lamella. Localizes to the cell cortex and this requires ERC1 and PHLDB2.
O00764	PDXK	-0.492484	1.18285	15.0729	15.8383	15.3561	15.6922	16.1635	16.2665	15.7566	15.7428	SUBCELLULAR LOCATION: Nucleus {ECO:0000255|PROSITE-ProRule:PRU00355, ECO:0000269|PubMed:11318604, ECO:0000269|PubMed:26614907}.
Q9BVG4	PBDC1	-0.492674	1.42181	12.8995	13.2815	13.27	13.5857	13.7122	13.4694	13.7647	14.0611	SUBCELLULAR LOCATION: Endoplasmic reticulum membrane; Single-pass type I membrane protein. Golgi apparatus, cis-Golgi network membrane; Single-pass type I membrane protein. Endoplasmic reticulum-Golgi intermediate compartment membrane; Single-pass type I membrane protein. Golgi apparatus, trans-Golgi network membrane {ECO:0000250}; Single-pass type I membrane protein {ECO:0000250}. Note=Cycles between compartments of the early secretatory pathway.
P14859-5	POU2F1	-0.494669	1.43607	14.9729	15.2786	14.9574	14.8027	15.5206	15.9288	15.2519	15.289	SUBCELLULAR LOCATION: Nucleus, nucleoplasm {ECO:0000269|PubMed:17289661, ECO:0000269|PubMed:2687284, ECO:0000305|PubMed:26051023, ECO:0000305|PubMed:36537238}. Cytoplasm {ECO:0000269|PubMed:17289661}. Note=Localized in cytoplasmic mRNP granules containing untranslated mRNAs. These granules are not identical with P bodies or stress granules. {ECO:0000269|PubMed:17289661}.
Q9NT62-2	ATG3	-0.495293	0.256375	12.2288	14.9824	14.7199	15.0832	14.4231	15.5333	13.7645	15.2747	SUBCELLULAR LOCATION: Endoplasmic reticulum membrane {ECO:0000269|PubMed:27044890, ECO:0000269|PubMed:29461204, ECO:0000269|PubMed:31806350}; Multi-pass membrane protein {ECO:0000255}. Golgi apparatus membrane {ECO:0000269|PubMed:29461204, ECO:0000269|PubMed:31806350}. Note=Trafficking between the ER and Golgi is regulated by nutrient status and by TMEM39A (PubMed:31806350). Localizes to endoplasmic reticulum-plasma membrane contact sites (EPCS) in the presence of phosphatidylinositol-4,5-bisphosphate (PubMed:27044890). {ECO:0000269|PubMed:27044890, ECO:0000269|PubMed:31806350}.
O60826	CCDC22	-0.496605	0.334805	11.6986	14.1137	13.6508	13.6476	13.5771	14.7107	13.6796	13.1297	SUBCELLULAR LOCATION: Nucleus {ECO:0000269|PubMed:10198427, ECO:0000269|PubMed:10332029, ECO:0000269|PubMed:12062018, ECO:0000269|PubMed:23512658}. Nucleus speckle {ECO:0000250|UniProtKB:Q91VJ5}. Cytoplasmic granule {ECO:0000269|PubMed:21933836}. Note=Colocalizes with SRSF2 in nuclear speckles (By similarity). Colocalized with POU3F2 (PubMed:10332029). Colocalized with ATXN1 in nuclear inclusion bodies (PubMed:12062018). Localizes to cytoplasmic stress granules (PubMed:21933836). {ECO:0000250|UniProtKB:Q91VJ5, ECO:0000269|PubMed:10332029, ECO:0000269|PubMed:12062018, ECO:0000269|PubMed:21933836}.
Q6UXB0-1	FAM131A	-0.49771	0.259943	10.8647	13.7501	13.6795	13.863	13.3729	12.8212	13.7016	14.2525	SUBCELLULAR LOCATION: Nucleus {ECO:0000269|PubMed:19106100, ECO:0000269|PubMed:27732843}.
P13473-2	LAMP2	-0.498158	1.59511	21.4292	21.8305	21.7891	21.9843	22.2979	22.2523	22.5317	21.9439	SUBCELLULAR LOCATION: Cytoplasm {ECO:0000269|PubMed:23843625, ECO:0000305|PubMed:3219362}. Nucleus {ECO:0000269|PubMed:23843625}. Note=Localizes in the cytoplasm in absence of stress; translocates to the nucleus in response to stress. {ECO:0000269|PubMed:23843625}.
P78417	GSTO1	-0.498266	0.62872	20.116	19.7351	18.6001	19.5904	19.8902	20.5386	19.6038	20.0019	SUBCELLULAR LOCATION: Nucleus {ECO:0000269|PubMed:12231622, ECO:0000269|PubMed:14734805, ECO:0000269|PubMed:15262962, ECO:0000269|PubMed:22002106}. Nucleus, nucleolus {ECO:0000269|PubMed:22002106, ECO:0000269|PubMed:32103174}. Cytoplasm, cytosol {ECO:0000269|PubMed:15262962}.
Q9Y624	F11R	-0.498621	0.947549	16.7611	17.8276	17.6696	17.7542	18.2078	17.8422	18.1372	17.8197	SUBCELLULAR LOCATION: Cell membrane {ECO:0000269|PubMed:21349848, ECO:0000269|PubMed:24949629, ECO:0000269|PubMed:28424266}; Multi-pass membrane protein {ECO:0000269|PubMed:35418682}.; SUBCELLULAR LOCATION: [Adhesion G-protein coupled receptor G1, N-terminal fragment]: Secreted {ECO:0000269|PubMed:21349848}. Note=Activation of the G protein-coupled receptor and interaction with COL3A1 leads to the release of ADGRG1 NT from the membrane. {ECO:0000269|PubMed:21349848, ECO:0000269|PubMed:24949629}.; SUBCELLULAR LOCATION: [Adhesion G-protein coupled receptor G1, C-terminal fragment]: Membrane raft {ECO:0000269|PubMed:24949629}. Note=Interaction with its ligand COL3A1 leads to the release of ADGRG1 NT from the membrane and triggers the association of ADGRG1 CT with lipid rafts. {ECO:0000269|PubMed:24949629}.
Q7Z7A3	CTU1	-0.499462	0.551107	13.4442	12.5333	11.9124	13.3252	13.1109	13.9299	13.2606	12.9115	SUBCELLULAR LOCATION: Endoplasmic reticulum membrane {ECO:0000250}; Single-pass type I membrane protein {ECO:0000250}.
P51151	RAB9A	-0.500714	0.547663	11.9775	13.0664	11.8482	12.0444	13.4212	13.0191	12.5668	11.9323	SUBCELLULAR LOCATION: Cell membrane {ECO:0000269|PubMed:15528189}; Lipid-anchor {ECO:0000305|PubMed:8375503}; Cytoplasmic side {ECO:0000305|PubMed:8375503}. Cytoplasmic vesicle membrane {ECO:0000269|PubMed:15528189, ECO:0000269|PubMed:8294494}; Lipid-anchor {ECO:0000305|PubMed:8375503}; Cytoplasmic side {ECO:0000305|PubMed:8375503}. Cell junction, tight junction {ECO:0000269|PubMed:12058051, ECO:0000269|PubMed:8294494}. Golgi apparatus, trans-Golgi network membrane {ECO:0000269|PubMed:18779367}. Recycling endosome membrane {ECO:0000269|PubMed:18779367}. Cell projection, lamellipodium {ECO:0000250|UniProtKB:Q9DD03}. Note=Tight junctions or associated with vesicles scattered throughout the cytoplasm in cells lacking tight junctions (PubMed:8294494). Relocalizes to the leading edge of lamellipodia in migrating endothelial cells (By similarity). {ECO:0000250|UniProtKB:Q9DD03, ECO:0000269|PubMed:8294494}.
Q96S99	PLEKHF1	-0.500902	0.546721	17.3593	17.276	18.2254	17.9137	18.1245	17.2408	18.9508	18.4619	SUBCELLULAR LOCATION: [Isoform 2]: Cytoplasm. Nucleus. Nucleus matrix. Microsome. Note=Shuttles between the nucleus and the cytoplasm. Inhibition of the Hsp90 ATPase activity, osmotic stress and interaction with HHV-1 ICP27 protein can induce its translocation to the nucleus. KAT5/TIP60 inhibits its nuclear translocation.; SUBCELLULAR LOCATION: [Isoform 1]: Cytoplasm. Nucleus matrix. Microsome. Note=Mainly localized in the microsomal fraction and the cytoplasm, and to a lesser extent in the nuclear matrix.; SUBCELLULAR LOCATION: Cytoplasm {ECO:0000269|PubMed:28076779}. Nucleus, nucleoplasm {ECO:0000269|PubMed:28076779}. Nucleus speckle {ECO:0000269|PubMed:28076779}. Chromosome {ECO:0000269|PubMed:28076779}. Note=Preferentially localizes to the promoter of gene coding regions. {ECO:0000269|PubMed:28076779}.
P27348	YWHAQ	-0.5012	0.875805	19.4059	19.7163	19.2695	20.252	20.5899	20.2954	19.6938	20.0694	SUBCELLULAR LOCATION: Cytoplasm {ECO:0000250|UniProtKB:P21708}. Nucleus. Membrane, caveola {ECO:0000250|UniProtKB:P21708}. Cell junction, focal adhesion {ECO:0000250|UniProtKB:Q63844}. Note=Autophosphorylation at Thr-207 promotes nuclear localization (PubMed:19060905). PEA15-binding redirects the biological outcome of MAPK3 kinase-signaling by sequestering MAPK3 into the cytoplasm (By similarity). {ECO:0000250|UniProtKB:Q63844, ECO:0000269|PubMed:19060905}.
Q9P2K6	KLHL42	-0.501259	0.982129	13.3958	12.5532	12.5767	13.0635	13.8797	13.305	13.2783	13.1312	SUBCELLULAR LOCATION: Cell junction, tight junction {ECO:0000250|UniProtKB:P59242}. Note=Localizes to the apical junction complex composed of tight and adherens junctions (By similarity). Colocalizes with SPEF1 at sites of cell-cell contact in intestinal epithelial cells (PubMed:12023291). {ECO:0000250|UniProtKB:P59242, ECO:0000269|PubMed:12023291}.
Q9BRF8-2	CPPED1	-0.501568	0.56074	16.9783	15.1323	16.135	16.4347	16.5317	17.1153	16.4007	16.6388	SUBCELLULAR LOCATION: Secreted {ECO:0000269|PubMed:38503280}. Note=Secreted via exosomes, secretion is induced by feeding and cholesterol absorption. {ECO:0000269|PubMed:38503280}.
O75663	TIPRL	-0.501656	1.32286	14.422	14.9969	14.9026	15.0416	15.1403	15.6752	15.0705	15.4837	SUBCELLULAR LOCATION: Golgi apparatus, Golgi stack. Endosome membrane {ECO:0000305}. Cytoplasm {ECO:0000250}. Membrane {ECO:0000250}; Peripheral membrane protein {ECO:0000250}; Cytoplasmic side {ECO:0000250}. Note=A small proportion is membrane-associated. {ECO:0000250}.
Q9BTZ2-2	DHRS4	-0.50214	0.578578	12.2856	12.816	13.276	14.0547	13.9405	13.3474	13.3259	13.827	SUBCELLULAR LOCATION: Endoplasmic reticulum membrane {ECO:0000250}; Multi-pass membrane protein {ECO:0000250}.
P53609-2	PGGT1B	-0.502796	0.706266	13.6244	13.133	12.9885	12.6256	12.9206	14.2799	13.565	13.6171
Q641Q2-2	WASHC2A	-0.502878	1.4804	15.8665	16.0282	16.3216	16.1044	16.769	16.2548	16.919	16.3894
Q12802-2	AKAP13	-0.503167	0.984107	19.471	19.9475	20.6345	20.291	20.6381	20.3621	20.5866	20.7698	SUBCELLULAR LOCATION: Cytoplasm {ECO:0000269|PubMed:15379550}. Nucleus {ECO:0000269|PubMed:10727212, ECO:0000269|PubMed:25593309, ECO:0000269|PubMed:9225734}. Note=Localizes to sites of DNA damage (PubMed:25593309). In brains of Alzheimer disease patients, present in a subset of amyloid-containing plaques (PubMed:10727212). {ECO:0000269|PubMed:10727212, ECO:0000269|PubMed:25593309}.
Q53GL7	PARP10	-0.503531	1.27107	14.4983	13.9884	13.848	13.6448	14.4971	14.7822	14.2802	14.4341	SUBCELLULAR LOCATION: Cytoplasm, cytosol {ECO:0000269|PubMed:23455478, ECO:0000269|PubMed:29769719}. Cytoplasm, cytoskeleton, microtubule organizing center, centrosome {ECO:0000269|PubMed:23455478}. Cytoplasm, cytoskeleton, spindle {ECO:0000269|PubMed:23455478}. Nucleus {ECO:0000269|PubMed:29769719}. Lysosome {ECO:0000269|PubMed:29769719}. Note=Mainly cytoplasmic in prophase and prometaphase. Associates with the mitotic spindle as the cells reach chromosome bi-orientation. Localizes to the centrosomes shortly before cells enter anaphase After anaphase onset, predominantly associates with the polar microtubules connecting the 2 opposing centrosomes and gradually diffuses into the cytoplasm during telophase (PubMed:23455478). Localizes to the nucleus upon amino acid starvation (PubMed:29769719). Relocalizes to the cytosol and associates with lysosomes when amino acids are available (PubMed:29769719). {ECO:0000269|PubMed:23455478, ECO:0000269|PubMed:29769719}.
P49593	PPM1F	-0.503557	1.08927	16.5257	15.695	15.8791	15.9459	16.6324	16.902	16.167	16.3587	SUBCELLULAR LOCATION: Cytoplasm, cytosol {ECO:0000269|PubMed:23661706}. Endoplasmic reticulum membrane {ECO:0000269|PubMed:15123740, ECO:0000269|PubMed:23661706}; Peripheral membrane protein {ECO:0000269|PubMed:23661706}; Cytoplasmic side {ECO:0000269|PubMed:23661706}. Mitochondrion {ECO:0000269|PubMed:15123740, ECO:0000269|PubMed:23661706}. Inflammasome {ECO:0000269|PubMed:25119034, ECO:0000269|PubMed:26508369}. Secreted {ECO:0000269|PubMed:22246630}. Note=Predominantly localizes to the endoplasmic reticulum (ER). Association with the ER membrane requires TMEM214 (PubMed:15123740). Released in the extracellular milieu by keratinocytes following UVB irradiation (PubMed:22246630). {ECO:0000269|PubMed:15123740, ECO:0000269|PubMed:22246630}.
O76071	CIAO1	-0.504128	0.557605	16.6548	17.1673	18.0573	18.2625	18.2512	18.1951	17.4785	18.2335	SUBCELLULAR LOCATION: Cytoplasm {ECO:0000269|PubMed:22541560}. Endoplasmic reticulum {ECO:0000269|PubMed:22541560, ECO:0000269|PubMed:28369529}.
Q9UQN3-2	CHMP2B	-0.504566	0.553129	15.5432	17.0852	16.7643	17.2475	17.4274	16.7441	16.9954	17.4915	SUBCELLULAR LOCATION: Cytoplasm, cytosol {ECO:0000250|UniProtKB:O35826}.
O43639	NCK2	-0.505725	0.366672	12.434	11.2223	10.7933	10.6346	12.6862	10.7162	12.2612	11.4436	SUBCELLULAR LOCATION: Nucleus {ECO:0000269|PubMed:11101529, ECO:0000269|PubMed:20176811, ECO:0000269|PubMed:28076346, ECO:0000269|PubMed:28502770}. Nucleus speckle {ECO:0000269|PubMed:11544257}.
P40763-2	STAT3	-0.505782	1.97549	16.5153	16.9043	16.9207	16.6382	17.2367	17.5235	17.1075	17.1338	SUBCELLULAR LOCATION: Cytoplasm {ECO:0000269|PubMed:16520378, ECO:0000269|PubMed:17711858, ECO:0000269|PubMed:19427866, ECO:0000269|PubMed:28505279}. Nucleus {ECO:0000250|UniProtKB:Q80U87}. Endosome membrane {ECO:0000269|PubMed:16520378, ECO:0000269|PubMed:17711858}; Peripheral membrane protein {ECO:0000305}. Cell membrane {ECO:0000269|PubMed:16520378}; Peripheral membrane protein {ECO:0000305}.
Q9BUW7	BBLN	-0.505991	0.506204	15.0158	16.1347	16.093	16.7429	16.7089	15.7707	16.4079	17.1228	SUBCELLULAR LOCATION: Nucleus, nucleolus {ECO:0000269|PubMed:21326211}. Nucleus, nucleoplasm {ECO:0000250|UniProtKB:Q4VBE8}. Cytoplasm {ECO:0000250|UniProtKB:Q4VBE8}. Dynein axonemal particle {ECO:0000250|UniProtKB:A0A1L8HX76}. Note=Mainly found in the nucleoplasm, with low levels detected in the cytoplasmic and chromatin fractions. {ECO:0000250|UniProtKB:Q4VBE8}.
P61160	ACTR2	-0.506384	0.862222	16.3123	17.4162	17.0919	17.4665	17.5633	17.9128	17.2912	17.5452	SUBCELLULAR LOCATION: Cytoplasm, cytoskeleton {ECO:0000250|UniProtKB:P85515}. Cytoplasm, cytoskeleton, microtubule organizing center, centrosome {ECO:0000269|PubMed:14654843}. Cytoplasm, cell cortex {ECO:0000269|PubMed:22327364}.
Q13501	SQSTM1	-0.507278	0.928878	16.8026	17.5723	17.5148	18.0043	18.1744	17.9244	17.6536	18.1708	SUBCELLULAR LOCATION: Cytoplasm, cytoskeleton {ECO:0000269|PubMed:34996871, ECO:0000269|PubMed:35482892}. Cell projection, growth cone {ECO:0000250|UniProtKB:Q9ERD7}. Cell projection, lamellipodium {ECO:0000250|UniProtKB:Q9ERD7}. Cell projection, filopodium {ECO:0000250|UniProtKB:Q9ERD7}.
Q9Y303-2	AMDHD2	-0.509815	0.681036	16.2921	15.1425	15.2212	15.1717	16.0215	16.573	15.4811	15.7913
Q92870-2	APBB2	-0.509929	0.957256	13.6795	13.2659	13.8765	13.4134	14.556	13.6667	14.3901	13.6621	SUBCELLULAR LOCATION: Nucleus {ECO:0000269|PubMed:10783165, ECO:0000269|PubMed:15916964, ECO:0000269|PubMed:26215093}. Chromosome, telomere {ECO:0000269|PubMed:10888888}. Chromosome {ECO:0000269|PubMed:21757780, ECO:0000269|PubMed:26215093}. Note=Localizes to discrete nuclear foci after treatment with genotoxic agents (PubMed:10783165, PubMed:26215093). Localizes to DNA double-strand breaks (DSBs) (PubMed:15916964, PubMed:21757780). {ECO:0000269|PubMed:10783165, ECO:0000269|PubMed:15916964, ECO:0000269|PubMed:21757780, ECO:0000269|PubMed:26215093}.
Q16666-2	IFI16	-0.510562	0.191989	12.3364	16.6504	16.6234	16.1797	15.878	15.9214	15.8398	16.1931	SUBCELLULAR LOCATION: Golgi apparatus membrane {ECO:0000250|UniProtKB:P28494}; Single-pass type II membrane protein {ECO:0000250|UniProtKB:P28494}.
O14530-2	TXNDC9	-0.510675	0.146542	12.765	14.5152	16.24	17.8263	16.7111	16.4986	13.5887	16.5908
Q9GZT9-2	EGLN1	-0.51191	0.488325	12.7223	14.6308	13.8704	14.2494	14.9111	14.1283	14.6349	13.8461	SUBCELLULAR LOCATION: Cytoplasm {ECO:0000250|UniProtKB:P63241}. Nucleus {ECO:0000250|UniProtKB:P63241}. Endoplasmic reticulum membrane {ECO:0000250|UniProtKB:P63241}; Peripheral membrane protein {ECO:0000250|UniProtKB:P63241}; Cytoplasmic side {ECO:0000250|UniProtKB:P63241}. Note=Hypusine modification promotes the nuclear export and cytoplasmic localization and there was a dynamic shift in the localization from predominantly cytoplasmic to primarily nuclear under apoptotic inducing conditions. {ECO:0000250|UniProtKB:P63241}.
P46108	CRK	-0.511958	0.934674	16.5282	15.9481	15.3026	15.6033	16.2821	16.6216	16.1885	16.3378
Q9NYT0	PLEK2	-0.515582	0.834469	13.7076	14.8921	14.7845	14.6988	15.1181	15.3061	14.6313	15.0901	SUBCELLULAR LOCATION: Nucleus {ECO:0000269|PubMed:11683387}. Nucleus speckle {ECO:0000269|PubMed:11683387}. Note=Colocalized with nuclear speckles throughout interphase. {ECO:0000269|PubMed:11683387}.
Q96BZ8	LENG1	-0.516362	0.821142	13.0793	13.3034	13.1628	14.2835	14.4014	13.8371	13.8555	13.8005	SUBCELLULAR LOCATION: Cytoplasm {ECO:0000269|PubMed:2722838}. Mitochondrion {ECO:0000269|PubMed:23024808, ECO:0000269|PubMed:25865492}.
A1A4S6	ARHGAP10	-0.516431	0.315188	11.8339	14.0574	14.5525	14.4039	14.6759	14.3572	13.4211	14.4592	SUBCELLULAR LOCATION: Endoplasmic reticulum membrane {ECO:0000269|PubMed:28289220}; Single-pass membrane protein {ECO:0000255}.
Q92597-2	NDRG1	-0.516484	1.05842	15.1688	15.6961	15.7364	16.2293	16.3799	15.9521	16.0581	16.5066	SUBCELLULAR LOCATION: Endosome membrane {ECO:0000269|PubMed:20923837}. Cytoplasmic vesicle, autophagosome {ECO:0000269|PubMed:22354992}. Note=During starvation induced autophagy is relocalized from endosomal localization to LC3-positive autophagosomes. {ECO:0000269|PubMed:22354992}.
Q9NQE9	HINT3	-0.5165	0.616375	11.9892	11.9786	11.8161	13.3978	12.4842	12.6644	12.9537	13.1454	SUBCELLULAR LOCATION: Cytoplasm {ECO:0000269|PubMed:17488281}.
Q13555-10	CAMK2G	-0.516605	0.253937	11.8752	14.2646	14.1177	15.431	15.011	13.8754	15.1519	13.7166	SUBCELLULAR LOCATION: Cytoplasm, cytoskeleton, microtubule organizing center, centrosome {ECO:0000269|PubMed:14654843, ECO:0000269|PubMed:8647893}. Membrane {ECO:0000269|PubMed:8647893}; Peripheral membrane protein {ECO:0000269|PubMed:8647893}. Cytoplasm, cytoskeleton {ECO:0000250|UniProtKB:A0A5G2QD80}.
Q96ST2	IWS1	-0.516979	0.611913	14.4826	16.1529	15.7801	15.8271	16.1935	15.676	16.4185	16.0226	SUBCELLULAR LOCATION: Late endosome membrane {ECO:0000269|PubMed:20599956}. Golgi apparatus, trans-Golgi network membrane {ECO:0000269|PubMed:20599956}. Note=Localizes at the Golgi-late endosome interface.
Q9UJ70-2	NAGK	-0.518224	4.64979	17.3919	17.4901	17.4816	17.5549	18.0544	17.9884	18.0256	17.923	SUBCELLULAR LOCATION: Nucleus {ECO:0000250|UniProtKB:P41814}.
Q5TC84	OGFRL1	-0.519006	0.528415	13.1593	14.7262	14.8598	14.2335	14.6086	14.2414	14.824	15.3809	SUBCELLULAR LOCATION: Cytoplasm, cytosol {ECO:0000305|PubMed:27528193}. Chromosome {ECO:0000269|PubMed:29290612}.
Q8TD55	PLEKHO2	-0.519318	1.03941	17.2222	16.8722	17.0119	16.9481	17.5426	16.9276	18.1393	17.5221
Q16719	KYNU	-0.519593	1.25317	17.6758	18.2705	17.9531	18.2357	18.3118	18.706	18.236	18.9595
Q86X53	ERICH1	-0.519763	0.51568	11.4159	12.4539	13.038	13.404	13.3198	13.2407	13.2169	12.6135	SUBCELLULAR LOCATION: [Isoform 2]: Mitochondrion {ECO:0000250|UniProtKB:Q8VDK1}.; SUBCELLULAR LOCATION: [Isoform 1]: Cytoplasm {ECO:0000250|UniProtKB:Q8VDK1}.
P28062	PSMB8	-0.519893	1.08332	14.1746	14.5628	14.7814	14.614	14.9253	14.7712	15.6887	14.8272	SUBCELLULAR LOCATION: Cytoplasm {ECO:0000255|PROSITE-ProRule:PRU00809}. Nucleus {ECO:0000250}.
P51452-2	DUSP3	-0.519939	0.528043	15.5642	15.8105	15.3367	16.3228	15.8367	17.442	15.6574	16.1778	SUBCELLULAR LOCATION: Nucleus {ECO:0000269|PubMed:11259672, ECO:0000269|PubMed:25593309}. Note=Localizes to sites of DNA damage. {ECO:0000269|PubMed:25593309}.
Q9ULP9-2	TBC1D24	-0.521711	1.00985	13.0292	13.3916	12.2861	12.7544	13.2599	13.4243	13.1342	13.7298
P50454	SERPINH1	-0.522025	0.677449	16.9006	15.9226	15.4215	15.7597	16.4791	17.0714	16.1666	16.3754	SUBCELLULAR LOCATION: [Isoform 1]: Cytoplasm, cytoskeleton {ECO:0000269|PubMed:21636573}. Nucleus {ECO:0000269|PubMed:10826496, ECO:0000269|PubMed:21636573}. Cytoplasm {ECO:0000269|PubMed:21636573}. Cytoplasm, perinuclear region {ECO:0000269|PubMed:19307596}. Cell projection, lamellipodium {ECO:0000269|PubMed:10826496}. Cell projection, dendritic spine {ECO:0000250|UniProtKB:P36202}. Early endosome membrane {ECO:0000250|UniProtKB:P36202}; Peripheral membrane protein {ECO:0000250|UniProtKB:P36202}; Cytoplasmic side {ECO:0000250|UniProtKB:P36202}. Recycling endosome membrane {ECO:0000250|UniProtKB:P36202}; Peripheral membrane protein {ECO:0000250|UniProtKB:P36202}; Cytoplasmic side {ECO:0000250|UniProtKB:P36202}. Synapse, synaptosome {ECO:0000250|UniProtKB:P36202}. Note=Localizes to actin stress fibers in nonmuscle cells. Colocalizes with GRIA1 in early endosomes. Enriched in numerous but not all spine-like structures along dendritic branches. Colocalizes with actin and enriched at sites containing larger amounts of actin and alpha-actinin. Targeted efficiently to spines via its PDZ domain-mediated interaction with the alpha-actinin/actin cytoskeletal complex. Localizes to synaptosomes in brain (By similarity). Colocalizes with F-actin (PubMed:10826496). Colocalizes with TRIP6 at cell-cell contacts and lamellipodia (PubMed:10826496). In the cytoplasm, displays a fibrillar pattern with characteristic thick fibers and occasional clusters. Colocalizes with the actin stress fibers. Oxidative stress induces redistribution from cytoskeleton to cytosol (PubMed:21636573). Colocalizes with SRC at the perinuclear region, but not at focal adhesions (PubMed:19307596). {ECO:0000250|UniProtKB:P36202, ECO:0000269|PubMed:10826496, ECO:0000269|PubMed:19307596, ECO:0000269|PubMed:21636573}.; SUBCELLULAR LOCATION: [Isoform 2]: Cytoplasm {ECO:0000269|PubMed:21636573}. Note=Stains more diffusely in the cytoplasm with thin fibers forming a dense mesh-like pattern. {ECO:0000269|PubMed:21636573}.
O15116	LSM1	-0.52297	0.449978	12.3076	14.6254	13.4446	13.3538	13.4548	14.5165	13.9718	13.8802	SUBCELLULAR LOCATION: Late endosome membrane {ECO:0000269|PubMed:12554680, ECO:0000269|PubMed:27378690}; Multi-pass membrane protein {ECO:0000269|PubMed:10821832, ECO:0000269|PubMed:27238017, ECO:0000269|PubMed:28784760}. Lysosome membrane {ECO:0000269|PubMed:17897319, ECO:0000269|PubMed:27378690, ECO:0000269|PubMed:9927649}; Multi-pass membrane protein {ECO:0000269|PubMed:10821832, ECO:0000269|PubMed:27238017, ECO:0000269|PubMed:28784760}.
Q13464	ROCK1	-0.523451	1.69518	17.2763	17.7004	17.92	17.29	18.0754	17.9689	18.0243	18.2117	SUBCELLULAR LOCATION: Cytoplasm {ECO:0000269|PubMed:10900271, ECO:0000269|PubMed:11001925, ECO:0000269|PubMed:12847286}. Cell membrane; Peripheral membrane protein {ECO:0000269|PubMed:11001925, ECO:0000269|PubMed:12847286}. Cell projection, filopodium {ECO:0000269|PubMed:12118066}. Cell projection, ruffle {ECO:0000269|PubMed:12118066}. Late endosome {ECO:0000269|PubMed:14722070}. Cytoplasm, myofibril, sarcomere {ECO:0000250|UniProtKB:Q9Z2C5}. Note=Localizes as a dense cytoplasmic network (PubMed:11001925). Also localizes to the plasma membrane, including plasma membrane extensions such as filopodia and ruffles (PubMed:12118066). Predominantly located in the cytoplasm following interaction with MTMR12 (PubMed:12847286). Recruited to the late endosome following EGF stimulation (PubMed:14722070). In skeletal muscles, co-localizes with MTMR12 in the sarcomere (By similarity). {ECO:0000250|UniProtKB:Q9Z2C5, ECO:0000269|PubMed:11001925, ECO:0000269|PubMed:12118066, ECO:0000269|PubMed:12847286, ECO:0000269|PubMed:14722070}.
Q99797	MIPEP	-0.523482	0.441062	15.5441	13.4716	14.1105	14.1775	14.3759	15.7154	14.497	14.8092	SUBCELLULAR LOCATION: Endosome membrane {ECO:0000305|PubMed:9729438}; Multi-pass membrane protein {ECO:0000255}. Golgi outpost {ECO:0000250|UniProtKB:Q66HG5}. Cytoplasm, cytoskeleton, microtubule organizing center {ECO:0000250|UniProtKB:Q66HG5}. Note=Localizes to the postsynaptic Golgi apparatus region, also named Golgi outpost, which shapes dendrite morphology by functioning as sites of acentrosomal microtubule nucleation. {ECO:0000250|UniProtKB:Q66HG5}.
P29401-2	TKT	-0.523551	0.972149	20.0366	21.1757	20.9474	20.8078	21.2973	21.5838	20.9951	21.1853	SUBCELLULAR LOCATION: Cytoplasm {ECO:0000269|PubMed:20197547}. Cell membrane {ECO:0000269|PubMed:20197547}.
Q9UKK9	NUDT5	-0.525388	1.92187	17.7103	18.068	18.1745	17.9501	18.614	18.1759	18.5789	18.6357	SUBCELLULAR LOCATION: Cytoplasm {ECO:0000250|UniProtKB:P53808}.
P49773	HINT1	-0.526503	0.378611	16.8646	19.2727	18.7419	18.9594	18.6753	19.6084	18.4199	19.2411	SUBCELLULAR LOCATION: Nucleus {ECO:0000269|PubMed:38129135}. Nucleus membrane. Nucleus, nuclear pore complex. Note=Tightly associated with the nuclear membrane and lamina (By similarity). Localized to the nucleoplasmic side of the nuclear pore complex (NPC) core structure, forming a fibrous structure called the nuclear basket. Dissociates from the NPC structure early during prophase of mitosis. Integrated in the newly assembled nuclear envelope of postmitotic cells early in G1. Colocalized with NUP98 and TPR to the nuclear basket at the nucleoplasmic side of the NPC. Detected in diffuse and discrete intranuclear foci. Remained localized to the nuclear membrane after poliovirus (PV) infection. Colocalizes with NUP210L at the nuclear periphery in round spermatids and at the caudal extremity in elongating spermatids (PubMed:38129135). {ECO:0000250, ECO:0000269|PubMed:38129135}.
Q96TA1	NIBAN2	-0.526591	0.945991	18.447	19.6288	18.9441	19.2107	19.5322	19.3038	19.5308	19.9702	SUBCELLULAR LOCATION: Cytoplasm {ECO:0000269|PubMed:12181345, ECO:0000269|PubMed:18549262, ECO:0000269|PubMed:34711951}. Nucleus {ECO:0000269|PubMed:12181345, ECO:0000269|PubMed:18549262, ECO:0000269|PubMed:34711951}. Note=Translocated from the cytoplasm into the nucleus following interaction with AKIRIN2, which bridges the proteasome with the nuclear import receptor IPO9. {ECO:0000269|PubMed:34711951}.
O60502-4	OGA	-0.527326	1.24781	16.3357	17.2209	16.7262	16.6721	17.2656	17.6232	17.0169	17.1585	SUBCELLULAR LOCATION: [Isoform Alpha]: Cell junction {ECO:0000250}. Cytoplasm, cytoskeleton {ECO:0000250}. Note=Localized at cell-extracellular matrix junctions (By similarity). Both isoforms were localized at focal adhesion and cell-cell adhesion sites. {ECO:0000250}.; SUBCELLULAR LOCATION: [Isoform Beta]: Cell junction {ECO:0000250}. Nucleus. Cytoplasm, cytoskeleton {ECO:0000250}. Note=Localized at cell-extracellular matrix junctions (By similarity). Both isoforms were localized at focal adhesion and cell-cell adhesion sites, vinexin beta was also found in the nucleus. {ECO:0000250}.
Q12846	STX4	-0.528144	0.493872	11.3168	13.2894	13.2355	13.0847	13.0331	13.591	13.2146	13.2001	SUBCELLULAR LOCATION: [Isoform 1]: Cell membrane; Lipid-anchor, GPI-anchor; Extracellular side.; SUBCELLULAR LOCATION: [Isoform 2]: Cell membrane; Lipid-anchor, GPI-anchor; Extracellular side.
O95271-2	TNKS	-0.528476	0.534216	12.486	13.0421	12.8782	14.0581	14.2151	12.7579	13.8628	13.7426	SUBCELLULAR LOCATION: Cytoplasm. Nucleus.
Q676U5-2	ATG16L1	-0.528871	1.19165	14.9917	15.0433	15.7556	15.7632	16.169	15.7427	15.8194	15.9382	SUBCELLULAR LOCATION: Secreted {ECO:0000250|UniProtKB:Q8BHP7}. Note=Localizes to the podocyte major processes. Colocalized with the major process protein VIM throughout podocyte development. {ECO:0000269|PubMed:22913984}.
Q9Y5X1	SNX9	-0.530899	1.45725	15.5641	16.0519	16.3884	16.2648	16.7733	16.5945	16.4174	16.6076	SUBCELLULAR LOCATION: Endosome {ECO:0000269|PubMed:11485546}. Early endosome {ECO:0000269|PubMed:17148574, ECO:0000269|PubMed:24610942}. Early endosome membrane {ECO:0000269|PubMed:15561769}; Peripheral membrane protein; Cytoplasmic side. Cell membrane {ECO:0000269|PubMed:15561769}; Peripheral membrane protein; Cytoplasmic side {ECO:0000269|PubMed:18854019}. Cytoplasmic vesicle membrane; Peripheral membrane protein; Cytoplasmic side. Cytoplasm. Cell projection, phagocytic cup. Cell projection, ruffle. Note=Recruited to the plasma membrane after EGF stimulation, which leads to increased levels of phosphatidylinositol 3,4-bisphosphate (PdtIns(3,4)P2) (PubMed:15561769). Detected on macropinosomes (PubMed:16968745, PubMed:21048941). Targeted to membrane ruffles in response to EGFR stimulation. {ECO:0000269|PubMed:15561769, ECO:0000269|PubMed:16968745, ECO:0000269|PubMed:21048941}.
P13928	ANXA8	-0.531662	0.821336	18.3231	18.9213	18.3003	19.127	18.9469	19.9149	18.8257	19.1109	SUBCELLULAR LOCATION: Cytoplasm. Note=Localized to the Z line. Some colocalization with CKM at M-band (By similarity). {ECO:0000250}.
O75157-2	TSC22D2	-0.532111	1.7806	14.8549	14.8633	14.4985	14.8602	15.6143	15.301	14.9593	15.3308	SUBCELLULAR LOCATION: Nucleus {ECO:0000255|PROSITE-ProRule:PRU00537, ECO:0000269|PubMed:15927959, ECO:0000269|PubMed:16024779}.
Q969E4	TCEAL3	-0.532331	0.604264	17.4514	18.9244	18.8807	18.5035	18.6416	18.4919	19.4292	19.3265	SUBCELLULAR LOCATION: Nucleus {ECO:0000255|PROSITE-ProRule:PRU00267, ECO:0000269|PubMed:12192000}.
Q03154-3	ACY1	-0.532347	1.07043	16.0673	15.6261	15.0549	15.3937	16.2523	16.3467	15.9776	15.6948
Q92783-2	STAM	-0.532402	1.79049	15.6132	16.0418	15.9226	15.6686	16.4699	16.6322	16.1192	16.1546
Q9P1Y6-2	PHRF1	-0.533264	0.618685	13.6994	14.3298	14.1996	13.4398	14.3996	13.8497	15.4513	14.101	SUBCELLULAR LOCATION: Cytoplasm. Nucleus. Note=Shuttles between nucleus and cytoplasm. {ECO:0000250}.
Q01105-2	SET	-0.533393	0.451082	20.178	21.8431	22.3324	21.7225	21.8596	21.7233	22.8112	21.8155	SUBCELLULAR LOCATION: Nucleus {ECO:0000269|PubMed:20810654, ECO:0000269|PubMed:24748658, ECO:0000269|PubMed:25805136}. Cytoplasm {ECO:0000250|UniProtKB:Q3UCQ1}.
Q9NTW7-2	ZFP64	-0.533407	0.258514	12.326	9.60298	12.6722	11.368	11.6677	11.4293	13.4951	11.5107	SUBCELLULAR LOCATION: Cytoplasm, cytosol. Nucleus. Note=Translocates to the nucleus after DNA damage, such as laser-induced DNA breaks, and concentrates at DNA breaks. This translocation requires PARP1 activation and PAR-binding.
Q9UJ83-2	HACL1	-0.533688	0.553703	11.7921	11.1187	12.7564	11.3997	12.7877	12.2483	12.6068	11.559	SUBCELLULAR LOCATION: Cytoplasm {ECO:0000269|PubMed:15471887}. Cytoplasm, cytoskeleton {ECO:0000269|PubMed:11238449}. Note=Localizes to punctate cytoplasmic foci which do not appear to overlap with early or late endosomes, the endoplasmic reticulum, multivesicular bodies (MVBs), lysosomes, or mitochondria (By similarity). Often found in close association with microtubules (By similarity). Does not associate with the Golgi complex. During spermiogenesis, it localizes to the manchette in spermatids from steps 8-10. It is also present between the microtubule manchette and the nucleus. During manchette elongation, it is preferentially localized to the nuclear ring of the manchette, whereas the strong localization to the manchette decreases. In more mature spermatids, while the manchette migrates posteriorly, it localizes to punctuates spots. At later stages of spermatid differentiation, the punctuate expression pattern is found at both the attachment site and the proximal end of the elongated manchette. In contrast, it is not present in mature spermatozoa (By similarity). {ECO:0000250|UniProtKB:Q8BIL5}.
Q13523	PRP4K	-0.53388	0.195814	10.3685	15.0355	14.3961	14.2703	14.3255	13.6496	14.2876	13.9432	SUBCELLULAR LOCATION: Cytoplasm {ECO:0000269|PubMed:22684010}. Nucleus {ECO:0000269|PubMed:22684010}. Note=Localization to the nucleus is unaffected by phosphorylation status. {ECO:0000250|UniProtKB:Q60876}.
Q13617-2	CUL2	-0.538007	0.472653	13.4149	15.6813	15.3775	15.1186	15.2382	15.5108	15.3496	15.6458
P20839-2	IMPDH1	-0.538818	1.18522	13.737	14.5181	14.4833	14.6433	15.1008	15.0526	14.5692	14.8143	SUBCELLULAR LOCATION: Lysosome.
Q96N21-2	TEPSIN	-0.539003	0.631976	12.4882	12.1115	11.9277	13.4114	12.6251	12.6036	13.4917	13.3743	SUBCELLULAR LOCATION: Nucleus {ECO:0000269|PubMed:28781166}.
Q02078-2	MEF2A	-0.539022	0.27156	11.0206	13.592	14.3519	12.9855	13.4609	12.4999	14.4652	13.6802	SUBCELLULAR LOCATION: Nucleus. Cytoplasm, cytoskeleton, spindle. Midbody, Midbody ring {ECO:0000269|PubMed:16213214}. Note=Localizes to the interzone of mitotic spindles. Detected at the midbody during later stages of mitotic cytokinesis.
P0DPB6	POLR1D	-0.539663	0.305011	14.8801	13.6686	11.3942	12.9315	13.7698	13.6001	14.1702	13.493
Q9UPU7	TBC1D2B	-0.541023	0.590705	14.3987	15.497	15.7455	16.1246	16.0825	15.3477	16.1278	16.3719	SUBCELLULAR LOCATION: Cytoplasm {ECO:0000269|PubMed:17244818, ECO:0000269|PubMed:23085998}. Cytoplasm, cytosol {ECO:0000250|UniProtKB:Q641K1}. Nucleus {ECO:0000269|PubMed:23085998}. Mitochondrion {ECO:0000250|UniProtKB:Q641K1}. Note=Localizes in both the cytoplasm and nuclei of interphase and dividing cells. {ECO:0000269|PubMed:23085998}.
Q96QF0-2	RAB3IP	-0.541041	0.943297	12.1545	12.426	12.0206	12.3994	12.0555	13.0841	13.3186	12.7065	SUBCELLULAR LOCATION: Cytoplasm. Membrane; Peripheral membrane protein. Endosome {ECO:0000269|PubMed:15078903, ECO:0000269|PubMed:28892079}. Early endosome {ECO:0000305}. Late endosome {ECO:0000305}. Note=Localizes to tubular profiles adjacent to endosomes. {ECO:0000269|PubMed:15078903}.
Q9UMD9-2	COL17A1	-0.545479	1.72527	18.062	18.3272	18.3191	17.7312	18.7754	18.4693	18.8656	18.5111	SUBCELLULAR LOCATION: Mitochondrion. Cytoplasm, cytosol.
Q9P0T7	TMEM9	-0.545956	0.550336	12.0756	11.4181	10.6684	10.9329	12.1082	11.7964	12.4906	10.8836
O96018	APBA3	-0.546641	0.798888	14.3605	14.8061	14.7388	14.5681	15.0512	14.6495	16.1085	14.8509	SUBCELLULAR LOCATION: Nucleus {ECO:0000269|PubMed:18026119}.
Q9NX02-2	NLRP2	-0.547614	1.29486	14.743	15.1086	14.8997	14.7968	15.4657	15.7121	14.8318	15.7289	SUBCELLULAR LOCATION: Mitochondrion matrix {ECO:0000255|HAMAP-Rule:MF_03057, ECO:0000269|PubMed:19628817}.
Q8TE77	SSH3	-0.550083	2.83635	16.6448	16.4079	16.3361	16.6545	17.2059	17.0789	16.9351	17.0237
O00560-2	SDCBP	-0.550102	0.768852	16.8427	15.7666	15.2275	15.6376	16.4215	16.5599	16.492	16.2013	SUBCELLULAR LOCATION: Cytoplasm. Golgi apparatus, Golgi stack membrane {ECO:0000269|PubMed:12225667}; Peripheral membrane protein. Endoplasmic reticulum membrane {ECO:0000269|PubMed:12225667}; Peripheral membrane protein. Lipid droplet {ECO:0000269|PubMed:12225667}. Cleavage furrow {ECO:0000269|PubMed:15125835}. Midbody {ECO:0000269|PubMed:15125835}. Note=Peripheral membrane protein associated with Golgi stacks in interphase cells. A minor proportion is associated with the endoplasmic reticulum. Associated with lipid droplets (PubMed:12225667). Dissociates from the Golgi early on in mitosis and localizes to the cleavage furrow and midbody during cytokinesis (PubMed:15125835). {ECO:0000269|PubMed:12225667, ECO:0000269|PubMed:15125835}.
O94925	GLS	-0.550105	0.584362	15.823	14.2323	15.4755	15.2942	15.815	16.2335	14.9554	16.0215	SUBCELLULAR LOCATION: Cytoplasm, cytoskeleton {ECO:0000269|PubMed:33587225}. Golgi apparatus membrane {ECO:0000250|UniProtKB:E1U8D0}. Midbody {ECO:0000269|PubMed:33587225}. Note=Associates with microtubules during late mitosis and interphase. {ECO:0000269|PubMed:33587225}.; SUBCELLULAR LOCATION: [C-terminal 80 kDa form]: Secreted {ECO:0000250|UniProtKB:E1U8D0}. Note=Secreted in primary hepatocyte-conditioned media. {ECO:0000250|UniProtKB:E1U8D0}.
Q53LP3	SOWAHC	-0.550243	2.01163	16.0738	16.2166	16.5301	16.6037	17.0897	16.7163	16.9274	16.8918
Q13049	TRIM32	-0.550467	1.86837	15.9709	15.5724	15.6366	15.5278	16.5776	16.1427	16.19	15.9992	SUBCELLULAR LOCATION: Cytoplasm, cytosol {ECO:0000250|UniProtKB:Q5SWU9}.
P49662-2	CASP4	-0.550741	1.46922	13.2643	13.5078	13.014	13.4521	13.9281	14.1875	13.391	13.9347	SUBCELLULAR LOCATION: Cytoplasm {ECO:0000250}. Nucleus {ECO:0000250}.
Q6AI12	ANKRD40	-0.552287	0.844575	15.7034	16.6692	16.4982	17.1317	17.2361	16.647	17.1176	17.2108	SUBCELLULAR LOCATION: Late endosome {ECO:0000269|PubMed:35499567}.
Q13685	AAMP	-0.552408	1.44542	14.6575	14.7975	15.1345	15.2452	15.9207	15.5491	15.3394	15.2352	SUBCELLULAR LOCATION: Secreted, extracellular space, extracellular matrix, basement membrane.
Q04917	YWHAH	-0.553167	0.341269	17.3617	16.6602	14.9816	16.0217	17.2777	17.9153	15.8947	16.1502	SUBCELLULAR LOCATION: Nucleus {ECO:0000269|PubMed:10477523}.
P50452-2	SERPINB8	-0.553345	1.78666	14.5022	14.5264	14.2489	14.1081	14.7716	15.2602	14.6413	14.926	SUBCELLULAR LOCATION: Endoplasmic reticulum lumen.
Q9UJU6	DBNL	-0.555944	1.13612	17.609	18.5654	18.6041	18.6343	19.0852	18.8674	18.7908	18.8931	SUBCELLULAR LOCATION: Cytoplasm, cytoskeleton {ECO:0000269|PubMed:10671518}. Cytoplasm, cytoskeleton, microtubule organizing center, centrosome {ECO:0000269|PubMed:10671518}. Cytoplasm, cytoskeleton, stress fiber {ECO:0000250|UniProtKB:Q9QUR2}. Cytoplasm, cell cortex {ECO:0000250|UniProtKB:Q9QUR2}. Cytoplasm, myofibril, sarcomere {ECO:0000250|UniProtKB:Q8CBY8}. Note=Has a punctate cytoplasmic distribution as well as centrosomal distribution typical of dynactin (PubMed:10671518). Overexpression in cultured mammalian cells revealed colocalization with cortical actin, stress fibers, and focal adhesion sites, sites of potential interaction between microtubules and the cell cortex (By similarity). In skeletal muscles, costamere localization requires the presence of ANK2 (By similarity). {ECO:0000250|UniProtKB:Q8CBY8, ECO:0000250|UniProtKB:Q9QUR2, ECO:0000269|PubMed:10671518}.
P0DME0-1	SETSIP	-0.556061	0.527741	22.3461	23.8712	24.2967	23.8935	24.1441	23.8072	24.806	23.8744	SUBCELLULAR LOCATION: Cytoplasm {ECO:0000269|PubMed:8093002}.
P10586-2	PTPRF	-0.556087	0.799791	14.7736	14.0021	14.1707	13.3472	14.9436	14.7188	14.753	14.1024	SUBCELLULAR LOCATION: Nucleus {ECO:0000269|PubMed:11118054, ECO:0000269|PubMed:9108029}. Cytoplasm {ECO:0000269|PubMed:11118054, ECO:0000269|PubMed:9108029}. Secreted {ECO:0000269|PubMed:1332947}. Note=Translocates from the cytoplasm into the nucleus after phorbol 12-myristate 13-acetate induction (PMA) (PubMed:9108029). Predominantly in the cytoplasm in non irradiated cells (PubMed:11118054). Radiation induces translocation of TRX from the cytoplasm to the nucleus (PubMed:11118054). Secreted by a leaderless secretory pathway (PubMed:1332947). {ECO:0000269|PubMed:11118054, ECO:0000269|PubMed:1332947, ECO:0000269|PubMed:9108029}.
Q16836-2	HADH	-0.556941	0.479014	12.5264	12.3302	13.7602	13.4911	12.6895	14.5135	13.2597	13.8728	SUBCELLULAR LOCATION: Cytoplasmic vesicle, secretory vesicle, synaptic vesicle membrane {ECO:0000250|UniProtKB:P50408}; Peripheral membrane protein {ECO:0000305}. Cytoplasmic vesicle, clathrin-coated vesicle membrane {ECO:0000250|UniProtKB:P50408}; Peripheral membrane protein {ECO:0000305}.
C4AMC7	WASH3P	-0.557099	0.870966	14.4746	14.8776	14.2884	15.2919	15.8325	15.4365	15.1652	14.7267	SUBCELLULAR LOCATION: Cytoplasm {ECO:0000250|UniProtKB:P70670}. Nucleus {ECO:0000250|UniProtKB:P70670}.
Q13506-2	NAB1	-0.557312	1.20544	13.2039	13.3628	12.9547	13.6156	13.382	13.6657	14.2978	14.0207	SUBCELLULAR LOCATION: Lysosome {ECO:0000269|PubMed:12764132}. Secreted {ECO:0000269|PubMed:7744740}. Note=Secretion is extremely low and localization to lysosomes is mannose-6-phosphate receptor-dependent. {ECO:0000269|PubMed:11451951}.; SUBCELLULAR LOCATION: [Isoform 2]: Nucleus {ECO:0000305|PubMed:22927646}. Cytoplasm {ECO:0000305|PubMed:22927646}. Note=A localization to the nucleus and the cytoplasm has also been reported for ASAH1, most probably for isoforms devoid of a signal peptide. {ECO:0000305|PubMed:22927646}.
Q86XP1-2	DGKH	-0.557478	0.655658	12.6904	13.78	13.9273	14.1305	14.0149	13.8831	14.9374	13.9226	SUBCELLULAR LOCATION: Cytoplasm {ECO:0000250}.
O00214-2	LGALS8	-0.557806	0.423253	12.9369	12.843	12.9065	10.6034	13.1916	12.7518	12.6555	12.9221	SUBCELLULAR LOCATION: Cell membrane {ECO:0000269|PubMed:22240897}; Single-pass type I membrane protein {ECO:0000255}. Membrane raft {ECO:0000269|PubMed:19090789, ECO:0000269|PubMed:22240897}. Cytoplasm, cytosol {ECO:0000269|PubMed:22240897}. Note=Palmitoylation is required for association with membranes. {ECO:0000269|PubMed:22240897}.
P62258	YWHAE	-0.55787	0.644651	19.6711	19.7847	18.7002	19.6639	20.0579	20.8688	19.2893	19.8352	SUBCELLULAR LOCATION: Cytoplasm, cytosol {ECO:0000269|PubMed:25957688}. Cytoplasm {ECO:0000305|PubMed:23636399, ECO:0000305|PubMed:25901680}. Rough endoplasmic reticulum {ECO:0000250|UniProtKB:Q6SA96}. Nucleus, nucleolus {ECO:0000269|PubMed:34516797}. Note=Detected on cytosolic polysomes (PubMed:25957688). Detected in ribosomes that are associated with the rough endoplasmic reticulum (By similarity). {ECO:0000250|UniProtKB:Q6SA96, ECO:0000269|PubMed:25957688}.
P23368-2	ME2	-0.558298	0.495847	12.4004	13.3182	14.3652	13.7219	13.995	14.791	13.2816	13.9712	SUBCELLULAR LOCATION: Cytoplasm {ECO:0000305}.
O95478	NSA2	-0.560002	0.235897	11.9156	15.7781	15.6298	14.9944	15.4765	14.5752	15.8826	14.6236	SUBCELLULAR LOCATION: Cytoplasmic vesicle, COPII-coated vesicle membrane {ECO:0000305|PubMed:17499046}; Peripheral membrane protein {ECO:0000305|PubMed:17499046}; Cytoplasmic side {ECO:0000305|PubMed:17499046}. Endoplasmic reticulum membrane {ECO:0000305|PubMed:17499046}; Peripheral membrane protein {ECO:0000305|PubMed:17499046}; Cytoplasmic side {ECO:0000305|PubMed:17499046}. Cytoplasm, cytosol {ECO:0000305|PubMed:17499046}.
A5YM69	ARHGEF35	-0.561238	0.612709	15.2085	13.8386	13.9474	13.5519	14.9076	14.3807	15.2512	14.252	SUBCELLULAR LOCATION: Cytoplasmic vesicle, autophagosome membrane {ECO:0000250|UniProtKB:Q9GZQ8}; Lipid-anchor {ECO:0000250|UniProtKB:Q9GZQ8}. Endomembrane system {ECO:0000250|UniProtKB:Q9GZQ8}; Lipid-anchor {ECO:0000250|UniProtKB:Q9GZQ8}. Cytoplasm, cytoskeleton {ECO:0000250|UniProtKB:Q9CQV6}.
Q92558	WASF1	-0.561483	0.959832	15.1392	15.2137	15.9827	15.6168	15.9546	15.6546	16.7015	15.8877	SUBCELLULAR LOCATION: Endosome membrane {ECO:0000269|PubMed:17556371}. Note=Localization requires VAC14 and PIKFYVE. {ECO:0000269|PubMed:17556371}.
Q9Y5U2-2	TSSC4	-0.562016	0.908247	18.9541	19.2471	19.8889	19.4708	20.0511	19.5674	20.6038	19.5866	SUBCELLULAR LOCATION: Cytoplasmic vesicle membrane; Peripheral membrane protein; Cytoplasmic side. Cell membrane; Peripheral membrane protein; Cytoplasmic side. Cytoplasmic vesicle, clathrin-coated vesicle. Golgi apparatus, trans-Golgi network. Cell projection, ruffle. Cytoplasm. Note=Localized at sites of endocytosis at the cell membrane. Detected on newly formed macropinosomes. Transiently recruited to clathrin-coated pits at a late stage of clathrin-coated vesicle formation. Colocalizes with the actin cytoskeleton at the cell membrane.
Q12768	WASHC5	-0.562058	0.754034	12.6519	13.2587	13.6051	13.3051	13.1121	14.4811	14.0493	13.4265	SUBCELLULAR LOCATION: Cytoplasm {ECO:0000269|PubMed:14662653, ECO:0000269|PubMed:25911094}. Nucleus {ECO:0000269|PubMed:14662653}. Cell projection, podosome {ECO:0000250|UniProtKB:E9Q7D5}.
Q13107-2	USP4	-0.562271	0.746686	13.4647	12.8425	13.2987	13.1966	14.3288	12.7624	14.0738	13.8866	SUBCELLULAR LOCATION: Nucleus {ECO:0000269|PubMed:9614144}. Cytoplasm {ECO:0000269|PubMed:9614144}. Note=DNA replication foci. Cytoplasmic in M phase.
O75674-2	TOM1L1	-0.562419	0.460436	14.4913	13.6695	12.3643	12.9781	13.7744	14.8406	13.4934	13.6445	SUBCELLULAR LOCATION: Nucleus {ECO:0000269|PubMed:11035004, ECO:0000269|PubMed:9792677}.
P31150	GDI1	-0.562473	1.86302	18.3083	18.0345	17.8007	17.8855	18.8475	18.6901	18.3691	18.3722
P62979	RPS27A	-0.562736	0.350021	19.4609	22.0925	22.2809	22.227	21.9636	21.9517	22.3177	22.0793	SUBCELLULAR LOCATION: Nucleus {ECO:0000269|PubMed:21179510, ECO:0000269|PubMed:37328606}. Cytoplasm {ECO:0000269|PubMed:21179510, ECO:0000269|PubMed:30282717, ECO:0000269|PubMed:37328606}. Endosome {ECO:0000269|PubMed:21179510}. Golgi apparatus {ECO:0000250|UniProtKB:Q60631}.
Q5T749	KPRP	-0.563097	0.478716	12.339	10.5559	12.1639	12.9113	12.3533	12.1867	12.9459	12.7366
Q99439	CNN2	-0.56389	0.91565	17.4933	18.4704	18.3568	18.8997	18.8857	18.9631	18.573	19.054	SUBCELLULAR LOCATION: Nucleus {ECO:0000269|PubMed:10570151, ECO:0000269|PubMed:11544257, ECO:0000269|PubMed:18583928, ECO:0000269|PubMed:28076346, ECO:0000269|PubMed:28502770, ECO:0000269|PubMed:29301961, ECO:0000269|PubMed:29360106, ECO:0000269|PubMed:29361316, ECO:0000269|PubMed:30705154, ECO:0000269|PubMed:30728453, ECO:0000269|PubMed:9038199, ECO:0000269|PubMed:9598309}. Nucleus speckle {ECO:0000269|PubMed:10570151, ECO:0000269|PubMed:10827081, ECO:0000269|PubMed:11544257}. Cytoplasm {ECO:0000269|PubMed:9038199}. Note=May shuttle between cytoplasm and nucleus. {ECO:0000269|PubMed:9038199}.
P46937-6	YAP1	-0.564381	0.785206	15.1508	14.5886	13.7016	14.7987	14.8291	15.5203	14.8209	15.3269	SUBCELLULAR LOCATION: Cell membrane {ECO:0000269|PubMed:15355962, ECO:0000269|PubMed:29033352}. Nucleus {ECO:0000269|PubMed:20883816, ECO:0000269|PubMed:29033352}. Cytoplasm {ECO:0000269|PubMed:20883816, ECO:0000269|PubMed:29033352}. Cytoplasm, cell cortex {ECO:0000250|UniProtKB:Q9JKF1}. Apical cell membrane {ECO:0000269|PubMed:35601831}. Basolateral cell membrane {ECO:0000250|UniProtKB:Q9JKF1}. Note=Subcellular distribution is regulated by the cell cycle, nuclear levels increase at G1/S phase (PubMed:20883816). {ECO:0000269|PubMed:20883816}.
Q6ZVM7-2	TOM1L2	-0.565105	0.528473	15.5019	14.4821	13.6666	14.2746	14.6688	15.9782	14.6826	14.8561
O43572	AKAP10	-0.565448	1.03923	13.1848	12.5846	13.1758	12.3607	13.177	13.875	13.4922	13.0236	SUBCELLULAR LOCATION: Cytoplasm {ECO:0000269|PubMed:16982740}.
Q9UBC2-2	EPS15L1	-0.566074	0.941855	11.6105	11.8675	10.5222	11.2029	11.6828	12.0665	11.9616	11.7566	SUBCELLULAR LOCATION: Cytoplasm, cytosol {ECO:0000250}. Golgi apparatus membrane {ECO:0000250}; Peripheral membrane protein {ECO:0000250}; Cytoplasmic side {ECO:0000250}. Cytoplasmic vesicle, COPI-coated vesicle membrane {ECO:0000250}; Peripheral membrane protein {ECO:0000250}; Cytoplasmic side {ECO:0000250}. Note=The coatomer is cytoplasmic or polymerized on the cytoplasmic side of the Golgi, as well as on the vesicles/buds originating from it. Tends to be more abundant in the trans-Golgi network compared to the cis-Golgi. {ECO:0000250}.
Q96T51	RUFY1	-0.566699	0.654291	12.7498	14.2571	13.7962	13.5049	14.4932	14.7142	13.7143	13.653	SUBCELLULAR LOCATION: Nucleus {ECO:0000269|PubMed:10446193}. Chromosome {ECO:0000269|PubMed:28453785}. Note=Localizes to site of double-strand breaks. {ECO:0000269|PubMed:28453785}.
Q9H4H8-2	FAM83D	-0.570083	0.481489	13.7136	15.1835	16.1151	15.5673	15.4599	16.0623	15.9054	15.4322	SUBCELLULAR LOCATION: Endoplasmic reticulum membrane {ECO:0000269|PubMed:16143324}; Peripheral membrane protein {ECO:0000269|PubMed:16143324}. Cytoplasm, cytosol {ECO:0000269|PubMed:16143324}. Cell membrane {ECO:0000269|PubMed:14593528, ECO:0000269|PubMed:16143324, ECO:0000269|PubMed:18270267, ECO:0000269|PubMed:25447204}; Peripheral membrane protein {ECO:0000269|PubMed:14593528, ECO:0000269|PubMed:16143324, ECO:0000269|PubMed:18270267, ECO:0000269|PubMed:25447204}. Cell projection, filopodium tip {ECO:0000269|PubMed:18270267}. Nucleus membrane {ECO:0000269|PubMed:16143324}; Peripheral membrane protein {ECO:0000305}. Note=Co-localizes with OSBPL6 at contact sites between the plasma membrane and the endoplasmic reticulum. {ECO:0000250|UniProtKB:Q9DBS9}.
Q9UGI0	ZRANB1	-0.571359	0.364581	11.8989	13.8391	13.3061	14.2942	14.6649	12.6535	14.0568	14.2486	SUBCELLULAR LOCATION: Cytoplasm. Nucleus. Cytoplasm, P-body. Cell junction, adherens junction. Cell junction, focal adhesion. Note=Shuttles between cytoplasm and nucleus but is localized predominantly to the cytoplasm. Found in the nucleus but not nucleoli. Colocalizes with VCL in the focal adhesions. Down-regulation and/or elimination of its expression from the nucleus of neoplastic cells correlates strongly with poor patient prognosis and aggressive forms of breast carcinoma. Conversely, strong nuclear localization correlates with low-tumor grade and better patient prognosis.
Q96K49-2	TMEM87B	-0.57243	0.612055	14.1931	14.2279	13.5031	12.8773	14.4901	13.5511	14.9874	14.0626
Q8TCU4-2	ALMS1	-0.572543	0.10974	16.6726	17.0989	10.4836	11.5595	11.8692	15.4871	15.0491	15.6993	SUBCELLULAR LOCATION: Golgi apparatus {ECO:0000269|PubMed:23664116, ECO:0000269|PubMed:23664119}. Cytoplasm, cytoskeleton {ECO:0000269|PubMed:11864968}. Cytoplasm {ECO:0000269|PubMed:23664116, ECO:0000269|PubMed:23664120}. Nucleus envelope {ECO:0000269|PubMed:20386726}. Nucleus, nuclear pore complex {ECO:0000269|PubMed:20386726}. Note=In interphase cells mainly localizes to the Golgi complex and colocalizes with dynactin at microtubule plus ends (By similarity). Localizes to the nuclear envelope and cytoplasmic stacks of nuclear pore complex known as annulate lamellae in a RANBP2-dependent manner during G2 phase of the cell cycle (PubMed:20386726). {ECO:0000250|UniProtKB:Q921C5, ECO:0000269|PubMed:11864968, ECO:0000269|PubMed:20386726}.
Q5JPH6-2	EARS2	-0.572713	0.308956	13.0388	9.85073	12.2315	10.9922	11.5837	12.9521	12.3769	11.4914	SUBCELLULAR LOCATION: Endoplasmic reticulum membrane {ECO:0000269|PubMed:19269366, ECO:0000269|PubMed:21525241, ECO:0000269|PubMed:32101163}; Single-pass membrane protein {ECO:0000269|PubMed:19269366}. Note=Localizes at endoplasmic reticulum exit sites (ERES), also known as transitional endoplasmic reticulum (tER) (PubMed:32101163). SEC16A is required for its proper localization to ERES. After loading of COL7A1 into transport carriers, it is not incorporated into COPII carriers and remains in the endoplasmic reticulum membrane. {ECO:0000269|PubMed:19269366, ECO:0000269|PubMed:21525241, ECO:0000269|PubMed:28442536}.
Q5ZPR3-3	CD276	-0.572982	0.425528	15.7437	13.7849	14.1179	13.3175	15.1962	14.4815	15.3836	14.1945	SUBCELLULAR LOCATION: Cytoplasm, cytosol {ECO:0000269|PubMed:21799892, ECO:0000269|PubMed:30705059, ECO:0000269|PubMed:34012115}. Lipid droplet {ECO:0000269|PubMed:30705059}.
P53999	SUB1	-0.573039	0.492904	20.4068	21.5738	22.5798	22.4158	22.5234	21.9157	22.7192	22.1101	SUBCELLULAR LOCATION: Cytoplasm, cytosol {ECO:0000269|PubMed:18984161, ECO:0000269|PubMed:21081503}. Nucleus {ECO:0000269|PubMed:18984161, ECO:0000269|PubMed:21081503}. Cytoplasm, cytoskeleton {ECO:0000269|PubMed:18984161}. Note=A small fraction is also associated with the cytoskeleton (PubMed:18984161).
Q53SF7-2	COBLL1	-0.573173	1.43495	13.9445	13.1065	13.5325	13.9192	14.2753	13.9476	14.2751	14.2974	SUBCELLULAR LOCATION: Cell membrane {ECO:0000269|PubMed:17068337}; Multi-pass membrane protein {ECO:0000269|PubMed:30272000}. Apical cell membrane {ECO:0000305|PubMed:12949720}; Multi-pass membrane protein {ECO:0000269|PubMed:30272000}. Note=Localized at the brush border of duodenal cells. {ECO:0000269|PubMed:12949720}.
Q8NCE2-2	MTMR14	-0.574212	0.867363	11.3971	12.404	12.6165	12.3487	12.7728	12.8331	13.2	12.2573	SUBCELLULAR LOCATION: Cell membrane {ECO:0000269|PubMed:14610053}; Multi-pass membrane protein {ECO:0000255}.
Q15404-2	RSU1	-0.576644	0.432215	13.8389	16.1442	16.0745	16.1026	16.2638	16.5433	15.7459	15.9138	SUBCELLULAR LOCATION: Nucleus. Cytoplasm.
P51965	UBE2E1	-0.578466	0.198487	12.0715	16.3479	16.4074	17.0572	16.1662	15.6968	16.2445	16.0903	SUBCELLULAR LOCATION: Nucleus {ECO:0000250}. Note=Component of ribonucleosomes.
P55212	CASP6	-0.579088	0.917487	11.896	12.9882	13.2163	12.6287	12.9322	13.6121	13.2835	13.2177	SUBCELLULAR LOCATION: [Isoform 1]: Nucleus {ECO:0000269|PubMed:19635462}.; SUBCELLULAR LOCATION: [Isoform 2]: Cytoplasm {ECO:0000269|PubMed:19635462}.
P15586-2	GNS	-0.579138	1.56773	15.4367	16.1489	15.8697	16.2398	16.6017	16.2566	16.621	16.5323
Q9BYG5	PARD6B	-0.581102	0.379794	12.1058	14.2108	14.8209	14.8192	14.328	14.7516	14.2355	14.966	SUBCELLULAR LOCATION: Mitochondrion {ECO:0000269|PubMed:25838379}.
Q9BUL8	PDCD10	-0.581337	0.764622	15.3019	16.4856	15.4426	16.5046	16.3355	17.0498	16.4681	16.2067	SUBCELLULAR LOCATION: Nucleus {ECO:0000269|PubMed:20858735, ECO:0000269|PubMed:28076779, ECO:0000269|PubMed:9409622}. Chromosome {ECO:0000269|PubMed:28076779}. Note=During transcription, accumulates at chromatin loci where unscheduled R-loops form and colocalizes with paused 'Ser-5'-phosphorylated POLR2A/RNA polymerase II and kinase SRPK2. {ECO:0000269|PubMed:28076779}.
Q70E73-2	RAPH1	-0.581938	0.315609	13.1372	15.6175	16.3306	16.3318	15.9777	15.41	16.1843	16.1729
P41226	UBA7	-0.582548	0.594675	11.5494	13.0584	13.3886	12.3296	12.5206	13.4222	13.3363	13.3771	SUBCELLULAR LOCATION: Cytoplasm {ECO:0000269|PubMed:12464182, ECO:0000269|PubMed:25489052, ECO:0000269|PubMed:25732826}. Nucleus {ECO:0000269|PubMed:12464182, ECO:0000269|PubMed:15496142, ECO:0000269|PubMed:25732826}. Note=Also present in the free cytosolic and cytoskeleton-bound polysomes. {ECO:0000269|PubMed:15496142}.
P63151-2	PPP2R2A	-0.584044	1.07005	15.9492	16.2707	16.9976	16.7938	17.2383	17.167	16.6402	17.302	SUBCELLULAR LOCATION: Cytoplasm {ECO:0000269|PubMed:23636399}.
Q96P53	WDFY2	-0.586325	1.44522	13.0817	12.6573	12.5376	13.3514	13.5691	13.6555	13.576	13.1727	SUBCELLULAR LOCATION: Endoplasmic reticulum membrane {ECO:0000269|PubMed:21525241, ECO:0000269|PubMed:21807889, ECO:0000269|PubMed:25202031, ECO:0000269|PubMed:28442536}; Single-pass membrane protein {ECO:0000269|PubMed:21807889}. Note=Localizes to endoplasmic reticulum exit sites (ERES), also known as transitional endoplasmic reticulum (tER). {ECO:0000269|PubMed:21525241, ECO:0000269|PubMed:21807889, ECO:0000269|PubMed:25202031, ECO:0000269|PubMed:28442536}.
Q9UL15-2	BAG5	-0.586325	0.85543	12.7317	12.6022	12.7874	12.9274	13.3047	14.135	12.4913	13.463
P62314	SNRPD1	-0.586997	0.826389	16.6038	16.7074	16.0827	15.6438	16.7355	16.7519	17.557	16.3413	SUBCELLULAR LOCATION: Cytoplasm, cytosol {ECO:0000269|PubMed:18984161}. Nucleus {ECO:0000269|PubMed:11574479, ECO:0000269|PubMed:11991638, ECO:0000269|PubMed:26912367, ECO:0000269|PubMed:28076346, ECO:0000269|PubMed:28502770, ECO:0000269|PubMed:28781166}. Note=SMN-mediated assembly into core snRNPs occurs in the cytosol before SMN-mediated transport to the nucleus to be included in spliceosomes. {ECO:0000305}.
Q13371	PDCL	-0.587246	0.480703	15.079	16.0369	17.0634	17.0007	16.9451	16.0578	17.4709	17.0553	SUBCELLULAR LOCATION: Cytoplasm, cytoskeleton {ECO:0000305|PubMed:36071160}. Cytoplasm {ECO:0000250|UniProtKB:O88487}. Note=Detected in the cytoplasm of pachytene spermatocytes. Localizes to the manchette in elongating spermatids. {ECO:0000250|UniProtKB:O88487}.
Q8NBI5-2	SLC43A3	-0.587458	1.26727	14.5493	14.506	14.723	13.9459	15.3407	14.8205	15.2987	14.6142	SUBCELLULAR LOCATION: Endoplasmic reticulum lumen {ECO:0000255|PROSITE-ProRule:PRU10138, ECO:0000269|PubMed:20470363}. Note=Colocalized with PLOD3 and mannose binding lectin/MBL2. {ECO:0000269|PubMed:20470363}.
Q13642-1	FHL1	-0.588328	0.383849	12.631	14.5165	14.5524	15.7404	15.1809	14.9063	14.4381	15.2683	SUBCELLULAR LOCATION: Cytoplasm {ECO:0000269|PubMed:11784866}. Membrane {ECO:0000269|PubMed:11784866}. Cytoplasm, cytoskeleton {ECO:0000269|PubMed:11784866}. Note=Some amount is membrane-associated.
Q32MZ4-2	LRRFIP1	-0.588424	1.45232	16.3046	16.9664	16.5889	16.9568	17.6034	17.1567	16.9488	17.4616	SUBCELLULAR LOCATION: Mitochondrion matrix {ECO:0000255|HAMAP-Rule:MF_03152, ECO:0000269|PubMed:26189817}. Nucleus {ECO:0000255|HAMAP-Rule:MF_03152}. Cytoplasm {ECO:0000255|HAMAP-Rule:MF_03152}. Note=Predominantly in the mitochondria and in the nucleus. {ECO:0000255|HAMAP-Rule:MF_03152}.
Q9UNF1-2	MAGED2	-0.588558	1.96667	15.737	16.1376	16.0848	16.1173	16.9442	16.497	16.6603	16.3295	SUBCELLULAR LOCATION: Endoplasmic reticulum membrane; Multi-pass membrane protein.
P02662	CSN1S1	-0.590083	0.685212	14.5168	14.1227	14.8395	15.1404	15.7076	15.4317	15.6452	14.1953	SUBCELLULAR LOCATION: Secreted.
Q14764	MVP	-0.591142	1.7456	18.0303	18.4758	17.9665	17.612	18.6487	18.6964	18.6218	18.4823	SUBCELLULAR LOCATION: Nucleus {ECO:0000269|PubMed:17626165, ECO:0000269|PubMed:27616479, ECO:0000269|PubMed:27732854, ECO:0000269|PubMed:28977666, ECO:0000269|PubMed:33283408}. Cytoplasm, cytoskeleton, microtubule organizing center, centrosome {ECO:0000269|PubMed:17626165}. Note=Associates with centrosomes in interphase (By similarity). Localizes to sites of DNA damage in a manner dependent on ZMYND8 and ZNF687 (PubMed:27732854, PubMed:28977666). {ECO:0000250|UniProtKB:Q6PDQ2, ECO:0000269|PubMed:27732854, ECO:0000269|PubMed:28977666}.
P07686	HEXB	-0.591809	2.07579	15.7359	15.9474	15.6626	16.1917	16.4757	16.7258	16.4509	16.2525	SUBCELLULAR LOCATION: Lysosome {ECO:0000250|UniProtKB:P06797}. Apical cell membrane {ECO:0000250|UniProtKB:P06797}; Peripheral membrane protein {ECO:0000250|UniProtKB:P06797}; Extracellular side {ECO:0000250|UniProtKB:P06797}. Cytoplasmic vesicle, secretory vesicle, chromaffin granule {ECO:0000250|UniProtKB:P25975}. Secreted, extracellular space {ECO:0000250|UniProtKB:P06797}. Secreted {ECO:0000250|UniProtKB:P06797}. Note=Localizes to the apical membrane of thyroid epithelial cells. Released at extracellular space by activated dendritic cells and macrophages. {ECO:0000250|UniProtKB:P06797}.; SUBCELLULAR LOCATION: [Isoform 2]: Nucleus {ECO:0000269|PubMed:15099520}. Note=Translation initiation at downstream start sites allows the synthesis of isoforms that are devoid of a signal peptide and do not transit through the endoplasmic reticulum to localize to the nucleus (PubMed:15099520). Nuclear location varies during the cell cycle, with higher levels during S phase (PubMed:15099520). {ECO:0000269|PubMed:15099520}.
Q15382	RHEB	-0.592081	0.493179	11.6484	13.8425	13.7259	13.4001	14.3236	13.5864	13.4242	13.651	SUBCELLULAR LOCATION: Endoplasmic reticulum membrane {ECO:0000269|PubMed:11007892, ECO:0000269|PubMed:22010141}; Single-pass membrane protein {ECO:0000255}. Golgi apparatus membrane {ECO:0000269|PubMed:11007892}; Single-pass membrane protein {ECO:0000255}.
P02538	KRT6A	-0.592556	1.63637	16.9017	17.4506	17.3322	17.5265	17.732	17.651	17.9319	18.2663	SUBCELLULAR LOCATION: Nucleus lamina {ECO:0000269|PubMed:2188730, ECO:0000269|PubMed:2344612, ECO:0000269|PubMed:24741066, ECO:0000269|PubMed:37788673, ECO:0000269|PubMed:37832547, ECO:0000305|PubMed:10080180}. Nucleus envelope {ECO:0000269|PubMed:29599122, ECO:0000269|PubMed:37788673, ECO:0000269|PubMed:37832547}. Nucleus, nucleoplasm {ECO:0000269|PubMed:15372542, ECO:0000269|PubMed:24741066, ECO:0000269|PubMed:31548606}. Nucleus matrix {ECO:0000269|PubMed:31548606}. Note=Farnesylation of prelamin-A/C facilitates nuclear envelope targeting and subsequent cleavage by ZMPSTE24/FACE1 to remove the farnesyl group produces mature lamin-A/C, which can then be inserted into the nuclear lamina (PubMed:15317753). EMD is required for proper localization of non-farnesylated prelamin-A/C (PubMed:19323649). Also localizes to the micronuclear envelope in response to response to genome instability (PubMed:37788673). {ECO:0000269|PubMed:15317753, ECO:0000269|PubMed:19323649, ECO:0000269|PubMed:37788673}.; SUBCELLULAR LOCATION: [Isoform C]: Nucleus speckle {ECO:0000269|PubMed:16061563}.
Q8N7C3-2	TRIML2	-0.593227	0.86323	12.4428	12.3681	11.8759	11.6146	12.4336	13.3637	12.0402	12.8368
Q9H3U5-3	MFSD1	-0.594158	1.09962	11.999	11.7241	11.8171	11.0538	11.9115	11.9091	12.5735	12.5766	SUBCELLULAR LOCATION: Nucleus {ECO:0000269|PubMed:15502821, ECO:0000269|PubMed:16585270}. Chromosome, centromere, kinetochore {ECO:0000269|PubMed:15502821, ECO:0000269|PubMed:16585270}. Note=Associated with the kinetochore. {ECO:0000269|PubMed:15502821, ECO:0000269|PubMed:16585270}.
Q6WCQ1-2	MPRIP	-0.594232	2.54867	15.4222	15.0112	15.1846	15.1822	15.9323	15.6397	15.6431	15.962	SUBCELLULAR LOCATION: Cytoplasm {ECO:0000269|PubMed:17015620}. Golgi apparatus, Golgi stack {ECO:0000250|UniProtKB:Q6TXD4}. Cytoplasm, cytoskeleton {ECO:0000250|UniProtKB:Q6TXD4}. Synapse {ECO:0000250|UniProtKB:M0R4F8}. Cell junction {ECO:0000269|PubMed:17015620}. Note=Localizes to the apical junction, colocalizes with TJP1. {ECO:0000269|PubMed:17015620}.
P50548	ERF	-0.59445	0.71781	16.0947	17.4749	17.9491	17.3762	17.7837	17.6173	17.9607	17.911	SUBCELLULAR LOCATION: Cytoplasm. Cytoplasm, cytoskeleton. Cell junction, focal adhesion. Cell junction, tight junction {ECO:0000250}. Cell projection, lamellipodium membrane. Cell projection, filopodium membrane. Note=Targeted to stress fibers and focal adhesions through interaction with a number of proteins including MRL family members. Localizes to the plasma membrane in protruding lamellipodia and filopodial tips. Stimulation by thrombin or PMA, also translocates VASP to focal adhesions. Localized along the sides of actin filaments throughout the peripheral cytoplasm under basal conditions. In pre-apoptotic cells, colocalizes with MEFV in large specks (pyroptosomes).
O76054-4	SEC14L2	-0.594605	1.34182	14.7221	15.2806	15.1462	14.7179	15.1067	15.8744	15.8588	15.4052	SUBCELLULAR LOCATION: Cytoplasm {ECO:0000269|PubMed:23585563}.
O00429-4	DNM1L	-0.595681	1.26336	13.6768	13.3129	13.2384	13.1876	13.5797	14.6014	13.7834	13.834	SUBCELLULAR LOCATION: Nucleus, nucleoplasm {ECO:0000269|PubMed:9184239}.
P08962-2	CD63	-0.595932	0.714411	16.2682	17.8891	17.7532	17.6804	17.9421	17.6614	18.3764	17.9947	SUBCELLULAR LOCATION: Nucleus.
P53801	PTTG1IP	-0.598284	0.187034	10.7906	15.7659	15.4698	15.32	14.72	14.2231	14.6879	16.1084	SUBCELLULAR LOCATION: Cytoplasm, cytoskeleton. Note=Exhibits a filamentous organization.
Q9BSH5	HDHD3	-0.599572	0.285449	11.8891	12.1169	9.68814	11.9525	10.9261	13.9047	11.3993	11.8148	SUBCELLULAR LOCATION: Endoplasmic reticulum membrane {ECO:0000269|PubMed:29469807}; Multi-pass membrane protein {ECO:0000255}. Cell membrane {ECO:0000269|PubMed:29469807}; Peripheral membrane protein {ECO:0000269|PubMed:29469807}. Note=Localizes primarily to the endoplasmic reticulum (PubMed:29469807). Recruited to sites of contact between the endoplasmic reticulum and the cell membrane in response to increased cytosolic calcium levels (PubMed:22250200, PubMed:29469807). {ECO:0000269|PubMed:22250200, ECO:0000269|PubMed:29469807}.
P78540	ARG2	-0.599724	0.543563	14.9422	14.0521	15.7547	15.827	15.9386	16.1241	14.8529	16.0593
O75914-2	PAK3	-0.600315	0.195974	11.4375	14.2232	13.601	13.3698	14.9138	14.4772	10.6348	15.0069	SUBCELLULAR LOCATION: Endoplasmic reticulum membrane {ECO:0000250|UniProtKB:Q9ES40}; Multi-pass membrane protein {ECO:0000255}. Cell membrane {ECO:0000250|UniProtKB:Q9ES40}; Multi-pass membrane protein {ECO:0000255}. Cytoplasm {ECO:0000250|UniProtKB:Q9ES40}. Cytoplasm, cytoskeleton {ECO:0000250|UniProtKB:Q9ES40}. Note=Also exists as a soluble form in the cytoplasm. Associated with microtubules. {ECO:0000250|UniProtKB:Q9ES40}.
Q02447-2	SP3	-0.600527	0.678368	12.9292	13.6802	12.0592	13.2879	14.1337	13.1772	13.9002	13.1474	SUBCELLULAR LOCATION: Cytoplasm, cytosol {ECO:0000269|PubMed:2378870}. Mitochondrion {ECO:0000269|PubMed:21730050}. Nucleus {ECO:0000250|UniProtKB:P30416}. Cytoplasm, cytoskeleton {ECO:0000250|UniProtKB:Q9QVC8}. Cell projection, axon {ECO:0000250|UniProtKB:Q9QVC8}. Note=Shuttles from mitochondria to nucleus; co-localizes in mitochondria with the glucocorticoid receptor (PubMed:21730050). Colocalized with MAPT/TAU in the distal part of the primary cortical neurons (By similarity). {ECO:0000250|UniProtKB:Q9QVC8, ECO:0000269|PubMed:21730050}.
Q13526	PIN1	-0.600751	1.42376	16.2644	17.1508	16.6948	17.0884	17.2834	17.6666	17.4087	17.2428	SUBCELLULAR LOCATION: Cytoplasm {ECO:0000250|UniProtKB:Q60855}. Cell membrane {ECO:0000250|UniProtKB:Q9ZUF4}.
Q6PD74-2	AAGAB	-0.601158	1.01347	16.799	17.2992	17.6318	18.1014	18.2417	17.6799	18.2632	18.0512	SUBCELLULAR LOCATION: Cytoplasm, cytoskeleton {ECO:0000250}.
P04350	TUBB4A	-0.60163	0.254391	12.3997	14.3807	15.07	15.6097	16.2929	13.4745	14.24	15.8591	SUBCELLULAR LOCATION: Cytoplasm, cytosol {ECO:0000269|PubMed:12829261}. Nucleus {ECO:0000250|UniProtKB:P04797}. Cytoplasm, perinuclear region {ECO:0000269|PubMed:12829261}. Membrane {ECO:0000269|PubMed:12829261}. Cytoplasm, cytoskeleton {ECO:0000250|UniProtKB:P04797}. Note=Translocates to the nucleus following S-nitrosylation and interaction with SIAH1, which contains a nuclear localization signal (By similarity). Postnuclear and Perinuclear regions (PubMed:12829261). {ECO:0000250|UniProtKB:P04797, ECO:0000269|PubMed:12829261}.
Q6PJF5-2	RHBDF2	-0.601634	1.16356	13.6835	13.7378	13.49	12.6864	13.9234	14.0818	13.7162	14.2828	SUBCELLULAR LOCATION: Nucleus speckle {ECO:0000269|PubMed:17630287, ECO:0000269|PubMed:19303045, ECO:0000269|PubMed:24671764, ECO:0000269|PubMed:27563065, ECO:0000269|PubMed:39461343}. Note=Colocalizes with poly(A) RNA in nuclear speckles. {ECO:0000250|UniProtKB:Q7TMD5}.; SUBCELLULAR LOCATION: [Isoform 1]: Nucleus speckle {ECO:0000269|PubMed:19303045}.; SUBCELLULAR LOCATION: [Isoform 3]: Nucleus speckle {ECO:0000269|PubMed:19303045}.; SUBCELLULAR LOCATION: [Isoform 6]: Cytoplasm {ECO:0000269|PubMed:21734151}.
Q9ULQ0	STRIP2	-0.602407	0.969951	12.5549	12.8906	13.0825	11.6853	13.2844	13.1955	13.2046	12.9385	SUBCELLULAR LOCATION: Cell membrane {ECO:0000269|PubMed:12377779, ECO:0000269|PubMed:19651142, ECO:0000269|PubMed:25074804, ECO:0000269|PubMed:25925950}; Peripheral membrane protein {ECO:0000269|PubMed:19651142, ECO:0000269|PubMed:25074804, ECO:0000269|PubMed:25925950}; Cytoplasmic side {ECO:0000269|PubMed:19651142, ECO:0000269|PubMed:25074804, ECO:0000269|PubMed:25925950}. Cell projection, lamellipodium {ECO:0000269|PubMed:12377779, ECO:0000269|PubMed:19651142}. Cell projection, ruffle membrane {ECO:0000269|PubMed:25074804}. Cytoplasm, cytoskeleton {ECO:0000269|PubMed:10828594, ECO:0000269|PubMed:12377779, ECO:0000269|PubMed:19651142, ECO:0000269|PubMed:25074804}. Cytoplasm, cell cortex {ECO:0000269|PubMed:10828594, ECO:0000269|PubMed:19651142}. Endosome membrane {ECO:0000269|PubMed:30220460}. Note=All isoforms colocalize with the actin cytoskeleton in the cytosol, and especially in the cell cortex (PubMed:10828594, PubMed:19651142, PubMed:25074804). Colocalizes with F-actin at the leading edge of lamellipodia. Partially colocalizes with microtubules and vimentin intermediate filaments (PubMed:10828594, PubMed:19651142, PubMed:25074804). Localizes to endosome membrane tubules/buds (PubMed:30220460). {ECO:0000269|PubMed:10828594, ECO:0000269|PubMed:19651142, ECO:0000269|PubMed:25074804, ECO:0000269|PubMed:30220460}.; SUBCELLULAR LOCATION: [Isoform 3]: Cell membrane, sarcolemma {ECO:0000269|PubMed:19651142}. Cytoplasm, myofibril, sarcomere {ECO:0000269|PubMed:19651142}. Synapse {ECO:0000269|PubMed:19651142}. Cell membrane {ECO:0000269|PubMed:19651142}; Peripheral membrane protein {ECO:0000269|PubMed:19651142}; Cytoplasmic side {ECO:0000269|PubMed:19651142}. Cytoplasm, cytoskeleton {ECO:0000269|PubMed:19651142}. Cytoplasm, cell cortex {ECO:0000269|PubMed:19651142}. Note=Colocalizes with the thin filaments of the sarcomere and with the postsynaptic area and the junctional sarcoplasm of motor end plates. Colocalizes with the actin cytoskeleton in the cytosol, and especially in the cell cortex. {ECO:0000269|PubMed:19651142}.
Q92673	SORL1	-0.602547	0.754454	11.4344	11.0678	11.2142	10.7467	12.4262	12.1132	10.7561	11.5777	SUBCELLULAR LOCATION: [Isoform 1]: Nucleus {ECO:0000269|PubMed:17178712, ECO:0000269|PubMed:24823948, ECO:0000269|PubMed:31217244}. Cytoplasm {ECO:0000269|PubMed:17178712}. Note=Accumulates in the nuclei at the S phase. {ECO:0000250}.; SUBCELLULAR LOCATION: [Isoform 2]: Cytoplasm. Note=Lacks a nuclear localization signal.
Q96HA8	NTAQ1	-0.603874	0.658982	11.7444	12.8745	12.6619	13.0379	13.1318	14.066	12.4532	13.0831	SUBCELLULAR LOCATION: Endoplasmic reticulum membrane {ECO:0000269|PubMed:10671517, ECO:0000269|PubMed:14517240}; Peripheral membrane protein {ECO:0000269|PubMed:10671517, ECO:0000269|PubMed:14517240}; Lumenal side {ECO:0000269|PubMed:10671517, ECO:0000269|PubMed:14517240}. Golgi apparatus lumen {ECO:0000269|PubMed:29858230}. Secreted {ECO:0000269|PubMed:29858230}. Cell projection, dendrite {ECO:0000250|UniProtKB:Q8R4A1}. Note=The association with ERP44 is essential for its retention in the endoplasmic reticulum (PubMed:29858230). In neurons, it localizes to dendrites (By similarity). {ECO:0000250|UniProtKB:Q8R4A1, ECO:0000269|PubMed:29858230}.
P17900	GM2A	-0.604382	1.10622	16.0131	16.1605	15.2289	16.1913	16.253	16.973	16.2319	16.5535	SUBCELLULAR LOCATION: Cytoplasm {ECO:0000269|PubMed:32272059}. Nucleus. Secreted {ECO:0000269|PubMed:32272059}. Note=Secreted by a non-classical secretory pathway and associates with the cell surface. Can be secreted; the secretion is dependent on protein unfolding and facilitated by the cargo receptor TMED10; it results in protein translocation from the cytoplasm into the ERGIC (endoplasmic reticulum-Golgi intermediate compartment) followed by vesicle entry and secretion (PubMed:32272059). {ECO:0000269|PubMed:32272059}.
O00220	TNFRSF10A	-0.605153	0.344307	11.8736	14.8525	14.9361	14.5703	14.9576	14.311	14.9803	14.4042	SUBCELLULAR LOCATION: Nucleus {ECO:0000250}. Cytoplasm, cytosol {ECO:0000250}.
Q6P996-3	PDXDC1	-0.60626	1.17172	15.3033	15.0245	14.7507	14.8858	15.25	16.2634	15.2088	15.6671	SUBCELLULAR LOCATION: Nucleus {ECO:0000269|PubMed:20173098, ECO:0000269|PubMed:21504906, ECO:0000269|PubMed:21558276, ECO:0000269|PubMed:28575657, ECO:0000269|PubMed:28691929}. Nucleus, PML body {ECO:0000269|PubMed:21558276}. Cytoplasm {ECO:0000269|PubMed:21558276, ECO:0000269|PubMed:28691929}. Note=In undamaged cells, found both in the cytoplasm and in the nucleus, partially associated with PML nuclear bodies (PubMed:21558276). In response to replication block, such as that caused by hydroxyurea treatment, or to DNA damage caused by ionizing radiations or doxorubicin, recruited to the nucleus, to stalled replication forks or to sites of DNA repair (PubMed:21504906, PubMed:28575657). This recruitment depends upon RPA2 (PubMed:21504906). {ECO:0000269|PubMed:21504906, ECO:0000269|PubMed:28575657}.
O14727-2	APAF1	-0.608184	0.882068	12.6938	13.6777	13.7995	13.6699	14.6267	14.2034	13.5096	13.9339	SUBCELLULAR LOCATION: Cytoplasm {ECO:0000269|PubMed:22418843}.
Q8IZ83-3	ALDH16A1	-0.608664	1.43555	15.6097	15.0433	15.0792	15.3933	15.7502	16.4038	15.5464	15.8597	SUBCELLULAR LOCATION: Nucleus, nucleolus {ECO:0000269|PubMed:21326211}. Nucleus, nucleoplasm {ECO:0000269|PubMed:21326211}. Nucleus {ECO:0000269|PubMed:11481323}. Cytoplasm {ECO:0000269|PubMed:11481323}. Note=Mainly found in the nucleoplasm, with low levels detected in the cytoplasm (By similarity). Also found associated with the plasma membrane. Mainly in cytoplasm in a subset of breast tumors. Localization is widely deregulated in endometrial cancers with predominantly cytoplasm localization in high-grade endometrial tumors (PubMed:16140940). {ECO:0000250|UniProtKB:Q9DBD5, ECO:0000269|PubMed:16140940}.
P13804	ETFA	-0.609084	0.372861	15.1919	11.9029	13.7002	13.7713	13.7674	13.9935	14.5093	14.7325
Q15276	RABEP1	-0.609465	2.24549	15.7642	15.6174	15.1675	15.4411	16.1902	16.2172	15.9175	16.1033	SUBCELLULAR LOCATION: Nucleus. Nucleus speckle. Cytoplasm. Note=Nucleocytoplasmic shuttling protein. Colocalizes with the core EJC, ALYREF/THOC4, NXF1 and UAP56 in the nucleus and nuclear speckles.
P16298-3	PPP3CB	-0.609912	0.46629	15.1995	14.0672	13.0087	13.0742	14.461	15.2639	14.0231	14.0411	SUBCELLULAR LOCATION: Cytoplasm. Endoplasmic reticulum. Nucleus. Note=Mostly cytoplasmic, but shuttles between the cytoplasm and the nucleus. Import into the nucleus requires the interaction with SOCS7. Predominantly nuclear following genotoxic stresses, such as UV irradiation, hydroxyurea or mitomycin C treatments.
Q8NFU3	TSTD1	-0.610344	0.301796	15.2954	13.974	12.4148	14.0102	13.5438	16.2866	13.8941	14.4111	SUBCELLULAR LOCATION: Nucleus {ECO:0000269|PubMed:15146062}. Cytoplasm {ECO:0000269|PubMed:15146062}. Chromosome {ECO:0000269|PubMed:26774285}. Note=Predominantly nuclear (PubMed:15146062). Phosphorylation at Ser-967 by CDK2 during the G1/S transition results in its nuclear export into the cytoplasm as cells approach and progress through S phase (PubMed:15146062). Following DNA damage, recruited to sites of double-strand breaks by the RPA complex (PubMed:26774285). Recruited to chromatin following DNA damage induced by UV irradiation, or camptothecin or hydroxyurea treatment (PubMed:22194613). {ECO:0000269|PubMed:15146062, ECO:0000269|PubMed:22194613, ECO:0000269|PubMed:26774285}.
Q8NHP6	MOSPD2	-0.612376	0.653187	12.4617	14.1182	14.1581	13.4646	13.6068	14.2886	14.1281	14.6285	SUBCELLULAR LOCATION: Nucleus, nucleoplasm {ECO:0000269|PubMed:33048000}.
Q8NBF6-2	AVL9	-0.612721	0.406315	11.299	13.7083	13.7594	13.896	13.1273	14.051	14.1567	13.7786	SUBCELLULAR LOCATION: Golgi apparatus, cis-Golgi network membrane {ECO:0000269|PubMed:10831838, ECO:0000269|PubMed:12191016}; Single-pass type II membrane protein {ECO:0000269|PubMed:10831838, ECO:0000269|PubMed:12191016}. Note=Early Golgi. Cycles via the cell surface and endosomes upon lumenal pH disruption.
Q86WC4	OSTM1	-0.61292	0.738539	14.0039	15.1606	14.6405	14.9093	14.4932	15.7133	15.9024	15.0572	SUBCELLULAR LOCATION: Cytoplasm {ECO:0000250|UniProtKB:Q6PFY1}. Perikaryon {ECO:0000250|UniProtKB:Q6PFY1}. Cell projection {ECO:0000250|UniProtKB:Q6PFY1}. Cytoplasmic vesicle {ECO:0000250|UniProtKB:Q6PFY1}. Note=Detected on neuronal cell bodies and cell projections, in part on cytoplasmic vesicles. {ECO:0000250|UniProtKB:Q6PFY1}.
Q12979-2	ABR	-0.615556	1.51067	16.0691	15.359	15.3866	15.0814	16.0487	16.2341	15.9383	16.1373	SUBCELLULAR LOCATION: Cell junction. Cell membrane; Peripheral membrane protein; Cytoplasmic side. Note=Detected at the boundary between cells with actin-rich protrusions (By similarity). Presence of KRIT1, CDH5 and RAP1B is required for its localization to the cell junction. {ECO:0000250}.
Q96AT1	KIAA1143	-0.618818	0.624359	15.3247	16.7763	17.1185	17.4458	17.4422	17.3099	17.2382	17.1502	SUBCELLULAR LOCATION: Chromosome {ECO:0000269|PubMed:26323318, ECO:0000269|PubMed:31400850}. Nucleus {ECO:0000269|PubMed:26323318}. Chromosome, telomere {ECO:0000269|PubMed:31400850}. Note=Colocalizes with RAD51 to multiple nuclear foci (By similarity). Colocalizes with DMC1 on meiotic chromatin (By similarity). {ECO:0000250|UniProtKB:Q8C551}.
Q9BUA3	SPINDOC	-0.618891	0.827865	12.7588	13.1426	12.2645	12.7522	13.8498	13.9619	12.9267	12.6552	SUBCELLULAR LOCATION: Cytoplasm, cytoskeleton {ECO:0000250}.
Q9NY33-4	DPP3	-0.619599	2.48402	18.6187	18.7522	18.4951	18.6121	19.4005	19.4715	18.951	19.1335	SUBCELLULAR LOCATION: Cytoplasm, cytoskeleton.
Q969X1	TMBIM1	-0.619911	1.00915	15.7378	16.6709	15.8454	15.6736	16.9263	16.0603	16.9675	16.4532	SUBCELLULAR LOCATION: Cell membrane {ECO:0000269|PubMed:12802337, ECO:0000269|PubMed:25855295}; Multi-pass membrane protein {ECO:0000269|PubMed:12802337, ECO:0000269|PubMed:25855295}. Note=Localized to the cell membrane and intracellular organelles. {ECO:0000269|PubMed:12802337}.
P52594-2	AGFG1	-0.620956	0.881089	10.937	11.8627	11.2247	12.0497	11.8473	12.8544	11.8664	11.9899	SUBCELLULAR LOCATION: Nucleus, nucleoplasm.
Q15833-2	STXBP2	-0.621423	0.705704	14.3114	13.5683	13.0244	13.4031	14.4536	14.9789	13.9189	13.4415	SUBCELLULAR LOCATION: Early endosome membrane {ECO:0000269|PubMed:23353890}; Single-pass type IV membrane protein {ECO:0000255}. Recycling endosome membrane {ECO:0000269|PubMed:23353890}; Single-pass type IV membrane protein {ECO:0000255}. Synapse, synaptosome {ECO:0000305}.
Q8IVD9	NUDCD3	-0.622122	0.822566	14.3288	14.541	13.2489	14.1669	14.1134	15.0675	15.1432	14.45	SUBCELLULAR LOCATION: Nucleus outer membrane {ECO:0000250|UniProtKB:Q80TN7}.
P23469-2	PTPRE	-0.622142	0.822486	15.2324	14.0016	13.6005	13.9067	15.0031	14.905	14.8481	14.4735	SUBCELLULAR LOCATION: Nucleus {ECO:0000269|PubMed:25593309}. Nucleus, PML body {ECO:0000269|PubMed:27211601}. Nucleus, nuclear body {ECO:0000269|PubMed:17245429}. Cytoplasm {ECO:0000269|PubMed:17245429}. Note=Differences in the subnuclear localization of the different isoforms seem to exist and may also be cell cycle- and interferon-dependent. Accumulates in the cytoplasm upon FAS activation. {ECO:0000269|PubMed:17245429}.; SUBCELLULAR LOCATION: [Isoform Sp100-C]: Nucleus {ECO:0000269|PubMed:11313457}. Note=Forms a reticulate or track-like nuclear pattern with denser concentrations at the nuclear lamina and surrounding the nucleoli, a pattern reminiscent of heterochromatin-rich regions according to PubMed:11313457.
P53634	CTSC	-0.622811	0.84218	13.296	14.3369	14.3336	14.8115	14.5848	14.8377	14.509	15.3377	SUBCELLULAR LOCATION: Cytoplasm {ECO:0000269|PubMed:21682918}. Nucleus {ECO:0000269|PubMed:21682918}. Cytoplasm, cytoskeleton {ECO:0000269|PubMed:10196227, ECO:0000269|PubMed:16230460}. Cell projection, lamellipodium {ECO:0000250|UniProtKB:P53668}. Note=Predominantly found in the cytoplasm. Localizes in the lamellipodium in a CDC42BPA, CDC42BPB and FAM89B/LRAP25-dependent manner. {ECO:0000250|UniProtKB:P53668}.
Q9BT23	LIMD2	-0.62354	0.597547	12.7624	12.1876	12.0938	11.3431	11.9503	13.22	13.5677	12.1431	SUBCELLULAR LOCATION: Endoplasmic reticulum {ECO:0000269|PubMed:12536145, ECO:0000269|PubMed:26940976, ECO:0000269|PubMed:28190456}. Cytoplasm {ECO:0000269|PubMed:10753883}. Note=Following stimulation with EGF, translocates to membrane ruffles (PubMed:12536145, PubMed:26940976). Concentrated at the periphery of the nucleus (PubMed:10753883). {ECO:0000269|PubMed:10753883, ECO:0000269|PubMed:12536145, ECO:0000269|PubMed:26940976}.
Q96EK5	KIFBP	-0.624404	1.03473	16.4197	16.2034	16.3526	15.8422	16.5197	17.6158	16.3252	16.8548
P61163	ACTR1A	-0.62545	0.377109	13.6847	16.3092	16.2104	16.7009	16.3645	16.8438	15.7874	16.4113	SUBCELLULAR LOCATION: Cytoplasm {ECO:0000269|PubMed:9535219}. Nucleus {ECO:0000269|PubMed:10207062}.
O75351	VPS4B	-0.625692	1.25633	15.2	14.4102	14.6734	15.0401	15.662	15.8762	15.0025	15.2856	SUBCELLULAR LOCATION: Nucleus {ECO:0000269|PubMed:15621527, ECO:0000269|PubMed:15897469, ECO:0000269|PubMed:9634239}. Chromosome {ECO:0000269|PubMed:15621527, ECO:0000269|PubMed:15897469, ECO:0000269|PubMed:21211722, ECO:0000269|PubMed:29905837, ECO:0000269|PubMed:9634239}. Note=Enriched in inactive X chromosome chromatin and in senescence-associated heterochromatin (PubMed:15621527, PubMed:15897469, PubMed:9634239). Recruited to DNA damage sites in an APLF-dependent manner (PubMed:21211722, PubMed:29905837). {ECO:0000269|PubMed:15621527, ECO:0000269|PubMed:15897469, ECO:0000269|PubMed:21211722, ECO:0000269|PubMed:29905837, ECO:0000269|PubMed:9634239}.
Q6DD88	ATL3	-0.625937	0.304494	12.3475	15.6068	15.8936	15.4636	15.2998	15.6198	14.897	15.9987	SUBCELLULAR LOCATION: Cytoplasm {ECO:0000269|PubMed:15194684}. Note=Concentrates at the leading edge of cells.
Q6DKJ4	NXN	-0.628374	2.1499	16.5301	17.1086	17.0715	17.058	17.6341	17.7005	17.355	17.592	SUBCELLULAR LOCATION: Cytoplasm {ECO:0000255|HAMAP-Rule:MF_03115, ECO:0000269|PubMed:16957168, ECO:0000269|PubMed:29848660}. Nucleus {ECO:0000255|HAMAP-Rule:MF_03115, ECO:0000269|PubMed:16957168}. Mitochondrion intermembrane space {ECO:0000255|HAMAP-Rule:MF_03115, ECO:0000269|PubMed:21700214}.
P02666	CSN2	-0.629127	0.830586	14.915	14.4704	14.6739	14.9565	15.4833	15.4517	16.1756	14.4217	SUBCELLULAR LOCATION: Secreted.
Q9NYV4-2	CDK12	-0.629426	0.432593	11.4305	11.1969	12.9875	13.3069	13.2181	12.5847	13.6553	11.9814	SUBCELLULAR LOCATION: Endoplasmic reticulum membrane {ECO:0000269|PubMed:12482854, ECO:0000269|PubMed:24220030}; Multi-pass membrane protein {ECO:0000255}.
Q9NZ08	ERAP1	-0.629512	1.48944	16.7639	17.5455	17.491	17.2922	18.118	18.14	17.5478	17.8049	SUBCELLULAR LOCATION: Golgi apparatus, trans-Golgi network membrane {ECO:0000269|PubMed:10749927, ECO:0000269|PubMed:15039775}; Peripheral membrane protein {ECO:0000269|PubMed:10749927, ECO:0000269|PubMed:15039775}. Endosome membrane {ECO:0000269|PubMed:15039775}; Peripheral membrane protein {ECO:0000269|PubMed:15039775}. Early endosome membrane {ECO:0000269|PubMed:11950392}; Peripheral membrane protein {ECO:0000305}. Recycling endosome membrane {ECO:0000250|UniProtKB:A0A0G2JV04}; Peripheral membrane protein {ECO:0000305}.
P0DMM9-3	SULT1A3	-0.630615	0.386676	12.3917	12.8045	11.6691	11.6607	12.0435	13.8344	11.2783	13.8922	SUBCELLULAR LOCATION: Cytoplasm {ECO:0000269|PubMed:17289661}. Nucleus {ECO:0000269|PubMed:27137183}. Cytoplasm, cytoskeleton, microtubule organizing center, centrosome {ECO:0000269|PubMed:27137183}. Secreted {ECO:0000250|UniProtKB:Q61696}. Note=Localized in cytoplasmic mRNP granules containing untranslated mRNAs.
Q15286	RAB35	-0.630887	0.396713	11.5189	14.3326	14.2123	12.5207	13.3943	14.1226	13.8304	13.7608	SUBCELLULAR LOCATION: Nucleus {ECO:0000269|PubMed:17355966}.
P46976-2	GYG1	-0.633189	1.69426	16.543	16.8191	16.864	17.3696	17.8158	17.4979	17.5104	17.3043	SUBCELLULAR LOCATION: Endoplasmic reticulum {ECO:0000269|PubMed:12887896}. Endoplasmic reticulum membrane {ECO:0000250|UniProtKB:P46978}; Multi-pass membrane protein {ECO:0000250|UniProtKB:P46978}.
Q8NHG8	ZNRF2	-0.63347	0.923522	12.6888	13.6195	13.592	14.1819	14.1074	14.6116	13.8489	14.0482	SUBCELLULAR LOCATION: Endoplasmic reticulum membrane {ECO:0000269|PubMed:28137892, ECO:0000269|PubMed:29858488, ECO:0000269|PubMed:35389430}; Single-pass type IV membrane protein {ECO:0000269|PubMed:29858488}. Note=Localization to contact sites involving the endoplasmic reticulum and several organelles is regulated by interaction with proteins containing FFAT motif (PubMed:29858488). Dynamically distributes between specific subdomains of the endoplasmic reticulum (ER): ER membranes in contact with lipid droplets (LDs) and the remainder of the ER (PubMed:35389430). {ECO:0000269|PubMed:29858488, ECO:0000269|PubMed:35389430}.
Q96Q83	ALKBH3	-0.633507	1.00043	12.2269	12.8846	11.8684	12.3372	13.3473	13.0726	12.2355	13.1958	SUBCELLULAR LOCATION: Cytoplasm {ECO:0000269|PubMed:16787938, ECO:0000269|PubMed:19038970}. Cell projection, ruffle membrane {ECO:0000250|UniProtKB:Q9Z2D0}; Peripheral membrane protein {ECO:0000305}; Cytoplasmic side {ECO:0000305}. Cytoplasm, perinuclear region {ECO:0000269|PubMed:16787938, ECO:0000269|PubMed:19038970}. Endoplasmic reticulum {ECO:0000269|PubMed:19038970}. Note=Localizes to ruffles during EGF-induced macropinocytosis (By similarity). Colocalizes with MTMR6 to the perinuclear region (PubMed:19038970). Partially localizes to the endoplasmic reticulum (PubMed:19038970). {ECO:0000250|UniProtKB:Q9Z2D0, ECO:0000269|PubMed:19038970}.
Q562R1	ACTBL2	-0.633818	0.898335	18.6927	20.1926	20.072	19.9178	20.1847	20.5469	20.2314	20.4472	SUBCELLULAR LOCATION: Cytoplasm. Nucleus.
P41567	EIF1	-0.634235	0.416451	12.2506	14.3925	11.9463	13.2939	12.8018	13.7347	14.6035	13.2803	SUBCELLULAR LOCATION: Cytoplasm {ECO:0000269|PubMed:11891849, ECO:0000269|PubMed:15695176, ECO:0000269|PubMed:9566925}. Membrane {ECO:0000269|PubMed:16452474}. Endosome {ECO:0000269|PubMed:9566925}. Nucleus {ECO:0000269|PubMed:11891849, ECO:0000269|PubMed:15695176}. Note=Transported into the endosome through interaction with SQSTM1/p62. After phosphorylation by SRC, transported into the nucleus through interaction with KPNB1. Colocalizes with CDK7 in the cytoplasm and nucleus. Transported to vesicular tubular clusters (VTCs) through interaction with RAB2A. {ECO:0000269|PubMed:15695176, ECO:0000269|PubMed:9566925}.
O75496	GMNN	-0.634316	0.425493	12.0628	14.618	14.5809	14.7576	14.6274	14.3992	15.0238	14.5061	SUBCELLULAR LOCATION: [Isoform 1]: Mitochondrion {ECO:0000250|UniProtKB:Q5XIC0}.; SUBCELLULAR LOCATION: [Isoform 2]: Peroxisome matrix {ECO:0000269|PubMed:10419495}.
P54725-3	RAD23A	-0.6348	1.78972	16.713	17.3253	17.3011	17.4486	17.5525	17.9382	17.839	17.9974	SUBCELLULAR LOCATION: Nucleus. Cytoplasm. Note=The intracellular distribution is cell cycle dependent. Localized to the nucleus and the cytoplasm during G1 phase. Nuclear levels decrease during S-phase; upon entering mitosis, relocalizes in the cytoplasm without association with chromatin.
P02795	MT2A	-0.635506	0.236127	13.7706	15.8024	13.5766	17.9208	15.6044	15.9093	15.1383	16.9604	SUBCELLULAR LOCATION: Secreted, extracellular space, extracellular matrix {ECO:0000305|PubMed:2167156}.
P40121-2	CAPG	-0.635522	1.05974	18.4616	17.4639	17.2496	17.3907	18.4408	18.5861	18.0988	17.9821	SUBCELLULAR LOCATION: Cell membrane {ECO:0000250}; Peripheral membrane protein {ECO:0000250}.
Q8WV41	SNX33	-0.636464	1.60264	15.6251	15.0906	15.3193	15.7205	16.1708	16.0873	16.4001	15.6431	SUBCELLULAR LOCATION: Nucleus {ECO:0000269|PubMed:12766176}. Note=Associates with chromatin during S phase.
Q9BS91	SLC35A5	-0.636605	0.52039	11.2872	13.7031	12.899	13.0728	12.8224	13.1748	13.7329	13.7785	SUBCELLULAR LOCATION: Nucleus {ECO:0000269|PubMed:15556295}. Cytoplasm {ECO:0000250|UniProtKB:Q80X66}. Note=Colocalizes with KCTD20 in filamentous structures. {ECO:0000250|UniProtKB:Q80X66}.
Q9UK22	FBXO2	-0.636878	0.299873	11.8833	15.2685	15.338	15.5856	15.4329	14.8654	15.0279	15.2968	SUBCELLULAR LOCATION: Nucleus {ECO:0000269|PubMed:21323578}. Cytoplasm {ECO:0000269|PubMed:25169422}.
Q8N5H3-1	FAM89B	-0.638599	0.28985	11.2082	13.8234	15.2393	14.3685	15.1198	13.7174	14.0117	14.3447	SUBCELLULAR LOCATION: Nucleus {ECO:0000305|PubMed:33367824}.
Q06547-2	GABPB1	-0.6388	0.294501	12.2832	9.13659	11.4873	12.8164	11.6531	13.2553	11.4851	11.8851	SUBCELLULAR LOCATION: Cytoplasm, Cytoplasmic ribonucleoprotein granule {ECO:0000269|PubMed:12417734, ECO:0000269|PubMed:14532325, ECO:0000269|PubMed:15380484, ECO:0000269|PubMed:16636078, ECO:0000269|PubMed:18093976, ECO:0000269|PubMed:30765518, ECO:0000269|PubMed:31439799, ECO:0000269|PubMed:39106863, ECO:0000269|PubMed:9659908}. Cytoplasm, Stress granule {ECO:0000269|PubMed:12417522, ECO:0000269|PubMed:16636078, ECO:0000269|PubMed:18632687, ECO:0000269|PubMed:18664458}. Cytoplasm {ECO:0000269|PubMed:10196376, ECO:0000269|PubMed:12837692, ECO:0000269|PubMed:18664458, ECO:0000269|PubMed:18936162, ECO:0000269|PubMed:7781595, ECO:0000269|PubMed:8401578, ECO:0000269|PubMed:8515814, ECO:0000269|PubMed:9259278}. Perikaryon {ECO:0000269|PubMed:12417734, ECO:0000269|PubMed:15380484, ECO:0000269|PubMed:18093976}. Cytoplasm, perinuclear region {ECO:0000269|PubMed:24658146}. Cell projection, neuron projection {ECO:0000269|PubMed:12417734, ECO:0000269|PubMed:15380484, ECO:0000269|PubMed:18093976}. Cell projection, axon {ECO:0000250|UniProtKB:P35922}. Cell projection, dendrite {ECO:0000250|UniProtKB:P35922}. Cell projection, dendritic spine {ECO:0000250|UniProtKB:P35922}. Synapse, synaptosome {ECO:0000250|UniProtKB:P35922}. Cell projection, growth cone {ECO:0000269|PubMed:15380484}. Cell projection, filopodium tip {ECO:0000250|UniProtKB:P35922}. Synapse {ECO:0000250|UniProtKB:P35922}. Postsynaptic cell membrane {ECO:0000250|UniProtKB:P35922}. Presynaptic cell membrane {ECO:0000250|UniProtKB:P35922}. Nucleus {ECO:0000269|PubMed:10196376, ECO:0000269|PubMed:16571602, ECO:0000269|PubMed:18936162, ECO:0000269|PubMed:31753916}. Nucleus, nucleolus {ECO:0000269|PubMed:12837692, ECO:0000269|PubMed:16407062, ECO:0000269|PubMed:16571602, ECO:0000269|PubMed:24658146}. Chromosome, centromere {ECO:0000250|UniProtKB:P35922}. Chromosome {ECO:0000250|UniProtKB:P35922}. Cell membrane {ECO:0000250|UniProtKB:P35922}. Note=Mediates formation and localizes to cytoplasmic ribonucleoprotein membraneless compartments (PubMed:30765518, PubMed:31439799). Localizes to cytoplasmic ribonucleoprotein granules, also referred to as messenger ribonucleoprotein particles or mRNPs, along dendrites and dendritic spines (PubMed:14532325, PubMed:9659908). FMR1-containing cytoplasmic granules colocalize to F-actin-rich structures, including filopodium, spines and growth cone during the development of hippocampal neurons (By similarity). FMR1-containing cytoplasmic granules are transported out of the soma along axon and dendrite to synaptic contacts in a microtubule- and kinesin-dependent manner (PubMed:12417734, PubMed:15380484). Colocalizes with FXR1 and FXR2 in discrete granules, called fragile X granules (FXGs), along axon and presynaptic compartments (By similarity). Colocalizes with TDRD3 in cytoplasmic stress granules (SGs) in response to various cellular stress (PubMed:16636078, PubMed:18632687, PubMed:18664458). Colocalizes with FXR1, kinesin, 60S acidic ribosomal protein RPLP0 and SMN in cytoplasmic granules in the soma and neurite cell processes (PubMed:12417734, PubMed:16636078, PubMed:18093976). Colocalizes with H2AX/H2A.x in pericentromeric heterochromatin in response to DNA damaging agents (By similarity). Localizes on meiotic pachytene-stage chromosomes (By similarity). Forms nuclear foci representing sites of ongoing DNA replication in response to DNA damaging agents (By similarity). Shuttles between nucleus and cytoplasm in a XPO1/CRM1-dependent manner (PubMed:10196376). Colocalizes with CACNA1B in the cytoplasm and at the cell membrane of neurons (By similarity). Colocalizes with CYFIP1, CYFIP2, NXF2 and ribosomes in the perinuclear region (By similarity). Colocalizes with CYFIP1 and EIF4E in dendrites and probably at synapses (By similarity). {ECO:0000250|UniProtKB:P35922, ECO:0000250|UniProtKB:Q80WE1, ECO:0000269|PubMed:10196376, ECO:0000269|PubMed:12417734, ECO:0000269|PubMed:14532325, ECO:0000269|PubMed:15380484, ECO:0000269|PubMed:16636078, ECO:0000269|PubMed:18093976, ECO:0000269|PubMed:18632687, ECO:0000269|PubMed:18664458, ECO:0000269|PubMed:30765518, ECO:0000269|PubMed:31439799, ECO:0000269|PubMed:9659908}.; SUBCELLULAR LOCATION: [Isoform 6]: Cytoplasm {ECO:0000269|PubMed:24204304, ECO:0000269|PubMed:8789445}. Cytoplasm, perinuclear region {ECO:0000269|PubMed:24204304}.; SUBCELLULAR LOCATION: [Isoform 9]: Cytoplasm {ECO:0000269|PubMed:24204304, ECO:0000269|PubMed:8789445}.; SUBCELLULAR LOCATION: [Isoform 10]: Nucleus {ECO:0000269|PubMed:8789445}. Nucleus, Cajal body {ECO:0000269|PubMed:24204304}. Note=Colocalizes with Colin and SMN in Cajal bodies (PubMed:24204304).; SUBCELLULAR LOCATION: [Isoform 11]: Nucleus {ECO:0000269|PubMed:8789445}. Nucleus, Cajal body {ECO:0000269|PubMed:24204304}.
O00754-2	MAN2B1	-0.639127	1.89259	16.9497	16.3482	16.2318	16.477	17.0579	17.3672	16.9392	17.1988	SUBCELLULAR LOCATION: Secreted, extracellular space, extracellular matrix {ECO:0000305}. Secreted {ECO:0000269|PubMed:26902720}.
P47813	EIF1AX	-0.639962	0.515951	18.3285	20.2077	20.2239	20.787	20.9557	20.1216	20.7402	20.2894	SUBCELLULAR LOCATION: Cytoplasm {ECO:0000250|UniProtKB:Q9JHW9}.
Q9Y3C8	UFC1	-0.640772	0.518417	14.5692	14.9508	13.6396	14.6861	14.5816	16.5509	14.4065	14.8698	SUBCELLULAR LOCATION: Mitochondrion outer membrane {ECO:0000269|PubMed:12783892, ECO:0000269|PubMed:14623186, ECO:0000269|PubMed:14996942, ECO:0000269|PubMed:16107562}; Single-pass membrane protein {ECO:0000269|PubMed:14996942}. Peroxisome membrane {ECO:0000269|PubMed:16107562}; Single-pass membrane protein {ECO:0000305|PubMed:16107562}.
Q96IU4	ABHD14B	-0.643731	0.866114	13.2177	12.8287	12.7107	12.2292	14.001	13.7947	12.6274	13.1383	SUBCELLULAR LOCATION: Cytoplasm {ECO:0000269|PubMed:34268557}.
P25325-2	MPST	-0.644213	1.57383	14.6322	14.6004	13.9968	14.4729	14.9727	15.4803	14.6915	15.1348	SUBCELLULAR LOCATION: Nucleus {ECO:0000269|PubMed:18406326, ECO:0000269|PubMed:25593309}. Chromosome {ECO:0000269|PubMed:18406326, ECO:0000269|PubMed:25593309, ECO:0000269|PubMed:28262505}. Note=Detected on chromatin and nucleosomes. {ECO:0000269|PubMed:18406326}.
Q9Y3X0	CCDC9	-0.644526	1.20132	14.5666	14.8461	15.3746	15.3778	16.0668	15.2414	15.465	15.97	SUBCELLULAR LOCATION: Nucleus {ECO:0000269|PubMed:24124604, ECO:0000269|PubMed:34058472}. Cell junction, desmosome {ECO:0000269|PubMed:10374265, ECO:0000269|PubMed:20613778, ECO:0000269|PubMed:20859650, ECO:0000269|PubMed:24124604, ECO:0000269|PubMed:25501895}. Cytoplasm {ECO:0000269|PubMed:24124604, ECO:0000269|PubMed:25501895, ECO:0000269|PubMed:34058472}. Cell membrane {ECO:0000269|PubMed:25501895, ECO:0000269|PubMed:30949721}; Peripheral membrane protein {ECO:0000305}. Cell junction, adherens junction {ECO:0000250|UniProtKB:Q9QY23}. Note=Translocates to the nucleus following canonical WNT signaling activation by WNT3A (PubMed:34058472). Maintains a cytoplasmic pool which can then be translocated to the desmosome, the cytoplasmic pool is maintained through PKP3 interaction with SFN (PubMed:24124604). Aberrant increases in translocation to the desmosome result in cell junction instability and therefore decreased cell adhesion (PubMed:24124604). Partially colocalizes at cell junctions in a zipper-like pattern with DSP, CDH1, CTNNB1 and CTNND1 in the early stages of keratinocyte differentiation (By similarity). Moves to cell junctions at tricellular contacts as differentiation progresses and as epithelial sheet formation completes (By similarity). {ECO:0000250|UniProtKB:Q9QY23, ECO:0000269|PubMed:24124604, ECO:0000269|PubMed:34058472}.; SUBCELLULAR LOCATION: [Isoform PKP3a]: Cell junction, desmosome {ECO:0000269|PubMed:24178805}. Cytoplasm {ECO:0000269|PubMed:24178805}.; SUBCELLULAR LOCATION: [Isoform PKP3b]: Cell junction, desmosome {ECO:0000269|PubMed:24178805}. Cytoplasm {ECO:0000269|PubMed:24178805}.
Q8N9Q2	SREK1IP1	-0.645104	0.352063	12.2403	14.4331	15.0772	15.6822	14.9004	14.4428	15.6138	15.0563	SUBCELLULAR LOCATION: Nucleus {ECO:0000305}.
Q13596-2	SNX1	-0.64526	1.02621	15.7624	16.5707	16.4743	17.1806	17.39	17.2593	16.7239	17.196	SUBCELLULAR LOCATION: Cell membrane {ECO:0000250|UniProtKB:Q9Z2C4}; Peripheral membrane protein {ECO:0000250|UniProtKB:Q9Z2C4}; Cytoplasmic side {ECO:0000250|UniProtKB:Q9Z2C4}. Cytoplasm {ECO:0000250|UniProtKB:Q9Z2C4}.
Q9NRN9	METTL5	-0.645714	0.556605	12.1075	14.1433	14.2793	13.953	14.7789	13.9603	14.2766	14.0501	SUBCELLULAR LOCATION: Cytoplasm {ECO:0000269|PubMed:11085978}. Membrane {ECO:0000269|PubMed:11085978}; Peripheral membrane protein {ECO:0000269|PubMed:11085978}; Cytoplasmic side {ECO:0000269|PubMed:11085978}. Cytoplasmic vesicle membrane {ECO:0000269|PubMed:11085978}; Peripheral membrane protein {ECO:0000269|PubMed:11085978}; Cytoplasmic side {ECO:0000269|PubMed:11085978}.
Q9HCG8	CWC22	-0.64684	0.402707	12.8611	15.5956	15.6476	15.5399	15.2991	15.2442	16.0219	15.6664	SUBCELLULAR LOCATION: Nucleus {ECO:0000255|HAMAP-Rule:MF_03071, ECO:0000269|PubMed:18378692, ECO:0000269|PubMed:20453063, ECO:0000269|PubMed:36537238}. Note=Localizes to the promoter regions of several CTNNB1-responsive genes. Also present at known CTCF target sites. {ECO:0000255|HAMAP-Rule:MF_03071}.
O95786-2	RIGI	-0.647271	0.477302	14.823	12.8076	12.2286	12.3803	14.0687	13.7407	13.5627	13.4566	SUBCELLULAR LOCATION: Cytoplasm {ECO:0000269|PubMed:19029303}. Rough endoplasmic reticulum {ECO:0000269|PubMed:19029303}. Note=Localizes exclusively with the rough endoplasmic reticulum (RER).
P24386	CHM	-0.648004	1.82343	16.104	16.3128	16.4853	16.496	17.3496	16.5431	17.1039	16.9935	SUBCELLULAR LOCATION: Cytoplasm.
Q8IWE2-2	FAM114A1	-0.649509	2.04071	14.1191	14.4435	14.4064	14.7079	15.3321	14.9328	15.2086	14.8015	SUBCELLULAR LOCATION: Nucleus. Nucleus, nucleolus. Chromosome, centromere, kinetochore {ECO:0000269|PubMed:20813266}. Note=Nuclear, it particularly localizes to the nucleolus.
Q96J84-2	KIRREL1	-0.649641	1.09446	12.4824	12.813	13.5199	12.4387	13.6429	13.1712	13.8901	13.1484	SUBCELLULAR LOCATION: Endoplasmic reticulum membrane {ECO:0000269|PubMed:36543799, ECO:0000269|PubMed:38383785, ECO:0000269|PubMed:38383789}. Cytoplasm {ECO:0000269|PubMed:15790566, ECO:0000269|PubMed:16173922, ECO:0000269|PubMed:19223857}. Nucleus {ECO:0000269|PubMed:16173922}. Cytoplasm, cytoskeleton, microtubule organizing center, centrosome {ECO:0000269|PubMed:19223857}. Cytoplasm, cytoskeleton {ECO:0000269|PubMed:23478299}. Note=Tethered to the endoplasmic reticulum membrane as part of the UFM1 ribosome E3 ligase (UREL) complex (PubMed:38383785, PubMed:38383789). Colocalizes and associates with microtubules (PubMed:23478299). {ECO:0000269|PubMed:23478299, ECO:0000269|PubMed:38383785, ECO:0000269|PubMed:38383789}.
Q9UID3-2	VPS51	-0.649755	1.1245	15.8659	16.3622	15.3962	15.5196	16.8516	16.7097	16.2464	15.9352	SUBCELLULAR LOCATION: Mitochondrion matrix {ECO:0000255|HAMAP-Rule:MF_03169, ECO:0000269|PubMed:11485571}.
P13693	TPT1	-0.65104	0.238968	14.3796	19.2344	18.071	18.6709	17.8684	18.378	18.4652	18.2485	SUBCELLULAR LOCATION: [Isoform 1]: Membrane {ECO:0000269|PubMed:12652293}; Single-pass type I membrane protein {ECO:0000269|PubMed:12652293}.; SUBCELLULAR LOCATION: [Isoform 2]: Secreted {ECO:0000269|PubMed:12652293}.
Q06265-2	EXOSC9	-0.651052	0.366424	12.7404	15.6162	15.7649	15.886	16.0288	15.3275	15.5701	15.6854	SUBCELLULAR LOCATION: Cell membrane {ECO:0000305}; Single-pass type I membrane protein {ECO:0000305}. Nucleus {ECO:0000305}.
Q99873-2	PRMT1	-0.651584	0.545442	14.5048	16.8278	16.6926	16.42	16.7077	17.092	16.723	16.5288	SUBCELLULAR LOCATION: Nucleus {ECO:0000269|PubMed:11416169, ECO:0000269|PubMed:11790773, ECO:0000269|PubMed:20613778, ECO:0000269|PubMed:22781308, ECO:0000269|PubMed:28169297, ECO:0000269|PubMed:34368962}. Cell junction, desmosome {ECO:0000269|PubMed:19533476, ECO:0000269|PubMed:20613778, ECO:0000269|PubMed:20859650, ECO:0000269|PubMed:22781308, ECO:0000269|PubMed:23884246, ECO:0000269|PubMed:25208567, ECO:0000269|PubMed:34368962}. Cell junction {ECO:0000269|PubMed:28169297}. Cytoplasm {ECO:0000269|PubMed:34368962}. Note=Colocalizes with CTNNA3 and SCN5A/Nav1.5 at intercalated disks in the heart. {ECO:0000250|UniProtKB:Q9CQ73}.
Q8ND56-2	LSM14A	-0.654674	0.911207	14.1362	15.1176	15.6214	15.5548	16.1124	15.7401	15.6699	15.5262
Q93050-1	ATP6V0A1	-0.655981	0.815934	12.952	12.797	11.7664	11.6405	12.3482	12.9946	13.1011	13.336
Q9Y2Q3-2	GSTK1	-0.6565	0.32863	11.8711	14.0523	14.1725	14.5393	13.408	15.867	13.3445	14.6417	SUBCELLULAR LOCATION: Golgi apparatus. Cytoplasmic vesicle membrane {ECO:0000250}; Peripheral membrane protein {ECO:0000250}; Cytoplasmic side {ECO:0000250}. Note=Component of the coat surrounding the cytoplasmic face of coated vesicles located at the Golgi complex. {ECO:0000250}.
Q6P179-3	ERAP2	-0.656677	1.62075	15.5901	16.0279	16.1032	15.9864	16.6425	17.0455	16.145	16.5013	SUBCELLULAR LOCATION: Endoplasmic reticulum membrane {ECO:0000269|PubMed:22022213, ECO:0000305|PubMed:24269233}; Multi-pass membrane protein {ECO:0000255}.
Q13885	TUBB2A	-0.657303	0.547562	18.977	19.8083	20.8327	21.1064	21.0314	20.076	20.9152	21.331	SUBCELLULAR LOCATION: Peroxisome {ECO:0000250|UniProtKB:O35586}.
P02668	CSN3	-0.659082	0.307105	15.1897	13.3683	12.9478	14.1753	15.1744	13.9118	16.3563	12.875	SUBCELLULAR LOCATION: Myelin membrane; Peripheral membrane protein; Cytoplasmic side. Note=Cytoplasmic side of myelin.; SUBCELLULAR LOCATION: [Isoform 3]: Nucleus {ECO:0000269|PubMed:22609403}. Note=Targeted to nucleus in oligodendrocytes.
Q96CV9-3	OPTN	-0.659931	1.42931	16.1576	15.9339	15.7842	15.9205	16.7893	17.1125	15.9992	16.5348	SUBCELLULAR LOCATION: Cytoplasm, cytoskeleton, microtubule organizing center, centrosome {ECO:0000269|PubMed:14654843}.
Q05682-3	CALD1	-0.660032	3.51724	16.343	16.4556	16.3451	16.4537	17.2606	16.8711	17.1088	16.997
P67870	CSNK2B	-0.661907	0.504917	16.2252	18.0868	18.3223	18.9956	18.7994	18.3309	18.5893	18.5578	SUBCELLULAR LOCATION: Cytoplasm, cytoskeleton.
P26368-2	U2AF2	-0.662046	0.554426	13.2259	15.4834	15.148	15.3548	15.5405	14.9706	15.6398	15.7093	SUBCELLULAR LOCATION: Cytoplasm {ECO:0000269|PubMed:23636399, ECO:0000305|PubMed:31630789}.
Q15041-2	ARL6IP1	-0.663236	0.177636	11.9337	17.5019	16.354	17.1985	15.5084	18.3751	15.7593	15.9982	SUBCELLULAR LOCATION: [Isoform Cytoplasmic]: Cytoplasm, cytosol {ECO:0000269|PubMed:10952987, ECO:0000269|PubMed:19289464, ECO:0000269|PubMed:23159739, ECO:0000269|PubMed:28887846}. Cytoplasm {ECO:0000269|PubMed:15220430}. Nucleus {ECO:0000269|PubMed:15220430, ECO:0000269|PubMed:23159739}. Cell membrane {ECO:0000269|PubMed:15220430}; Peripheral membrane protein {ECO:0000269|PubMed:15220430}. Secreted {ECO:0000269|PubMed:15851690}. Note=Secretion is induced by TNF-alpha (PubMed:15851690). Cytosolic in quiescent mast cells. Translocates into the nucleus in response to mast cell activation by immunoglobulin E (PubMed:23159739). {ECO:0000269|PubMed:15851690, ECO:0000269|PubMed:23159739}.; SUBCELLULAR LOCATION: [Isoform Mitochondrial]: Mitochondrion {ECO:0000269|PubMed:10952987}.
Q8N392	ARHGAP18	-0.663362	2.11928	15.1694	14.8007	14.7474	14.653	15.4982	15.796	15.1886	15.5411	SUBCELLULAR LOCATION: Endosome {ECO:0000305|PubMed:27552051}.
O60749	SNX2	-0.663441	1.39367	16.9827	17.7347	17.9276	17.9082	18.5428	18.1787	18.4691	18.0163	SUBCELLULAR LOCATION: Endoplasmic reticulum {ECO:0000305|PubMed:10835346}.
P09543-2	CNP	-0.663989	0.449472	12.1153	14.3893	14.915	14.6844	14.8029	14.4628	15.0612	14.4331	SUBCELLULAR LOCATION: Mitochondrion matrix {ECO:0000305|PubMed:29211711, ECO:0000305|PubMed:3693355}. Nucleus {ECO:0000269|PubMed:29211711}. Cell projection, cilium, flagellum {ECO:0000250|UniProtKB:Q811C4}. Cytoplasmic vesicle, secretory vesicle, acrosome {ECO:0000269|PubMed:15888450}. Note=Mainly localizes in the mitochondrion. A small fraction localizes to the nucleus, where the 2-oxoglutarate dehydrogenase complex is required for histone succinylation. {ECO:0000269|PubMed:29211711}.
Q9BXK5	BCL2L13	-0.664205	0.429201	11.0884	13.9123	13.5484	13.9567	13.5964	13.7939	13.8645	13.9078	SUBCELLULAR LOCATION: Cytoplasm {ECO:0000255|HAMAP-Rule:MF_03218}. Mitochondrion outer membrane {ECO:0000255|HAMAP-Rule:MF_03218}; Peripheral membrane protein {ECO:0000255|HAMAP-Rule:MF_03218}; Cytoplasmic side {ECO:0000255|HAMAP-Rule:MF_03218}. Note=Weakly associates with mitochondria, possibly via QTRT2. {ECO:0000255|HAMAP-Rule:MF_03218}.
Q02413	DSG1	-0.665094	0.455109	14.0309	13.1883	12.7299	14.3293	13.5417	13.7311	15.8564	13.8096	SUBCELLULAR LOCATION: Cytoplasm {ECO:0000269|PubMed:23636399}.
P35580	MYH10	-0.665099	1.4511	15.6747	16.6829	16.3835	16.2014	16.8529	16.8084	16.6812	17.2603	SUBCELLULAR LOCATION: Cytoplasm, cytosol {ECO:0000250}. Golgi apparatus membrane {ECO:0000250}; Peripheral membrane protein {ECO:0000250}; Cytoplasmic side {ECO:0000250}. Cytoplasmic vesicle, COPI-coated vesicle membrane {ECO:0000250}; Peripheral membrane protein {ECO:0000250}; Cytoplasmic side {ECO:0000250}. Note=The coatomer is cytoplasmic or polymerized on the cytoplasmic side of the Golgi, as well as on the vesicles/buds originating from it. Shows only a slight preference for the cis-Golgi apparatus, compared with the trans-Golgi. {ECO:0000250}.
P19474	TRIM21	-0.66693	1.37843	14.482	15.3637	15.3298	15.2557	15.7256	16.1121	15.3892	15.8721	SUBCELLULAR LOCATION: Cytoplasm, cytosol {ECO:0000269|PubMed:21209915, ECO:0000269|PubMed:22692423, ECO:0000269|PubMed:24448649, ECO:0000269|PubMed:30733432, ECO:0000269|PubMed:36608670, ECO:0000269|PubMed:37079666}. Nucleus {ECO:0000269|PubMed:21209915, ECO:0000269|PubMed:22692423, ECO:0000269|PubMed:24448649, ECO:0000269|PubMed:30733432, ECO:0000269|PubMed:36608670, ECO:0000269|PubMed:37079666}. Lysosome membrane {ECO:0000269|PubMed:24448649}. Note=When nutrients are present, recruited to the lysosomal membrane via association with GDP-bound RagC/RRAGC (or RagD/RRAGD): it is then phosphorylated by MTOR (PubMed:24448649, PubMed:37079666). Phosphorylation by MTOR prevents nuclear translocation and promotes ubiquitination and degradation (PubMed:22692423, PubMed:30733432, PubMed:36608670, PubMed:37079666). Conversely, inhibition of mTORC1, starvation and lysosomal disruption, promotes dephosphorylation and translocation to the nucleus (PubMed:22692423, PubMed:30733432, PubMed:37079666). {ECO:0000269|PubMed:22692423, ECO:0000269|PubMed:24448649, ECO:0000269|PubMed:30733432, ECO:0000269|PubMed:36608670, ECO:0000269|PubMed:37079666}.
Q8N653	LZTR1	-0.667023	0.632719	11.4167	11.0291	10.5565	11.8525	12.9542	10.9286	11.6568	11.9834	SUBCELLULAR LOCATION: Lysosome membrane {ECO:0000269|PubMed:25238095, ECO:0000269|PubMed:29224352, ECO:0000269|PubMed:32433612}; Multi-pass membrane protein {ECO:0000255}. Endosome membrane {ECO:0000269|PubMed:32433612}; Multi-pass membrane protein {ECO:0000255}. Early endosome membrane {ECO:0000250|UniProtKB:Q91W98}; Multi-pass membrane protein {ECO:0000255}.
Q9BUF7-2	CRB3	-0.667739	0.595834	11.1202	12.1817	11.5353	10.9586	11.5508	12.101	13.401	11.414	SUBCELLULAR LOCATION: Nucleus {ECO:0000269|PubMed:33335104}.
Q86T24	ZBTB33	-0.667803	0.4299	11.5862	14.0941	14.187	14.2828	14.6647	13.6614	13.9862	14.5089	SUBCELLULAR LOCATION: [Isoform 1]: Cytoplasm, cytosol {ECO:0000269|PubMed:12662155, ECO:0000269|PubMed:15245913}.; SUBCELLULAR LOCATION: [Isoform 2]: Nucleus {ECO:0000269|PubMed:24562348}.
P36956-2	SREBF1	-0.667991	0.934176	13.6566	13.2983	14.1404	14.1095	14.583	13.8566	15.2643	14.1728	SUBCELLULAR LOCATION: Mitochondrion matrix {ECO:0000305|PubMed:29211711}. Nucleus {ECO:0000269|PubMed:29211711}. Note=Mainly localizes in the mitochondrion. A small fraction localizes to the nucleus, where the 2-oxoglutarate dehydrogenase complex is required for histone succinylation. {ECO:0000269|PubMed:29211711}.
Q12899	TRIM26	-0.669204	0.277457	11.9456	15.0146	16.2247	15.9421	15.4559	14.919	15.8357	15.5932	SUBCELLULAR LOCATION: Nucleus, nucleolus. Cytoplasm {ECO:0000269|PubMed:31212927, ECO:0000269|PubMed:31878072}. Nucleus {ECO:0000269|PubMed:31878072}. Note=Localized in cytoplasmic mRNP granules containing untranslated mRNAs.
Q8NEY1-5	NAV1	-0.669663	2.6334	13.4394	13.7481	13.771	13.9586	14.4773	14.1822	14.3998	14.5365	SUBCELLULAR LOCATION: Endoplasmic reticulum membrane {ECO:0000269|PubMed:21498505}; Single-pass type II membrane protein {ECO:0000269|PubMed:21498505}. Golgi apparatus membrane {ECO:0000250|UniProtKB:Q3TFD2}; Single-pass type II membrane protein {ECO:0000305|PubMed:21498505}. Cell membrane {ECO:0000305|PubMed:18156367}; Single-pass type II membrane protein {ECO:0000305|PubMed:21498505}. Lipid droplet {ECO:0000269|PubMed:21498505}. Note=May adopt a monotopic topology when embedded in the lipid monolayer of the lipid droplet, with both termini exposed to the cytoplasm. {ECO:0000269|PubMed:21498505}.
Q8N4E4	PDCL2	-0.674191	0.473146	17.1304	14.2333	15.3312	15.2498	16.6985	15.8161	16.3932	15.7337	SUBCELLULAR LOCATION: Mitochondrion {ECO:0000269|PubMed:15060142}.
Q5VWQ8-5	DAB2IP	-0.674973	0.616282	13.1009	11.1174	12.4133	12.9953	13.6876	12.5618	12.8008	13.2767	SUBCELLULAR LOCATION: Endoplasmic reticulum {ECO:0000269|PubMed:15496406}. Endoplasmic reticulum-Golgi intermediate compartment {ECO:0000269|PubMed:15496406}. Endosome {ECO:0000269|PubMed:15496406}. Cytoplasm, cytoskeleton, microtubule organizing center, centrosome {ECO:0000269|PubMed:15496406}. Nucleus {ECO:0000269|PubMed:15496406}. Endosome, multivesicular body {ECO:0000269|PubMed:20682791}. Cytoplasmic vesicle {ECO:0000269|PubMed:20682791}.
Q92539	LPIN2	-0.675071	0.941737	13.3023	13.5573	14.3319	13.6738	14.8111	13.5254	14.5944	14.6348	SUBCELLULAR LOCATION: Nucleus, nucleoplasm {ECO:0000250}.
O43318-2	MAP3K7	-0.676027	2.33993	14.439	14.3714	14.6059	14.7059	15.3749	15.0645	15.4802	14.9069	SUBCELLULAR LOCATION: Nucleus {ECO:0000269|PubMed:20729831, ECO:0000269|PubMed:21496009}. Cytoplasm, cytoskeleton, spindle pole {ECO:0000269|PubMed:20890278, ECO:0000269|PubMed:20890279, ECO:0000269|PubMed:28089251}. Cytoplasm, cytoskeleton, microtubule organizing center, centrosome {ECO:0000269|PubMed:20890278, ECO:0000269|PubMed:21496009, ECO:0000269|PubMed:26297806}. Cytoplasm, cytoskeleton, microtubule organizing center, centrosome, centriole {ECO:0000269|PubMed:26297806}. Note=Shows cell cycle-dependent localization. Accumulates to the spindle pole during mitosis. Colocalizes with CDK5RAP2, CEP152 and WDR62 in a discrete ring around the proximal end of the parental centriole. At this site, a cohesive structure is predicted to engage parental centrioles and procentrioles. {ECO:0000269|PubMed:20890278, ECO:0000269|PubMed:26297806}.
Q3KQU3	MAP7D1	-0.676118	0.274948	11.9125	14.7673	15.3539	16.691	15.6805	15.3971	14.9765	15.3751
Q5XPI4-2	RNF123	-0.6776	1.6663	13.8344	14.5316	14.5596	13.9403	14.9906	14.5887	15.0873	14.9098	SUBCELLULAR LOCATION: Cytoplasm {ECO:0000269|PubMed:15388334, ECO:0000269|PubMed:17239822}. Note=Distributed onto the vesicular compartments in the cytoplasm with strong punctated staining. Colocalizes with RAB5A onto the vesicular/membranous compartments in the cytoplasm, particularly to the leading edges of the cells.
Q16204	CCDC6	-0.677751	3.00014	17.9571	17.6116	17.9177	17.8851	18.6886	18.437	18.6242	18.3326	SUBCELLULAR LOCATION: Secreted.
Q9Y3Q8	TSC22D4	-0.678047	1.99781	13.6601	13.5835	13.4265	13.8074	13.9628	14.5566	14.0661	14.6042	SUBCELLULAR LOCATION: Nucleus, nucleoplasm. Nucleus, nucleolus. Note=Translocates from the nucleoli to the nucleoplasm in presence of several stressors like ultraviolet irradiation and actinomycin-D. Predominantly detected in the nucleoli in non-mitotic cells. Predominantly detected in nucleoplasma in cells undergoing mitosis.
Q13442	PDAP1	-0.679887	0.885012	18.0429	19.3107	19.5972	19.6679	19.86	19.6189	20.0346	19.8245	SUBCELLULAR LOCATION: Cytoplasm, cell cortex {ECO:0000269|PubMed:8907710}. Cytoplasm, perinuclear region {ECO:0000269|PubMed:8907710}. Cytoplasm, cytoskeleton {ECO:0000269|PubMed:8907710, ECO:0000269|PubMed:9490638}. Note=In undifferentiated cells colocalizes with F-actin in the cell periphery while in differentiated cells its localization is cytoplasmic with the highest levels in the perinuclear region. {ECO:0000269|PubMed:8907710}.
P11802	CDK4	-0.679973	1.08043	15.7034	14.9252	14.5393	14.5877	15.5548	16.1575	15.3051	15.458
Q08722-2	CD47	-0.680278	0.321191	11.7863	14.859	15.2255	15.4334	14.3191	14.8889	15.1926	15.6246	SUBCELLULAR LOCATION: Nucleus {ECO:0000269|PubMed:10421373, ECO:0000269|PubMed:22002106}. Nucleus, nucleolus {ECO:0000269|PubMed:22002106}. Chromosome {ECO:0000269|PubMed:10421373}. Note=Colocalizes with RNA polymerase II on chromatin. Recruited to actively transcribed loci. {ECO:0000250|UniProtKB:Q05344}.
P15259	PGAM2	-0.680849	1.05032	14.0143	14.2727	13.133	14.0539	14.3404	15.1923	14.1857	14.4789	SUBCELLULAR LOCATION: Cell membrane {ECO:0000269|PubMed:10811850, ECO:0000269|PubMed:28883123}; Single-pass type I membrane protein {ECO:0000255}.
Q16643	DBN1	-0.685106	1.13953	18.5694	19.2307	19.2601	19.435	19.8612	19.2603	19.6514	20.4628	SUBCELLULAR LOCATION: Nucleus.
P26006	ITGA3	-0.685505	2.21033	18.8915	19.3201	19.2707	19.4125	20.2601	19.805	19.7188	19.853	SUBCELLULAR LOCATION: Cell membrane {ECO:0000269|PubMed:11728332, ECO:0000269|PubMed:15039356, ECO:0000269|PubMed:18586956, ECO:0000269|PubMed:7884872, ECO:0000269|PubMed:9298994}; Peripheral membrane protein {ECO:0000250|UniProtKB:P26041}; Cytoplasmic side {ECO:0000250|UniProtKB:P26041}. Cytoplasm, cytoskeleton {ECO:0000250|UniProtKB:P26041}. Apical cell membrane {ECO:0000250|UniProtKB:P26041}; Peripheral membrane protein {ECO:0000250|UniProtKB:P26041}; Cytoplasmic side {ECO:0000250|UniProtKB:P26041}. Cell projection, microvillus membrane {ECO:0000250|UniProtKB:P26041}; Peripheral membrane protein {ECO:0000250|UniProtKB:P26041}; Cytoplasmic side {ECO:0000250|UniProtKB:P26041}. Cell projection, microvillus {ECO:0000250|UniProtKB:P26041}. Note=Phosphorylated form is enriched in microvilli-like structures at apical membrane. Increased cell membrane localization of both phosphorylated and non-phosphorylated forms seen after thrombin treatment (By similarity). Localizes at the uropods of T lymphoblasts. {ECO:0000250|UniProtKB:P26041, ECO:0000269|PubMed:18586956, ECO:0000269|PubMed:9298994}.
Q9UNW1	MINPP1	-0.686062	1.53267	16.3361	17.0563	17.2441	16.6333	17.784	17.3355	17.6464	17.2482	SUBCELLULAR LOCATION: Nucleus {ECO:0000250|UniProtKB:O35987}. Golgi apparatus, Golgi stack {ECO:0000250|UniProtKB:O35987}. Chromosome {ECO:0000250|UniProtKB:O35987}. Cytoplasm, cytoskeleton, microtubule organizing center, centrosome {ECO:0000250|UniProtKB:O35987}. Note=Predominantly nuclear in interphase cells. Bound to the axial elements of sex chromosomes in pachytene spermatocytes. A small proportion of the protein is cytoplasmic, associated with Golgi stacks. Localizes to centrosome during mitotic prophase and metaphase. {ECO:0000250|UniProtKB:O35987}.
Q9NP61-2	ARFGAP3	-0.686824	0.727246	13.2307	14.7392	14.9361	15.0397	14.8232	15.3265	15.6204	14.9229	SUBCELLULAR LOCATION: Nucleus. Cytoplasm. Note=Predominantly in the cytosol.
Q9BR76	CORO1B	-0.687634	2.05447	19.3722	19.3269	19.6495	19.5637	20.5933	20.231	19.8459	19.9926	SUBCELLULAR LOCATION: Cytoplasm {ECO:0000269|PubMed:14607844}.
Q9P000	COMMD9	-0.689531	0.936569	11.2516	12.6044	11.8018	11.927	12.246	12.9185	13.1069	12.0715	SUBCELLULAR LOCATION: Mitochondrion {ECO:0000269|PubMed:25278503, ECO:0000269|PubMed:25838379, ECO:0000269|PubMed:28892042}.
P06396	GSN	-0.690925	2.4116	18.3081	18.155	18.3838	18.4423	19.0558	19.0742	18.6306	19.2924	SUBCELLULAR LOCATION: Nucleus {ECO:0000269|PubMed:20940255}. Cytoplasm {ECO:0000250|UniProtKB:P13405}. Note=During keratinocyte differentiation, acetylation by KAT2B/PCAF is required for nuclear localization (PubMed:20940255). Localizes to the cytoplasm when hyperphosphorylated (By similarity). {ECO:0000250|UniProtKB:P13405, ECO:0000269|PubMed:20940255}.
Q9Y2D5-3	PALM2AKAP2	-0.692072	3.28628	17.3023	17.0351	17.2168	17.3569	18.1428	17.8398	17.8318	17.8649	SUBCELLULAR LOCATION: Membrane, clathrin-coated pit {ECO:0000269|PubMed:25869669}. Early endosome {ECO:0000269|PubMed:25869669}. Recycling endosome {ECO:0000269|PubMed:25869669}. Note=Also found on macropinosomes. {ECO:0000250|UniProtKB:Q8CDA1}.
Q9HC44	GPBP1L1	-0.692955	0.344048	10.6951	14.0171	14.3017	13.87	14.0276	13.6613	14.3421	13.6249	SUBCELLULAR LOCATION: Cell projection, dendritic spine {ECO:0000269|PubMed:30021165}.
Q9BRG2	SH2D3A	-0.692967	0.998738	14.262	13.27	13.3558	13.3372	14.1395	14.9571	13.6593	14.2411	SUBCELLULAR LOCATION: Cytoplasm. Cytoplasm, cytoskeleton, microtubule organizing center, centrosome. Note=Localized to the centrosome throughout the cell cycle. Localized to the midbody in cells undergoing cytokinesis.
Q9HD42	CHMP1A	-0.693282	0.908362	15.0216	16.3066	15.1124	14.9595	15.5682	16.2445	16.5426	15.8179	SUBCELLULAR LOCATION: Cytoplasm, cytosol {ECO:0000269|PubMed:10984435}. Cell projection, lamellipodium {ECO:0000269|PubMed:10984435}. Cell projection, ruffle {ECO:0000269|PubMed:10984435}. Cytoplasm, cytoskeleton {ECO:0000269|PubMed:10984435}. Cell projection, filopodium tip {ECO:0000269|PubMed:10984435}. Cytoplasm, cell cortex {ECO:0000269|PubMed:10984435}. Cell projection, filopodium membrane {ECO:0000250}; Peripheral membrane protein {ECO:0000250}. Note=May be in an inactive, monomeric conformation in the cytosol. Detected in cytoplasmic punctae and in cell projections. Colocalizes with actin fibers. Undergoes forward and rearward movements within filopodia. Interacts with microtubules.
Q9BXS6-2	NUSAP1	-0.696442	0.978884	14.3782	13.4227	13.974	14.5051	15.3835	14.6224	14.0983	14.9616	SUBCELLULAR LOCATION: Late endosome {ECO:0000269|PubMed:16176980, ECO:0000269|PubMed:29858488}. Note=Colocalizes with RAB7A, RAB9A and LAMP1 in late endosomes.
Q6ZUT6-4	CCDC9B	-0.697079	0.912843	11.2087	11.3287	12.4142	10.9641	12.0395	12.4387	11.6272	12.5987	SUBCELLULAR LOCATION: Postsynaptic density {ECO:0000250|UniProtKB:Q8JZW5}.
O95819-2	MAP4K4	-0.698265	0.780784	12.4453	13.3779	13.248	12.4082	14.1556	12.7537	14.192	13.1711	SUBCELLULAR LOCATION: Cytoplasm, cytoskeleton {ECO:0000269|PubMed:11694528}. Cytoplasm, cytoskeleton, spindle {ECO:0000269|PubMed:11694528}. Note=Colocalizes with the microtubule cytoskeleton. Colocalizes with the mitotic spindle. {ECO:0000269|PubMed:11694528}.
P43378	PTPN9	-0.698429	0.475895	12.6534	10.3253	10.5502	10.4642	12.3892	10.7809	12.1897	11.4271
Q96EM0	L3HYPDH	-0.70136	0.839527	15.2543	13.4019	14.156	13.8509	15.0924	15.022	14.4695	14.8846	SUBCELLULAR LOCATION: Cytoplasm {ECO:0000250|UniProtKB:Q924T7}.
O14939-4	PLD2	-0.70159	0.767806	11.7096	12.4894	13.3006	12.4613	12.9172	12.563	14.0266	13.2605
P32320	CDA	-0.702387	0.309057	11.7324	15.1318	14.61	15.5626	14.321	14.3858	15.0451	16.0943
Q99798	ACO2	-0.702596	1.18744	16.1311	15.2612	16.4359	16.1642	17.04	16.775	16.1954	16.7924	SUBCELLULAR LOCATION: Cytoplasm {ECO:0000269|PubMed:17853893}. Early endosome membrane {ECO:0000269|PubMed:23166352}; Peripheral membrane protein {ECO:0000305|PubMed:23166352}; Cytoplasmic side {ECO:0000305|PubMed:23166352}. Late endosome membrane {ECO:0000269|PubMed:11916981, ECO:0000269|PubMed:17229889}; Peripheral membrane protein. Cytoplasm, cytoskeleton, microtubule organizing center, centrosome {ECO:0000269|PubMed:17853893}. Midbody, Midbody ring {ECO:0000269|PubMed:17556548, ECO:0000269|PubMed:17853893}. Nucleus {ECO:0000269|PubMed:17229889}. Note=Mainly cytoplasmic. Membrane-associated when active and soluble when inactive. Nuclear localization is cell cycle-dependent. Interaction with CEP55 is required for localization to the midbody during cytokinesis. {ECO:0000269|PubMed:17556548, ECO:0000269|PubMed:17853893}.
P15927-2	RPA2	-0.702735	0.20986	11.431	16.6551	16.5235	16.9317	15.5892	16.3688	16.1193	16.275	SUBCELLULAR LOCATION: Cell membrane {ECO:0000269|PubMed:22726066, ECO:0000269|PubMed:23589287}; Single-pass type I membrane protein {ECO:0000255}. Cell projection, microvillus {ECO:0000250|UniProtKB:P15379}. Secreted {ECO:0000269|PubMed:25326458, ECO:0000269|PubMed:36213313, ECO:0000269|PubMed:37453717}. Note=Colocalizes with actin in membrane protrusions at wounding edges. Co-localizes with RDX, EZR and MSN in microvilli. Localizes to cholesterol-rich membrane-bound lipid raft domains. {ECO:0000250|UniProtKB:P15379, ECO:0000269|PubMed:23589287}.
Q8N573-2	OXR1	-0.702857	1.3946	12.3139	12.0345	13.0657	13.0074	13.1496	13.5064	13.1813	13.3956	SUBCELLULAR LOCATION: Endoplasmic reticulum membrane {ECO:0000250|UniProtKB:Q9D6K9}; Multi-pass membrane protein {ECO:0000255}.
Q96MU7	YTHDC1	-0.702919	0.292853	11.7949	15.9879	15.746	15.276	15.5437	14.7786	15.7153	15.5788	SUBCELLULAR LOCATION: Golgi apparatus membrane {ECO:0000269|PubMed:11703943}; Peripheral membrane protein {ECO:0000269|PubMed:11703943}.
Q99729-2	HNRNPAB	-0.703451	0.334213	12.7136	16.2089	15.9029	16.5465	15.7805	15.8811	16.4361	16.0879	SUBCELLULAR LOCATION: Mitochondrion {ECO:0000269|PubMed:12032145, ECO:0000269|PubMed:12080052}.
Q9P289-3	STK26	-0.704412	0.435127	14.4653	17.0623	16.4961	16.6886	17.2099	16.2288	17.9393	16.1518	SUBCELLULAR LOCATION: Cell projection, lamellipodium {ECO:0000250|UniProtKB:Q8SX68}. Cytoplasm, cytoskeleton, stress fiber {ECO:0000250|UniProtKB:Q99LJ0}.
Q9NTX7-2	RNF146	-0.706363	1.00024	12.349	13.4987	13.6897	13.533	14.225	13.4309	14.2591	13.9809	SUBCELLULAR LOCATION: Mitochondrion matrix {ECO:0000269|PubMed:16788062}.
Q7Z406-2	MYH14	-0.706475	2.49517	15.4733	15.1479	15.0888	14.8532	15.9187	15.7479	16.0277	15.6948
Q14247	CTTN	-0.707213	2.43892	19.7798	20.035	20.2663	20.269	21.0367	20.5535	20.8326	20.7561	SUBCELLULAR LOCATION: Endoplasmic reticulum lumen.
O60271-9	SPAG9	-0.708288	0.312917	11.4159	15.1309	14.7398	14.6875	15.0248	13.4883	15.1968	15.0974	SUBCELLULAR LOCATION: Apical cell membrane {ECO:0000269|PubMed:26231217}. Note=Detected in tricellular junctions. Colocalizes with apical F-actin. {ECO:0000269|PubMed:26231217}.
Q01432-3	AMPD3	-0.708486	0.704555	11.9922	13.6741	13.4359	13.2674	14.3069	13.9509	12.8913	14.0545	SUBCELLULAR LOCATION: Cytoplasm {ECO:0000269|PubMed:24692551, ECO:0000269|PubMed:8092987}. Nucleus {ECO:0000269|PubMed:24692551}. Synapse {ECO:0000250|UniProtKB:Q05816}. Postsynaptic density {ECO:0000250|UniProtKB:Q05816}. Secreted {ECO:0000250|UniProtKB:Q05816}. Note=Localizes primarily to the cytoplasm. Upon certain ligand binding, a conformation change exposes a nuclear localization motif and the protein is transported into nucleus (PubMed:24692551). Secreted by astrocytes, but not by neurons (By similarity). {ECO:0000250|UniProtKB:Q05816, ECO:0000269|PubMed:24692551}.
P40306	PSMB10	-0.711791	0.658247	13.0092	15.1061	14.9441	14.149	14.5484	15.4273	15.2583	14.8216	SUBCELLULAR LOCATION: Nucleus {ECO:0000305}.
Q14746-2	COG2	-0.711993	0.66832	11.5744	12.1068	11.7448	11.9994	12.8061	13.7684	11.3728	12.326	SUBCELLULAR LOCATION: Cytoplasm {ECO:0000250|UniProtKB:Q9JHX4}. Nucleus {ECO:0000250|UniProtKB:Q9JHX4}. Cell projection, lamellipodium {ECO:0000269|PubMed:18216014}. Note=Recruitment to lamellipodia of migrating cells is enhanced by phosphorylation at Tyr-380. {ECO:0000269|PubMed:18216014}.
Q9P0L2-3	MARK1	-0.712352	1.10118	13.1047	12.8494	13.4262	13.2907	14.4953	13.0249	14.1415	13.8588	SUBCELLULAR LOCATION: Cytoplasm {ECO:0000269|PubMed:16981698, ECO:0000269|PubMed:20007971}. Nucleus {ECO:0000269|PubMed:20007971}.
P0CG29	GSTT2	-0.714079	0.844979	11.8326	12.0715	10.5998	12.5414	12.4718	12.5439	12.2328	12.6531	SUBCELLULAR LOCATION: Cytoplasm {ECO:0000269|PubMed:22869753}. Nucleus {ECO:0000269|PubMed:22869753}. Note=Translocated from the cytoplasm to the nucleus in protein-induced pluripotent stem (PiPS) endothelial cells.
Q03518-2	TAP1	-0.715558	0.398047	12.5672	14.357	10.9751	11.4177	13.6488	12.9555	13.0602	12.5147	SUBCELLULAR LOCATION: Nucleus.
P28290-3	ITPRID2	-0.715573	1.2323	15.9979	16.3723	16.1898	16.0588	16.851	16.2599	17.6737	16.6965	SUBCELLULAR LOCATION: Nucleus {ECO:0000269|PubMed:11595739, ECO:0000269|PubMed:20227374, ECO:0000269|PubMed:22801543}. Note=Colocalizes with PCNA and POLD3 at S phase replication sites (PubMed:11595739). After UV irradiation, recruited to DNA damage sites within 2 hours, independently on the cell cycle phase, nor on PCNA ubiquitination. This recruitment requires POLD3, PCNA and RFC1-replication factor C complex (PubMed:20227374, PubMed:22801543). {ECO:0000269|PubMed:11595739, ECO:0000269|PubMed:20227374, ECO:0000269|PubMed:22801543}.
P13674-2	P4HA1	-0.715675	0.716603	12.6586	14.3625	14.7951	14.4466	14.8841	14.619	14.9869	14.6355	SUBCELLULAR LOCATION: Cytoplasm {ECO:0000269|PubMed:9059837}.
P33981-2	TTK	-0.717602	0.683237	11.3142	13.1922	13.2181	13.3435	13.3965	13.9225	13.3691	13.2503	SUBCELLULAR LOCATION: Nucleus {ECO:0000305|PubMed:35585232}. Chromosome {ECO:0000305|PubMed:35585232}. Note=Associated with chromatin before the formation of nuclei and detaches from it as DNA replication progresses. {ECO:0000305|PubMed:35585232}.
Q9H6K1	ILRUN	-0.717944	0.354937	10.0249	13.0124	13.4602	13.047	13.9328	13.153	13.1575	12.1729	SUBCELLULAR LOCATION: Cytoplasm {ECO:0000250|UniProtKB:B2RR83}. Cytoplasm, perinuclear region {ECO:0000269|PubMed:29970596}.
P29992	GNA11	-0.720453	0.340569	10.3297	12.9213	13.0187	10.3011	12.3847	13.5816	11.2283	12.2579	SUBCELLULAR LOCATION: Mitochondrion matrix.
Q96RL1-3	UIMC1	-0.720657	0.648304	12.4728	12.553	12.0968	12.1432	13.1981	11.6271	14.1363	13.187	SUBCELLULAR LOCATION: Cytoplasm {ECO:0000269|PubMed:12943661}. Nucleus, Cajal body {ECO:0000305|PubMed:12032086}. Nucleus, nucleolus {ECO:0000269|PubMed:12032086}. Note=A 90 kDa isoform is found in the nucleus while a 55 kDa isoform is found in the cytoplasm and colocalizes with the tubulin network. {ECO:0000269|PubMed:12943661}.
O60239	SH3BP5	-0.721457	1.19319	12.6698	12.1451	13.5103	12.8189	13.208	13.4696	13.9205	13.4318	SUBCELLULAR LOCATION: Cell membrane; Single-pass type I membrane protein.
Q9H9L4	KANSL2	-0.721947	0.493442	13.0088	11.875	10.3873	10.4719	11.7182	12.2692	12.7649	11.8784	SUBCELLULAR LOCATION: Cytoplasm {ECO:0000269|PubMed:11818576, ECO:0000269|PubMed:19185337, ECO:0000269|PubMed:22854966}. Nucleus {ECO:0000269|PubMed:11714725, ECO:0000269|PubMed:11818576, ECO:0000269|PubMed:22854966}.; SUBCELLULAR LOCATION: [Isoform 1]: Nucleus {ECO:0000269|PubMed:22002106}.; SUBCELLULAR LOCATION: [Isoform 2]: Cytoplasm {ECO:0000269|PubMed:22002106}. Nucleus {ECO:0000269|PubMed:22002106}.
Q14653	IRF3	-0.722548	0.567038	13.7794	15.9468	15.9958	16.4254	16.2554	16.2337	16.3259	16.2225	SUBCELLULAR LOCATION: Nucleus, nucleoplasm {ECO:0000269|PubMed:20208519}.
Q9Y2H2	INPP5F	-0.722971	1.74249	14.1997	14.4328	14.6596	14.4354	15.5396	14.6183	15.3905	15.071	SUBCELLULAR LOCATION: Endosome membrane {ECO:0000269|PubMed:11706043, ECO:0000269|PubMed:17556371}; Peripheral membrane protein {ECO:0000250|UniProtKB:Q9Z1T6}. Early endosome membrane {ECO:0000269|PubMed:30612035}; Peripheral membrane protein. Cytoplasmic vesicle, phagosome membrane {ECO:0000269|PubMed:30612035}; Peripheral membrane protein {ECO:0000305}. Late endosome membrane {ECO:0000269|PubMed:11706043}; Peripheral membrane protein {ECO:0000250|UniProtKB:Q9Z1T6}. Note=Mainly associated with membranes of the late endocytic pathway. {ECO:0000269|PubMed:11706043}.
P48681	NES	-0.724736	0.48217	12.383	15.5923	14.0591	14.152	14.9801	14.5737	15.1824	14.3492	SUBCELLULAR LOCATION: Microsome. Endoplasmic reticulum.
Q9HA77	CARS2	-0.725394	1.45526	12.8886	13.4855	13.6444	13.7865	14.0943	14.6865	13.8334	14.0924
P80294	MT1H	-0.726029	0.258824	12.8959	15.2636	13.8387	17.7949	15.7085	15.4621	14.725	16.8017	SUBCELLULAR LOCATION: Cytoplasm. Nucleus. Golgi apparatus membrane. Note=Concentrated at the budding structures localized at the tips of cisternae.
P20160	AZU1	-0.726719	0.549729	13.8034	14.9962	15.6466	15.392	16.5332	16.0101	15.8197	14.382	SUBCELLULAR LOCATION: Cytoplasm {ECO:0000269|PubMed:10982809}. Nucleus {ECO:0000269|PubMed:10982809}. Note=The heterodimer with NACA is cytoplasmic.
Q6IA69	NADSYN1	-0.726754	2.03845	14.0542	13.6276	14.0888	14.4735	14.5459	14.8672	14.8135	14.9245	SUBCELLULAR LOCATION: Lysosome membrane {ECO:0000269|PubMed:20544018, ECO:0000269|PubMed:29158492, ECO:0000269|PubMed:32686708}; Lipid-anchor {ECO:0000269|PubMed:31001086}; Cytoplasmic side {ECO:0000269|PubMed:31001086}. Late endosome membrane {ECO:0000269|PubMed:20544018}; Lipid-anchor {ECO:0000269|PubMed:31001086}; Cytoplasmic side {ECO:0000269|PubMed:31001086}. Note=Recruited to lysosome and endosome membranes through N-terminal myristoylation and palmitoylation. {ECO:0000269|PubMed:31001086}.
Q9NXG2	THUMPD1	-0.728375	1.70987	15.8451	15.0501	15.0726	15.3105	15.6903	15.9945	16.1778	16.3291	SUBCELLULAR LOCATION: [Isoform 1]: Mitochondrion {ECO:0000305|PubMed:28784718, ECO:0000305|PubMed:33499731, ECO:0000305|PubMed:38814682}.; SUBCELLULAR LOCATION: [Isoform 3]: Nucleus {ECO:0000305|PubMed:28784718, ECO:0000305|PubMed:33499731, ECO:0000305|PubMed:38814682}. Cytoplasm {ECO:0000305|PubMed:28784718, ECO:0000305|PubMed:33499731, ECO:0000305|PubMed:38814682}.
P30405	PPIF	-0.732081	1.16648	17.4694	18.3715	18.7148	18.9023	19.2932	18.8804	19.0533	19.1594	SUBCELLULAR LOCATION: Cytoplasm {ECO:0000269|PubMed:9353336, ECO:0000269|PubMed:9506952}. Cytoplasm, cytosol {ECO:0000269|PubMed:9353336}. Membrane {ECO:0000269|PubMed:9506952}; Peripheral membrane protein {ECO:0000269|PubMed:9506952}. Note=Copurifies with ribosomes. {ECO:0000269|PubMed:9353336}.
Q9BZ29-3	DOCK9	-0.732316	0.822365	11.6503	13.0477	13.2979	12.077	13.2772	12.7378	13.77	13.2172	SUBCELLULAR LOCATION: Nucleus {ECO:0000250}. Chromosome {ECO:0000250}.
Q9Y653-2	ADGRG1	-0.734233	0.279049	12.9293	12.4989	12.5253	8.9028	13.4	10.9399	13.1073	12.346	SUBCELLULAR LOCATION: Cytoplasm {ECO:0000269|PubMed:11056392}. Golgi apparatus membrane {ECO:0000269|PubMed:11056392}; Peripheral membrane protein {ECO:0000269|PubMed:11056392}; Cytoplasmic side {ECO:0000269|PubMed:11056392}. Cytoplasmic vesicle, COPI-coated vesicle membrane {ECO:0000250}; Peripheral membrane protein {ECO:0000250}; Cytoplasmic side {ECO:0000250}. Note=The coatomer is cytoplasmic or polymerized on the cytoplasmic side of the Golgi, as well as on the vesicles/buds originating from it. Predominantly located in the cis-Golgi apparatus. {ECO:0000250}.
Q14790-2	CASP8	-0.734908	1.26862	12.4221	13.0458	12.4133	13.2253	13.7878	13.9253	12.9261	13.4071	SUBCELLULAR LOCATION: Cytoplasm, cell cortex {ECO:0000250}. Cytoplasm, cytoskeleton {ECO:0000250}. Note=Associated with the F-actin rich cortical cytoskeleton. {ECO:0000250}.
Q9UJK0	TSR3	-0.735931	0.524235	13.6664	15.7052	16.2693	16.2822	16.0554	15.7646	16.4683	16.5785	SUBCELLULAR LOCATION: Cytoplasm, cytoskeleton {ECO:0000250|UniProtKB:Q62418}. Cell projection, lamellipodium {ECO:0000250|UniProtKB:Q62418}. Cell projection, ruffle {ECO:0000250|UniProtKB:Q62418}. Cytoplasm, cell cortex {ECO:0000250|UniProtKB:Q62418}. Cytoplasm, cytosol {ECO:0000250|UniProtKB:Q9JHL4}. Synapse {ECO:0000250|UniProtKB:Q62418}. Perikaryon {ECO:0000250|UniProtKB:Q62418}. Cell projection, neuron projection {ECO:0000250|UniProtKB:Q62418}. Cell membrane {ECO:0000269|PubMed:14729663}; Peripheral membrane protein {ECO:0000250|UniProtKB:Q62418}; Cytoplasmic side {ECO:0000250|UniProtKB:Q62418}. Cytoplasmic vesicle, clathrin-coated vesicle membrane {ECO:0000250|UniProtKB:Q62418}; Peripheral membrane protein {ECO:0000250|UniProtKB:Q62418}; Cytoplasmic side {ECO:0000250|UniProtKB:Q62418}. Golgi apparatus membrane {ECO:0000250|UniProtKB:Q62418}; Peripheral membrane protein {ECO:0000250|UniProtKB:Q62418}; Cytoplasmic side {ECO:0000250|UniProtKB:Q62418}. Cell projection, podosome {ECO:0000250|UniProtKB:Q62418}. Early endosome {ECO:0000269|PubMed:14729663}. Cell projection, dendrite {ECO:0000250|UniProtKB:Q9JHL4}. Postsynaptic density {ECO:0000250|UniProtKB:Q9JHL4}. Note=Associates with lamellipodial actin and membrane ruffles. Colocalizes with actin and cortactin at podosome dots and podosome rosettes. {ECO:0000250|UniProtKB:Q62418, ECO:0000250|UniProtKB:Q9JHL4}.
Q96B23-2	ARK2N	-0.736392	0.327515	10.832	15.0165	14.1256	13.9908	14.4695	13.5842	14.0001	14.8566	SUBCELLULAR LOCATION: Cytoplasm, cytosol {ECO:0000250|UniProtKB:Q9D1F4}. Note=Found in the cytosolic fraction of the brain. {ECO:0000250|UniProtKB:Q9D1F4}.
Q96CN9	GCC1	-0.736717	1.34173	14.4822	13.4946	13.1786	13.997	14.4596	14.5961	14.387	14.6566	SUBCELLULAR LOCATION: Cytoplasm, perinuclear region. Golgi apparatus {ECO:0000269|PubMed:10807909, ECO:0000269|PubMed:20085643, ECO:0000269|PubMed:20174559, ECO:0000269|PubMed:27534431, ECO:0000269|PubMed:27538435}. Golgi apparatus, trans-Golgi network. Cytoplasmic vesicle, autophagosome. Cytoplasmic vesicle. Recycling endosome {ECO:0000269|PubMed:20085643}. Note=Found in the perinuclear region and associates with the Golgi apparatus (PubMed:27534431). Colocalizes with MYO6 and RAB8 at the Golgi complex and in vesicular structures close to the plasma membrane. Localizes to LC3-positive cytoplasmic vesicles upon induction of autophagy. {ECO:0000269|PubMed:27534431}.
Q9Y243-2	AKT3	-0.737917	1.5906	14.2713	15.1968	15.1966	15.2002	15.7429	15.7953	15.8508	15.4276	SUBCELLULAR LOCATION: Nucleus {ECO:0000269|PubMed:28007986}. Cytoplasm {ECO:0000269|PubMed:27753622, ECO:0000269|PubMed:28007986}. Synapse {ECO:0000250|UniProtKB:P27612}. Note=Recruited to damaged lysosomes decorated with K48-linked ubiquitin chains. {ECO:0000269|PubMed:27753622}.
P16989-2	YBX3	-0.738182	1.23653	15.0075	16.1882	16.1285	16.3606	16.8503	16.5691	16.5624	16.6557
O95394-4	PGM3	-0.739515	1.90667	16.9215	16.7182	17.3576	17.3109	18.0504	18.003	17.4288	17.7842	SUBCELLULAR LOCATION: Cytoplasm, cytosol {ECO:0000269|PubMed:15073332, ECO:0000269|PubMed:22453920, ECO:0000269|PubMed:23593335}.
O95707	POP4	-0.739528	0.619447	13.4974	15.767	15.6357	15.722	16.212	15.9656	15.7627	15.64	SUBCELLULAR LOCATION: Cytoplasm. Cytoplasm, cytoskeleton, microtubule organizing center, centrosome, centriole. Nucleus. Note=Recruited to sites of DNA damage in response to ionizing radiation (IR) via its interaction with RNF8. May loose association with centrosomes during mitosis.
P83436	COG7	-0.740594	0.740973	12.444	11.0125	11.6693	11.5029	12.583	12.9369	12.8221	11.2491	SUBCELLULAR LOCATION: Cytoplasm {ECO:0000269|PubMed:23636399}.
Q96DU7	ITPKC	-0.74095	0.436169	11.4282	13.7135	14.4396	14.757	14.524	14.1156	14.4835	14.179	SUBCELLULAR LOCATION: Nucleus {ECO:0000269|PubMed:33108758}. Cytoplasm {ECO:0000269|PubMed:33108758}. Note=The CHEK1-mediated Ser-37 phosphorylated form is sequestered by 14-3-3 proteins in the cytoplasm and fails to translocate to the nucleus, where it otherwise inhibits serine/threonine-protein phosphatase 2A. {ECO:0000269|PubMed:33108758}.
Q8WXE0-2	CASKIN2	-0.741555	1.29201	13.2829	12.2789	13.09	13.092	13.8701	13.29	14.1684	13.3814	SUBCELLULAR LOCATION: Cell membrane {ECO:0000269|PubMed:8988362}. Cytoplasm {ECO:0000269|PubMed:8988362}. Cell projection, axon {ECO:0000250|UniProtKB:Q80U28}.
O14773	TPP1	-0.742578	1.19308	18.3198	19.4129	19.5654	19.7441	20.0628	19.8215	19.9901	20.138	SUBCELLULAR LOCATION: Nucleus {ECO:0000269|PubMed:10908677, ECO:0000269|PubMed:15485897, ECO:0000269|PubMed:9315662}.
Q16774-2	GUK1	-0.743195	0.577802	12.1239	12.9963	12.2414	13.0895	13.2245	14.7099	12.029	13.4605	SUBCELLULAR LOCATION: Secreted, extracellular space, extracellular matrix, basement membrane. Note=Major component.
O15040-2	TECPR2	-0.74339	0.56539	12.7927	10.4615	12.6796	12.441	13.5721	12.7797	12.2291	12.7676	SUBCELLULAR LOCATION: Nucleus {ECO:0000269|PubMed:20858735}.
Q9P107	GMIP	-0.744834	1.32625	13.8707	15.1264	14.5157	15.0145	15.2686	15.6354	15.3118	15.2908
Q04726-2	TLE3	-0.745207	0.455426	12.7303	11.3111	10.5088	10.372	12.7147	12.2233	12.4557	10.5094
O95340-2	PAPSS2	-0.746305	1.26885	14.7993	15.6038	15.8471	15.893	16.2015	16.7679	15.8904	16.2686	SUBCELLULAR LOCATION: Nucleus {ECO:0000269|PubMed:10958694}. Cytoplasm {ECO:0000269|PubMed:10958694}. Chromosome {ECO:0000269|PubMed:10958694}. Note=In interphase cells, the majority of the condensin complex is found in the cytoplasm, while a minority of the complex is associated with chromatin. A subpopulation of the complex however remains associated with chromosome foci in interphase cells. During mitosis, most of the condensin complex is associated with the chromatin. At the onset of prophase, the regulatory subunits of the complex are phosphorylated by CDC2, leading to condensin's association with chromosome arms and to chromosome condensation. Dissociation from chromosomes is observed in late telophase.
Q92905	COPS5	-0.746813	0.599759	12.3377	14.2455	12.8571	14.1307	14.4474	14.9758	13.4385	13.6965	SUBCELLULAR LOCATION: Nucleus {ECO:0000269|PubMed:28753627}. Cytoplasm {ECO:0000269|PubMed:28753627}.
Q00653-4	NFKB2	-0.74685	1.12238	18.0372	18.5005	18.9977	18.8638	19.4118	18.5831	19.8787	19.513	SUBCELLULAR LOCATION: Mitochondrion membrane {ECO:0000250|UniProtKB:Q64442}; Peripheral membrane protein {ECO:0000250|UniProtKB:Q64442}. Cell projection, cilium, flagellum {ECO:0000250|UniProtKB:Q64442}. Note=Associated with mitochondria of the midpiece and near the plasma membrane in the principal piece of the flagellum. Also found in the epididymosome, secreted by the epididymal epithelium and that transfers proteins from the epididymal fluid to the sperm surface. {ECO:0000250|UniProtKB:Q64442}.
Q08345-2	DDR1	-0.747177	0.75222	12.6169	14.37	14.1564	13.1755	14.4554	14.3899	13.6082	14.854	SUBCELLULAR LOCATION: Golgi apparatus, cis-Golgi network membrane {ECO:0000269|PubMed:11781572, ECO:0000305|PubMed:8315394}; Peripheral membrane protein {ECO:0000269|PubMed:11781572}; Cytoplasmic side {ECO:0000269|PubMed:11781572}. Endoplasmic reticulum-Golgi intermediate compartment membrane {ECO:0000269|PubMed:11781572}; Peripheral membrane protein {ECO:0000269|PubMed:11781572}; Cytoplasmic side {ECO:0000269|PubMed:11781572}. Cytoplasm, cytoskeleton, spindle pole {ECO:0000269|PubMed:26165940}. Note=Associates with the mitotic spindle during mitosis (PubMed:26165940). {ECO:0000250|UniProtKB:Q62839, ECO:0000269|PubMed:26165940}.
Q05DH4	FHIP1A	-0.74931	1.91191	13.5739	14.4619	14.2615	14.1084	14.5904	14.8412	14.9857	14.9858
Q9UMS0-3	NFU1	-0.749428	0.693777	16.7862	14.9207	15.3436	15.4144	17.0263	16.7353	15.5188	16.1822	SUBCELLULAR LOCATION: Cytoplasm {ECO:0000269|PubMed:16159959, ECO:0000269|PubMed:23979357}. Nucleus {ECO:0000269|PubMed:23979357}. Endoplasmic reticulum {ECO:0000269|PubMed:19822669}. Cytoplasmic vesicle, autophagosome {ECO:0000269|PubMed:19148225, ECO:0000269|PubMed:20529957, ECO:0000269|PubMed:21143716, ECO:0000269|PubMed:21695056, ECO:0000269|PubMed:23307288, ECO:0000269|PubMed:23459205}. Cell membrane {ECO:0000269|PubMed:21143716, ECO:0000269|PubMed:23307288}. Note=Detected in neuronal processes and at synapses (By similarity). Recruited to the ER during ER-associated protein degradation (ERAD) (PubMed:19822669). Isoform 1 and isoform 3 colocalize with PSEN1 in the cell membrane and in cytoplasmic juxtanuclear structures called aggresomes (PubMed:21143716). Colocalizes with ORAI1 and TICAM1 in the autophagosome (PubMed:21695056, PubMed:23307288). Colocalizes with EPS15 and HGS in ubiquitin-rich cytoplasmic aggregates that are not endocytic compartments and with EPS15 also in aggresomes (PubMed:16159959). {ECO:0000250|UniProtKB:Q9JJP9, ECO:0000269|PubMed:16159959, ECO:0000269|PubMed:19822669, ECO:0000269|PubMed:21143716, ECO:0000269|PubMed:21695056, ECO:0000269|PubMed:23307288}.
P08648	ITGA5	-0.751639	2.78998	16.6939	16.8138	16.4631	16.4717	17.6506	17.1768	17.4059	17.2157	SUBCELLULAR LOCATION: Cytoplasm {ECO:0000269|PubMed:19386766, ECO:0000269|PubMed:21465480, ECO:0000269|PubMed:29496907}. Cytoplasm, cytoskeleton {ECO:0000269|PubMed:18408015, ECO:0000269|PubMed:29496907}. Nucleus matrix {ECO:0000250|UniProtKB:P31000}. Cell membrane {ECO:0000250|UniProtKB:P20152}.
Q9C004	SPRY4	-0.752369	0.939009	14.7011	15.7718	15.9081	15.5368	16.353	15.6039	17.0267	15.9436	SUBCELLULAR LOCATION: Nucleus {ECO:0000269|PubMed:22002720, ECO:0000269|PubMed:26458103, ECO:0000269|PubMed:28002401, ECO:0000269|PubMed:30197295}. Nucleus speckle {ECO:0000269|PubMed:22002720}. Cytoplasm {ECO:0000269|PubMed:30197295}. Note=Localizes mainly in the nucleus, where it is able to demethylate N(6)-methyladenosine (m6A) and N(6),2'-O-dimethyladenosine cap (m6A(m)) in U6 small nuclear RNA (snRNA), N(1)-methyladenine from tRNAs and internal m6A in mRNAs (PubMed:30197295). In the cytoplasm, mediates demethylation of m6A and m6A(m) in mRNAs and N(1)-methyladenine from tRNAs (PubMed:30197295). {ECO:0000269|PubMed:30197295}.
Q9Y5Z4-2	HEBP2	-0.753427	0.900883	14.2794	15.7205	15.4013	15.8888	16.0447	16.5067	15.4801	16.2723	SUBCELLULAR LOCATION: Cytoplasm. Cytoplasm, cytoskeleton. Cell projection, bleb. Note=Predominantly cytoplasmic.
Q7Z309-2	PABIR2	-0.754586	1.42249	15.705	15.7725	16.2746	15.7203	16.708	16.0446	17.2459	16.4923	SUBCELLULAR LOCATION: Golgi apparatus {ECO:0000269|PubMed:27862579}. Golgi apparatus, cis-Golgi network {ECO:0000250}.
P31431-2	SDC4	-0.754997	0.793607	15.5757	16.7114	16.044	15.571	17.3728	15.6255	17.14	16.7838	SUBCELLULAR LOCATION: Nucleus {ECO:0000269|PubMed:10613902, ECO:0000269|PubMed:15371533, ECO:0000269|PubMed:17984221, ECO:0000305|PubMed:18201561}. Cytoplasm {ECO:0000269|PubMed:17488725}. Cytoplasm, Stress granule {ECO:0000269|PubMed:10613902, ECO:0000269|PubMed:15371533, ECO:0000269|PubMed:17984221}. Note=Accumulates in cytoplasmic stress granules (SG) following cellular damage (PubMed:10613902, PubMed:15371533). Recruitment to SG is induced by Zn(2+) (By similarity). {ECO:0000250|UniProtKB:P52912, ECO:0000269|PubMed:10613902, ECO:0000269|PubMed:15371533}.
P48556	PSMD8	-0.756757	0.520538	13.3065	15.7971	14.7543	15.5567	15.5435	16.6386	14.9423	15.3172	SUBCELLULAR LOCATION: Cytoplasm {ECO:0000269|PubMed:15752841}. Nucleus {ECO:0000269|PubMed:15752841}.
Q9H173	SIL1	-0.757041	0.33481	10.8375	12.6184	11.5978	13.1014	10.3847	14.053	13.4507	13.2949	SUBCELLULAR LOCATION: Endoplasmic reticulum membrane {ECO:0000250}; Multi-pass membrane protein {ECO:0000250}. Endosome {ECO:0000250}. Lysosome {ECO:0000250}. Cytoplasmic vesicle, phagosome {ECO:0000250}. Note=Relocalizes from endoplasmic reticulum to endosome and lysosome upon cell-stimulation with CpG dinucleotides (By similarity). Colocalizes with LAMP5 in large endosomal intracellular vesicles. {ECO:0000250, ECO:0000269|PubMed:18082565, ECO:0000269|PubMed:21642595}.
O60637-2	TSPAN3	-0.75834	1.05432	18.0837	18.0237	17.9063	17.3666	17.946	18.1931	19.4346	18.8401	SUBCELLULAR LOCATION: Lipid droplet {ECO:0000269|PubMed:15545278, ECO:0000269|PubMed:34077757, ECO:0000269|PubMed:37443287}. Endosome membrane {ECO:0000269|PubMed:15545278}; Peripheral membrane protein {ECO:0000269|PubMed:15545278}; Cytoplasmic side {ECO:0000269|PubMed:15545278}. Cytoplasm {ECO:0000269|PubMed:15545278, ECO:0000269|PubMed:26357594, ECO:0000269|PubMed:9590177}. Note=Membrane associated on endosomes (PubMed:15545278). Detected in the envelope and the core of lipid bodies and in lipid sails (PubMed:15545278). {ECO:0000269|PubMed:15545278}.
Q14192	FHL2	-0.758578	0.433369	11.7377	14.47	14.3446	15.1472	15.324	14.4072	14.5597	14.4428	SUBCELLULAR LOCATION: Cytoplasm {ECO:0000269|PubMed:17828277}. Cytoplasm, cytoskeleton {ECO:0000269|PubMed:17828277, ECO:0000269|PubMed:22777741, ECO:0000269|PubMed:25774020, ECO:0000269|PubMed:26972003}. Cytoplasm, cytoskeleton, microtubule organizing center, centrosome {ECO:0000269|PubMed:14654843, ECO:0000269|PubMed:20719959, ECO:0000269|PubMed:23985322, ECO:0000269|PubMed:25774020}. Cytoplasm, cytoskeleton, microtubule organizing center, centrosome, centriole {ECO:0000269|PubMed:23386061, ECO:0000269|PubMed:25774020}. Cytoplasm, cytoskeleton, spindle {ECO:0000269|PubMed:25774020}. Nucleus envelope {ECO:0000269|PubMed:20679239}. Cytoplasm, cell cortex {ECO:0000269|PubMed:22327364}. Note=Localizes to microtubule plus ends (PubMed:17828277, PubMed:22777741, PubMed:25774020). Localizes preferentially to the ends of tyrosinated microtubules (PubMed:26972003). Localization at centrosome is regulated by SLK-dependent phosphorylation (PubMed:23985322). Localizes to centrosome in a PARKDA-dependent manner (PubMed:20719959). Localizes to the subdistal appendage region of the centriole in a KIF3A-dependent manner (PubMed:23386061). PLK1-mediated phosphorylation at Ser-179 is essential for its localization in the nuclear envelope (PubMed:20679239). {ECO:0000269|PubMed:17828277, ECO:0000269|PubMed:20679239, ECO:0000269|PubMed:20719959, ECO:0000269|PubMed:22777741, ECO:0000269|PubMed:23386061, ECO:0000269|PubMed:23985322, ECO:0000269|PubMed:25774020, ECO:0000269|PubMed:26972003}.
P04004	VTN	-0.760131	0.739442	13.0405	12.8431	12.4639	11.3396	12.6435	12.6109	13.9404	13.5329	SUBCELLULAR LOCATION: Peroxisome matrix {ECO:0000269|PubMed:21976670, ECO:0000269|PubMed:8769411}.
Q04864-2	REL	-0.76128	1.45848	15.0815	14.8763	15.4775	15.1556	15.8371	15.7668	16.6107	15.4215
P50579-2	METAP2	-0.762876	0.272367	12.3682	16.5887	16.709	17.2833	16.9131	15.8496	16.4973	16.7406	SUBCELLULAR LOCATION: Nucleus {ECO:0000269|PubMed:10958787, ECO:0000269|PubMed:15695176, ECO:0000269|PubMed:19071173}. Cytoplasm {ECO:0000269|PubMed:15695176}. Cytoplasm, perinuclear region {ECO:0000269|PubMed:19071173}. Note=Colocalizes with PRKCI in the cytoplasm and nucleus (PubMed:15695176). Translocates from the nucleus to cytoplasm and perinuclear region in response to DNA-bound peptides (PubMed:19071173). {ECO:0000269|PubMed:15695176, ECO:0000269|PubMed:19071173}.
P51798-2	CLCN7	-0.764495	0.502219	10.8722	14.0915	13.0687	12.2346	12.997	13.3033	13.7231	13.3017	SUBCELLULAR LOCATION: Nucleus {ECO:0000269|PubMed:17213202}. Cytoplasm {ECO:0000269|PubMed:17213202}.
Q6P4E1-2	GOLM2	-0.765411	0.254491	10.7301	15.1203	11.2926	14.5258	13.7588	12.1798	14.3869	14.405	SUBCELLULAR LOCATION: Cytoplasm, cytoskeleton {ECO:0000250|UniProtKB:Q68G30, ECO:0000250|UniProtKB:Q91W40}. Mitochondrion {ECO:0000250|UniProtKB:Q91W40}. Note=In elongating spermatid tail midpiece, localized in outer dense fibers (ODFs) and associates with mitochondria. Also localizes to the manchette in elongating spermatids. {ECO:0000250|UniProtKB:Q68G30, ECO:0000250|UniProtKB:Q91W40}.
Q5R372-3	RABGAP1L	-0.765562	0.634689	11.6885	13.6963	13.9638	13.9347	13.5708	14.1588	14.2298	14.3862	SUBCELLULAR LOCATION: Nucleus, nuclear pore complex {ECO:0000305|PubMed:32275884}.
Q8NG27-3	PJA1	-0.768549	0.493733	12.7867	12.6058	13.5058	13.6004	14.9434	12.3081	15.0385	13.2828	SUBCELLULAR LOCATION: Endoplasmic reticulum membrane {ECO:0000269|PubMed:18270207, ECO:0000269|PubMed:22065636, ECO:0000269|PubMed:27619977}; Multi-pass membrane protein {ECO:0000269|PubMed:18270207}. Note=Localizes at endoplasmic reticulum (ER) three-way tubular junctions (PubMed:27619977). {ECO:0000269|PubMed:27619977}.
Q2TAP0	GOLGA7B	-0.768725	0.797567	13.0336	13.1095	13.3201	12.6922	13.6334	12.7441	14.9821	13.8707	SUBCELLULAR LOCATION: Preautophagosomal structure membrane {ECO:0000269|PubMed:30952800}; Peripheral membrane protein {ECO:0000250|UniProtKB:Q96BY7}. Lipid droplet {ECO:0000250|UniProtKB:Q96BY7}. Endoplasmic reticulum membrane {ECO:0000269|PubMed:30952800}; Peripheral membrane protein {ECO:0000250|UniProtKB:P53855}. Note=Localizes to endoplasmic reticulum-autophagosome contact sites. {ECO:0000269|PubMed:30952800}.
P22223	CDH3	-0.770335	0.676158	17.468	19.087	19.8326	19.5397	19.9634	19.3787	20.0493	19.6172
P30085-3	CMPK1	-0.770861	0.195171	10.5886	16.8705	16.1228	16.5341	15.7755	16.552	14.5229	16.3491	SUBCELLULAR LOCATION: Cytoplasm {ECO:0000250}.
Q8NBJ4-2	GOLM1	-0.77155	0.403387	12.7481	16.5897	15.0337	14.4843	15.2412	14.8102	16.0828	15.8078	SUBCELLULAR LOCATION: Endoplasmic reticulum lumen {ECO:0000269|PubMed:15708861, ECO:0000269|PubMed:15962010, ECO:0000269|PubMed:18266766}.
Q16595-2	FXN	-0.771564	0.505124	13.1805	12.4773	11.6572	12.5231	13.1004	14.6018	11.5998	13.6223	SUBCELLULAR LOCATION: Nucleus {ECO:0000269|PubMed:11336712}. Cytoplasm {ECO:0000269|PubMed:11336712}.
Q9BRT9	GINS4	-0.772603	0.744851	14.0511	15.1404	14.9215	15.9361	16.5119	16.1692	15.1423	15.3161	SUBCELLULAR LOCATION: Nucleus {ECO:0000305|PubMed:35585232}. Chromosome {ECO:0000305|PubMed:35585232}. Note=Associates with chromatin. {ECO:0000305|PubMed:35585232}.
Q5JTV8-3	TOR1AIP1	-0.772966	0.287604	13.7841	15.6186	12.2356	10.5852	13.6311	14.7265	13.6705	13.2872	SUBCELLULAR LOCATION: Cytoplasm {ECO:0000269|PubMed:23591820}. Nucleus, nuclear pore complex {ECO:0000269|PubMed:23591820}.
Q15599-2	NHERF2	-0.774758	0.977088	11.8413	13.0429	12.7141	13.1749	13.4029	13.8891	12.716	13.8642	SUBCELLULAR LOCATION: Cytoplasm {ECO:0000269|PubMed:11801738}. Nucleus {ECO:0000269|PubMed:11801738}.
P49902	NT5C2	-0.775003	1.25416	17.1013	17.8703	17.9614	18.4335	19.015	18.5721	18.1669	18.7125	SUBCELLULAR LOCATION: [Isoform 1]: Cell membrane {ECO:0000269|PubMed:20471958}; Peripheral membrane protein {ECO:0000305}. Nucleus membrane {ECO:0000269|PubMed:20471958}; Peripheral membrane protein {ECO:0000305}.; SUBCELLULAR LOCATION: [Isoform 2]: Cytoplasm {ECO:0000269|PubMed:20471958}.; SUBCELLULAR LOCATION: [Isoform 3]: Cytoplasm {ECO:0000269|PubMed:20471958}.; SUBCELLULAR LOCATION: [Isoform 4]: Cytoplasm {ECO:0000269|PubMed:20471958}.
Q9UN36-3	NDRG2	-0.775752	0.680551	11.6237	13.8189	13.6491	13.9158	14.2495	13.9202	13.9362	14.0046	SUBCELLULAR LOCATION: Nucleus {ECO:0000255|PROSITE-ProRule:PRU00267}. Cytoplasm {ECO:0000269|PubMed:10871192}.
P08133-2	ANXA6	-0.777866	0.30519	13.747	12.873	13.2102	14.7972	11.9413	13.9879	16.5825	15.227	SUBCELLULAR LOCATION: Cell membrane {ECO:0000305}; Lipid-anchor {ECO:0000305}; Cytoplasmic side {ECO:0000305}. Cleavage furrow {ECO:0000269|PubMed:16236794}. Note=Translocates to the equatorial region before furrow formation in a ECT2-dependent manner.
P49748-3	ACADVL	-0.780808	0.878397	16.8567	15.1467	16.3003	15.9604	17.096	17.2955	16.0677	16.928	SUBCELLULAR LOCATION: Nucleus {ECO:0000269|PubMed:17890166}. Nucleus speckle {ECO:0000250}. Note=Migrates to nucleolar caps upon blockage of transcription.
Q96K21-2	ZFYVE19	-0.781137	2.07648	13.1367	12.6493	12.8364	13.1269	13.5984	14.1341	13.3557	13.7856	SUBCELLULAR LOCATION: Cytoplasm {ECO:0000269|PubMed:21362556}.
P05120	SERPINB2	-0.781843	1.45913	20.3016	20.0704	19.5682	20.1418	20.6619	21.4727	20.334	20.7408	SUBCELLULAR LOCATION: Secreted {ECO:0000269|PubMed:2430793}.
P09669	COX6C	-0.783312	0.827117	10.0953	11.8235	11.6079	10.998	12.059	12.6223	11.5323	11.4444	SUBCELLULAR LOCATION: Membrane; Single-pass type I membrane protein.
Q9HD26-2	GOPC	-0.784431	0.739748	11.2262	12.6482	12.0129	12.904	13.1424	13.8743	12.1489	12.7634	SUBCELLULAR LOCATION: Membrane {ECO:0000305}; Multi-pass membrane protein {ECO:0000305}.
Q6NUJ5	PWWP2B	-0.786536	1.59951	12.5721	13.2933	13.1465	13.2425	14.3747	13.4809	13.9824	13.5626
O60784-2	TOM1	-0.786665	0.838883	14.3147	14.013	12.7322	12.9895	13.8021	15.033	14.0132	14.3477	SUBCELLULAR LOCATION: Nucleus. Chromosome.
Q86SQ0	PHLDB2	-0.787839	0.50226	11.3284	13.0937	11.7491	12.1892	14.4384	12.0347	13.2506	11.7882	SUBCELLULAR LOCATION: Mitochondrion matrix {ECO:0000269|PubMed:20364084}.
Q9HAT2-2	SIAE	-0.788146	2.51549	11.6682	11.5227	11.6586	11.2175	12.673	12.1743	12.1077	12.2645	SUBCELLULAR LOCATION: Nucleus {ECO:0000269|PubMed:12717440}. Cytoplasm {ECO:0000269|PubMed:12717440}. Cell membrane {ECO:0000269|PubMed:12717440}. Membrane raft {ECO:0000269|PubMed:12717440}. Note=Cytoplasmic in the presence of SMAD7. Colocalizes with CAV1, SMAD7 and TGF-beta receptor in membrane rafts.
P04264	KRT1	-0.788257	0.687898	19.0731	19.4326	19.1929	20.3515	19.2712	19.9672	21.5241	20.4407	SUBCELLULAR LOCATION: Cytoplasm, cytoskeleton.
P07550	ADRB2	-0.790139	1.64068	11.8042	11.3591	11.5788	11.4484	12.1846	11.7577	12.8928	12.5159	SUBCELLULAR LOCATION: Lysosome {ECO:0000269|PubMed:9694901}. Cytoplasmic vesicle, secretory vesicle, Cortical granule {ECO:0000250|UniProtKB:P20060}.
Q9H4G0-2	EPB41L1	-0.791042	0.532882	11.9937	14.4198	13.9271	13.3134	14.5521	13.0159	15.1093	14.1409	SUBCELLULAR LOCATION: Nucleus, nucleolus {ECO:0000269|PubMed:19680224}. Nucleus, nucleoplasm {ECO:0000269|PubMed:19015314, ECO:0000269|PubMed:19680224}. Cytoplasm {ECO:0000250|UniProtKB:Q9EP97}. Note=Redistributes between the nucleolus and the nucleoplasm in response to mild oxidative stress (PubMed:19680224). Mainly found in the nucleoplasm, with low levels detected in the cytoplasmic and chromatin fractions (By similarity). {ECO:0000250|UniProtKB:Q9EP97, ECO:0000269|PubMed:19680224}.
Q969T4	UBE2E3	-0.792381	0.221258	11.5428	16.67	17.0324	17.7614	16.9253	15.9887	16.704	16.5582	SUBCELLULAR LOCATION: Cytoplasm {ECO:0000269|PubMed:21642474}. Nucleus {ECO:0000269|PubMed:21642474}. Note=Translocates from cytoplasm to nucleus when phosphorylated. {ECO:0000269|PubMed:21642474}.
P53990-2	IST1	-0.796363	1.43112	13.5321	14.5219	13.9791	13.8505	14.1708	14.7945	15.1913	14.9125	SUBCELLULAR LOCATION: Cytoplasmic vesicle, COPII-coated vesicle membrane {ECO:0000269|PubMed:10075675, ECO:0000269|PubMed:10329445}; Peripheral membrane protein {ECO:0000269|PubMed:10075675}; Cytoplasmic side {ECO:0000269|PubMed:10075675}. Endoplasmic reticulum membrane {ECO:0000269|PubMed:10075675, ECO:0000269|PubMed:10329445}; Peripheral membrane protein {ECO:0000269|PubMed:10075675}; Cytoplasmic side {ECO:0000269|PubMed:10075675}. Cytoplasm, cytosol {ECO:0000269|PubMed:10075675}.
P21580	TNFAIP3	-0.796573	0.57342	13.9822	11.1835	12.3027	12.8982	13.2776	14.0568	13.5442	12.6741	SUBCELLULAR LOCATION: Cell membrane {ECO:0000269|PubMed:2129526, ECO:0000269|PubMed:24887587}; Lipid-anchor, GPI-anchor {ECO:0000269|PubMed:2129526}.
Q01780-2	EXOSC10	-0.798154	0.217344	11.4339	17.3803	17.235	17.1034	16.5353	16.7747	16.0193	17.0159	SUBCELLULAR LOCATION: Cytoplasm {ECO:0000255|HAMAP-Rule:MF_03184}.
Q9P1Z0	ZBTB4	-0.802021	0.759208	11.3788	12.494	12.6143	11.0135	12.7968	12.178	13.5719	12.1619
P61204	ARF3	-0.802401	0.393275	14.184	18.0045	17.2998	17.4525	17.4209	18.1131	16.9911	17.6254	SUBCELLULAR LOCATION: Nucleus {ECO:0000269|PubMed:33335104, ECO:0000269|PubMed:9852112}. Nucleus, nucleolus {ECO:0000305|PubMed:34887565, ECO:0000305|PubMed:36271492}.
Q9ULE0-2	WWC3	-0.803044	0.645336	10.7239	10.7207	12.2509	9.4106	11.3758	11.4454	11.9676	11.5294	SUBCELLULAR LOCATION: Cytoplasm {ECO:0000269|PubMed:20237820}. Nucleus {ECO:0000255|PROSITE-ProRule:PRU00746, ECO:0000269|PubMed:16298340, ECO:0000269|PubMed:18026119, ECO:0000269|PubMed:20237820, ECO:0000269|PubMed:20971067}. Cytoplasm, cytoskeleton, spindle {ECO:0000269|PubMed:20237820}. Chromosome {ECO:0000269|PubMed:20237820}. Note=Localizes to the cytoplasm in quiescent cell (PubMed:20237820). Associates with spindle microtubules during mitosis (PubMed:20237820). Colocalizes with PCNA at replication forks during S-phase (PubMed:20237820). Recruited to DNA damage sites in a ACTR8-dependent manner (PubMed:20971067). {ECO:0000269|PubMed:20237820, ECO:0000269|PubMed:20971067}.
Q9BYX4	IFIH1	-0.804153	0.57241	12.0135	13.0782	14.39	14.328	14.943	13.3387	14.3341	14.4104	SUBCELLULAR LOCATION: [Isoform 1]: Mitochondrion {ECO:0000269|PubMed:12554685, ECO:0000269|PubMed:15659606, ECO:0000269|PubMed:17825826}. Mitochondrion intermembrane space {ECO:0000269|PubMed:23152917}. Nucleus {ECO:0000269|PubMed:23152917}. Note=Localizes predominantly to the mitochondria and to a lesser extent to the nucleus. Found in both the mitochondria and the nucleus throughout the cell cycle, with the exception of the G2/M phase when it is restricted to mitochdondria. {ECO:0000269|PubMed:23152917}.; SUBCELLULAR LOCATION: [Isoform 2]: Cytoplasm {ECO:0000305}.; SUBCELLULAR LOCATION: [Isoform 3]: Cytoplasm {ECO:0000269|PubMed:12554685, ECO:0000305}.; SUBCELLULAR LOCATION: [Isoform 4]: Cytoplasm {ECO:0000305}.
P14317	HCLS1	-0.805497	3.01142	18.2641	18.493	18.4229	18.5945	19.4404	19.0059	19.0989	19.4514	SUBCELLULAR LOCATION: Cytoplasm.
Q8N9N8	EIF1AD	-0.806197	0.380833	17.118	20.4822	21.0337	20.7047	20.5324	20.3379	20.9945	20.6985
Q13164-2	MAPK7	-0.806431	1.5162	13.6521	12.969	12.9663	12.8243	14.1053	13.2681	14.2287	14.0353	SUBCELLULAR LOCATION: Nucleus {ECO:0000269|PubMed:28977666}. Note=Associates with euchromatin and is largely excluded from constitutive heterochromatin. May be associated with microtubules and mitotic poles during mitosis (Potential). {ECO:0000305}.
Q6PEV8-2	FAM199X	-0.80762	1.92853	12.4134	12.6734	13.0597	12.699	13.3153	13.1066	13.803	13.8511	SUBCELLULAR LOCATION: Cytoplasm, cytosol {ECO:0000269|PubMed:17690096, ECO:0000269|PubMed:17702752, ECO:0000269|PubMed:21222653}. Cell membrane {ECO:0000269|PubMed:21222653}. Note=Relocalizes to the plasma membrane upon activation of the PtdIns 3-kinase pathway. {ECO:0000269|PubMed:21222653}.
Q96LX7-2	CCDC17	-0.808186	0.605849	12.4677	13.4375	11.7271	14.443	14.4766	13.4546	13.7575	13.6194	SUBCELLULAR LOCATION: Cytoplasm, cytoskeleton {ECO:0000250}. Cell projection, filopodium {ECO:0000250}. Note=Concentrated in filopodia and poorly detected at lamellipodia. Binds along the sides of actin fibers (By similarity). {ECO:0000250}.
P62316-2	SNRPD2	-0.808728	0.913473	14.0689	15.9894	15.2199	15.6342	15.5624	16.2308	16.0478	16.3063	SUBCELLULAR LOCATION: Cytoplasm {ECO:0000250}. Nucleus {ECO:0000250}.
Q99519	NEU1	-0.809405	2.38112	16.231	15.7768	16.0705	15.7698	17.1844	16.5733	16.6958	16.6321	SUBCELLULAR LOCATION: Lysosome {ECO:0000269|PubMed:9872320}.
Q8IV50	LYSMD2	-0.80981	2.49433	15.0782	15.1654	14.6601	15.383	15.7955	15.9802	15.7042	16.0461	SUBCELLULAR LOCATION: Nucleus {ECO:0000250}.
Q99759-2	MAP3K3	-0.810539	0.719692	11.751	11.1301	10.6866	11.8288	12.484	12.08	13.1784	10.8963	SUBCELLULAR LOCATION: Mitochondrion {ECO:0000250|UniProtKB:P16276}.
Q92619	ARHGAP45	-0.81118	1.79199	14.7409	15.2372	15.3888	15.461	16.3673	15.5195	16.1974	15.9885	SUBCELLULAR LOCATION: Nucleus membrane {ECO:0000269|PubMed:12802065, ECO:0000269|PubMed:15229283}; Peripheral membrane protein {ECO:0000269|PubMed:12802065, ECO:0000269|PubMed:15229283}. Nucleus, nuclear pore complex {ECO:0000269|PubMed:12802065, ECO:0000269|PubMed:15229283, ECO:0000269|PubMed:9348540}. Note=Localized near the center, on both the cytoplasmic and nuclear side, of the NPC core structure. {ECO:0000269|PubMed:15229283}.
O00562-2	PITPNM1	-0.811805	0.533194	11.6253	14.5198	14.2561	14.1217	14.4071	13.8754	14.6926	14.7949	SUBCELLULAR LOCATION: Nucleus, nucleolus {ECO:0000269|PubMed:12429849, ECO:0000269|PubMed:12777385, ECO:0000269|PubMed:34516797, ECO:0000269|PubMed:9372940}. Cytoplasm {ECO:0000250|UniProtKB:Q9D6Z1}. Nucleus, nucleoplasm {ECO:0000305|PubMed:15574333}.
P80303-2	NUCB2	-0.81315	0.234988	11.482	17.083	16.4058	17.0429	16.5897	16.4042	15.2782	16.9943	SUBCELLULAR LOCATION: Mitochondrion {ECO:0000269|PubMed:25838379}.
Q7RTN6-2	STRADA	-0.813579	0.868964	10.7956	12.1157	12.2288	11.5948	11.9692	13.3774	12.6903	11.9523
P20810-10	CAST	-0.814341	2.17101	18.0192	18.7848	18.7172	18.5544	19.63	19.2904	19.1702	19.2423	SUBCELLULAR LOCATION: Cytoplasm {ECO:0000255|HAMAP-Rule:MF_03156, ECO:0000269|PubMed:14766016}. Nucleus {ECO:0000255|HAMAP-Rule:MF_03156, ECO:0000269|PubMed:14766016}.
Q8N9B5-2	JMY	-0.815493	1.12755	10.9185	11.545	11.9603	12.0161	13.2653	12.1928	12.1661	12.0777
Q9NR45	NANS	-0.81695	0.384446	12.3292	16.0938	15.2869	16.0891	15.7251	15.9176	15.1124	16.3118	SUBCELLULAR LOCATION: Cytoplasm, cytosol {ECO:0000250|UniProtKB:P56288}.
Q6ZV73-2	FGD6	-0.817729	0.655195	12.4436	14.4271	14.8563	14.4523	14.8344	14.1891	15.4023	15.0244
Q86VN1-2	VPS36	-0.818379	0.958585	12.1269	13.5609	13.8343	13.2042	14.088	14.5526	13.8871	13.4719	SUBCELLULAR LOCATION: Endoplasmic reticulum {ECO:0000269|PubMed:15692567}. Mitochondrion {ECO:0000269|PubMed:15692567}.
Q14202-2	ZMYM3	-0.819095	0.691488	12.8685	15.1644	14.9953	15.0633	15.1558	15.126	15.7956	15.2906	SUBCELLULAR LOCATION: Cytoplasm, cytoskeleton {ECO:0000305|PubMed:36071160}.
Q07021	C1QBP	-0.821761	0.320441	14.7797	17.7815	19.1209	18.9222	18.5521	19.059	17.2568	19.0236	SUBCELLULAR LOCATION: Cell membrane {ECO:0000269|PubMed:7798316}; Peripheral membrane protein {ECO:0000269|PubMed:7798316}; Cytoplasmic side {ECO:0000269|PubMed:7798316}. Cell junction, tight junction {ECO:0000269|PubMed:7798316}. Cell junction {ECO:0000269|PubMed:28169360}. Cell junction, gap junction. Cell projection, podosome {ECO:0000269|PubMed:20930113}. Note=Moves from the cytoplasm to the cell membrane concurrently with cell-cell contact (PubMed:7798316). Forms a condensed tight junction-linked belt of protein during junction formation which becomes anchored to the apical cell membrane via interaction with PATJ (By similarity). At podosomal sites, is predominantly localized in the ring structure surrounding the actin core (PubMed:20930113). Colocalizes with SPEF1 at sites of cell-cell contact in intestinal epithelial cells (PubMed:31473225). {ECO:0000250|UniProtKB:O97758, ECO:0000269|PubMed:20930113, ECO:0000269|PubMed:31473225, ECO:0000269|PubMed:7798316}.
Q8WXC6-1	COPS9	-0.82305	0.643582	12.2389	13.8038	13.4305	14.4562	13.6711	13.9456	14.1442	15.4606	SUBCELLULAR LOCATION: Cytoplasm {ECO:0000250}.
Q9BW04	SARG	-0.828353	2.51453	14.959	14.7187	14.6582	15.382	15.7585	15.8717	15.6084	15.7927	SUBCELLULAR LOCATION: Cytoplasm, cytoskeleton {ECO:0000255|HAMAP-Rule:MF_03024, ECO:0000269|PubMed:22654668}. Cytoplasm {ECO:0000269|PubMed:26929214}. Cytoplasm, cytoskeleton, spindle pole {ECO:0000269|PubMed:26929214}. Cytoplasm, cytoskeleton, spindle {ECO:0000269|PubMed:26929214}. Note=Colocalizes with microtubules throughout the basal and adluminal compartments of Sertoli cells (By similarity). Localizes within the cytoplasm, partially overlapping with microtubules, in interphase and to the mitotic spindle and spindle poles during mitosis (PubMed:26929214). {ECO:0000250|UniProtKB:Q8K0T4, ECO:0000269|PubMed:26929214}.
Q8NBK3-2	SUMF1	-0.832722	1.07178	11.8978	10.8076	10.5153	10.8538	11.168	11.6829	12.2743	12.2802	SUBCELLULAR LOCATION: Endoplasmic reticulum lumen {ECO:0000250|UniProtKB:Q91W90, ECO:0000255|PROSITE-ProRule:PRU10138}.
Q9BYN8	MRPS26	-0.83328	0.4995	12.8281	11.1319	9.66069	10.6719	11.9201	12.5933	12.2726	10.8398	SUBCELLULAR LOCATION: Cytoplasm, cytoskeleton, microtubule organizing center, centrosome {ECO:0000269|PubMed:14654843}. Cell projection, cilium. Cytoplasm, cytoskeleton, cilium basal body. Note=Localizes mainly to the cilium basal body and in primary cilia.
P00761		-0.836463	1.0769	23.8475	24.7171	25.3421	25.2466	25.8544	25.5633	26.0307	25.0509	SUBCELLULAR LOCATION: Cell membrane {ECO:0000269|PubMed:11772392, ECO:0000269|PubMed:8101391}; Peripheral membrane protein; Extracellular side. Cell junction {ECO:0000269|PubMed:11772392}. Cytoplasmic vesicle lumen {ECO:0000250|UniProtKB:P03958}. Cytoplasm {ECO:0000250}. Lysosome {ECO:0000269|PubMed:8452534}. Note=Colocalized with DPP4 at the cell surface. {ECO:0000269|PubMed:11772392}.
P62837	UBE2D2	-0.836631	0.324871	11.7232	15.5017	15.5268	16.1909	15.6038	16.417	14.4823	15.7859	SUBCELLULAR LOCATION: Cytoplasm {ECO:0000269|PubMed:23636399}.
P35237	SERPINB6	-0.83788	1.30431	15.101	16.2711	16.3019	16.5199	16.8498	16.9075	16.6069	17.1812	SUBCELLULAR LOCATION: [Isoform 1]: Cell projection, filopodium membrane; Peripheral membrane protein; Cytoplasmic side. Cell projection, ruffle membrane; Peripheral membrane protein; Cytoplasmic side. Nucleus. Note=In a fibroblastic cell line, isoform 1 is found homogeneously distributed over the entire cell, with a particularly strong staining in ruffling membranes and filopodia. Colocalizes with MPP1 in non-myelin-forming Schwann cells. Binds with DCAF1 in the nucleus. The intramolecular association of the FERM domain with the C-terminal tail promotes nuclear accumulation. The unphosphorylated form accumulates predominantly in the nucleus while the phosphorylated form is largely confined to the non-nuclear fractions.; SUBCELLULAR LOCATION: [Isoform 7]: Cytoplasm, perinuclear region. Cytoplasmic granule. Note=Observed in cytoplasmic granules concentrated in a perinuclear location. Isoform 7 is absent from ruffling membranes and filopodia.; SUBCELLULAR LOCATION: [Isoform 9]: Cytoplasm, perinuclear region. Cytoplasmic granule. Note=Observed in cytoplasmic granules concentrated in a perinuclear location. Isoform 9 is absent from ruffling membranes and filopodia.; SUBCELLULAR LOCATION: [Isoform 10]: Nucleus. Cell projection, filopodium membrane; Peripheral membrane protein; Cytoplasmic side. Cell projection, ruffle membrane; Peripheral membrane protein; Cytoplasmic side. Cytoplasm, perinuclear region. Cytoplasmic granule. Cytoplasm, cytoskeleton. Note=In a fibroblastic cell line, isoform 10 is found homogeneously distributed over the entire cell, with a particularly strong staining in ruffling membranes and filopodia.
P60896	SEM1	-0.839508	0.197986	13.1786	19.3102	17.2496	17.8538	16.5646	15.6575	18.3779	20.3502	SUBCELLULAR LOCATION: Cytoplasm {ECO:0000250|UniProtKB:Q9QUM9, ECO:0000269|PubMed:12181345}. Nucleus {ECO:0000269|PubMed:12181345, ECO:0000269|PubMed:34711951}. Note=Translocated from the cytoplasm into the nucleus following interaction with AKIRIN2, which bridges the proteasome with the nuclear import receptor IPO9 (PubMed:34711951). Colocalizes with TRIM5 in cytoplasmic bodies (By similarity). {ECO:0000250|UniProtKB:Q9QUM9, ECO:0000269|PubMed:34711951}.
O60909-3	B4GALT2	-0.839997	0.911227	14.6174	15.6928	16.6392	16.2008	16.7573	16.1669	16.9771	16.6089
Q7Z6B0-2	CCDC91	-0.842015	0.397136	11.7865	14.7923	14.8001	15.1561	15.3764	15.5351	13.4858	15.5056	SUBCELLULAR LOCATION: Nucleus, nucleolus. Chromosome. Cytoplasm, cytoskeleton, microtubule organizing center, centrosome. Note=Colocalizes with mitotic chromosomes. Colocalizes with NEK6 in the centrosome.
Q9UHY1	NRBP1	-0.842416	0.703801	11.536	13.3983	13.7667	13.9678	14.3186	14.1175	13.5244	14.078
Q9Y2S2-2	CRYL1	-0.845202	1.21312	11.1003	11.8062	11.3392	12.4609	12.5236	12.6813	11.9382	12.9443	SUBCELLULAR LOCATION: Cytoplasm {ECO:0000269|PubMed:15075238}. Nucleus {ECO:0000269|PubMed:15075238}. Note=Upon EGF stimulation, translocates into the nucleus.
P55199	ELL	-0.846013	0.541669	11.8196	12.5799	10.1444	11.2332	10.9637	12.5493	13.4322	12.216	SUBCELLULAR LOCATION: Nucleus {ECO:0000269|PubMed:17081065, ECO:0000269|PubMed:20002496, ECO:0000269|PubMed:27599637}. Melanosome {ECO:0000269|PubMed:17081065}. Cytoplasm {ECO:0000269|PubMed:20002496, ECO:0000269|PubMed:28659470}. Note=Identified by mass spectrometry in melanosome fractions from stage I to stage IV.
Q9BVM2	DPCD	-0.84834	0.742114	11.9745	10.0947	10.1442	9.71414	11.2618	11.7943	10.6886	11.5763	SUBCELLULAR LOCATION: Cytoplasm {ECO:0000269|PubMed:16037817, ECO:0000269|PubMed:19564402}. Note=Exported out of the nucleus via its NES in a XPO1-dependent manner. {ECO:0000269|PubMed:19564402}.
O43598	DNPH1	-0.852563	0.584858	15.9458	14.3617	12.8316	14.3641	15.0252	15.9807	14.8236	15.0839	SUBCELLULAR LOCATION: Mitochondrion inner membrane {ECO:0000269|PubMed:10339406}; Peripheral membrane protein {ECO:0000269|PubMed:10339406}; Matrix side {ECO:0000269|PubMed:10339406}. Mitochondrion matrix {ECO:0000269|PubMed:10339406}.
O14737	PDCD5	-0.856155	0.763403	19.6197	17.5046	18.7143	19.4019	20.1526	19.5935	18.9023	20.0167	SUBCELLULAR LOCATION: Cytoplasm {ECO:0000269|PubMed:21081503, ECO:0000269|PubMed:21917714, ECO:0000269|PubMed:22269951}. Nucleus {ECO:0000269|PubMed:18404153, ECO:0000269|PubMed:21081503, ECO:0000269|PubMed:21917714, ECO:0000269|PubMed:22269951}. Chromosome {ECO:0000269|PubMed:16428440, ECO:0000269|PubMed:33376131}. Golgi apparatus {ECO:0000269|PubMed:20421892}. Note=Localizes to promoter regions of target genes on chromosomes (PubMed:33376131). Localizes to methylated chromatin (PubMed:16428440). {ECO:0000269|PubMed:16428440, ECO:0000269|PubMed:33376131}.
Q13751	LAMB3	-0.857003	2.6903	15.2123	15.0259	14.8515	14.955	16.0729	16.112	15.4761	15.8117	SUBCELLULAR LOCATION: Cytoplasm, cytoskeleton. Cytoplasm, cell cortex. Note=Expressed along the cell membrane in podocytes and presumptive tubule cells during glomerulogenesis and is expressed along lateral cell margins in tubule cells. {ECO:0000250}.
Q7Z3E5-2	ARMC9	-0.857392	1.22236	12.854	14.2205	13.5161	14.1877	14.436	14.303	14.383	15.0859	SUBCELLULAR LOCATION: Nucleus {ECO:0000255|PROSITE-ProRule:PRU00512, ECO:0000255|PROSITE-ProRule:PRU00624}.
P09758	TACSTD2	-0.859524	1.45663	15.6189	16.931	16.1525	16.328	17.0229	17.1123	16.7711	17.5621	SUBCELLULAR LOCATION: Chromosome {ECO:0000269|PubMed:15607977, ECO:0000269|PubMed:22683995, ECO:0000269|PubMed:23230272, ECO:0000269|PubMed:26344098, ECO:0000269|PubMed:27568560, ECO:0000269|PubMed:30675909, ECO:0000269|PubMed:32241924, ECO:0000269|PubMed:32358582, ECO:0000269|PubMed:33412112, ECO:0000269|PubMed:34625544, ECO:0000269|PubMed:34795260, ECO:0000269|PubMed:35013556}. Nucleus {ECO:0000269|PubMed:17177976, ECO:0000269|PubMed:21799911, ECO:0000269|PubMed:23230272, ECO:0000269|PubMed:35460603}. Nucleus, nucleolus {ECO:0000269|PubMed:9518481}. Cytoplasm, cytosol {ECO:0000269|PubMed:35460603}. Note=Localizes to sites of DNA damage (PubMed:22683995, PubMed:23230272, PubMed:26344098, PubMed:27568560, PubMed:30675909, PubMed:32241924, PubMed:32358582, PubMed:34625544, PubMed:34795260). Recognizes (via PARP-type zinc-fingers) and binds DNA strand breaks (PubMed:22683995). Also binds normal/undamaged chromatin (PubMed:15607977). Auto poly-ADP-ribosylation promotes dissociation from chromatin (PubMed:15607977, PubMed:30675909, PubMed:32358582, PubMed:34625544). Extracted from chromatin by VCP/p97 following sumoylation and ubiquitination (PubMed:35013556). Translocates from the nucleus to the cytosol following phosphorylation by PRKDC (PubMed:35460603). Recruited to replication forks following interaction with CARM1 (PubMed:33412112). {ECO:0000269|PubMed:15607977, ECO:0000269|PubMed:22683995, ECO:0000269|PubMed:23230272, ECO:0000269|PubMed:26344098, ECO:0000269|PubMed:27568560, ECO:0000269|PubMed:30675909, ECO:0000269|PubMed:32241924, ECO:0000269|PubMed:32358582, ECO:0000269|PubMed:33412112, ECO:0000269|PubMed:34625544, ECO:0000269|PubMed:34795260, ECO:0000269|PubMed:35013556, ECO:0000269|PubMed:35460603}.; SUBCELLULAR LOCATION: [Poly [ADP-ribose] polymerase 1, processed N-terminus]: Chromosome {ECO:0000269|PubMed:33168626, ECO:0000269|PubMed:35104452, ECO:0000269|PubMed:9721847}. Note=Following cleavage by caspase-3 (CASP3) and caspase-7 (CASP7) in response to apoptosis, this cleavage form irreversibly binds to DNA breaks. {ECO:0000269|PubMed:33168626, ECO:0000269|PubMed:35104452, ECO:0000269|PubMed:9721847}.; SUBCELLULAR LOCATION: [Poly [ADP-ribose] polymerase 1, processed C-terminus]: Cytoplasm {ECO:0000269|PubMed:33168626}. Note=Following cleavage by caspase-3 (CASP3) and caspase-7 (CASP7) in response to apoptosis, translocates into the cytoplasm, where the auto-poly-ADP-ribosylated form serves as a poly-ADP-ribose carrier to induce AIFM1-mediated apoptosis. {ECO:0000269|PubMed:33168626}.
P06865	HEXA	-0.859896	0.97113	13.2498	14.8906	14.3979	15.1336	15.3324	15.0736	14.9566	15.7488	SUBCELLULAR LOCATION: Endoplasmic reticulum {ECO:0000269|PubMed:17953517, ECO:0000269|PubMed:21698759}. Golgi apparatus {ECO:0000269|PubMed:17953517, ECO:0000269|PubMed:21698759}. Note=Golgi localization is dependent on ligand binding (PubMed:17953517). {ECO:0000269|PubMed:17953517}.
Q6BDS2	BLTP3A	-0.860274	0.300301	11.3614	15.6098	16.3425	16.3222	15.5813	15.9657	15.5243	16.0056	SUBCELLULAR LOCATION: Endoplasmic reticulum membrane {ECO:0000269|PubMed:18270207, ECO:0000269|PubMed:19665976, ECO:0000269|PubMed:23969831, ECO:0000269|PubMed:24459106, ECO:0000269|PubMed:25548161, ECO:0000269|PubMed:27619977, ECO:0000269|PubMed:37102997}; Multi-pass membrane protein {ECO:0000269|PubMed:18270207}. Note=Localizes to endoplasmic reticulum tubules and accumulates in punctuate structures corresponding to 3-way junctions, which represent crossing-points at which the tubules build a polygonal network. {ECO:0000269|PubMed:23969831, ECO:0000269|PubMed:24459106, ECO:0000269|PubMed:27619977}.
P37198	NUP62	-0.8613	0.298021	12.7324	17.6362	17.406	17.5994	17.1212	17.2955	16.9257	17.4767	SUBCELLULAR LOCATION: Endoplasmic reticulum membrane {ECO:0000250|UniProtKB:Q02769}; Multi-pass membrane protein {ECO:0000255}.
Q08999	RBL2	-0.862117	0.848954	11.6203	10.8379	12.6766	10.8978	11.6831	13.0361	12.3811	12.3808	SUBCELLULAR LOCATION: Cytoplasm, cytoskeleton {ECO:0000269|PubMed:11747823}. Cytoplasm, perinuclear region {ECO:0000269|PubMed:11747823}. Cell membrane {ECO:0000269|PubMed:11747823}; Peripheral membrane protein {ECO:0000269|PubMed:11747823}; Cytoplasmic side {ECO:0000269|PubMed:11747823}. Cytoplasmic vesicle membrane {ECO:0000250|UniProtKB:Q52KF3}; Peripheral membrane protein {ECO:0000250|UniProtKB:Q52KF3}; Cytoplasmic side {ECO:0000250|UniProtKB:Q52KF3}. Note=Detected at the cleavage furrow during asymmetric oocyte division and polar body extrusion (By similarity). Punctate spots in perinuclear region and cytoplasm, colocalized with Rab11 (By similarity). {ECO:0000250|UniProtKB:Q52KF3}.
Q00169	PITPNA	-0.862564	0.596511	12.3009	14.5012	11.5902	12.7549	13.575	13.7238	12.9522	14.3464	SUBCELLULAR LOCATION: Cytoplasm {ECO:0000269|PubMed:8605996}. Nucleus {ECO:0000269|PubMed:8605996}.
Q9C0C2	TNKS1BP1	-0.864374	3.20738	16.952	17.2476	17.0448	17.24	18.3139	17.8738	17.8421	17.9119	SUBCELLULAR LOCATION: Cytoplasm {ECO:0000269|PubMed:24703950}. Nucleus {ECO:0000269|PubMed:24703950}. Note=Mainly localizes to the cytoplasm.
Q5VWJ9	SNX30	-0.864436	0.880143	13.0659	12.4417	11.2463	11.7445	13.4624	13.507	12.6691	12.3176	SUBCELLULAR LOCATION: [Isoform 1]: Cytoplasm, cytosol {ECO:0000269|PubMed:22399288}.; SUBCELLULAR LOCATION: [Isoform 2]: Cytoplasm, cytosol {ECO:0000269|PubMed:22399288}.
Q9UBR2	CTSZ	-0.866128	2.27091	16.8295	16.4571	16.6293	17.0382	17.9914	17.5947	17.6255	17.2068	SUBCELLULAR LOCATION: Endoplasmic reticulum lumen {ECO:0000269|PubMed:10827079, ECO:0000269|PubMed:15195998, ECO:0000269|PubMed:15525676, ECO:0000269|PubMed:15544163}. Note=Associated with the ER membrane in a C-terminally epitope-tagged construct.
O43765	SGTA	-0.86885	0.506646	14.3128	16.506	16.5077	18.0724	17.573	16.897	17.0984	17.3058	SUBCELLULAR LOCATION: Cytoplasm {ECO:0000250}.
P15289-2	ARSA	-0.87244	0.674642	14.261	12.0629	11.7213	12.7857	14.2069	13.6434	12.8967	13.5736	SUBCELLULAR LOCATION: [Isoform Long]: Golgi apparatus, Golgi stack membrane {ECO:0000269|PubMed:1714903, ECO:0000269|PubMed:20378551}; Single-pass type II membrane protein. Cell membrane {ECO:0000269|PubMed:1714903}; Single-pass type II membrane protein. Cell surface {ECO:0000269|PubMed:1714903}. Cell projection, filopodium {ECO:0000250|UniProtKB:P15535}. Note=Found in trans cisternae of Golgi but is mainly localized at the plasma membrane (PubMed:1714903). B4GALT1 cell surface expression is regulated by UBE2Q1 (By similarity). {ECO:0000250|UniProtKB:P15535, ECO:0000269|PubMed:1714903}.; SUBCELLULAR LOCATION: [Isoform Short]: Golgi apparatus, Golgi stack membrane {ECO:0000269|PubMed:1714903}; Single-pass type II membrane protein. Note=Found in trans cisternae of Golgi. {ECO:0000269|PubMed:1714903}.; SUBCELLULAR LOCATION: [Processed beta-1,4-galactosyltransferase 1]: Secreted {ECO:0000303|PubMed:2120039}. Note=Soluble form found in body fluids. {ECO:0000303|PubMed:2120039}.
Q9NZT2-2	OGFR	-0.872873	1.02351	16.7664	18.2329	18.1339	18.0158	18.6307	17.8917	19.1042	19.0138	SUBCELLULAR LOCATION: Cytoplasm, cytosol {ECO:0000269|PubMed:15644320}. Endosome membrane {ECO:0000305}; Peripheral membrane protein {ECO:0000305}. Midbody {ECO:0000269|PubMed:17853893}. Note=Localizes to the midbody of dividing cells (PubMed:17853893). Localized in two distinct rings on either side of the Flemming body (PubMed:17853893). {ECO:0000269|PubMed:17853893}.
Q9UI15	TAGLN3	-0.873791	0.7651	14.4014	13.9151	12.8965	13.9766	14.2906	16.0559	14.0765	14.2617	SUBCELLULAR LOCATION: Nucleus, nucleoplasm {ECO:0000269|PubMed:25851604}. Cytoplasm, perinuclear region {ECO:0000269|PubMed:25851604}. Note=Localizes to a polarized perinuclear structure, overlapping partially with the Golgi and lysosomes (PubMed:25851604). {ECO:0000269|PubMed:25851604}.
Q9BZI7-2	UPF3B	-0.87467	0.313001	13.5445	14.1964	14.5772	9.72502	13.2473	13.3854	14.9307	13.9783	SUBCELLULAR LOCATION: Cytoplasm {ECO:0000269|PubMed:11399775, ECO:0000269|PubMed:12923170}. Cytoplasm, cytoskeleton, stress fiber {ECO:0000269|PubMed:11399775, ECO:0000269|PubMed:12923170}.
P00390-2	GSR	-0.874713	0.458307	11.422	14.8879	14.7367	14.5621	14.9997	14.7197	14.1728	15.2153	SUBCELLULAR LOCATION: Cytoplasm {ECO:0000269|PubMed:19741096}. Nucleus {ECO:0000269|PubMed:22496122}. Note=Predominantly cytoplasmic; the pathogenic variants ALS1 Arg-86 and Ala-94 gradually aggregates and accumulates in mitochondria. {ECO:0000269|PubMed:19741096}.
Q8WXX5	DNAJC9	-0.875652	0.356102	13.5551	17.6145	17.5737	17.9752	17.2894	17.9719	17.2361	17.7236	SUBCELLULAR LOCATION: Cytoplasm. Nucleus. Note=Localizes mainly in the cytoplasm and partially in the nucleus. {ECO:0000269|PubMed:32295384}.
P04792	HSPB1	-0.882905	1.31394	18.1385	17.5718	16.8721	17.6239	18.0894	19.1216	18.072	18.4548	SUBCELLULAR LOCATION: Nucleus {ECO:0000269|PubMed:21876188}. Cytoplasm {ECO:0000269|PubMed:21876188}. Mitochondrion {ECO:0000269|PubMed:21876188}. Mitochondrion matrix {ECO:0000269|PubMed:21876188}. Mitochondrion inner membrane {ECO:0000269|PubMed:21876188}.
Q712K3	UBE2R2	-0.885881	0.570812	18.5533	21.1534	21.4939	20.9118	21.2165	20.775	22.125	21.5394	SUBCELLULAR LOCATION: Cytoplasm, Stress granule {ECO:0000269|PubMed:21098120}. Cytoplasm, cytosol {ECO:0000269|PubMed:21098120, ECO:0000269|PubMed:27615744}. Note=Localized throughout the cytosol. Partially localized in stress granules in response to arsenite treatment. {ECO:0000269|PubMed:21098120}.
P00749-2	PLAU	-0.886426	1.07145	12.4556	13.152	13.1299	13.7269	13.5372	14.219	13.3811	14.8728	SUBCELLULAR LOCATION: Secreted, extracellular space.
Q96AQ6-2	PBXIP1	-0.890004	1.20223	13.3005	14.4881	13.8853	12.7369	14.5381	14.2314	14.7224	14.4789	SUBCELLULAR LOCATION: Nucleus, nucleolus {ECO:0000269|PubMed:14617801}. Note=Recruited to regions of DNA damage in S-phase cells.
P31946	YWHAB	-0.890986	0.785933	19.85	21.1325	20.6548	21.654	22.6797	22.0549	20.8156	21.305	SUBCELLULAR LOCATION: Cytoplasm {ECO:0000269|PubMed:24124604, ECO:0000269|PubMed:37797010}. Nucleus {ECO:0000250|UniProtKB:O70456}. Secreted {ECO:0000305|PubMed:8515476}. Note=May be secreted by a non-classical secretory pathway. {ECO:0000305|PubMed:8515476}.
O75608-2	LYPLA1	-0.894062	0.680397	18.3263	17.0146	15.9036	16.3391	17.3386	18.8268	17.3692	17.6253	SUBCELLULAR LOCATION: Secreted.
Q96BD0	SLCO4A1	-0.894204	0.577365	12.9549	12.4604	12.097	11.2639	11.3834	13.1695	14.4403	13.3599
P40692	MLH1	-0.895834	0.55792	10.9443	14.2074	13.748	13.719	14.0137	14.0095	14.262	13.9168	SUBCELLULAR LOCATION: Cytoplasm {ECO:0000269|PubMed:15653507, ECO:0000269|PubMed:16285960, ECO:0000269|PubMed:28065600, ECO:0000269|PubMed:31899195}. Nucleus {ECO:0000269|PubMed:15653507, ECO:0000269|PubMed:16285960, ECO:0000269|PubMed:28065600, ECO:0000269|PubMed:29162862, ECO:0000269|PubMed:31899195}. Note=Shuttles between the nucleus and the cytoplasm (PubMed:29162862). Translocated into the nucleus upon tyrosine phosphorylation and dimerization, in response to signaling by activated FGFR1, FGFR2, FGFR3 or FGFR4 (PubMed:15653507, PubMed:16285960). Constitutive nuclear presence is independent of tyrosine phosphorylation. Predominantly present in the cytoplasm without stimuli. Upon leukemia inhibitory factor (LIF) stimulation, accumulates in the nucleus. The complex composed of BART and ARL2 plays an important role in the nuclear translocation and retention of STAT3. Identified in a complex with LYN and PAG1. Translocates to the nucleus in the presence of EDN1 (By similarity). {ECO:0000250|UniProtKB:P52631, ECO:0000269|PubMed:15653507, ECO:0000269|PubMed:16285960, ECO:0000269|PubMed:29162862}.
O43852-8	CALU	-0.897609	0.3011	12.5639	16.9821	17.2964	17.512	17.2462	16.8111	15.9534	17.9342	SUBCELLULAR LOCATION: Endoplasmic reticulum {ECO:0000269|PubMed:27995898, ECO:0000269|PubMed:28647132}. Cytoplasm, cytosol {ECO:0000269|PubMed:27995898}. Apical cell membrane {ECO:0000250|UniProtKB:B5DFN2}; Peripheral membrane protein {ECO:0000305}. Microsome {ECO:0000250|UniProtKB:Q80SW1}. Note=Associates with membranes when phosphorylated, probably through interaction with ITPR1 (By similarity). Localizes to mitochondria-associated endoplasmic reticulum membranes (MAMs) (PubMed:27995898). Localization to MAMs is greatly reduced under apoptotic stress conditions (PubMed:27995898). {ECO:0000250|UniProtKB:Q80SW1, ECO:0000269|PubMed:27995898}.
Q9P2M7	CGN	-0.897899	0.80103	12.5796	14.5856	14.8734	14.7677	15.3047	15.1229	14.7563	15.2139	SUBCELLULAR LOCATION: Cytoplasm, cytoskeleton {ECO:0000250}. Cell junction, adherens junction {ECO:0000250|UniProtKB:Q8BIE6}. Cell junction, tight junction {ECO:0000250|UniProtKB:Q8BIE6}. Note=Colocalized with CYTH1 at adherens junction and tight junction. Colocalized with PARD3 during the process of epithelial polarization. {ECO:0000250|UniProtKB:Q8BIE6}.
Q9P2B7	CFAP97	-0.898548	0.980261	12.1852	12.7527	11.7693	13.0215	13.7562	12.2026	13.7251	13.639	SUBCELLULAR LOCATION: Mitochondrion outer membrane {ECO:0000250|UniProtKB:Q8R151}. Cytoplasm, Stress granule {ECO:0000269|PubMed:33876776}.
P82094-2	TMF1	-0.90011	0.838719	13.0424	14.5809	15.0169	13.875	14.7451	14.4944	15.9512	14.925	SUBCELLULAR LOCATION: Nucleus. Nucleus speckle.
Q96PD2	DCBLD2	-0.900746	3.75741	16.9753	16.7653	16.9127	16.864	18.0134	17.7203	17.8472	17.5394	SUBCELLULAR LOCATION: Nucleus {ECO:0000269|PubMed:25385835}. Nucleus, nucleolus {ECO:0000269|PubMed:11790299}. Cytoplasm {ECO:0000269|PubMed:25385835}. Note=In punctate subnuclear structures often located adjacent to splicing speckles, called paraspeckles (PubMed:11790299). Cytoplasmic localization is crucial for its function in suppressing the formation of aberrant centriolar protein complexes (PubMed:25385835). {ECO:0000269|PubMed:11790299, ECO:0000269|PubMed:25385835}.
P07858	CTSB	-0.905252	3.91454	17.8462	17.9397	17.8278	18.1725	19.0285	18.8701	18.7857	18.7228	SUBCELLULAR LOCATION: Nucleus {ECO:0000250|UniProtKB:P07901}. Cytoplasm {ECO:0000250|UniProtKB:P07901}. Melanosome {ECO:0000269|PubMed:17081065}. Cell membrane {ECO:0000269|PubMed:11276205}. Mitochondrion {ECO:0000269|PubMed:25609812}. Note=Identified by mass spectrometry in melanosome fractions from stage I to stage IV.
P40818-2	USP8	-0.906222	1.35675	12.1121	11.8406	12.9058	12.5475	12.6279	13.7836	13.6121	13.0074	SUBCELLULAR LOCATION: Cytoplasm, cytosol {ECO:0000305|PubMed:8786100}.
P37173-2	TGFBR2	-0.909427	1.58611	12.679	13.2256	13.9707	13.5719	14.6225	14.0223	14.0504	14.3897	SUBCELLULAR LOCATION: Nucleus, nuclear pore complex {ECO:0000269|PubMed:1915414}. Cytoplasm, cytoskeleton, spindle pole {ECO:0000269|PubMed:24107630}. Nucleus envelope {ECO:0000269|PubMed:24107630}. Cytoplasm, cytoskeleton, microtubule organizing center, centrosome {ECO:0000269|PubMed:14654843, ECO:0000269|PubMed:24107630}. Note=Central region of the nuclear pore, within the transporter (PubMed:1915414). During mitotic cell division, it associates with the poles of the mitotic spindle (PubMed:24107630). {ECO:0000269|PubMed:1915414, ECO:0000269|PubMed:24107630}.
O95361	TRIM16	-0.911533	1.07752	17.0665	18.108	18.6811	18.4004	18.9325	18.3373	19.6246	19.0077	SUBCELLULAR LOCATION: Nucleus {ECO:0000269|PubMed:17595526, ECO:0000269|PubMed:24514149}. Note=Recruited to double-strand break sites of damaged DNA. {ECO:0000250|UniProtKB:O88939}.
P19532	TFE3	-0.918258	0.422468	11.0342	12.5947	14.0377	13.2061	14.8524	13.7215	11.5697	14.4022
P02769	ALB	-0.920639	2.16308	21.0019	20.6933	20.1909	20.5157	21.7453	21.7183	21.5374	21.0833	SUBCELLULAR LOCATION: Cell membrane {ECO:0000269|PubMed:17081065}; Single-pass type II membrane protein {ECO:0000269|PubMed:17081065}. Melanosome {ECO:0000269|PubMed:17081065}. Note=Identified by mass spectrometry in melanosome fractions from stage I to stage IV. {ECO:0000269|PubMed:17081065}.; SUBCELLULAR LOCATION: [Transferrin receptor protein 1, serum form]: Secreted {ECO:0000269|PubMed:17081065}.
Q99973-2	TEP1	-0.921004	0.57533	11.2533	12.9439	12.7871	9.74929	12.658	12.6154	12.6862	12.458	SUBCELLULAR LOCATION: Mitochondrion matrix {ECO:0000269|PubMed:30982665}.
Q7LBR1	CHMP1B	-0.921504	1.70987	14.0784	14.7158	13.5844	14.0778	14.6961	15.0299	15.5234	14.893	SUBCELLULAR LOCATION: Cytoplasm {ECO:0000269|PubMed:15694364}. Cytoplasm, cell cortex {ECO:0000269|PubMed:21596566}. Cytoplasm, cytoskeleton {ECO:0000269|PubMed:15694364}. Nucleus {ECO:0000269|PubMed:24440334}. Midbody {ECO:0000269|PubMed:27528609}. Cytoplasm, cytoskeleton, spindle {ECO:0000269|PubMed:27528609}. Cytoplasm, cytoskeleton, cilium basal body {ECO:0000305|PubMed:26485645}. Note=Mainly localizes in the nucleus. {ECO:0000269|PubMed:24440334}.
Q86XN8-2	MEX3D	-0.927093	2.34065	15.271	14.566	14.9195	15.1864	16.0884	15.6009	16.1965	15.7653	SUBCELLULAR LOCATION: Cytoplasm {ECO:0000269|PubMed:19377511}. Nucleus {ECO:0000269|PubMed:16397294, ECO:0000269|PubMed:19377511}.; SUBCELLULAR LOCATION: [Isoform 2]: Nucleus, Cajal body {ECO:0000269|PubMed:12234937}. Nucleus speckle {ECO:0000269|PubMed:12234937}.
P07711	CTSL	-0.928353	3.1714	13.9496	14.2457	14.0971	14.2026	15.2027	14.9538	15.3132	14.7388	SUBCELLULAR LOCATION: Cytoplasm, cytoskeleton.
Q92828	CORO2A	-0.929154	3.30999	14.6871	14.7687	15.2126	15.0105	15.9418	15.9653	15.6806	15.8078	SUBCELLULAR LOCATION: Endoplasmic reticulum {ECO:0000269|PubMed:14527950}. Golgi apparatus {ECO:0000269|PubMed:14527950}. Early endosome {ECO:0000269|PubMed:14527950}.
P47914	RPL29	-0.934352	0.554888	18.4556	21.3033	21.5621	21.7588	22.0019	21.5884	21.7207	21.5063	SUBCELLULAR LOCATION: Nucleus {ECO:0000269|PubMed:34611029}. Cytoplasm {ECO:0000269|PubMed:34611029}. Note=Shuttles between the nucleus and the cytoplasm in a XPO1/CRM1-dependent manner. {ECO:0000250|UniProtKB:P23949}.
P08779	KRT16	-0.93663	0.517172	12.9014	13.3528	14.3872	14.7899	13.0279	14.6739	14.997	16.4791	SUBCELLULAR LOCATION: Cell membrane. Cytoplasm. Nucleus {ECO:0000255|HAMAP-Rule:MF_03016}. Note=67LR is found at the surface of the plasma membrane, with its C-terminal laminin-binding domain accessible to extracellular ligands. 37LRP is found at the cell surface, in the cytoplasm and in the nucleus (By similarity). Colocalizes with PPP1R16B in the cell membrane. {ECO:0000255|HAMAP-Rule:MF_03016}.
P04626-4	ERBB2	-0.936804	0.837216	12.5008	11.6016	10.9705	12.2956	13.5633	11.6639	12.4999	13.3887	SUBCELLULAR LOCATION: Cytoplasm {ECO:0000250}. Cell membrane {ECO:0000250}. Note=Translocates to the plasma membrane upon calcium binding. {ECO:0000250}.
Q12982-2	BNIP2	-0.938555	1.39173	12.6555	12.2658	13.1773	12.8077	13.5125	12.8777	13.9783	14.2922	SUBCELLULAR LOCATION: Cytoplasm {ECO:0000269|PubMed:8537347}. Cell membrane {ECO:0000269|PubMed:8537347}; Peripheral membrane protein {ECO:0000269|PubMed:8537347}. Note=Also membrane-associated in a fibrillar pattern that colocalizes with the alpha5-beta1 integrin receptor (ITGA5/ITGB1) for fibronectin. {ECO:0000269|PubMed:8537347}.
Q9BYV8-2	CEP41	-0.940638	0.717502	11.7401	14.1013	13.5034	14.3856	13.8407	14.9993	14.3088	14.3442	SUBCELLULAR LOCATION: Cytoplasm {ECO:0000269|PubMed:11805321, ECO:0000269|PubMed:14645903, ECO:0000269|PubMed:32169843, ECO:0000269|PubMed:33727702}. Nucleus {ECO:0000305}. Mitochondrion {ECO:0000269|PubMed:33727702}. Note=Upon viral RNA stimulation and ISGylation, translocates from cytosol to mitochondrion. May be found in the nucleus, during apoptosis.
P56211-2	ARPP19	-0.940763	0.364922	10.9916	14.8687	14.4045	16.1581	15.0288	14.56	15.3374	15.2597	SUBCELLULAR LOCATION: Cytoplasm. Nucleus, nucleolus. Note=Shuttles between cytoplasm and nucleus/nucleolus.
O43312-2	MTSS1	-0.941737	1.20271	12.3381	11.2605	12.7688	11.5217	13.0993	13.4239	12.4412	12.6916	SUBCELLULAR LOCATION: Cytoplasm {ECO:0000269|PubMed:12242293}. Cell membrane {ECO:0000269|PubMed:12242293}; Peripheral membrane protein {ECO:0000269|PubMed:12242293}; Cytoplasmic side {ECO:0000269|PubMed:12242293}. Note=Although the majority of MAP3K7/TAK1 is found in the cytosol, when complexed with TAB1/MAP3K7IP1 and TAB2/MAP3K7IP2, it is also localized at the cell membrane.
Q15054-2	POLD3	-0.944129	1.28538	13.0723	13.1579	14.3596	13.238	14.5963	13.9058	14.9968	14.1053	SUBCELLULAR LOCATION: Cell membrane {ECO:0000269|PubMed:30905672}. Endosome membrane {ECO:0000250}; Peripheral membrane protein {ECO:0000250}. Note=Colocalizes with RAB35 at the membrane protrusions of HEK293T cells. {ECO:0000269|PubMed:30905672}.
Q9NVE7	PANK4	-0.944999	0.803129	11.2257	13.235	13.3654	13.669	13.605	14.1831	13.4303	14.0567	SUBCELLULAR LOCATION: Mitochondrion inner membrane {ECO:0000269|PubMed:18063578, ECO:0000269|PubMed:20154147, ECO:0000269|PubMed:20332122, ECO:0000269|PubMed:20349121}; Single-pass membrane protein {ECO:0000269|PubMed:20154147, ECO:0000269|PubMed:20349121}. Mitochondrion matrix, mitochondrion nucleoid {ECO:0000269|PubMed:17210950, ECO:0000269|PubMed:18063578}. Note=In the mitochondrial inner membrane, enriched in sites with the potential to form contacts with the outer membrane (PubMed:20154147, PubMed:20349121). The N-terminal domain interacts with the inner surface of the mitochondrial outer membrane and the C-terminal domain localizes in a specific matrix compartment, where it is associated with nucleoids (PubMed:18063578). Also present at mitochondria-endoplasmic reticulum contact sites; where it interacts with EIF2AK3/PERK (PubMed:39116259). {ECO:0000269|PubMed:18063578, ECO:0000269|PubMed:20154147, ECO:0000269|PubMed:20349121, ECO:0000269|PubMed:39116259}.
Q00978	IRF9	-0.946537	0.827079	14.316	15.5136	16.4001	16.7124	17.0418	16.2469	16.9854	16.4541	SUBCELLULAR LOCATION: Cytoplasm, cytoskeleton {ECO:0000250|UniProtKB:Q62261}. Cytoplasm, myofibril, sarcomere, M line {ECO:0000250|UniProtKB:Q62261}. Cytoplasm, cytosol {ECO:0000269|PubMed:34211179}. Cell membrane {ECO:0000269|PubMed:34211179}. Note=Colocalizes with ANK2 in a distinct intracellular compartment of neonatal cardiomyocytes. {ECO:0000250|UniProtKB:Q62261}.; SUBCELLULAR LOCATION: [Isoform 2]: Cell membrane {ECO:0000250}; Peripheral membrane protein {ECO:0000250}; Cytoplasmic side {ECO:0000250}.
P09012	SNRPA	-0.948672	0.741945	11.7355	14.102	12.6419	13.2971	12.8186	14.0885	14.5822	14.0819	SUBCELLULAR LOCATION: Cytoplasm {ECO:0000250}. Cell membrane {ECO:0000250}. Note=Can translocate to the plasma membrane in either the homodimeric (alpha/alpha) or heterodimeric (alpha/gamma) form. {ECO:0000250}.
Q969T9	WBP2	-0.955515	1.65101	15.8994	15.508	14.9477	16.3368	16.3916	16.8951	16.6036	16.6237	SUBCELLULAR LOCATION: Mitochondrion outer membrane {ECO:0000269|PubMed:18207745, ECO:0000269|PubMed:18213395, ECO:0000269|PubMed:18591963, ECO:0000269|PubMed:21597459}; Multi-pass membrane protein {ECO:0000255}. Peroxisome {ECO:0000269|PubMed:18207745}. Note=Transported in mitochondrion-derived vesicles from the mitochondrion to the peroxisome. {ECO:0000269|PubMed:18207745}.
P06730-2	EIF4E	-0.956573	0.260133	11.7116	17.6119	17.0809	17.9874	17.1413	17.2554	16.1537	17.6676	SUBCELLULAR LOCATION: Cytoplasm {ECO:0000269|PubMed:10802057}. Cell membrane {ECO:0000269|PubMed:10802057}. Cytoplasm, myofibril, sarcomere, M line {ECO:0000269|PubMed:10802057}. Note=Can translocate to the plasma membrane in either the homodimeric (alpha/alpha) or heterodimeric (alpha/gamma) form. ENO1 is localized to the M line.; SUBCELLULAR LOCATION: [Isoform MBP-1]: Nucleus.
P35556-2	FBN2	-0.957319	0.668358	12.5576	10.6026	10.5145	10.5118	10.9916	11.5341	13.1441	12.346	SUBCELLULAR LOCATION: Cytoplasm {ECO:0000269|PubMed:19639489}. Nucleus {ECO:0000269|PubMed:19639489}. Note=Nuclear or cytoplasmic localization of IRS1 correlates with the transition from proliferation to chondrogenic differentiation. {ECO:0000269|PubMed:19639489}.
P07237	P4HB	-0.960084	0.849639	18.7122	20.9233	20.0862	20.7196	20.8554	20.9401	20.6315	21.8546	SUBCELLULAR LOCATION: Nucleus {ECO:0000255|PROSITE-ProRule:PRU00837, ECO:0000269|PubMed:18993075}. Chromosome {ECO:0000255|PROSITE-ProRule:PRU00837, ECO:0000269|PubMed:18993075}. Note=The RNA edited version has been localized to nuclear speckles. During mitosis, it appears in the vicinity of condensed chromosomes.
P25054-2	APC	-0.96159	0.754273	12.0017	14.5552	13.9131	12.9651	15.1077	14.1969	14.242	13.7347	SUBCELLULAR LOCATION: Cytoplasm {ECO:0000250|UniProtKB:P26817}. Cell membrane {ECO:0000250|UniProtKB:P21146}. Postsynapse {ECO:0000250|UniProtKB:P26817}. Presynapse {ECO:0000250|UniProtKB:P26817}.
O94804	STK10	-0.965654	0.780849	12.2797	14.5176	14.5845	14.4412	15.571	14.3636	14.8589	14.8922	SUBCELLULAR LOCATION: Nucleus, nucleolus {ECO:0000269|PubMed:9813152, ECO:0000269|PubMed:9853615}.
P50895	BCAM	-0.967228	2.37616	13.5956	13.9917	13.9048	13.8071	15.0076	14.5594	15.232	14.3692	SUBCELLULAR LOCATION: Lysosome {ECO:0000269|PubMed:19941651, ECO:0000269|PubMed:26731412}. Secreted {ECO:0000269|PubMed:26731412}. Golgi apparatus {ECO:0000269|PubMed:26731412}. Endoplasmic reticulum {ECO:0000269|PubMed:26731412}.
Q9Y5W9-2	SNX11	-0.967324	0.996191	12.1601	11.7745	11.7986	11.9098	11.5702	13.3772	13.8361	12.7288	SUBCELLULAR LOCATION: Early endosome membrane {ECO:0000269|PubMed:19782049}; Peripheral membrane protein {ECO:0000269|PubMed:19782049}; Cytoplasmic side {ECO:0000269|PubMed:19782049}. Note=Colocalizes with retromer components.
Q16644	MAPKAPK3	-0.967589	0.858252	13.5602	15.4038	15.1424	16.0547	15.9351	16.5979	15.7057	15.7928	SUBCELLULAR LOCATION: Cytoplasm, cytosol {ECO:0000269|PubMed:21706053, ECO:0000269|PubMed:9571235}. Cytoplasm, cell cortex {ECO:0000269|PubMed:21685497}. Cytoplasm, cytoskeleton {ECO:0000269|PubMed:21685497, ECO:0000269|PubMed:3525578, ECO:0000269|PubMed:9571235}. Cytoplasm, cytoskeleton, stress fiber {ECO:0000269|PubMed:21706053}. Cell projection, filopodium {ECO:0000269|PubMed:20137952, ECO:0000269|PubMed:21685497, ECO:0000269|PubMed:3525578}. Cell projection, invadopodium {ECO:0000269|PubMed:20137952}. Cell projection, microvillus {ECO:0000269|PubMed:9571235}. Cell junction {ECO:0000269|PubMed:9571235}. Note=Colocalized with RUFY3 and F-actin at filipodia of the axonal growth cone. Colocalized with DBN1 and F-actin at the transitional domain of the axonal growth cone (By similarity). {ECO:0000250|UniProtKB:Q61553, ECO:0000269|PubMed:21706053}.
P38571-2	LIPA	-0.968191	0.322273	10.564	15.5682	15.4466	15.6256	15.0858	15.6304	14.6036	15.7574	SUBCELLULAR LOCATION: Cytoplasm {ECO:0000269|PubMed:29668857, ECO:0000269|PubMed:33208464}. Cytoplasm, cytosol {ECO:0000250|UniProtKB:P50516}. Cytoplasmic vesicle, secretory vesicle {ECO:0000269|PubMed:23035048}. Cytoplasmic vesicle, clathrin-coated vesicle membrane {ECO:0000250|UniProtKB:P31404}; Peripheral membrane protein {ECO:0000305}. Lysosome {ECO:0000250|UniProtKB:P50516}. Note=Co-localizes with WFS1 in the secretory granules in neuroblastoma cell lines. {ECO:0000269|PubMed:23035048}.
P78536	ADAM17	-0.975756	0.882889	12.554	14.5843	14.9255	14.4341	15.3986	15.3146	15.01	14.6778	SUBCELLULAR LOCATION: Cytoplasm {ECO:0000269|PubMed:10779520, ECO:0000269|PubMed:10950963, ECO:0000269|PubMed:8288566}. Nucleus {ECO:0000269|PubMed:10950963, ECO:0000269|PubMed:26342464, ECO:0000269|PubMed:8288566}. Secreted {ECO:0000269|PubMed:29038465}. Note=Cytoplasmic IFI35 localizes in punctate granular structures (PubMed:10950963). Nuclear localization increased is stimulated by IFN-alpha (PubMed:10950963, PubMed:8288566). Extracelullar following secretion by macrophage (PubMed:29038465). {ECO:0000269|PubMed:10950963, ECO:0000269|PubMed:29038465, ECO:0000269|PubMed:8288566}.
O14602	EIF1AY	-0.980304	0.4168	11.8121	15.1397	15.5062	16.4351	16.4543	15.6664	15.4204	15.2732	SUBCELLULAR LOCATION: Endomembrane system {ECO:0000269|PubMed:11035016}; Peripheral membrane protein {ECO:0000269|PubMed:11035016}. Cytoplasm, cytoskeleton {ECO:0000269|PubMed:11035016}.
P35527	KRT9	-0.982082	1.16237	18.5636	18.9822	19.3024	18.9778	18.9489	19.6784	20.9231	20.2039	SUBCELLULAR LOCATION: Secreted {ECO:0000269|PubMed:32329225}. Note=Fibrillin-2 and Placensin chains are still linked together during the secretion from cells, but are subsequently separated by furin. {ECO:0000269|PubMed:32329225}.; SUBCELLULAR LOCATION: [Fibrillin-2]: Secreted, extracellular space, extracellular matrix {ECO:0000269|PubMed:8120105}.; SUBCELLULAR LOCATION: [Placensin]: Secreted {ECO:0000269|PubMed:32329225}. Note=Secreted by placental cells. {ECO:0000269|PubMed:32329225}.
Q15173-2	PPP2R5B	-0.983255	0.996321	12.0102	12.2021	11.6206	12.1329	13.1713	14.1728	11.8068	12.748	SUBCELLULAR LOCATION: Cytoplasm {ECO:0000250|UniProtKB:Q3ZBF7}.
Q9BQ67	GRWD1	-0.983428	0.737795	10.9237	13.4688	13.1598	13.6537	13.5495	13.5106	14.1694	13.9102
Q05209	PTPN12	-0.984244	2.92905	15.4031	15.836	16.0474	15.9832	17.0645	16.7195	16.6664	16.7564	SUBCELLULAR LOCATION: Nucleus. Note=Colocalizes with spliceosome components.
Q9Y5N5-2	N6AMT1	-0.984588	0.553358	11.4021	10.515	10.2759	9.53781	10.97	13.342	11.5367	9.82054	SUBCELLULAR LOCATION: Cytoplasm {ECO:0000269|PubMed:23768512}.
Q9HC38-2	GLOD4	-0.985342	0.405764	11.6337	15.5571	15.3714	15.5895	15.7167	16.2617	14.2023	15.9124	SUBCELLULAR LOCATION: Nucleus.
P31944	CASP14	-0.987401	0.60918	11.6777	11.2569	11.6152	14.3331	13.8283	12.7131	13.5856	12.7056	SUBCELLULAR LOCATION: Cytoplasm {ECO:0000269|PubMed:17081065}. Melanosome {ECO:0000269|PubMed:17081065}. Note=Identified by mass spectrometry in melanosome fractions from stage I to stage IV.; SUBCELLULAR LOCATION: Vacuole membrane {ECO:0000269|PubMed:11260479}. Note=(Microbial infection) Upon infection with Chlamydia trachomatis, this protein is associated with the pathogen-containing vacuole membrane where it colocalizes with IncG. {ECO:0000269|PubMed:11260479}.
Q14696	MESD	-0.988491	1.1084	16.6768	18.4578	18.4184	18.5208	19.2966	18.7303	19.1318	18.8689	SUBCELLULAR LOCATION: Cell membrane {ECO:0000269|PubMed:12805216, ECO:0000269|PubMed:21266579, ECO:0000269|PubMed:27022195}; Lipid-anchor {ECO:0000269|PubMed:12805216}. Cytoplasm {ECO:0000269|PubMed:21266579, ECO:0000269|PubMed:27022195}. Membrane raft {ECO:0000269|PubMed:12805216}. Endosome {ECO:0000269|PubMed:21266579, ECO:0000269|PubMed:27022195}. Early endosome {ECO:0000269|PubMed:21266579}. Note=Translocates from cytoplasm to cell membrane where it colocalizes with poly (I:C) and then moves to endosomes where it colocalizes with TLR3 (PubMed:21266579). Translocates from cytoplasm to cell membrane where it colocalizes with TLR4 and then together with TLR4 moves to endosomes, upon lipopolysaccharide stimulation (PubMed:27022195). {ECO:0000269|PubMed:21266579, ECO:0000269|PubMed:27022195}.
Q86YB8	ERO1B	-0.991416	2.10369	11.4117	11.6617	10.9248	11.8162	12.608	12.0761	12.2923	12.8036	SUBCELLULAR LOCATION: Cell membrane {ECO:0000269|PubMed:33208938, ECO:0000269|PubMed:34646020, ECO:0000269|PubMed:34646021}; Single-pass type I membrane protein {ECO:0000250}.
Q63HN8-4	RNF213	-1.00155	0.56896	10.6803	14.0723	13.8599	13.9324	14.2822	13.9225	14.2479	14.0985	SUBCELLULAR LOCATION: Cytoplasm {ECO:0000269|PubMed:17476305, ECO:0000269|PubMed:17996375, ECO:0000269|PubMed:22371500, ECO:0000269|PubMed:25961457}. Mitochondrion {ECO:0000269|PubMed:22371500}.
Q8WW12	PCNP	-1.00347	0.325833	11.9573	17.1502	16.9836	17.2523	16.5961	16.5256	16.8528	17.3828	SUBCELLULAR LOCATION: Membrane {ECO:0000269|Ref.6}; Multi-pass membrane protein {ECO:0000269|Ref.6}.
Q5GJ75	TNFAIP8L3	-1.00366	0.57701	11.5251	14.0862	14.5577	14.6842	15.1292	13.7768	15.3112	14.6506	SUBCELLULAR LOCATION: Cytoplasm. Nucleus.
Q96J01	THOC3	-1.00625	0.887861	14.4691	16.5285	16.7201	16.6464	17.6114	17.0439	17.0028	16.7309	SUBCELLULAR LOCATION: Cell membrane {ECO:0000269|PubMed:31472902}; Single-pass type I membrane protein {ECO:0000305}. Note=Predominantly located at podocyte slit diaphragm.
P27701-2	CD82	-1.00812	0.45304	11.3853	15.0119	15.412	14.3136	14.4034	14.5976	14.9158	16.2385	SUBCELLULAR LOCATION: Nucleus {ECO:0000269|PubMed:9342341}.
P04259	KRT6B	-1.0087	0.662315	13.1181	13.2985	14.2638	14.6237	13.2116	14.5528	15.3991	16.1753	SUBCELLULAR LOCATION: Cell membrane {ECO:0000269|PubMed:17956333}. Cytoplasm {ECO:0000269|PubMed:32179842}.
O00429-3	DNM1L	-1.01092	1.2351	12.7161	13.6916	12.3652	13.8665	14.1745	14.7521	13.6246	14.1321	SUBCELLULAR LOCATION: Cytoplasm, cytosol {ECO:0000269|PubMed:11514614, ECO:0000269|PubMed:12618434, ECO:0000269|PubMed:9786947}. Golgi apparatus {ECO:0000269|PubMed:20688057, ECO:0000269|PubMed:9348079, ECO:0000269|PubMed:9570752}. Endomembrane system {ECO:0000269|PubMed:11514614, ECO:0000269|PubMed:9348079, ECO:0000269|PubMed:9472031, ECO:0000269|PubMed:9570752}; Peripheral membrane protein. Mitochondrion outer membrane {ECO:0000269|PubMed:26122121, ECO:0000269|PubMed:27145208, ECO:0000269|PubMed:27145933, ECO:0000269|PubMed:28969390}; Peripheral membrane protein. Peroxisome {ECO:0000269|PubMed:12499366, ECO:0000269|PubMed:12618434}. Membrane, clathrin-coated pit {ECO:0000250|UniProtKB:O35303}. Cytoplasmic vesicle, secretory vesicle, synaptic vesicle membrane {ECO:0000250|UniProtKB:O35303}. Note=Mainly cytosolic. Recruited by RALA and RALBP1 to mitochondrion during mitosis (PubMed:21822277). Translocated to the mitochondrial membrane through O-GlcNAcylation and interaction with FIS1. Colocalized with MARCHF5 at mitochondrial membrane (PubMed:17606867). Localizes to mitochondria at sites of division (PubMed:15208300). Localizes to mitochondria following necrosis induction. Recruited to the mitochondrial outer membrane by interaction with MIEF1. Mitochondrial recruitment is inhibited by C11orf65/MFI (By similarity). Associated with peroxisomal membranes, partly recruited there by PEX11B. May also be associated with endoplasmic reticulum tubules and cytoplasmic vesicles and found to be perinuclear (PubMed:9422767, PubMed:9570752). In some cell types, localizes to the Golgi complex (By similarity). Binds to phospholipid membranes (By similarity). {ECO:0000250, ECO:0000250|UniProtKB:Q8K1M6, ECO:0000269|PubMed:15208300, ECO:0000269|PubMed:17606867, ECO:0000269|PubMed:21822277, ECO:0000269|PubMed:9422767, ECO:0000269|PubMed:9570752}.
Q7RTT4	SSX8P	-1.0151	0.449079	10.8079	14.8104	14.7053	13.8723	14.4072	13.6025	15.4586	14.788	SUBCELLULAR LOCATION: Nucleus, nucleoplasm {ECO:0000269|PubMed:14755728, ECO:0000269|PubMed:15044383, ECO:0000269|PubMed:15276230, ECO:0000269|PubMed:15380105}. Nucleus, nucleolus {ECO:0000269|PubMed:15044383, ECO:0000269|PubMed:16777843}. Note=Upon genotoxic stress, colocalizes with XRCC1 at sites of DNA damage (PubMed:15380105). Colocalizes with MDC1 at sites of DNA double-strand breaks (PubMed:20008512). Interaction with NCL is required for nucleolar localization (PubMed:16777843). {ECO:0000269|PubMed:15044383, ECO:0000269|PubMed:15380105, ECO:0000269|PubMed:20008512}.; SUBCELLULAR LOCATION: [Isoform 12]: Cytoplasm {ECO:0000269|PubMed:15276230}.
Q9NWK9-2	ZNHIT6	-1.01777	0.907431	11.565	10.9494	12.7205	13.2366	12.9946	13.638	12.5953	13.3147	SUBCELLULAR LOCATION: Nucleus {ECO:0000250|UniProtKB:Q9CQJ2}.
Q9UPY6	WASF3	-1.01942	0.41918	11.1236	14.6684	15.5278	14.6266	14.7323	14.1531	16.2995	14.8391	SUBCELLULAR LOCATION: [Isoform 1]: Cytoplasm {ECO:0000269|PubMed:16832058, ECO:0000269|PubMed:19037095}. Nucleus, nucleolus {ECO:0000269|PubMed:16832058, ECO:0000269|PubMed:19037095}. Note=Translocates to the nucleus upon treatment with HRG. Phosphorylation at Ser-361 by PKC/PRKCD regulates its nucleolar localization. {ECO:0000269|PubMed:16832058}.; SUBCELLULAR LOCATION: [Isoform 2]: Cytoplasm {ECO:0000269|PubMed:16832058, ECO:0000269|PubMed:19037095}.
Q9UHB6-4	LIMA1	-1.01983	1.23926	16.7214	17.3108	18.001	18.4862	18.9952	18.3281	18.282	18.9934	SUBCELLULAR LOCATION: Cytoplasm {ECO:0000269|PubMed:10618370}. Nucleus, nucleolus {ECO:0000269|PubMed:10618370}. Endoplasmic reticulum {ECO:0000269|PubMed:28369529}.
Q92989-2	CLP1	-1.02008	0.582511	11.1233	14.4264	14.2619	13.6965	15.0578	13.9272	14.7428	13.8606	SUBCELLULAR LOCATION: Cytoplasm {ECO:0000269|PubMed:36585612}.
P15260	IFNGR1	-1.02033	1.04947	12.2227	12.1186	10.6559	10.9767	12.8989	12.0257	13.1828	11.9478	SUBCELLULAR LOCATION: Endoplasmic reticulum {ECO:0000269|PubMed:9342345}. Lysosome {ECO:0000305|PubMed:2562955}.
Q15208	STK38	-1.02117	0.865758	11.7485	14.1862	13.932	14.0627	14.5743	14.7327	14.5613	14.1457	SUBCELLULAR LOCATION: Nucleus {ECO:0000269|PubMed:22416126, ECO:0000269|PubMed:28712728}. Nucleus, nucleolus. Nucleus speckle {ECO:0000269|PubMed:22416126, ECO:0000269|PubMed:28712728}. Chromosome {ECO:0000250|UniProtKB:Q99K48}. Note=Detected in punctate subnuclear structures often located adjacent to splicing speckles, called paraspeckles. {ECO:0000269|PubMed:22416126, ECO:0000269|PubMed:28712728}.
P23511-2	NFYA	-1.02166	0.471372	11.7356	15.8707	15.5291	15.3964	15.5324	15.3173	15.8888	15.88	SUBCELLULAR LOCATION: Cytoplasm {ECO:0000269|PubMed:17081065}. Melanosome {ECO:0000269|PubMed:17081065}. Nucleus {ECO:0000269|PubMed:28647132}. Endoplasmic reticulum {ECO:0000269|PubMed:28647132}. Note=Identified by mass spectrometry in melanosome fractions from stage I to stage IV.
Q16775-2	HAGH	-1.02417	3.43616	14.1483	14.0952	13.6478	13.7651	14.7773	15.1192	14.9724	14.8841	SUBCELLULAR LOCATION: Mitochondrion {ECO:0000269|PubMed:8645161}.
Q9UKG1	APPL1	-1.0285	0.795467	11.3748	14.2865	12.9684	13.715	14.1428	14.1802	14.3458	13.7899	SUBCELLULAR LOCATION: Cytoplasm {ECO:0000269|PubMed:10477748}. Nucleus {ECO:0000269|PubMed:10477748}. Cytoplasm, cytoskeleton, spindle {ECO:0000269|PubMed:10477748}. Note=Also found in the nucleus, associated with mitotic spindles. {ECO:0000269|PubMed:10477748}.
Q9Y3B1-2	PRELID3B	-1.02931	0.730794	11.4226	9.105	11.5288	9.59773	11.4892	12.141	10.6887	11.4526	SUBCELLULAR LOCATION: Mitochondrion intermembrane space {ECO:0000269|PubMed:23741365}. Mitochondrion matrix {ECO:0000269|PubMed:23741365}. Mitochondrion {ECO:0000269|PubMed:32365187}. Cytoplasm {ECO:0000269|PubMed:23741365, ECO:0000269|PubMed:32365187}. Nucleus {ECO:0000269|PubMed:32365187}.; SUBCELLULAR LOCATION: [Isoform 3]: Cytoplasm {ECO:0000269|PubMed:32365187}. Nucleus {ECO:0000269|PubMed:32365187}.
Q04912-2	MST1R	-1.03009	1.83271	12.3212	11.5612	12.0686	12.6553	13.1397	13.7392	12.8112	13.0366	SUBCELLULAR LOCATION: Membrane; Multi-pass membrane protein.
Q12836	ZP4	-1.03038	1.83129	11.7696	11.2039	10.9439	10.6081	12.2508	11.8681	11.8935	12.6345	SUBCELLULAR LOCATION: [Isoform 1]: Mitochondrion matrix {ECO:0000269|PubMed:23473033, ECO:0000269|PubMed:23473034, ECO:0000269|PubMed:25683715, ECO:0000269|PubMed:29967381}. Note=Localizes to mitochondrial RNA granules found in close proximity to the mitochondrial nucleoids. {ECO:0000269|PubMed:23473033, ECO:0000269|PubMed:23473034, ECO:0000269|PubMed:25683715}.; SUBCELLULAR LOCATION: [Isoform 2]: Cytoplasm {ECO:0000269|PubMed:23473034}.
Q13753	LAMC2	-1.03218	2.70331	15.5541	16.2317	15.6633	16.2484	17.0865	16.8832	16.785	17.0716	SUBCELLULAR LOCATION: Nucleus, nucleolus {ECO:0000269|PubMed:12429849, ECO:0000269|PubMed:21495629}.
P15291-2	B4GALT1	-1.03352	1.01203	12.0613	14.3518	13.6922	13.8537	14.6639	14.0753	14.9019	14.4519	SUBCELLULAR LOCATION: Apical cell membrane {ECO:0000269|PubMed:18046454}; Peripheral membrane protein {ECO:0000269|PubMed:18046454}; Cytoplasmic side {ECO:0000269|PubMed:18046454}. Cell projection {ECO:0000269|PubMed:18046454}. Cell projection, microvillus membrane {ECO:0000269|PubMed:18046454}; Peripheral membrane protein {ECO:0000269|PubMed:18046454}; Cytoplasmic side {ECO:0000269|PubMed:18046454}. Cell projection, ruffle membrane {ECO:0000269|PubMed:18046454}; Peripheral membrane protein {ECO:0000269|PubMed:18046454}; Cytoplasmic side {ECO:0000269|PubMed:18046454}. Cytoplasm, cell cortex {ECO:0000269|PubMed:18046454}. Cytoplasm, cytoskeleton {ECO:0000269|PubMed:18046454}. Cell projection, microvillus {ECO:0000250|UniProtKB:P26040}. Note=Localization to the apical membrane of parietal cells depends on the interaction with PALS1. Localizes to cell extensions and peripheral processes of astrocytes (By similarity). Microvillar peripheral membrane protein (cytoplasmic side). {ECO:0000250|UniProtKB:P31977}.
P49840	GSK3A	-1.04004	1.7421	13.3947	14.1577	14.21	14.5992	15.4921	15.0721	15.3719	14.5857	SUBCELLULAR LOCATION: Cytoplasm {ECO:0000269|PubMed:21029237, ECO:0000269|PubMed:25169422, ECO:0000269|PubMed:35606353}. Nucleus {ECO:0000269|PubMed:15448698, ECO:0000269|PubMed:21029237}. Cell membrane {ECO:0000269|PubMed:20937854}. Note=The phosphorylated form shows localization to cytoplasm and cell membrane (PubMed:20937854). The MEMO1-RHOA-DIAPH1 signaling pathway controls localization of the phosphorylated form to the cell membrane (PubMed:20937854). {ECO:0000269|PubMed:20937854}.
O95396	MOCS3	-1.0411	2.13504	13.4524	13.4825	13.8252	13.9804	15.2123	14.9993	14.4522	14.2411	SUBCELLULAR LOCATION: Cytoplasm. Nucleus. Note=Predominantly nuclear.
O14763-2	TNFRSF10B	-1.04415	0.545598	14.7243	12.9686	10.804	12.7904	13.1723	14.914	13.4348	13.9428	SUBCELLULAR LOCATION: Cytoplasm.
Q86YZ3	HRNR	-1.05186	0.956232	13.8342	14.1045	14.8562	14.8568	14.6013	15.0403	16.8885	15.329	SUBCELLULAR LOCATION: Nucleus {ECO:0000269|PubMed:12091391, ECO:0000269|PubMed:15819408}. Nucleus, nucleolus {ECO:0000269|PubMed:12091391, ECO:0000269|PubMed:15819408}.
Q9HCD5	NCOA5	-1.05337	0.375195	11.0775	13.4102	11.5706	11.6779	10.9725	15.1737	14.6238	11.1797	SUBCELLULAR LOCATION: Cytoplasm, P-body {ECO:0000269|PubMed:16289642, ECO:0000269|PubMed:24726324, ECO:0000269|PubMed:27974568, ECO:0000269|PubMed:30122351}. Cytoplasm, Cytoplasmic ribonucleoprotein granule {ECO:0000269|PubMed:30122351}. Cytoplasm, Stress granule {ECO:0000269|PubMed:23093941}. Nucleus {ECO:0000250|UniProtKB:P23249}. Cytoplasm {ECO:0000250|UniProtKB:P23249}. Note=Co-enriched in cytoplasmic foci with TUT4 (PubMed:30122351). In developing neurons, localizes both in nucleus and cytoplasm, but in the adulthood it is only cytoplasmic (By similarity). After infection, relocalizes to the DENV replication complex in perinuclear regions (PubMed:27974568). {ECO:0000250|UniProtKB:P23249, ECO:0000269|PubMed:27974568, ECO:0000269|PubMed:30122351}.
Q969H8	MYDGF	-1.05871	0.728508	13.2332	15.7209	16.308	15.8202	16.1197	16.045	16.7774	16.3751	SUBCELLULAR LOCATION: Cell membrane {ECO:0000269|PubMed:15069192}; Peripheral membrane protein {ECO:0000305}. Endomembrane system {ECO:0000250|UniProtKB:Q6AYH3}; Peripheral membrane protein {ECO:0000250|UniProtKB:Q6AYH3}. Nucleus {ECO:0000269|PubMed:22064484}. Nucleus speckle {ECO:0000269|PubMed:12118383}. Cytoplasm, cytosol {ECO:0000269|PubMed:15069192}.
P28799	GRN	-1.05905	1.33409	15.7268	16.3097	16.7222	17.5627	18.0908	17.4572	17.295	17.7147	SUBCELLULAR LOCATION: Cytoplasm {ECO:0000250|UniProtKB:Q68FS4}.
Q8IXB1-2	DNAJC10	-1.05953	0.296217	12.5339	18.3842	18.3976	18.4696	18.3431	18.2137	17.1792	18.2874	SUBCELLULAR LOCATION: Nucleus {ECO:0000269|PubMed:12697818, ECO:0000269|PubMed:16079181, ECO:0000269|PubMed:16648462, ECO:0000269|PubMed:17726514, ECO:0000269|PubMed:20543840, ECO:0000269|PubMed:23908241, ECO:0000269|PubMed:24177535}. Cytoplasm, perinuclear region {ECO:0000250|UniProtKB:Q8VDQ8}. Cytoplasm {ECO:0000269|PubMed:12697818, ECO:0000269|PubMed:16079181, ECO:0000269|PubMed:16648462, ECO:0000269|PubMed:17726514, ECO:0000269|PubMed:20543840, ECO:0000269|PubMed:23908241, ECO:0000269|PubMed:24681946}. Cytoplasm, cytoskeleton {ECO:0000269|PubMed:12620231}. Cytoplasm, cytoskeleton, microtubule organizing center, centrosome {ECO:0000269|PubMed:17488717, ECO:0000269|PubMed:17726514}. Cytoplasm, cytoskeleton, microtubule organizing center, centrosome, centriole {ECO:0000269|PubMed:17726514}. Cytoplasm, cytoskeleton, spindle {ECO:0000269|PubMed:17488717}. Midbody {ECO:0000269|PubMed:17726514}. Chromosome {ECO:0000269|PubMed:16648462, ECO:0000269|PubMed:23468428}. Perikaryon {ECO:0000250|UniProtKB:Q8VDQ8}. Cell projection {ECO:0000250|UniProtKB:Q8VDQ8}. Cell projection, growth cone {ECO:0000250|UniProtKB:Q8VDQ8}. Myelin membrane {ECO:0000250|UniProtKB:Q8VDQ8}. Note=Localizes in the cytoplasm during most of the cell cycle except in the G2/M transition and during mitosis, where it is localized in association with chromatin and induces deacetylation of histone at 'Lys-16' (H4K16ac) (PubMed:17726514, PubMed:23468428). Colocalizes with KMT5A at mitotic foci (PubMed:23468428). Colocalizes with CDK1 at centrosome during prophase and splindle fibers during metaphase (PubMed:17488717). Colocalizes with Aurora kinase AURKA at centrosome during early prophase and in the centrioles and growing mitotic spindle throughout metaphase (PubMed:17488717). Colocalizes with Aurora kinase AURKB during cytokinesis with the midbody (PubMed:17488717). Colocalizes with microtubules (PubMed:12620231). Detected in perinuclear foci that may be aggresomes containing misfolded, ubiquitinated proteins (By similarity). Shuttles between the cytoplasm and the nucleus through the CRM1 export pathway (PubMed:17726514). Colocalizes with EP300 in the nucleus (PubMed:24177535). Translocates to the nucleus and chromatin upon bacterium Listeria monocytogenes infection in interphase cells (PubMed:23908241). Deacetylates FOXO3 in the cytoplasm (By similarity). Colocalizes with PLP1 in internodal regions, at paranodal axoglial junction and Schmidt-Lanterman incisures of myelin sheath (By similarity). Colocalizes with CDK5R1 in the perikaryon, neurites and growth cone of hippocampal neurons (By similarity). Colocalizes with alpha-tubulin in neuronal growth cone (By similarity). Localizes in the cytoplasm and nucleus of germinal vesicle (GV) stage oocytes (By similarity). Colocalizes with alpha-tubulin on the meiotic spindle as the oocytes enter into metaphase, and also during meiotic anaphase and telophase, especially with the midbody (By similarity). Colocalizes with PARD3 in internodal region of axons (By similarity). Colocalizes with acetylated alpha-tubulin in cell projection processes during primary oligodendrocyte precursor (OLP) differentiation (By similarity). {ECO:0000250|UniProtKB:Q8VDQ8, ECO:0000269|PubMed:12620231, ECO:0000269|PubMed:17488717, ECO:0000269|PubMed:17726514, ECO:0000269|PubMed:23468428, ECO:0000269|PubMed:23908241, ECO:0000269|PubMed:24177535}.; SUBCELLULAR LOCATION: [Isoform 1]: Cytoplasm {ECO:0000269|PubMed:24177535}. Nucleus {ECO:0000269|PubMed:24177535}. Note=Predominantly localized in the cytoplasmic. {ECO:0000269|PubMed:24177535}.; SUBCELLULAR LOCATION: [Isoform 2]: Cytoplasm {ECO:0000269|PubMed:24177535}. Nucleus {ECO:0000269|PubMed:24177535}. Note=Predominantly localized in the cytoplasmic. {ECO:0000269|PubMed:24177535}.; SUBCELLULAR LOCATION: [Isoform 5]: Cytoplasm {ECO:0000269|PubMed:24177535}. Nucleus {ECO:0000269|PubMed:24177535}. Note=Predominantly localized in the nucleus. {ECO:0000269|PubMed:24177535}.
Q6AWC2-4	WWC2	-1.0603	0.623787	12.3085	13.6399	11.04	13.4779	13.3896	12.2764	14.5975	14.444	SUBCELLULAR LOCATION: Nucleus {ECO:0000305}.
Q99856	ARID3A	-1.06455	0.521988	11.5185	15.1061	14.3436	14.4527	14.2281	13.9057	15.8726	15.6726	SUBCELLULAR LOCATION: Endoplasmic reticulum membrane {ECO:0000269|PubMed:21873652, ECO:0000269|PubMed:9461603}; Multi-pass membrane protein {ECO:0000255}.
Q9BRP8-2	PYM1	-1.06711	0.547676	11.3903	14.8657	14.8249	15.0935	15.391	14.712	15.4629	14.8769	SUBCELLULAR LOCATION: Secreted {ECO:0000305}.
Q96F10	SAT2	-1.06731	0.875257	11.8359	10.7074	10.256	12.5171	11.8982	13.169	11.7862	12.7323	SUBCELLULAR LOCATION: [Isoform 1]: Cell membrane {ECO:0000269|PubMed:17911633}; Single-pass type I membrane protein {ECO:0000255}.; SUBCELLULAR LOCATION: [Isoform 2]: Secreted {ECO:0000269|PubMed:24084331}.
Q92484-2	SMPDL3A	-1.076	1.16922	11.5994	11.6667	10.7637	10.9013	11.4906	12.7596	13.2714	11.7135	SUBCELLULAR LOCATION: Cytoplasm {ECO:0000269|PubMed:17092608, ECO:0000269|PubMed:23843640}. Golgi apparatus {ECO:0000269|PubMed:17092608}.
Q15223-2	NECTIN1	-1.08537	0.993919	12.1431	14.6869	14.1032	13.7524	15.136	14.7439	14.4958	14.6515	SUBCELLULAR LOCATION: Cytoplasm {ECO:0000269|PubMed:17333320}. Nucleus {ECO:0000269|PubMed:17333320}.
Q969T7-2	NT5C3B	-1.08637	0.540177	10.7595	13.315	11.118	14.0367	12.7927	14.5953	12.5296	13.657	SUBCELLULAR LOCATION: Nucleus {ECO:0000250|UniProtKB:Q9EST4}.
Q96JC9-2	EAF1	-1.08735	1.5954	13.8132	13.8307	14.3672	13.4506	15.3441	14.2864	15.6195	14.5611	SUBCELLULAR LOCATION: Endoplasmic reticulum membrane {ECO:0000269|PubMed:15623505}; Single-pass membrane protein {ECO:0000269|PubMed:15623505}.
P27797	CALR	-1.08918	0.34829	17.5059	22.6508	22.4663	22.708	22.1611	21.4913	22.5416	23.4936	SUBCELLULAR LOCATION: Cytoplasm, cytoskeleton {ECO:0000269|PubMed:34782749}. Cytoplasm, cytoskeleton, microtubule organizing center {ECO:0000269|PubMed:29180244}. Note=Recruitment to microtubule is inhibited by microtubules polyglutamylation. {ECO:0000269|PubMed:34782749}.
Q8N128-2	FAM177A1	-1.08966	0.623989	11.1882	11.3578	11.7637	11.1945	10.2388	13.7447	13.6548	12.2245	SUBCELLULAR LOCATION: Nucleus {ECO:0000269|PubMed:18445686, ECO:0000269|PubMed:20074560, ECO:0000269|PubMed:20160719, ECO:0000269|PubMed:23352644, ECO:0000269|PubMed:24824780, ECO:0000269|PubMed:24962073, ECO:0000269|PubMed:25661920}. Cytoplasm {ECO:0000269|PubMed:20160719, ECO:0000269|PubMed:24824780}. Cytoplasm, cytoskeleton, spindle {ECO:0000269|PubMed:18445686}. Note=Recruited to chromatin, post-UV irradiation. Sequestered to the cytoplasm in the presence of MCC. Translocated to the cytoplasm during UV-induced apoptosis. {ECO:0000269|PubMed:20160719, ECO:0000269|PubMed:24824780}.
Q8WZ42-11	TTN	-1.09002	2.30507	15.6104	16.5412	15.6756	15.9243	16.7864	17.1427	17.3581	16.8245	SUBCELLULAR LOCATION: Lysosome {ECO:0000269|PubMed:39481378}. Cytoplasmic vesicle, autophagosome {ECO:0000269|PubMed:39481378}.
P31483-2	TIA1	-1.09495	0.56305	12.4789	9.06699	11.7176	10.9339	11.3498	12.8662	13.2568	11.1045	SUBCELLULAR LOCATION: Nucleus.
Q8N1I0-2	DOCK4	-1.09513	1.55913	12.4124	11.2876	11.3271	12.1191	12.8	12.203	13.2862	13.2376	SUBCELLULAR LOCATION: Cytoplasm {ECO:0000250}. Cell membrane {ECO:0000250}. Note=Colocalizes with the microtubule radial and cortical systems. {ECO:0000250}.
Q9P1F3	ABRACL	-1.09761	0.618495	11.7212	14.7454	13.4621	13.4491	13.6492	16.1041	13.7434	14.2715	SUBCELLULAR LOCATION: Nucleus {ECO:0000269|PubMed:16354688}. Chromosome {ECO:0000269|PubMed:16354688}. Note=Localizes to chromocenters. {ECO:0000269|PubMed:16354688}.
Q8N6T3-2	ARFGAP1	-1.10428	3.42013	14.4163	15.0121	14.8471	15.0945	16.0386	15.9368	15.8822	15.9294
Q9H6Y7-2	RNF167	-1.10877	0.650708	11.7435	14.988	14.6836	15.1264	15.1372	15.0269	15.694	15.1185	SUBCELLULAR LOCATION: Mitochondrion {ECO:0000269|PubMed:24467396}. Nucleus {ECO:0000269|PubMed:24467396}. Cytoplasm, cytosol {ECO:0000269|PubMed:24467396}.
Q9BT67	NDFIP1	-1.11246	0.986151	12.7424	11.6137	10.6358	10.2662	11.9417	12.6945	12.6031	12.4686	SUBCELLULAR LOCATION: Cytoplasm {ECO:0000250}. Nucleus {ECO:0000255|PROSITE-ProRule:PRU00651}. Cytoplasm, cytoskeleton, spindle {ECO:0000269|PubMed:23831028}. Note=Translocates to the nucleus after pro-apoptotic stimuli (By similarity). Translocates to the mitotic spindle upon loss of interaction with H3K4me3 during early mitosis. {ECO:0000250}.
Q9Y2Y9	KLF13	-1.12003	1.79494	11.9255	12.0464	12.7028	13.2561	13.7821	13.2087	13.7771	13.6432
P24844	MYL9	-1.12146	0.420416	11.9524	16.7787	15.42	16.5229	15.4963	17.1229	15.7039	16.8366	SUBCELLULAR LOCATION: Nucleus {ECO:0000269|PubMed:26566685, ECO:0000269|PubMed:28076779, ECO:0000269|PubMed:9852112}. Cytoplasm {ECO:0000269|PubMed:26566685}. Chromosome {ECO:0000269|PubMed:28076779}. Note=Hypophosphorylated form is mainly found in the cytoplasm, while the hyperphosphorylated and active form is nuclear (PubMed:26566685). Co-localizes with kinase SRPK2 and helicase DDX23 at chromatin loci where unscheduled R-loops form (PubMed:28076779). {ECO:0000269|PubMed:26566685, ECO:0000269|PubMed:28076779}.
P41236	PPP1R2	-1.12658	0.29169	11.7749	18.275	17.8007	18.1008	17.0548	17.1067	17.7473	18.549	SUBCELLULAR LOCATION: Cytoplasm {ECO:0000250}. Cell membrane {ECO:0000250}. Note=Mainly cytoplasmic, also present in lipid rafts. {ECO:0000250}.
Q9P2G1	ANKIB1	-1.13252	0.513396	11.2797	15.2433	15.2905	15.0539	15.2895	14.6991	15.9472	15.4617	SUBCELLULAR LOCATION: Cytoplasm {ECO:0000250}.
Q93073-2	SECISBP2L	-1.13606	1.47913	11.473	11.7112	12.4735	10.9611	13.4363	12.1409	12.7002	12.8856	SUBCELLULAR LOCATION: Membrane; Multi-pass membrane protein.
Q5VYS8-4	TUT7	-1.13822	0.652034	11.4918	14.5231	14.9617	14.4809	14.6301	14.7099	15.7337	14.9366	SUBCELLULAR LOCATION: Cytoplasm {ECO:0000269|PubMed:19398576}.
P78324-2	SIRPA	-1.13969	0.842959	11.6207	11.3101	11.6429	10.543	10.5961	13.0571	13.3895	12.6327	SUBCELLULAR LOCATION: Cytoplasm, cytosol {ECO:0000305|PubMed:1965857}.
Q659C4-9	LARP1B	-1.14818	0.30665	11.3661	17.3135	17.6241	17.9046	17.2947	16.723	17.4944	17.289	SUBCELLULAR LOCATION: Nucleus. Cytoplasm, cytosol. Cytoplasm, cytoskeleton {ECO:0000269|PubMed:18445686}. Cytoplasm, cytoskeleton, spindle {ECO:0000269|PubMed:18445686}. Note=Detected in filopodia-like protrusions and synapses (By similarity). Detected in perinuclear punctate network corresponding to mitochondrial aggregates and in the nucleus in cells exhibiting apoptosis. Associated specifically with microtubules stabilized by paclitaxel and colocalizes with RASSF1 isoform A. In interphase cells, shows a diffuse cytoplasmic staining with partial localization to the microtubules. During the different stages of mitosis detected at the spindle microtubules. {ECO:0000250}.
O14656	TOR1A	-1.14903	0.745044	12.5483	13.2689	10.0282	12.8589	13.6052	13.6721	13.1981	12.825	SUBCELLULAR LOCATION: Endoplasmic reticulum lumen {ECO:0000269|PubMed:15147511}. Nucleus membrane {ECO:0000269|PubMed:15147511}.
P51858	HDGF	-1.1494	2.41719	13.8867	14.8793	14.0719	14.0231	15.4363	15.0431	15.574	15.4052	SUBCELLULAR LOCATION: Nucleus.
Q6DD87	ZNF787	-1.17331	0.586034	11.7408	14.7333	15.3218	15.8985	16.1125	15.4299	15.3223	15.523	SUBCELLULAR LOCATION: Cytoplasm, cytosol {ECO:0000250|UniProtKB:P97346}. Nucleus {ECO:0000250|UniProtKB:P97346}.
Q14C86-3	GAPVD1	-1.1741	1.84104	12.9964	14.204	14.5276	13.8882	14.947	14.9279	15.3691	15.0685	SUBCELLULAR LOCATION: Cytoplasm {ECO:0000269|PubMed:18570629}.
P49674	CSNK1E	-1.1855	2.33946	12.0073	12.3619	11.8865	12.7554	13.7856	13.726	13.0586	13.1828	SUBCELLULAR LOCATION: Nucleus, nucleoplasm {ECO:0000269|PubMed:28319062}. Chromosome {ECO:0000269|PubMed:26321640}. Chromosome, centromere {ECO:0000269|PubMed:26321640}. Note=May translocate to the nucleolus upon cell differentiation. Associates with both centromeres and chromosomal arms during metaphase. Associates with the H19 ICR in mitotic chromosomes. May be preferentially excluded from heterochromatin during interphase.
P05121	SERPINE1	-1.18855	1.99872	14.6781	13.9348	13.636	13.7913	15.5578	14.581	15.1675	15.4881	SUBCELLULAR LOCATION: Mitochondrion inner membrane {ECO:0000250|UniProtKB:P02722}; Multi-pass membrane protein {ECO:0000255}. Membrane {ECO:0000269|PubMed:27641616}; Multi-pass membrane protein {ECO:0000255}. Note=May localize to non-mitochondrial membranes. {ECO:0000269|PubMed:27641616}.
Q7L1T6	CYB5R4	-1.18997	0.747602	12.7724	12.5513	9.73581	10.6972	13.1455	13.0222	12.3039	12.0449	SUBCELLULAR LOCATION: Cytoplasm {ECO:0000255|HAMAP-Rule:MF_03012}.
Q9NXF7	DCAF16	-1.19528	0.337791	11.652	17.3513	17.705	17.7196	17.7036	16.5488	17.7103	17.2462	SUBCELLULAR LOCATION: Membrane {ECO:0000305}; Single-pass membrane protein {ECO:0000305}.
P30740	SERPINB1	-1.19531	2.72962	16.3903	17.2766	17.2771	17.2941	18.287	18.2781	18.1426	18.3117	SUBCELLULAR LOCATION: Mitochondrion matrix.
O95685	PPP1R3D	-1.19614	1.55493	13.9969	13.4637	12.2816	12.73	14.6983	14.4216	13.9261	14.2109	SUBCELLULAR LOCATION: Nucleus, nucleolus {ECO:0000269|PubMed:10352175}.
Q9NY65-2	TUBA8	-1.19844	0.565622	12.641	11.9545	14.8714	15.9984	14.796	14.6076	14.9178	15.9377	SUBCELLULAR LOCATION: Nucleus {ECO:0000250|UniProtKB:Q91VL8}. Cytoplasm {ECO:0000250|UniProtKB:Q91VL8}. Chromosome {ECO:0000250|UniProtKB:Q91VL8}. Chromosome, telomere {ECO:0000250|UniProtKB:Q91VL8}. Note=Associates with chromosomes, both at telomeres and in extratelomeric sites. Also exists as a cytoplasmic form, where it associates with the IKK complex. {ECO:0000250|UniProtKB:Q91VL8}.
Q7L8J4	SH3BP5L	-1.20081	1.18658	14.0333	14.9836	15.9743	16.1398	16.4342	16.0104	16.4453	17.0443	SUBCELLULAR LOCATION: Cytoplasm, cytosol. Endosome. Late endosome membrane {ECO:0000305}; Peripheral membrane protein {ECO:0000305}. Note=Localizes to the midbody of dividing cells, colocalizing with CEP55 and CHMP5. Localized at the periphery of the Fleming body.
Q9BVA0	KATNB1	-1.20421	1.18368	11.4198	13.0516	13.4829	12.8328	14.6768	13.9685	13.2739	13.6846	SUBCELLULAR LOCATION: Lysosome membrane {ECO:0000269|PubMed:31601764}. Cytoplasm {ECO:0000250|UniProtKB:Q9Z2K5}. Note=Targeting to lysosomal membrane depends on amino acid availability: mTORC1 is recruited to lysosome membranes via interaction with GTP-bound form of RagA/RRAGA (or RagB/RRAGB) in complex with the GDP-bound form of RagC/RRAGC (or RagD/RRAGD), promoting its mTORC1 recruitment to the lysosomes. {ECO:0000269|PubMed:31601764}.
Q8WUB8-2	PHF10	-1.20933	0.587881	11.2271	15.3052	14.9738	14.2556	15.0187	14.6439	15.9086	15.0278	SUBCELLULAR LOCATION: Cytoplasm {ECO:0000269|PubMed:15489900}. Nucleus {ECO:0000269|PubMed:10336463, ECO:0000269|PubMed:15489900}. Note=Predominantly cytoplasmic but also nuclear. {ECO:0000269|PubMed:15489900}.
Q9UPQ0-3	LIMCH1	-1.21316	1.40007	12.5813	10.8718	10.6607	11.5076	12.6146	13.0619	12.2327	12.5648	SUBCELLULAR LOCATION: Cytoplasm {ECO:0000269|PubMed:14636577}. Nucleus {ECO:0000269|PubMed:14636577}. Note=Predominantly cytoplasmic, and nuclear. Shuttles between nucleus and cytoplasm. Detected in cytoplasmic mRNA decay bodies.
P18827	SDC1	-1.21614	1.37862	11.5442	11.7071	10.8768	10.6436	12.7844	11.3826	13.2205	12.2488	SUBCELLULAR LOCATION: Nucleus.
P04156	PRNP	-1.2234	0.653298	11.343	15.171	14.5157	14.7216	14.8774	14.9915	15.756	15.0201	SUBCELLULAR LOCATION: Mitochondrion matrix {ECO:0000269|PubMed:23076989}.
Q86UY8-2	NT5DC3	-1.24369	1.76482	13.6532	13.169	14.3772	14.7272	15.1843	15.621	14.9037	15.1925	SUBCELLULAR LOCATION: Cytoplasm, cytoskeleton, microtubule organizing center, centrosome {ECO:0000269|PubMed:26638075, ECO:0000269|PubMed:32496561, ECO:0000269|PubMed:32553112}. Cytoplasm, cytoskeleton, cilium basal body {ECO:0000269|PubMed:32496561}. Midbody {ECO:0000269|PubMed:32496561, ECO:0000269|PubMed:32553112}. Chromosome, centromere {ECO:0000269|PubMed:38009294}. Cytoplasm, cytoskeleton, spindle {ECO:0000269|PubMed:38009294}. Cytoplasm, cytoskeleton, stress fiber {ECO:0000269|PubMed:30990684, ECO:0000269|PubMed:32553112, ECO:0000269|PubMed:38832964}. Nucleus {ECO:0000250|UniProtKB:Q9ESV1}. Cell projection, dendrite {ECO:0000250|UniProtKB:Q9ESV1}. Perikaryon {ECO:0000250|UniProtKB:Q9ESV1}. Cell junction, tight junction {ECO:0000250|UniProtKB:Q8R4U7}. Note=Localizes to the proximal end of basal bodies (PubMed:32496561). During mitosis, localizes at the inner centromere in metaphase, at the central spindle in anaphase, and at the midbody in telophase (PubMed:38009294). Central spindle localization requires KIF20A while centromere localization requires the kinase activity of the chromosomal passenger complex (PubMed:38009294). {ECO:0000269|PubMed:32496561, ECO:0000269|PubMed:38009294}.
P02768	ALB	-1.24417	0.72507	17.0208	19.7546	19.6424	19.4164	20.8644	20.6134	20.7123	18.6208	SUBCELLULAR LOCATION: Secreted.
P02787	TF	-1.24539	1.93362	15.0818	16.5989	16.4157	16.0665	17.3709	17.2522	17.4487	17.0728	SUBCELLULAR LOCATION: Cytoplasmic vesicle, autophagosome {ECO:0000269|PubMed:24695223}. Cytoplasm {ECO:0000250|UniProtKB:P29391}. Autolysosome {ECO:0000250|UniProtKB:P29391}.
O75629	CREG1	-1.24858	1.10087	12.1194	10.6541	12.9502	12.4957	14.0486	12.5555	13.5512	13.0584	SUBCELLULAR LOCATION: Nucleus {ECO:0000269|PubMed:28502770, ECO:0000269|PubMed:28781166, ECO:0000269|PubMed:29301961, ECO:0000269|PubMed:29360106, ECO:0000269|PubMed:29361316, ECO:0000269|PubMed:30315277, ECO:0000269|PubMed:30705154, ECO:0000269|PubMed:30728453, ECO:0000269|PubMed:9539711}.
Q96FQ6	S100A16	-1.25826	0.71478	11.2092	14.7712	13.6163	14.1701	14.5964	15.6554	13.9321	14.6158
Q9NRY6	PLSCR3	-1.27317	0.485716	11.1692	16.1073	15.6539	15.7488	16.0738	15.3457	16.4348	15.9176	SUBCELLULAR LOCATION: [Isoform 1]: Mitochondrion.; SUBCELLULAR LOCATION: [Isoform 2]: Nucleus.
Q96QG7-2	MTMR9	-1.27809	0.832911	11.6497	11.5288	9.29019	12.6775	12.1699	11.9926	12.9852	13.1109	SUBCELLULAR LOCATION: Nucleus {ECO:0000269|PubMed:1448097}.
O60256-3	PRPSAP2	-1.28097	0.521486	11.1673	15.8047	15.5756	15.559	15.7478	16.2305	15.4816	15.7706	SUBCELLULAR LOCATION: Nucleus {ECO:0000255|PROSITE-ProRule:PRU00624, ECO:0000269|PubMed:12434153, ECO:0000269|PubMed:12972596, ECO:0000269|PubMed:15543136, ECO:0000269|PubMed:33092197}. Chromosome {ECO:0000269|PubMed:12972596, ECO:0000269|PubMed:23911928}. Note=Localizes to mitotic chromosomes (PubMed:12972596). Co-localizes with RSF1 in the nucleus (PubMed:12972596). Co-localizes with PCNA at replication foci during S phase (PubMed:15543136). Co-localizes with BAZ1B/WSTF at replication foci during late-S phase (PubMed:15543136). Recruited to DNA damage sites following interaction with SIRT6 (PubMed:23911928). {ECO:0000269|PubMed:12972596, ECO:0000269|PubMed:15543136, ECO:0000269|PubMed:23911928}.
P47985	UQCRFS1	-1.28363	0.67099	11.1613	14.6512	14.9196	14.8962	15.1522	15.407	14.9563	15.2473	SUBCELLULAR LOCATION: Cytoplasm {ECO:0000250}. Peroxisome {ECO:0000250}. Secreted.
Q8NC42	RNF149	-1.28755	4.00308	14.1762	14.6096	14.392	14.6641	15.707	15.6807	16.0013	15.6031	SUBCELLULAR LOCATION: Cytoplasm {ECO:0000269|PubMed:12505151, ECO:0000269|PubMed:28695742}. Nucleus {ECO:0000269|PubMed:12505151, ECO:0000269|PubMed:28695742}. Cytoplasm, perinuclear region {ECO:0000269|PubMed:12505151}.
A6NCE7	MAP1LC3B2	-1.28858	1.13005	12.5365	14.7418	14.995	14.7561	15.3544	15.9382	15.2545	15.6366	SUBCELLULAR LOCATION: Cytoplasm, cytosol {ECO:0000269|PubMed:24554596, ECO:0000269|PubMed:29789297}. Nucleus {ECO:0000269|PubMed:24554596}. Note=Detected predominantly in the cytosol. Upon BMP stimulation, a small portion localizes the nucleus. {ECO:0000269|PubMed:24554596}.
Q684P5-2	RAP1GAP2	-1.29342	1.59445	12.559	12.1809	13.5706	11.7937	14.1666	13.5461	14.2029	13.3623	SUBCELLULAR LOCATION: Nucleus, nucleolus {ECO:0000269|PubMed:22002106, ECO:0000269|PubMed:27657329}.
Q7Z4F1	LRP10	-1.30043	1.63287	12.1843	13.224	13.4514	13.3456	14.6166	14.7967	14.5762	13.4175	SUBCELLULAR LOCATION: Cytoplasm, cytoskeleton {ECO:0000269|PubMed:18443220, ECO:0000269|PubMed:19029337}. Cytoplasm, cytoskeleton, spindle {ECO:0000269|PubMed:19029337, ECO:0000269|PubMed:19369198, ECO:0000269|PubMed:19427217, ECO:0000269|PubMed:30723163}. Cytoplasm, cytoskeleton, microtubule organizing center, centrosome {ECO:0000269|PubMed:19369198, ECO:0000269|PubMed:19427217}. Note=Localizes to interphase centrosomes and to mitotic spindle microtubules. {ECO:0000269|PubMed:19369198, ECO:0000269|PubMed:19427217, ECO:0000269|PubMed:30723163}.
P51668	UBE2D1	-1.30119	0.562207	11.3313	15.0378	15.6309	15.5716	15.2247	16.3837	15.0408	16.1273	SUBCELLULAR LOCATION: Lysosome {ECO:0000269|PubMed:15146460}.
P61981	YWHAG	-1.30539	1.42896	20.9492	22.0933	21.8011	22.7066	24.0145	23.3972	22.5496	22.8105	SUBCELLULAR LOCATION: Cytoplasm, cytoskeleton, microtubule organizing center, centrosome {ECO:0000269|PubMed:14654843, ECO:0000269|PubMed:20873783}. Cytoplasm {ECO:0000269|PubMed:23636399, ECO:0000269|PubMed:9687515}. Nucleus, nucleolus {ECO:0000269|PubMed:34516797, ECO:0000269|PubMed:9687515}. Note=Although RPS7 is functional within the cytoplasm, the assembly of ribosomal subunits occurs in the nucleus. RPS7 nuclear import is mediated by IPO5/RanBP5, IPO7/RanBP7, KPNB1/importin-beta or TPNO1/Trn (PubMed:9687515). Colocalizes with NEK6 in the centrosome (PubMed:20873783). {ECO:0000269|PubMed:20873783, ECO:0000269|PubMed:9687515}.
P12109	COL6A1	-1.30909	1.56474	11.7342	12.8526	11.9073	13.0638	14.606	13.3622	13.3415	13.4845	SUBCELLULAR LOCATION: Mitochondrion inner membrane {ECO:0000250|UniProtKB:P02722}; Multi-pass membrane protein {ECO:0000255}. Membrane {ECO:0000269|PubMed:27641616}; Multi-pass membrane protein {ECO:0000255}. Note=The complex formed with ARL2BP, ARL2 and SLC25A6/ANT3 is expressed in mitochondria (By similarity). May localize to non-mitochondrial membranes (By similarity). {ECO:0000250|UniProtKB:P12235}.
P02751-10	FN1	-1.31019	2.26469	13.2089	14.2498	13.1546	13.7446	14.7035	14.6641	14.829	15.4021	SUBCELLULAR LOCATION: Secreted.
Q07352	ZFP36L1	-1.31543	0.745056	12.6204	15.8692	15.8873	16.2909	16.3462	16.8876	16.4788	16.217	SUBCELLULAR LOCATION: [Isoform Alpha]: Mitochondrion outer membrane {ECO:0000269|PubMed:25609812, ECO:0000269|PubMed:29531808}; Single-pass membrane protein {ECO:0000255}. Cytoplasm {ECO:0000269|PubMed:27558414, ECO:0000269|PubMed:29531808}. Nucleus {ECO:0000269|PubMed:36361894}. Note=Colocalizes with 14-3-3 proteins in the cytoplasm. Under stress conditions, undergoes a conformation change that causes release from JNK-phosphorylated 14-3-3 proteins and translocation to the mitochondrion membrane. Upon Sendai virus infection, recruited to the mitochondrion through interaction with IRF3 (PubMed:25609812). {ECO:0000269|PubMed:25609812}.; SUBCELLULAR LOCATION: [Isoform Beta]: Cytoplasm.; SUBCELLULAR LOCATION: [Isoform Gamma]: Cytoplasm.; SUBCELLULAR LOCATION: [Isoform Delta]: Cytoplasm {ECO:0000305}.
Q9NXZ2	DDX43	-1.31673	0.694456	11.9144	13.566	14.2383	11.0889	12.4335	14.5891	15.0071	14.0448	SUBCELLULAR LOCATION: Cytoplasm, cytosol {ECO:0000269|PubMed:1515063, ECO:0000269|PubMed:3233187}.
P51688	SGSH	-1.32272	1.07781	12.5297	11.4894	11.5743	9.74413	13.197	12.3135	13.0171	12.1008	SUBCELLULAR LOCATION: Nucleus {ECO:0000269|PubMed:12084015, ECO:0000269|PubMed:15314155, ECO:0000269|PubMed:20233726, ECO:0000269|PubMed:28992046}. Cytoplasm {ECO:0000269|PubMed:15314155, ECO:0000269|PubMed:28992046}. Chromosome {ECO:0000269|PubMed:20233726, ECO:0000269|PubMed:20601937}. Note=Predominantly nuclear (PubMed:12084015, PubMed:15314155). Associates with chromatin (PubMed:20233726, PubMed:20601937). {ECO:0000269|PubMed:12084015, ECO:0000269|PubMed:15314155, ECO:0000269|PubMed:20233726, ECO:0000269|PubMed:20601937}.
P26374	CHML	-1.33494	0.829995	12.0817	15.3189	15.2407	15.0136	15.66	16.2599	15.7579	15.3167	SUBCELLULAR LOCATION: Nucleus.
Q9UMR5-3	PPT2	-1.34087	0.677728	12.2932	15.8872	16.0083	16.3599	16.4103	16.3661	16.6506	16.485	SUBCELLULAR LOCATION: Nucleus {ECO:0000269|PubMed:11082287, ECO:0000269|PubMed:12429849, ECO:0000269|PubMed:19188445, ECO:0000269|PubMed:20176811, ECO:0000269|PubMed:28076346, ECO:0000269|PubMed:28502770, ECO:0000269|PubMed:29301961, ECO:0000269|PubMed:29360106, ECO:0000269|PubMed:30705154}. Nucleus, nucleoplasm {ECO:0000269|PubMed:11082287}. Cytoplasm, cytoskeleton, spindle {ECO:0000269|PubMed:11082287}. Cytoplasm {ECO:0000269|PubMed:11435423}. Lipid droplet {ECO:0000250|UniProtKB:Q99KP6}. Note=Nucleoplasmic in interphase cells. Irregularly distributed in anaphase cells. In prophase cells, uniformly distributed, but not associated with condensing chromosomes. Found in extrachromosomal regions in metaphase cells. Mainly localized to the mitotic spindle apparatus when chromosomes segregate during anaphase. When nuclei reform during late telophase, uniformly distributed in daughter cells and displays no preferred association with decondensing chromatin. Recruited on damaged DNA at sites of double-strand break. {ECO:0000269|PubMed:11082287, ECO:0000269|PubMed:18263876}.
Q9H3Z4	DNAJC5	-1.34605	1.66429	13.439	13.085	12.9567	13.5008	14.3367	13.9118	15.8059	14.3113	SUBCELLULAR LOCATION: Cytoplasm, cytosol {ECO:0000269|PubMed:15511219}. Late endosome membrane {ECO:0000269|PubMed:15511219, ECO:0000305|PubMed:12860994}; Peripheral membrane protein {ECO:0000305}. Midbody {ECO:0000269|PubMed:21310966, ECO:0000269|PubMed:22422861}. Nucleus envelope {ECO:0000269|PubMed:26040712}. Note=Recruited to the nuclear envelope by CHMP7 during late anaphase (PubMed:26040712). Localizes transiently to the midbody arms immediately before abscission (PubMed:22422861). {ECO:0000269|PubMed:22422861, ECO:0000269|PubMed:26040712}.
Q01201	RELB	-1.35108	1.9709	11.8594	13.1507	13.2677	13.1283	14.1373	14.4893	14.4148	13.7689
Q8NC96-2	NECAP1	-1.35677	1.17838	11.7583	13.1718	12.6142	13.9605	15.1353	14.5917	13.4005	13.8044	SUBCELLULAR LOCATION: Cytoplasm {ECO:0000269|PubMed:17008356}. Note=Found in reticular structures and plasma membrane ruffles. Concentrated near the nucleus. {ECO:0000269|PubMed:17008356}.
Q02952-2	AKAP12	-1.36149	2.72147	17.0209	17.8745	17.5818	17.3819	19.0285	18.2881	19.1191	18.8694	SUBCELLULAR LOCATION: Cytoplasm, cytoskeleton {ECO:0000269|PubMed:11751855, ECO:0000269|PubMed:19932097}. Cytoplasm, cytoskeleton, stress fiber {ECO:0000250|UniProtKB:Q91ZU6}. Cell projection, axon {ECO:0000250|UniProtKB:Q91ZU6}. Note=Associates with intermediate filaments, actin and microtubule cytoskeletons. Localizes to actin stress fibers and to actin-rich ruffling at the cortex of cells (By similarity). Associated at the growing distal tip of microtubules. {ECO:0000250|UniProtKB:Q91ZU6}.; SUBCELLULAR LOCATION: [Isoform 1]: Cytoplasm, cytoskeleton {ECO:0000250}. Cytoplasm, myofibril, sarcomere, Z line. Cytoplasm, myofibril, sarcomere, H zone {ECO:0000250}. Note=Localizes to microtubules and actin microfilaments throughout the cytoplasm and at focal contact attachments at the plasma membrane. {ECO:0000250}.; SUBCELLULAR LOCATION: [Isoform 2]: Cytoplasm, cytoskeleton {ECO:0000250}. Note=Colocalizes both cortical and cytoplasmic actin filaments. {ECO:0000250}.; SUBCELLULAR LOCATION: [Isoform 3]: Cytoplasm, cytoskeleton. Cell junction, hemidesmosome. Note=Localizes to actin and intermediate filaments cytoskeletons (By similarity). Colocalizes with the epidermal KRT5-KRT14 intermediate filaments network of keratins. Colocalizes with ITGB4 at the leading edge of migrating keratinocytes. {ECO:0000250}.; SUBCELLULAR LOCATION: [Isoform 6]: Nucleus {ECO:0000250|UniProtKB:Q91ZU6}. Nucleus envelope {ECO:0000269|PubMed:10428034}. Membrane {ECO:0000269|PubMed:10428034}; Single-pass membrane protein {ECO:0000269|PubMed:10428034}. Endoplasmic reticulum membrane {ECO:0000250|UniProtKB:Q91ZU6}; Single-pass membrane protein {ECO:0000250|UniProtKB:Q91ZU6}. Cytoplasm, cytoskeleton {ECO:0000269|PubMed:10428034}. Cytoplasm, cytoskeleton, stress fiber {ECO:0000250|UniProtKB:Q91ZU6}. Note=Localizes to actin and intermediate filaments cytoskeletons. Localizes to central actin stress fibers around the nucleus and is excluded form focal contact sites in myoblast cells. Translocates to the nucleus (By similarity). Associates with actin cytoskeleton in sensory neurons. {ECO:0000250|UniProtKB:Q91ZU6}.; SUBCELLULAR LOCATION: [Isoform 7]: Cytoplasm, cytoskeleton {ECO:0000269|PubMed:10428034}. Cell projection, axon {ECO:0000269|PubMed:10428034}. Membrane {ECO:0000269|PubMed:10428034}. Note=Associates with axonal microtubules and intermediate filaments, but not with actin cytoskeleton, in sensory neurons.; SUBCELLULAR LOCATION: [Isoform 8]: Cytoplasm, cytoskeleton {ECO:0000250}. Cytoplasm, cell cortex {ECO:0000250}. Cell membrane {ECO:0000250}; Lipid-anchor {ECO:0000250}.
Q08117	TLE5	-1.36307	1.38439	12.9014	14.1551	13.884	15.243	15.5459	14.7827	15.739	15.5681	SUBCELLULAR LOCATION: Cytoplasm {ECO:0000269|PubMed:19154138, ECO:0000269|PubMed:22343722}. Cell membrane {ECO:0000269|PubMed:22343722, ECO:0000269|PubMed:28881575}; Peripheral membrane protein {ECO:0000269|PubMed:22343722}. Cell membrane, sarcolemma {ECO:0000250|UniProtKB:P63329}. Cytoplasm, myofibril, sarcomere, Z line {ECO:0000250|UniProtKB:P63329}. Cell projection, dendritic spine {ECO:0000269|PubMed:22343722}. Note=Colocalizes with ACTN1 and MYOZ2 at the Z line in heart and skeletal muscle (By similarity). Recruited to the cell membrane by scaffold protein AKAP5 following L-type Ca(2+)-channel activation (PubMed:22343722). {ECO:0000250|UniProtKB:P63329, ECO:0000269|PubMed:22343722}.
Q9H0R8-2	GABARAPL1	-1.3647	0.555911	11.799	16.4143	16.0712	16.4732	16.3965	16.4714	16.3346	17.0139	SUBCELLULAR LOCATION: Nucleus, nucleolus {ECO:0000269|PubMed:12429849}.
Q8IVL0-2	NAV3	-1.36537	1.69045	11.6697	12.8683	13.2788	12.9816	14.807	13.7355	13.9985	13.7189	SUBCELLULAR LOCATION: Endoplasmic reticulum {ECO:0000255|PROSITE-ProRule:PRU10138, ECO:0000269|PubMed:15063763}. Sarcoplasmic reticulum {ECO:0000305|PubMed:15063763}. Golgi apparatus {ECO:0000269|PubMed:15063763}.
Q04756	HGFAC	-1.36549	1.49926	13.9666	14.9094	14.6121	14.6379	16.7082	16.5049	15.6148	14.7602	SUBCELLULAR LOCATION: Cytoplasm, cytosol {ECO:0000269|PubMed:8486699}.
P62256-2	UBE2H	-1.38098	0.652326	12.1519	16.147	16.3012	15.5902	15.9973	15.95	17.0867	16.6801	SUBCELLULAR LOCATION: Cytoplasm {ECO:0000269|PubMed:23636399}. Nucleus, nucleolus {ECO:0000269|PubMed:34516797}.
Q9H1P3-2	OSBPL2	-1.38374	2.49372	14.1418	13.8221	12.9768	13.2585	15.308	14.8126	14.8103	14.8031	SUBCELLULAR LOCATION: Nucleus {ECO:0000269|PubMed:12659815}.
Q9BZQ6-2	EDEM3	-1.39232	1.23718	10.9994	12.9023	12.5457	12.7384	12.7382	13.3099	14.2692	14.4378	SUBCELLULAR LOCATION: Cytoplasm {ECO:0000269|PubMed:18656546}. Cytoplasm, cytosol {ECO:0000269|PubMed:19275885}. Membrane {ECO:0000269|PubMed:19275885}; Peripheral membrane protein {ECO:0000269|PubMed:19275885}. Nucleus {ECO:0000269|PubMed:18656546}. Cytoplasm, cytoskeleton, microtubule organizing center, centrosome {ECO:0000269|PubMed:18656546}. Early endosome membrane {ECO:0000269|PubMed:21822278}; Peripheral membrane protein {ECO:0000305|PubMed:19275885}. Late endosome membrane {ECO:0000269|PubMed:21822278}; Peripheral membrane protein {ECO:0000305|PubMed:19275885}. Lysosome membrane {ECO:0000269|PubMed:21822278, ECO:0000269|PubMed:27753622}; Peripheral membrane protein {ECO:0000305|PubMed:19275885}. Note=Localizes at the centrosome both in interphase and during mitosis (PubMed:18656546). May be recruited to endosomal and lysosomal membranes as part of a ternary complex with CAV1 and VCP (PubMed:21822278). Recruited to damaged lysosomes decorated with K48-linked ubiquitin chains (PubMed:27753622). {ECO:0000269|PubMed:18656546, ECO:0000269|PubMed:21822278, ECO:0000269|PubMed:27753622}.
Q6PIW4-2	FIGNL1	-1.39607	1.48286	10.9627	12.3713	12.8661	13.0994	13.8995	13.8395	13.2318	13.913	SUBCELLULAR LOCATION: Endoplasmic reticulum membrane {ECO:0000250|UniProtKB:Q80WQ6}; Multi-pass membrane protein {ECO:0000250|UniProtKB:Q80WQ6}. Cell membrane {ECO:0000269|PubMed:22265016, ECO:0000269|PubMed:29897333}.
P30837	ALDH1B1	-1.39614	2.19927	12.0625	11.5808	12.7229	13.0763	13.698	13.8645	13.8574	13.6072	SUBCELLULAR LOCATION: Nucleus {ECO:0000269|PubMed:9852112}.
P02794	FTH1	-1.40358	2.00657	12.4645	12.5886	12.1228	12.1078	14.3185	13.9802	12.6865	13.9128
P35354	PTGS2	-1.40489	3.3202	13.9502	13.5024	13.7695	13.6706	14.7981	15.6486	15.0677	14.9978
Q6N022	TENM4	-1.40721	0.349632	10.5009	17.4522	16.2467	17.4232	16.1938	17.7718	15.7673	17.519
Q8IV08	PLD3	-1.41622	1.25092	11.0632	13.511	13.1665	13.5559	14.385	14.1024	14.0823	14.3918
P38936	CDKN1A	-1.4187	2.49603	12.6026	13.087	13.0107	12.6916	14.6158	14.6406	13.4672	14.343	SUBCELLULAR LOCATION: Cytoplasm {ECO:0000269|PubMed:23636399}. Nucleus, nucleolus {ECO:0000269|PubMed:12586610, ECO:0000269|PubMed:17517689, ECO:0000269|PubMed:34516797}.
Q9Y365	STARD10	-1.4298	2.28367	14.2773	15.111	15.2325	15.6272	16.9745	16.1843	16.2829	16.5254	SUBCELLULAR LOCATION: Cytoplasm {ECO:0000305}.
P50281	MMP14	-1.43326	3.48083	15.4672	15.9009	15.0771	15.3419	16.6978	17.1183	16.9339	16.7701	SUBCELLULAR LOCATION: Mitochondrion inner membrane {ECO:0000250|UniProtKB:P51175}; Peripheral membrane protein {ECO:0000250|UniProtKB:P51175}; Intermembrane side {ECO:0000250|UniProtKB:P51175}.
P78325-2	ADAM8	-1.44787	1.21615	12.2953	13.7635	11.7133	14.3328	14.6357	14.1342	14.7556	14.371
P36952	SERPINB5	-1.46206	0.597872	11.2619	15.9622	16.1589	14.2149	15.3261	15.979	15.7554	16.3856	SUBCELLULAR LOCATION: [Sterol regulatory element-binding protein 1]: Endoplasmic reticulum membrane {ECO:0000269|PubMed:12202038}; Multi-pass membrane protein {ECO:0000255}. Golgi apparatus membrane {ECO:0000305|PubMed:26311497}; Multi-pass membrane protein {ECO:0000255}. Cytoplasmic vesicle, COPII-coated vesicle membrane {ECO:0000250|UniProtKB:Q9WTN3}; Multi-pass membrane protein {ECO:0000255}. Note=At high sterol concentrations, the SCAP-SREBP is retained in the endoplasmic reticulum. Low sterol concentrations promote recruitment into COPII-coated vesicles and transport of the SCAP-SREBP to the Golgi, where it is processed. {ECO:0000250|UniProtKB:Q9WTN3}.; SUBCELLULAR LOCATION: [Processed sterol regulatory element-binding protein 1]: Nucleus {ECO:0000269|PubMed:11477106, ECO:0000269|PubMed:32322062}.; SUBCELLULAR LOCATION: [Isoform SREBP-1aDelta]: Nucleus {ECO:0000269|PubMed:18267114, ECO:0000269|PubMed:32497488}.; SUBCELLULAR LOCATION: [Isoform SREBP-1cDelta]: Nucleus {ECO:0000269|PubMed:18267114, ECO:0000269|PubMed:32497488}.
P07205	PGK2	-1.47126	0.459545	11.2435	16.7654	16.5527	17.1283	16.4297	16.2948	16.992	17.8584	SUBCELLULAR LOCATION: Endoplasmic reticulum {ECO:0000269|PubMed:23475612, ECO:0000269|PubMed:32149426}. Endoplasmic reticulum lumen {ECO:0000269|PubMed:10636893, ECO:0000269|PubMed:23475612}. Melanosome {ECO:0000269|PubMed:12643545, ECO:0000269|PubMed:17081065}. Cell membrane {ECO:0000269|PubMed:21670307}; Peripheral membrane protein {ECO:0000305}. Note=Highly abundant. In some cell types, seems to be also secreted or associated with the plasma membrane, where it undergoes constant shedding and replacement from intracellular sources (Probable). Localizes near CD4-enriched regions on lymphoid cell surfaces (PubMed:11181151). Identified by mass spectrometry in melanosome fractions from stage I to stage IV (PubMed:10636893). Colocalizes with MTTP in the endoplasmic reticulum (PubMed:23475612). {ECO:0000269|PubMed:10636893, ECO:0000269|PubMed:11181151, ECO:0000269|PubMed:23475612, ECO:0000305}.
Q9NRF2-2	SH2B1	-1.47986	0.829303	15.2237	14.2681	14.7637	11.3375	15.1188	15.8607	15.1643	15.3686	SUBCELLULAR LOCATION: Nucleus {ECO:0000305}.
P17405-2	SMPD1	-1.52181	2.2364	14.042	13.4984	14.9501	14.9119	16.0518	15.6719	15.9847	15.7813	SUBCELLULAR LOCATION: Nucleus, nucleolus {ECO:0000250|UniProtKB:P25976}.
Q7L7V1-2	DHX32	-1.55171	1.27208	10.5462	10.4529	12.2272	12.5565	14.0044	12.5322	12.6607	12.7924
Q9HAU4	SMURF2	-1.55199	0.894815	11.6448	15.4267	14.671	14.9769	16.2089	15.7868	15.385	15.5466	SUBCELLULAR LOCATION: Nucleus {ECO:0000269|PubMed:11777942}. Cytoplasm {ECO:0000269|PubMed:11777942}. Note=Shuttles between the nucleus and the cytoplasm.
O00115-2	DNASE2	-1.56097	1.4394	14.0671	16.1762	16.2183	16.4195	17.5881	16.7658	17.3735	17.3977	SUBCELLULAR LOCATION: Peroxisome membrane {ECO:0000250|UniProtKB:P97275}. Peroxisome {ECO:0000250|UniProtKB:P97275}.
Q13510-2	ASAH1	-1.56522	1.40726	13.8161	15.6845	16.0946	16.4495	17.2302	16.7893	17.0509	17.235	SUBCELLULAR LOCATION: Nucleus {ECO:0000269|PubMed:16476580, ECO:0000269|PubMed:23623683}. Nucleus speckle {ECO:0000269|PubMed:21497122}. Cytoplasm {ECO:0000269|PubMed:21497122}. Note=Colocalizes with NEK6 in the nucleus (PubMed:16476580). Mainly localized in the nucleus but phosphorylation at Ser-71 by DAPK1 results in inhibition of its nuclear localization (PubMed:21497122). {ECO:0000269|PubMed:16476580}.
O60487	MPZL2	-1.5699	1.63566	12.3591	11.1372	9.95596	10.976	12.9089	12.4256	12.3733	13	SUBCELLULAR LOCATION: Mitochondrion outer membrane {ECO:0000250}; Single-pass type III membrane protein {ECO:0000250}. Peroxisome membrane {ECO:0000250}; Single-pass type III membrane protein {ECO:0000250}. Microsome membrane {ECO:0000250}; Single-pass type III membrane protein {ECO:0000250}. Endoplasmic reticulum membrane {ECO:0000269|PubMed:24269233}; Single-pass type III membrane protein {ECO:0000250}. Cell membrane {ECO:0000269|PubMed:24269233}.
Q13868-2	EXOSC2	-1.58297	1.01883	11.07	13.4037	10.588	11.3763	13.2691	14.0125	11.7379	13.7503	SUBCELLULAR LOCATION: Early endosome {ECO:0000269|PubMed:17724123}.
Q8NDH3-2	NPEPL1	-1.59467	3.08809	12.0086	11.7349	10.9832	11.6365	12.8312	13.4893	13.2812	13.1403	SUBCELLULAR LOCATION: Cell membrane {ECO:0000269|PubMed:12082148, ECO:0000269|PubMed:23603394}. Cell projection, ruffle membrane {ECO:0000269|PubMed:12082148, ECO:0000269|PubMed:23603394}. Note=In interphase associated with the plasma membrane, in particular with membrane ruffling regions (PubMed:23603394). Accumulates in dynamic actin-rich membrane ruffles and microvilli-like structures (PubMed:12082148). Recruited to membranes via phosphatidylinositol phosphate-binding (Probable). {ECO:0000269|PubMed:12082148, ECO:0000269|PubMed:23603394, ECO:0000305|PubMed:12082148}.
Q92537	SUSD6	-1.6016	2.46305	11.4116	12.0105	10.7292	11.2876	12.8545	12.6582	13.6119	12.7208	SUBCELLULAR LOCATION: Nucleus {ECO:0000250}. Cytoplasm, cytosol {ECO:0000250}. Endoplasmic reticulum membrane {ECO:0000250}. Note=Translocates to endoplasmic reticulum membrane with increasing levels of oleate. {ECO:0000250}.
P05362	ICAM1	-1.67056	3.78741	16.9952	17.0322	17.0191	16.9859	19.108	18.6277	18.8238	18.1552
P13796	LCP1	-1.67963	1.90171	17.3923	16.2252	15.358	16.0734	17.7281	18.5747	17.5471	17.9175	SUBCELLULAR LOCATION: Cytoplasm.
P25774	CTSS	-1.69176	2.06019	12.336	13.7625	13.6833	14.0745	15.6937	15.1504	14.6311	15.1481	SUBCELLULAR LOCATION: Cytoplasm {ECO:0000269|PubMed:12181345, ECO:0000269|PubMed:34711951}. Nucleus {ECO:0000269|PubMed:12181345, ECO:0000269|PubMed:34711951}. Note=Translocated from the cytoplasm into the nucleus following interaction with AKIRIN2, which bridges the proteasome with the nuclear import receptor IPO9. {ECO:0000269|PubMed:34711951}.
Q92871	PMM1	-1.70781	1.50275	10.3837	12.382	11.4148	13.0982	13.4931	13.9386	13.1567	13.5216	SUBCELLULAR LOCATION: Cytoplasm {ECO:0000305}.
P58335-4	ANTXR2	-1.73814	3.73599	12.8317	12.7794	12.7978	12.1228	14.6551	14.5008	14.0791	14.2492
P35612-2	ADD2	-1.73821	1.71774	12.5473	14.6299	14.1179	14.8245	16.2846	15.4522	15.7335	15.6019	SUBCELLULAR LOCATION: Melanosome {ECO:0000269|PubMed:17081065}. Note=Identified by mass spectrometry in melanosome fractions from stage I to stage IV. {ECO:0000269|PubMed:17081065}.; SUBCELLULAR LOCATION: [Isoform 1]: Cell membrane {ECO:0000269|PubMed:25957687}; Single-pass type I membrane protein {ECO:0000250|UniProtKB:P26453}. Photoreceptor inner segment {ECO:0000250|UniProtKB:P18572}. Cell projection, cilium, photoreceptor outer segment {ECO:0000250|UniProtKB:P18572}.; SUBCELLULAR LOCATION: [Isoform 2]: Cell membrane {ECO:0000269|PubMed:11992541, ECO:0000269|PubMed:15688292, ECO:0000269|PubMed:15946952, ECO:0000269|PubMed:17127621, ECO:0000269|PubMed:21536654, ECO:0000269|PubMed:25825981, ECO:0000269|PubMed:26195724, ECO:0000269|PubMed:28409866, ECO:0000269|PubMed:29739904}; Single-pass type I membrane protein {ECO:0000250|UniProtKB:P26453}. Endosome {ECO:0000269|PubMed:29739904}. Endoplasmic reticulum membrane {ECO:0000269|PubMed:15688292}; Single-pass type I membrane protein {ECO:0000250|UniProtKB:P26453}. Basolateral cell membrane {ECO:0000269|PubMed:17267690}; Single-pass type I membrane protein {ECO:0000250|UniProtKB:P26453}.; SUBCELLULAR LOCATION: [Isoform 3]: Cell membrane {ECO:0000269|PubMed:21536654}; Single-pass type I membrane protein {ECO:0000250|UniProtKB:P26453}.; SUBCELLULAR LOCATION: [Isoform 4]: Cell membrane {ECO:0000269|PubMed:21536654}; Single-pass type I membrane protein {ECO:0000250|UniProtKB:P26453}.
Q8WTS6	SETD7	-1.80758	0.587455	10.9578	16.5097	16.895	16.5875	17.5114	17.1745	16.3863	17.108	SUBCELLULAR LOCATION: Golgi apparatus membrane {ECO:0000305|PubMed:11980916}; Peripheral membrane protein {ECO:0000305|PubMed:11980916}; Cytoplasmic side {ECO:0000305|PubMed:11980916}.
Q9HB40	SCPEP1	-1.81361	1.03563	14.5415	14.4968	12.914	10.7764	14.4684	15.2142	15.2821	15.0185	SUBCELLULAR LOCATION: Cytoplasm {ECO:0000269|PubMed:11073942}. Nucleus {ECO:0000269|PubMed:11073942}. Lysosome membrane {ECO:0000269|PubMed:20381137, ECO:0000269|PubMed:28935770}. Note=Predominantly cytoplasmic (PubMed:11073942). Recruited to the lysosome surface by the Ragulator complex (PubMed:20381137, PubMed:28935770). May shuttle between the cytoplasm and nucleus, depending on the bound nucleotide state of associated RRAGA (PubMed:11073942). {ECO:0000269|PubMed:11073942, ECO:0000269|PubMed:20381137, ECO:0000269|PubMed:28935770}.
Q9HCE7-2	SMURF1	-1.83993	0.734119	15.0313	14.5875	11.2553	11.5419	15.8669	12.7874	15.4284	15.693	SUBCELLULAR LOCATION: Cytoplasm, cytoskeleton, microtubule organizing center, centrosome {ECO:0000269|PubMed:26482847, ECO:0000269|PubMed:26485573, ECO:0000269|PubMed:26549230}. Note=Localizes to microtubule plus ends (PubMed:26482847, PubMed:26485573). Associates with centrosomes during interphase, but dissociates from these structures from the onset of mitosis (PubMed:26549230). {ECO:0000269|PubMed:26482847, ECO:0000269|PubMed:26485573, ECO:0000269|PubMed:26549230}.
O00165-2	HAX1	-1.86034	1.65843	11.9156	11.4965	10.9082	10.3628	13.6841	13.6788	11.5642	13.1974	SUBCELLULAR LOCATION: Cytoplasm.
Q8NHP8-2	PLBD2	-1.86669	0.727547	10.7912	15.6376	15.6886	15.9776	16.5081	16.1286	16.1946	16.7306	SUBCELLULAR LOCATION: Cytoplasm, cytoskeleton, microtubule organizing center, centrosome {ECO:0000269|PubMed:14654843, ECO:0000269|PubMed:19029337, ECO:0000269|PubMed:27137183}.
O00148	DDX39A	-1.89518	1.08324	10.9374	14.2373	10.2336	11.5838	13.678	14.2045	12.9716	13.7188	SUBCELLULAR LOCATION: Cytoplasm {ECO:0000269|PubMed:10861853, ECO:0000269|PubMed:11110697}. Cytoplasm, cytoskeleton {ECO:0000269|PubMed:10861853, ECO:0000269|PubMed:11110697}. Cytoplasm, myofibril, sarcomere, Z line {ECO:0000269|PubMed:10861853}. Note=Associates with actin stress fibers. {ECO:0000269|PubMed:11110697}.
P52926	HMGA2	-1.9077	0.540969	11.5398	19.0569	17.0865	17.3216	18.3207	18.1268	17.8125	18.3758	SUBCELLULAR LOCATION: Nucleus membrane {ECO:0000269|PubMed:10087256, ECO:0000269|PubMed:11106761, ECO:0000269|PubMed:11839768, ECO:0000269|PubMed:12191480, ECO:0000269|PubMed:12802065, ECO:0000269|PubMed:15229283, ECO:0000269|PubMed:20407419, ECO:0000269|PubMed:28221134, ECO:0000269|PubMed:33360543}; Peripheral membrane protein; Nucleoplasmic side {ECO:0000269|PubMed:11839768}. Nucleus, nuclear pore complex {ECO:0000269|PubMed:11839768, ECO:0000269|PubMed:12802065, ECO:0000269|PubMed:15229283, ECO:0000269|PubMed:33097660}. Nucleus, nucleoplasm {ECO:0000269|PubMed:12191480, ECO:0000269|PubMed:28221134}. Note=Localized to the nucleoplasmic side of the nuclear pore complex (NPC), at or near the nucleoplasmic basket (PubMed:11839768). Dissociates from the dissasembled NPC structure early during prophase of mitosis (PubMed:12802065). Colocalized with NUP153 and TPR to the nuclear basket of NPC (PubMed:11839768). Colocalized with DHX9 in diffuse and discrete intranuclear foci (GLFG-body) (PubMed:11839768, PubMed:28221134). {ECO:0000269|PubMed:11106761, ECO:0000269|PubMed:11839768, ECO:0000269|PubMed:12802065, ECO:0000269|PubMed:28221134}.; SUBCELLULAR LOCATION: Nucleus membrane {ECO:0000269|PubMed:11106761}. Note=(Microbial infection) Remains localized to the nuclear membrane after poliovirus (PV) infection. {ECO:0000269|PubMed:11106761}.
P01584	IL1B	-1.91271	2.67422	12.8252	13.8016	14.1177	13.6448	16.0297	15.6433	14.8343	15.533	SUBCELLULAR LOCATION: Cell membrane {ECO:0000269|PubMed:25480565, ECO:0000269|PubMed:26439010, ECO:0000269|PubMed:9620674}; Single-pass type I membrane protein {ECO:0000255}. Endoplasmic reticulum membrane {ECO:0000305|PubMed:9620674}; Single-pass type I membrane protein {ECO:0000255}.
P11171-2	EPB41	-1.95454	0.50188	11.6804	15.3489	15.9279	10.4982	15.392	15.3779	18.1278	12.3758
Q6ZTQ3-2	RASSF6	-2.01602	1.63846	12.3971	12.0919	10.2189	10.2683	13.2916	13.9418	12.3897	13.4171
Q06481-2	APLP2	-2.05449	1.71054	11.8721	14.5935	14.5119	14.2289	15.9467	15.8914	15.8482	15.7381	SUBCELLULAR LOCATION: Nucleus {ECO:0000305|PubMed:7799916, ECO:0000305|PubMed:8441384}.
Q9UMY1	NOL7	-2.05532	0.648913	11.3474	17.5552	16.8844	17.6362	17.9034	18.0905	18.1001	17.5504	SUBCELLULAR LOCATION: Cytoplasm {ECO:0000250|UniProtKB:Q9JKC9}. Golgi apparatus, trans-Golgi network membrane {ECO:0000250|UniProtKB:Q9JKC9}; Peripheral membrane protein {ECO:0000250|UniProtKB:Q9JKC9}. Cytoplasm, perinuclear region {ECO:0000269|PubMed:15758025}. Cytoplasmic vesicle, clathrin-coated vesicle {ECO:0000269|PubMed:15758025}. Note=Localization at clathrin-coated vesicles depends on AFTPH/aftiphilin (PubMed:15758025). Associates with membranes via the adapter protein complex AP-1 (By similarity). Colocalizes with AP1G1 (By similarity). {ECO:0000250|UniProtKB:Q9JKC9, ECO:0000269|PubMed:15758025}.
O00755	WNT7A	-2.08317	3.45179	10.8561	11.4219	10.2696	11.2404	13.3667	12.81	12.8185	13.1255
Q5SYE7-2	NHSL1	-2.10256	2.14413	10.4034	10.8288	10.7023	12.6078	13.0385	12.9948	13.7286	13.1906	SUBCELLULAR LOCATION: Nucleus {ECO:0000269|PubMed:19423080}.
P22090	RPS4Y1	-2.2117	1.57312	13.1319	11.0655	11.2531	10.6507	14.8181	12.31	13.8995	13.9204
P08697-2	SERPINF2	-2.22505	1.11231	10.8327	14.7472	14.7345	14.8174	15.4357	15.4249	16.8604	16.3109	SUBCELLULAR LOCATION: Cytoplasm {ECO:0000269|PubMed:23636399}. Nucleus, nucleolus {ECO:0000269|PubMed:34516797}.
Q12860-2	CNTN1	-2.45887	3.54609	12.1647	13.1408	12.7175	12.2382	15.6816	14.6421	14.7417	15.0312	SUBCELLULAR LOCATION: Nucleus, PML body {ECO:0000269|PubMed:27068747}. Nucleus {ECO:0000269|PubMed:17626165, ECO:0000269|PubMed:28977666, ECO:0000269|PubMed:33283408}. Cytoplasm, cytoskeleton, microtubule organizing center, centrosome {ECO:0000269|PubMed:17626165}. Note=Associates with centrosomes in interphase and mitosis (PubMed:17626165). Localizes to sites of DNA damage (PubMed:28977666). {ECO:0000269|PubMed:17626165, ECO:0000269|PubMed:28977666}.
P03956	MMP1	-2.61957	3.16389	13.0836	12.1243	11.2142	12.4212	15.1201	14.9779	14.5759	14.6477	SUBCELLULAR LOCATION: Secreted, extracellular space {ECO:0000269|PubMed:2448300, ECO:0000269|PubMed:29567995}.; SUBCELLULAR LOCATION: Parasitophorous vacuole {ECO:0000269|PubMed:29567995}. Note=(Microbial infection) In P.falciparum-infected red blood cells, VTN internalization is detected at the early trophozoite stage (PubMed:29567995). Colocalizes with SERA5 at the schizont stage and with SERA5 P47 at the merozoite surface (PubMed:29567995). {ECO:0000269|PubMed:29567995}.
P05067-10	APP	-2.75241	2.77647	12.8992	15.1431	14.6615	14.5855	17.4205	16.7374	17.1322	17.0088	SUBCELLULAR LOCATION: Cytoplasm {ECO:0000269|PubMed:16141327}. Cytoplasmic granule {ECO:0000269|PubMed:15546957}. Note=Localized in azurophil granules of neutrophils (PubMed:15546957). {ECO:0000269|PubMed:15546957}.
P02649	APOE	-2.95642	3.8638	12.6035	11.7698	12.9808	12.0401	14.78	15.673	15.6107	15.1561	SUBCELLULAR LOCATION: Secreted.
Q9HAW0-2	BRF2	-3.01672	1.57964	11.9631	11.9528	12.5653	15.5429	16.4787	14.6115	15.7105	17.2902	SUBCELLULAR LOCATION: Nucleus, nucleoplasm {ECO:0000269|PubMed:19014353, ECO:0000269|PubMed:20377893}. Mitochondrion matrix {ECO:0000269|PubMed:19014353, ECO:0000269|PubMed:20377893}. Nucleus, nucleolus {ECO:0000250|UniProtKB:Q9JK81}.
P01008	SERPINC1	-3.08552	4.26337	16.7522	17.6816	17.7366	17.9182	20.8471	20.1849	20.8486	20.5501	SUBCELLULAR LOCATION: Secreted {ECO:0000269|PubMed:20189825}.
P18510-2	IL1RN	-3.21843	3.70796	14.1355	12.6382	13.7227	12.6925	16.6885	16.1137	16.7152	16.5451	SUBCELLULAR LOCATION: Nucleus speckle {ECO:0000269|PubMed:1424986, ECO:0000269|PubMed:21504830, ECO:0000269|PubMed:34023904}. Note=Colocalizes with the pre-mRNA splicing factor SRSF2.
O95471	CLDN7	-3.5231	1.44228	12.3028	11.6074	16.6192	16.1268	18.1732	18.0177	17.1288	17.4289	SUBCELLULAR LOCATION: Cell membrane {ECO:0000269|PubMed:19258317, ECO:0000269|PubMed:19556522, ECO:0000269|PubMed:24097981, ECO:0000269|PubMed:35974019}; Multi-pass membrane protein {ECO:0000255}. Endosome {ECO:0000269|PubMed:24097981}.
Q9Y4W6	AFG3L2	-3.85223	0.674406	11.1834	10.7551	11.8519	19.0018	18.7674	11.2073	19.1602	19.0664	SUBCELLULAR LOCATION: Cytoplasm {ECO:0000269|PubMed:23645206}. Nucleus {ECO:0000269|PubMed:23645206}.
Q9HBH5	RDH14	-4.07761	0.856452	12.2189	13.1482	11.8884	11.8527	20.53	12.5664	20.3873	11.9349	SUBCELLULAR LOCATION: Nucleus. Chromosome, centromere, kinetochore {ECO:0000269|PubMed:14699129, ECO:0000269|PubMed:14738735, ECO:0000269|PubMed:15961401}. Note=Localizes to kinetochores from late prophase to anaphase (PubMed:14738735). Localizes specifically to the outer plate of the kinetochore (PubMed:14699129, PubMed:14738735). {ECO:0000269|PubMed:14699129, ECO:0000269|PubMed:14738735}.
