## Supplementary material for "Legumain drives processing of cathepsins and nuclear localisation of cathepsin L": Table S8

### Sheet: Sheet1
Table S4. N-terminomic comparison of nuclear-enriched fractions between wild-type (WT) and legumain knockout (LGMN-/-, KO) HSC-3 cells.
Protein.Ids	Genes	Modified.Sequence	Prev.AA	Next.AA	Protein.Start	Protein.End	Student's T-test Difference WT_KO	-Log Student's T-test p-value WT_KO	WT1	WT2	WT3	WT4	KO1	KO2	KO3	KO4
P09429	HMGB1	E(UniMod:280)KYEK(UniMod:36)DIAAYR	K	A	153	163	6.45976	1.60103	18.7138	18.1848	19.373	19.4422	10.5916	10.4042	9.95216	18.9269
Q14919-2	DRAP1	I(141.11536)K(UniMod:36)K(UniMod:36)IMQTDEEIGKVAAAVPVIISR	R	A	17	40	6.31492	4.10393	17.3318	17.2606	16.186	17.1748	11.5192	11.2082	8.86378	11.1023
P53999	SUB1	D(UniMod:280)FKGK(UniMod:36)VLIDIR	R	E	76	86	6.19094	1.33419	10.8938	20.6946	17.2734	21.6452	11.9774	12.3423	10.382	11.0415
Q86V81	ALYREF	N(UniMod:36)SKQQLSAEELDAQLDAYNAR	R	M	233	253	5.60933	1.84952	18.1961	16.922	17.5305	11.2578	11.1328	10.894	9.919	9.52325
P61158	ACTR3	L(141.11536)KLSEELSGGR	R	L	347	357	5.60025	1.42417	18.9285	18.0134	16.8886	18.7685	18.673	11.151	9.98496	10.389
Q09666	AHNAK	V(127.09972)EGK(UniMod:36)VKVPEVDVR	R	G	594	606	5.33607	1.73924	17.7206	10.7563	17.0349	17.0014	10.832	10.7611	9.92653	9.64933
P20810-10	CAST	K(UniMod:518)VEKDTMSDQALEALSASLGTR	R	Q	341	362	4.92432	1.47708	17.3614	16.7413	17.4941	10.0998	10.4058	10.9826	10.4887	10.1222
Q13428-4	TCOF1	S(115.063324)MPHPATGK(UniMod:36)TVANLLSGK(UniMod:36)SPR	N	K	138	158	4.71139	2.66315	15.4508	15.4396	14.7437	15.8273	10.9081	12.9117	8.61695	10.179
Q13435	SF3B2	L(141.11536)K(UniMod:36)EK(UniMod:36)KPGDLSDELR	R	I	601	614	4.58432	1.64011	17.9721	18.3942	17.8254	17.1966	15.1894	10.7535	16.4205	10.6875
Q01105-2	SET	H(UniMod:255)DGADETSEK(UniMod:36)EQQEAIEHIDEVQNEIDR	N	L	17	44	4.41514	3.01552	14.6943	15.76	14.8949	13.0814	10.7218	10.735	8.76147	10.5518
Q00839-2	HNRNPU	G(85.052765)SLDLGGDSAGR	N	S	58	69	4.33494	3.88231	15.6826	15.9056	15.5558	15.0064	12.0974	11.72	10.9998	9.99355
O43583	DENR	N(UniMod:36)SAKLDADYPLR	R	V	19	30	4.15622	1.02752	18.4415	17.5555	18.2658	11.0985	10.9721	14.6424	9.68505	13.4368
Q14978-3	NOLC1	K(UniMod:518)IKLQTPNTFPK(UniMod:36)R	K	K	603	615	3.93749	1.72775	16.633	15.6666	15.4625	16.7509	10.9988	11.8215	15.6313	10.3114
P61077	UBE2D3	I(141.11536)NKELSDLAR	R	D	6	15	3.88327	1.45914	15.9492	16.5583	14.2422	16.51	15.8116	11.3246	10.6056	9.98486
P35269	GTF2F1	K(UniMod:518)MINDKMHFSLK(UniMod:36)E	R	-	505	517	3.81107	1.14435	15.6657	10.3585	15.3881	16.2851	9.85733	13.5681	8.42388	10.6038
Q8TBB5-3	KLHDC4	E(UniMod:280)DKWVWTR	R	M	247	254	3.80048	3.29948	14.3985	14.4338	14.5224	14.0098	10.569	12.0715	9.92202	9.60013
P14618	PKM	I(141.11536)K(UniMod:36)IISKIENHEGVR	N	R	265	278	3.77707	0.859473	18.7131	18.9173	15.3102	18.6253	17.493	11.2044	10.0294	17.7307
Q13547	HDAC1	D(UniMod:280)IGAGK(UniMod:36)GKYYAVNYPLR	R	D	213	229	3.55688	1.85144	16.8509	16.7133	16.403	16.661	11.161	14.2514	15.4242	11.5641
Q9Y2W2	WBP11	A(UniMod:546)AVLKMK(UniMod:36)DPK(UniMod:36)QIIR	R	D	42	55	3.4541	0.804102	17.9379	10.6152	17.0218	16.5153	11.6071	15.7891	11.4965	9.38121
Q9UHB7	AFF4	S(115.063324)YTDTSGPK(UniMod:36)ETSSATPGR	N	D	514	531	3.36596	2.96941	14.2527	14.5028	14.7693	12.935	11.701	11.0846	10.3243	9.88615
Q05519	SRSF11	K(UniMod:518)SESDKDVK(UniMod:36)QVTR	R	D	411	423	3.33617	2.4906	14.244	15.0419	14.029	14.2744	11.3581	12.6067	9.36176	10.9182
O15347	HMGB3	G(85.052765)K(UniMod:36)MSAYAFFVQTC(UniMod:4)R	K	E	11	24	3.28361	0.767075	16.4113	10.8639	17.6794	18.6715	12.2774	11.9143	15.9668	10.3333
Q15084-2	PDIA6	G(85.052765)FPTIK(UniMod:36)IFQKGESPVDYDGGR	R	T	288	308	3.2777	0.886633	16.2164	16.6394	15.4629	10.1426	9.40969	10.7754	14.4996	10.6658
P11142	HSPA8	A(UniMod:546)MTKDNNLLGK(UniMod:36)FELTGIPPAPR	R	G	448	469	3.26471	0.919413	9.8305	16.9978	14.5713	15.8236	9.62247	13.6332	10.4597	10.449
Q13185	CBX3	K(UniMod:518)C(UniMod:4)PQIVIAFYEER	M	L	159	171	3.26146	2.15343	14.394	13.6765	13.5622	14.0911	10.3888	12.938	10.0558	9.29525
P04181	OAT	V(127.09972)HSSVASATSVATK(UniMod:36)K(UniMod:36)TVQGPPTSDDIFER	G	E	18	46	3.25988	1.90479	14.5153	14.3727	11.5735	15.51	11.3417	11.4	10.2748	9.91545
Q8TC57-2	M1AP	L(141.11536)AVEDGLQQFK(UniMod:36)QYSR	R	H	114	128	3.25411	0.991351	17.765	16.6272	18.0092	17.3657	10.9034	11.8706	16.2079	17.7686
Q92598-2	HSPH1	N(UniMod:36)DAKNAVEEYVYEFR	R	D	588	602	3.18531	1.52271	15.1478	10.481	14.302	14.9617	11.1985	10.683	10.0248	10.245
Q147X3	NAA30	L(141.11536)ITKDLSEPYSIYTYR	R	Y	230	245	3.17813	3.21352	14.1947	13.5854	13.0781	14.2878	10.6788	11.3721	9.50616	10.8764
Q9P206-2	NHSL3	S(115.063324)WVPGLSPGGSR	N	R	557	568	3.1509	4.49852	13.5255	13.0924	13.998	12.9646	10.2721	10.337	9.80212	10.5657
Q14676	MDC1	G(85.052765)VVPAGVILER	N	S	281	291	3.14246	2.77817	13.8748	15.577	14.8771	13.2903	11.2784	12.0293	11.0309	10.7107
Q9Y251-2	HPSE	K(UniMod:518)STFK(UniMod:36)NAKLYGPDVGQPR	R	R	197	214	3.14213	0.887519	13.6491	14.0874	15.6395	17.081	10.1789	10.9152	16.764	10.0304
Q07157	TJP1	L(141.11536)ASHIFVKEISQDSLAAR	R	D	202	219	3.10926	3.24318	14.0166	14.067	13.3429	13.2988	11.413	10.684	9.40656	10.7846
Q9UQ35	SRRM2	E(UniMod:280)AKQPAPEPPK(UniMod:36)PYSLVR	R	E	159	175	3.09672	1.76308	15.3984	14.4858	15.5341	14.5451	10.7538	12.5175	14.1642	10.1411
P25054-2	APC	T(129.07898)PFSSSSSSKHSSPSGTVAAR	R	V	2659	2679	3.09507	0.4361	18.6494	18.0103	10.2999	17.8345	10.9561	20.5031	9.9579	10.9966
Q8N9N8	EIF1AD	S(115.063324)LQKEGFWPEAFSEVAEK(UniMod:36)HNNR	R	N	95	116	3.05233	1.33462	15.6277	15.176	13.6195	12.2711	10.0476	13.9152	9.84455	10.6777
P11142	HSPA8	A(UniMod:546)MTK(UniMod:36)DNNLLGKFELTGIPPAPR	R	G	448	469	3.02944	1.10468	16	16.8848	15.0597	15.8779	11.3912	14.7772	9.84744	15.6889
O95707	POP4	M(159.0718)K(UniMod:36)SVIYHALSQK(UniMod:36)EANDSDVQPSGAQR	-	A	1	26	2.87488	2.88377	13.2757	13.4047	13.3635	13.3353	10.26	11.903	9.51115	10.2056
Q96ST2-2	IWS1	S(115.063324)AHAVKISIEGNK(UniMod:36)MPL	R	-	479	494	2.87186	1.34343	12.9979	13.4618	15.3214	14.1498	9.16539	11.2932	10.0998	13.885
Q86VP6	CAND1	A(UniMod:546)AAKC(UniMod:4)LDAVVSTR	R	H	352	364	2.85171	1.72044	13.7244	13.8612	14.9342	16.2449	13.8749	11.0651	11.2624	11.1556
Q9Y490-2	TLN1	V(127.09972)GKVEHGSVALPAIMR	R	S	439	454	2.83683	0.844397	16.2699	16.4743	15.0588	16.4505	10.636	10.1174	15.9243	16.2285
Q9H0C8	ILKAP	A(UniMod:546)AQNLHQNLIR	F	K	163	173	2.81536	1.27158	14.8926	10.2259	13.7213	15.1419	11.4644	10.8851	10.1463	10.2246
Q03111	MLLT1	K(UniMod:518)GTYDKAYTDELVELHR	K	R	488	504	2.80737	1.17768	16.2165	15.7538	16.2743	16.2939	10.0855	12.7093	14.8529	15.6613
Q6KCM7-2	SLC25A25	A(UniMod:546)QEIMQSLR	D	D	134	142	2.80117	1.11847	14.03	13.6568	14.3663	9.02291	10.6699	10.5234	9.35392	9.32412
P49748-3	ACADVL	G(85.052765)IIAKAVDHATNR	R	T	377	389	2.79003	0.850582	15.9884	10.2294	13.5437	16.4431	10.747	13.5774	9.67704	11.0431
P12268	IMPDH2	S(115.063324)K(UniMod:36)K(UniMod:36)GKLPIVNEDDELVAIIAR	R	T	204	224	2.74765	1.46263	15.0879	15.7313	14.5542	15.3616	10.1202	11.5127	13.9849	14.1268
Q03111	MLLT1	D(UniMod:280)KAYTDELVELHR	Y	R	492	504	2.73725	1.54979	16.2307	15.6404	16.4807	15.7836	12.9206	10.8246	14.4917	14.9495
P49750-1	YLPM1	D(UniMod:280)KEVEFGGPAPR	R	V	1661	1672	2.70191	3.16497	13.7547	12.8562	13.1773	12.7994	11.3278	10.723	9.98826	9.74083
Q9HC35	EML4	E(UniMod:280)K(UniMod:36)KEESHSNDQSPQIR	R	A	127	142	2.69524	1.96884	14.341	14.3723	14.3679	13.1447	11.8886	10.2082	13.0234	10.3247
Q8NFW8-2	CMAS	G(85.052765)VEKPPHLAALILAR	R	G	38	52	2.69363	1.4047	14.4258	15.3825	11.9069	14.9044	11.1998	11.7636	13.0672	9.81441
Q86VP6	CAND1	E(UniMod:280)VEMGPFKHTVDDGLDIR	R	K	1065	1082	2.6902	0.755375	14.215	15.9235	8.68699	14.9123	11.0222	12.3693	9.16269	10.4228
O75880	SCO1	H(UniMod:255)IGKPLLGGPFSLTTHTGER	R	K	130	149	2.65623	1.64596	13.8166	13.7847	10.7692	14.133	9.57437	11.3713	10.5787	10.3542
O95218-2	ZRANB2	T(129.07898)GYGGGFNER	R	E	100	109	2.65414	2.05389	13.8146	13.0862	14.5937	13.4017	10.8874	11.364	9.52868	12.4996
Q02952-2	AKAP12	T(129.07898)QEVLQAVAEK(UniMod:36)VKEESQLPGTGGPEDVLQPVQR	R	A	941	973	2.65157	1.90282	14.1398	14.3684	11.7707	13.2514	11.3283	11.5551	9.4726	10.568
P19338	NCL	S(115.063324)APELKTGISDVFAK(UniMod:36)NDLAVVDVR	K	I	319	342	2.62626	0.78888	10.6956	15.6758	16.0571	16.4936	11.2373	14.8692	10.6884	11.6222
Q92688-2	ANP32B	L(141.11536)K(UniMod:36)KLELSENR	K	I	66	75	2.61081	1.63978	14.7273	15.408	13.2904	15.2779	10.9398	10.7818	12.9231	13.6157
P35269	GTF2F1	N(UniMod:36)AADKVNFATWNQAR	F	L	32	46	2.59803	0.754568	16.3207	15.2688	16.9868	15.8907	9.99935	11.4428	15.811	16.8217
P61158	ACTR3	R(UniMod:36)PLYKNIVLSGGSTMFR	R	D	313	329	2.57636	1.1797	13.9297	14.4644	10.367	14.7346	10.2767	11.1942	9.63276	12.0867
Q9NVX2	NLE1	M(159.0718)TGHQALINQVLFSPDSR	R	I	368	385	2.55571	0.983971	14.9439	14.2306	14.8267	13.1471	14.8376	9.67213	12.7693	9.64649
Q9BW71-2	HIRIP3	E(UniMod:280)KEMQEFTR	R	S	4	12	2.53849	1.96944	14.1378	14.4544	14.3763	13.4549	9.99526	13.0495	11.1032	12.1213
Q14247	CTTN	V(127.09972)DKSAVGFDYQGK(UniMod:36)TEK(UniMod:36)HESQR	R	D	169	189	2.52823	0.660754	14.029	17.4079	16.022	16.6568	10.9009	15.1801	17.4464	10.4754
P19367-2	HK1	E(UniMod:280)KMVSGM(UniMod:35)YLGELVR	F	L	293	306	2.5083	2.16885	13.6345	12.4447	11.336	13.6836	10.365	10.4671	9.49235	10.7412
Q13428-4	TCOF1	A(UniMod:546)SGKTSQVGAASAPAK(UniMod:36)ESPR	K	K	364	383	2.49609	1.69728	15.6893	14.9063	16.3117	14.775	11.7458	11.6497	14.07	14.2325
P10809	HSPD1	S(115.063324)IAKEGFEK(UniMod:36)ISK(UniMod:36)GANPVEIR	R	R	122	141	2.47775	0.623861	11.5281	11.3102	14.2352	18.2257	10.2467	14.2046	11.1021	9.83492
O43143	DHX15	A(UniMod:546)YKTEMQDNTYPEILR	K	S	489	504	2.47595	1.97404	13.7454	14.1261	14.4123	13.9131	9.95461	11.4163	11.7433	13.1789
O00193	SMAP	S(115.063324)ASPDDDLGSSNWEAADLGNEER	R	K	15	37	2.46331	1.64084	14.7457	13.8851	15.2541	12.4376	10.4363	11.1241	12.8373	12.0717
O00401	WASL	S(115.063324)GPPPPPAR	N	G	297	305	2.44387	3.05645	13.6002	13.9046	14.4956	13.0305	10.9272	10.9056	11.4206	12.0022
P39880-2	CUX1	V(127.09972)KEVLTDNNLGQR	R	L	1113	1125	2.43344	2.28364	14.2558	14.6828	14.8303	14.7117	11.5173	11.188	12.3679	13.6737
P13639	EEF2	V(127.09972)MKFSVSPVVR	R	V	496	506	2.43068	1.29364	13.4189	13.1303	10.028	14.0371	10.0574	11.0155	9.04609	10.7726
Q99829	CPNE1	A(UniMod:546)QGWAPLKPLPPSAK(UniMod:36)DPAQAPQA	R	-	515	537	2.42387	1.22562	14.2975	16.0392	13.8008	14.0469	13.4628	11.1936	10.0106	13.8218
P15408-2	FOSL2	S(115.063324)GGGSVGAVVVKQEPLEEDSPSSSSAGLDK(UniMod:36)AQR	R	S	203	235	2.41276	0.690082	15.3208	14.4414	16.7058	14.6567	10.4514	9.84444	14.7216	16.4563
P35579	MYH9	L(141.11536)FTK(UniMod:36)VKPLLQVSR	R	Q	830	842	2.39777	1.21455	13.4453	15.5476	11.0186	12.6828	10.8246	10.3584	12.0069	9.91336
Q6P6C2-1	ALKBH5	L(141.11536)ETKSLSSSVLPPSYASDR	R	L	292	310	2.3918	0.660465	17.2129	16.0447	17.4288	16.0335	9.55038	14.1135	16.4707	17.0182
O43681	GET3	G(85.052765)ADKVNTFSALLLEPYK(UniMod:36)PPSAQ	R	-	327	348	2.36882	0.912347	14.7194	14.2511	14.4789	14.7153	9.27842	13.426	15.1601	10.8249
P13639	EEF2	K(UniMod:518)GLKEGIPALDNFLDK(UniMod:36)L	R	-	842	858	2.35565	0.580519	17.9954	17.8633	14.4315	17.6251	10.8309	12.6906	17.9192	17.0519
Q9Y3B9	RRP15	A(UniMod:546)K(UniMod:36)QTEVKSEEGPGWTILR	K	D	233	250	2.35552	0.943939	15.9447	15.4479	16.0324	15.0738	10.7416	11.5793	14.7815	15.9743
O75533	SF3B1	E(UniMod:280)IQGK(UniMod:36)KAALDEAQGVGLDSTGYYDQEIYGGSDSR	R	F	17	50	2.34401	2.75355	12.6746	13.1628	13.7336	12.7877	11.0771	11.4713	10.6834	9.75083
Q68CQ4	UTP25	(UniMod:36)PKVLIVVPFR	R	E	353	362	2.32684	2.55005	13.9316	14.4454	14.02	14.4645	11.2173	11.7854	11.3392	13.2122
Q96B01	RAD51AP1	S(115.063324)PSAESK(UniMod:36)K(UniMod:36)PKWVPPAASGGSR	R	S	294	314	2.32079	0.610337	15.5787	15.7157	16.1111	10.6179	14.0231	14.645	9.98896	10.0832
Q9UHD8	SEPTIN9	M(159.0718)EPPASKVPEVPTAPATDAAPK(UniMod:36)R	R	V	165	187	2.30589	0.535231	15.982	9.77354	14.0288	15.9801	11.3067	15.4985	9.25196	10.4837
O60749	SNX2	I(141.11536)ESKSMSAPVIFDR	R	S	113	126	2.28844	1.42254	13.2342	14.8638	11.6484	13.1119	10.682	10.6995	12.4867	9.83629
P11021	HSPA5	T(129.07898)AEDK(UniMod:36)GTGNK(UniMod:36)NKITITNDQNR	V	L	512	532	2.27679	0.565588	19.406	19.5064	19.6117	18.5323	11.4264	18.2552	19.0133	19.2543
O60841	EIF5B	L(141.11536)KEGDTIIVPGVEGPIVTQIR	R	G	882	902	2.26456	1.89519	16.7749	17.8779	17.5735	16.6861	14.2892	14.878	14.0757	16.6112
Q96EP5-2	DAZAP1	S(115.063324)DNSKSNK(UniMod:36)IFVGGIPHNC(UniMod:4)GETELR	R	E	107	130	2.25509	2.58895	13.1087	11.5842	12.6896	13.0112	10.3002	11.1148	10.2621	9.69625
Q9P2E9-3	RRBP1	L(141.11536)EK(UniMod:36)EK(UniMod:36)KLTSDLGR	R	A	920	932	2.24117	0.760772	12.7598	15.54	14.8773	14.841	12.6165	11.6817	9.18255	15.5726
Q8NFC6	BOD1L1	A(UniMod:546)SKK(UniMod:36)LPSQPTTDTSTDK(UniMod:36)ER	R	T	233	251	2.23474	1.50175	13.9339	13.7699	13.6705	11.8052	12.5753	10.084	9.9844	11.5968
Q13428-4	TCOF1	(UniMod:36)PQVKGGALPPAK(UniMod:36)R	T	A	250	262	2.23093	2.06797	13.0879	12.997	13.5248	13.5531	10.6904	10.9596	9.96392	12.6251
Q14676	MDC1	S(115.063324)SVKTPETVVPAAPELQPSTSTDQPVTPEPTSR	R	A	1522	1554	2.21487	0.737665	14.8744	10.9256	16.2083	14.5964	14.6552	11.3971	10.3158	11.3772
Q96T88-2	UHRF1	G(85.052765)KQMEDGHTLFDYEVR	R	L	62	77	2.21461	1.48298	14.5553	14.9672	13.0291	14.5613	10.5166	11.3374	13.0701	13.3304
P26038	MSN	D(UniMod:280)ESK(UniMod:36)KTANDMIHAENM(UniMod:35)R	R	L	534	550	2.2119	0.546748	15.8945	15.8775	14.9127	15.9741	16.9956	13.3725	8.32262	15.1205
P17096	HMGA1	K(UniMod:518)EPSEVPTPK(UniMod:36)RPR	Q	G	46	58	2.20122	0.670604	14.7601	12.4747	15.041	14.3979	10.871	11.3119	9.46406	16.222
Q9HC35	EML4	A(UniMod:546)KATLLEDQQDPSPSS	Q	-	966	981	2.1996	1.54968	13.476	12.4532	12.8813	11.0211	11.3766	10.8965	9.89909	8.86107
P15407	FOSL1	(UniMod:36)PGVIRALGPPPGVR	R	R	80	93	2.19693	2.06473	14.7678	14.0551	14.1151	13.492	11.3237	11.3258	11.5614	13.4315
Q9Y2W2	WBP11	T(129.07898)SAYGPPTR	K	A	170	178	2.19637	3.70181	13.7541	13.4335	13.6047	13.8097	11.3798	11.6308	12.0233	10.7827
Q08945	SSRP1	L(141.11536)TKNMSGSLYEMVSR	R	V	302	316	2.18664	0.824564	10.1981	15.4649	14.3162	14.1841	11.5501	12.1171	9.44789	12.3017
A6NHR9	SMCHD1	E(UniMod:280)KESELGDRPLQVGER	R	S	35	50	2.18187	1.93347	13.4097	13.4881	11.403	12.8196	11.1032	11.3181	9.72107	10.2504
Q9Y2W2	WBP11	S(115.063324)TSSTK(UniMod:36)SGKFMNPTDQAR	R	K	5	22	2.17251	1.1265	13.177	13.2969	13.4613	9.5048	10.6431	10.8619	9.63405	9.61093
P62937	PPIA	V(127.09972)NPTVFFDIAVDGEPLGR	M	V	2	19	2.16622	0.910466	17.1061	15.8402	15.6381	17.4444	13.8492	11.4012	16.4299	15.6836
Q13151	HNRNPA0	A(UniMod:546)VPKEDIYSGGGGGGSR	K	S	173	189	2.1644	1.01123	11.2366	14.1787	14.2975	13.8373	10.6862	13.6153	9.7518	10.8391
P18858-3	LIG1	A(UniMod:546)PKTLSSFFTPR	R	K	193	204	2.16302	0.885267	13.4918	12.3517	14.35	12.9518	10.0174	11.3791	8.85847	14.2383
P35269	GTF2F1	D(UniMod:280)LSNK(UniMod:36)KIYQEEEM(UniMod:35)PESGAGSEFNR	R	K	50	73	2.15069	0.781763	14.7372	14.2099	14.952	9.56639	11.6118	12.3204	10.1504	10.78
Q9UHD8	SEPTIN9	A(UniMod:546)TVASSTQKFQDLGVK(UniMod:36)NSEPSAR	R	H	54	76	2.11433	0.55633	15.8599	15.4509	9.76298	15.2752	10.8338	11.3863	10.6651	15.0065
Q66PJ3-1	ARL6IP4	E(UniMod:280)KAEAQQVEALPGPSLDQWHR	K	S	311	331	2.10958	1.6981	12.3573	13.3923	14.1235	12.8394	10.605	11.578	12.3123	9.77884
Q8NE71-2	ABCF1	L(141.11536)KIGFFNQQYAEQLR	R	M	650	664	2.09971	1.25507	15.0683	16.5661	13.8155	15.2067	12.6068	11.838	12.7889	15.0241
Q05519	SRSF11	K(UniMod:518)SESDKDVK(UniMod:36)QVTR	R	D	411	423	2.099	0.734107	16.2798	16.2811	11.3048	13.859	10.3373	13.8526	12.2738	12.865
Q14676	MDC1	L(141.11536)KESQPAIWNR	H	D	419	429	2.09328	1.27197	15.748	16.1541	16.4313	15.4814	13.3029	11.8708	14.3927	15.8753
Q13510	ASAH1	K(UniMod:518)ESLDVYELDAKQGR	R	W	299	313	2.08752	0.867706	13.4225	9.25433	13.8022	13.4422	9.49039	11.9975	9.98685	10.0965
Q8WUZ0-2	BCL7C	I(141.11536)FKWVPVVDPQEEER	R	R	45	59	2.0858	1.31364	15.0522	14.3931	13.7031	12.3729	10.75	10.6884	12.8411	12.8987
Q5GLZ8-2	HERC4	S(115.063324)KLIQAIDHNEGFSLI	R	-	1034	1049	2.07383	1.07172	13.318	14.0906	12.937	14.0191	9.80484	10.2412	11.9698	14.0536
P08621	SNRNP70	E(UniMod:280)KHHNQPYC(UniMod:4)GIAPYIR	H	E	31	46	2.0736	1.22227	14.4678	14.9601	12.0767	14.8564	13.0861	10.6873	11.388	12.9051
P19338	NCL	L(141.11536)ELQGPR	R	G	555	561	2.06618	0.881751	15.7021	14.673	16.7922	14.8175	11.3552	11.8941	14.6232	15.8475
Q9UQ35	SRRM2	L(141.11536)KSGMSPEQSR	M	F	1127	1137	2.06065	1.61693	12.6735	12.248	12.7681	12.7287	9.48063	11.3139	12.0579	9.32313
Q86V48	LUZP1	A(UniMod:546)DKASDTSSETVFGK(UniMod:36)R	R	G	527	542	2.05979	0.819765	16.2724	16.5688	14.2374	16.1192	12.4009	11.2304	15.618	15.7095
Q99661	KIF2C	M(159.0718)HGKFSLVDLAGNER	R	G	484	498	2.05598	1.9086	14.2946	14.4756	12.5667	14.5897	10.9296	12.3899	12.1477	12.2355
P19338	NCL	G(85.052765)IAYIEFKTEADAEK(UniMod:36)TFEEK(UniMod:36)QGTEIDGR	K	S	430	457	2.0401	0.367156	18.213	17.8976	17.8637	10.6262	11.5621	15.9936	17.489	11.3953
O95347-2	SMC2	L(141.11536)KETYEALLAR	R	F	492	502	2.03593	2.0023	13.5341	14.7729	13.4715	14.2384	12.0259	10.684	12.7467	12.4164
Q00839-2	HNRNPU	S(115.063324)DKGLK(UniMod:36)AELMER	L	L	26	37	2.0312	0.715419	17.5279	16.7562	17.0922	16.9263	15.6308	11.0165	16.4795	17.0512
O95347-2	SMC2	N(UniMod:36)KYLINGVNANNTR	R	V	113	126	2.02251	1.54473	12.7432	14.054	13.8482	13.2297	9.69317	11.8276	12.7408	11.5236
P22059	OSBP	T(129.07898)SKPFNPLLGETFELDR	R	L	491	507	2.01543	0.993792	14.2971	13.7801	10.5944	13.816	12.5148	11.0853	9.57129	11.2544
Q00839-2	HNRNPU	E(UniMod:280)AAGKSSGPTSLFAVTVAPPGAR	K	Q	182	204	2.0135	0.639622	16.4843	16.2322	17.7854	16.5056	16.16	16.7613	15.6284	10.4039
Q9P258	RCC2	A(UniMod:546)GKAGGAAVVITEPEHTK(UniMod:36)ER	T	V	75	94	2.00548	1.12682	13.3964	14.0371	14.5043	14.6215	11.56	9.90191	13.2059	13.8695
Q9UJU6-2	DBNL	V(127.09972)K(UniMod:36)DPNSGLPKFVLINWTGEGVNDVR	R	K	69	93	2.00472	0.936408	13.8378	14.6509	9.73984	13.16	10.4293	11.098	10.7693	11.073
P25440-2	BRD2	E(UniMod:280)KTESSSAQQVAVSR	N	L	794	808	2.00191	1.18635	13.2266	12.906	12.3744	10.9953	8.33089	11.59	10.256	11.3178
Q9UHB9-4	SRP68	A(UniMod:546)KQAATMSEVEWR	R	G	249	261	1.99394	1.35919	13.5072	13.9017	11.7998	14.6206	11.4362	12.6117	11.6488	10.157
Q9Y3L3	SH3BP1	V(127.09972)TLQDTVSDR	A	L	484	493	1.99016	1.33378	15.4098	13.1836	15.3133	14.7912	11.1924	12.203	13.6676	13.6741
Q92922	SMARCC1	S(115.063324)KTPEIYLAYR	K	N	481	491	1.98705	1.72823	13.5596	14.4751	12.9672	13.3953	10.7878	10.7228	12.9639	11.9745
Q6VY07-2	PACS1	D(UniMod:280)ANKLQIMLQR	R	R	186	196	1.98671	1.3466	10.9891	12.9522	13.4624	14.5531	11.5174	11.1628	10.3168	11.0129
Q9Y520-4	PRRC2C	G(85.052765)KGPSFNQER	Y	G	391	400	1.98634	1.24625	13.9102	13.2566	13.6796	12.3487	10.5195	12.2334	12.9267	9.57012
Q14247	CTTN	G(85.052765)FGGKFGVQMDR	R	V	120	131	1.98604	1.5468	13.5732	13.4367	13.4838	12.9735	11.111	10.4985	13.3731	10.5404
P38646	HSPA9	E(UniMod:280)MAGDNKLLGQFTLIGIPPAPR	R	G	492	513	1.97855	0.460216	15.1805	16.3654	15.1699	10.7856	11.7299	10.5746	16.8083	10.4745
O75688-2	PPM1B	A(UniMod:546)AGKSGSALELSVENVK(UniMod:36)NGIR	R	T	87	107	1.97015	0.605838	15.0901	14.4436	9.92846	15.6473	10.3972	11.2906	14.1569	11.3841
Q15417-2	CNN3	K(UniMod:518)GASQAGMLAPGTR	N	R	171	184	1.96936	1.68721	11.6748	12.9474	12.3508	12.7349	11.152	11.673	9.6708	9.33464
P02545	LMNA	S(115.063324)SGDPAEYNLR	S	S	572	582	1.95978	1.52185	13.0541	15.0391	13.3184	13.2586	11.0795	10.7558	13.0768	11.919
Q13017-2	ARHGAP5	S(115.063324)KADEYYPEHTSVLSTIDFGGR	R	V	44	65	1.95525	1.8224	13.3336	14.2219	13.6868	14.0633	12.5271	11.903	10.3235	12.731
Q9P0P8	MTRES1	T(129.07898)VKVGDTLDLLIGEDK(UniMod:36)EAGTETVMR	R	I	181	205	1.94613	3.77656	13.4074	12.9647	12.4346	12.8754	11.0959	11.19	10.9883	10.6233
P61978-2	HNRNPK	H(UniMod:255)ESGASIKIDEPLEGSEDR	R	I	415	433	1.93149	0.316435	17.7021	17.7909	16.5896	9.98074	16.3409	16.9483	9.99489	11.0533
Q3YEC7	RABL6	D(UniMod:280)KNIPAGLQSMNQALQR	R	R	18	34	1.92303	1.30054	14.8575	16.188	15.3957	14.2767	11.6396	13.953	12.7389	14.6942
Q14919-2	DRAP1	V(127.09972)ASVPDMQGDGEDNHMDGDK(UniMod:36)GAR	L	R	87	109	1.92101	1.94975	14.8018	14.4403	14.1267	13.3126	11.5248	12.5357	13.3301	11.6066
Q12996	CSTF3	V(127.09972)AKEYETVMK(UniMod:36)GLDR	R	N	219	232	1.92077	0.671283	14.423	13.3317	10.0594	14.8055	9.70711	11.2066	13.6458	10.3769
Q6IN85-2	PPP4R3A	V(127.09972)KVYTLNEDR	R	Q	8	17	1.91707	0.591429	15.3959	15.0082	14.6614	15.0199	15.6462	15.8272	10.5065	10.4372
P00367	GLUD1	K(UniMod:518)FGKHGGTIPIVPTAEFQDR	R	I	477	496	1.91694	0.592187	16.9781	16.6881	15.2022	17.0309	15.4675	10.2101	16.4721	16.0818
Q8TBB5-3	KLHDC4	K(UniMod:518)DTWTKVDIPSPPPR	R	R	104	118	1.91681	1.89237	13.8633	14.7549	13.6461	13.5339	12.1515	13.1314	12.0216	10.8264
Q15393	SF3B3	M(159.0718)FLYNLTLQR	-	A	1	10	1.91504	0.989684	14.9619	14.9753	14.3185	13.7713	10.9419	11.1623	13.3084	14.9543
Q14247	CTTN	G(85.052765)GKFGVQMDR	F	V	122	131	1.90785	0.445757	15.1181	15.2254	14.1546	8.8331	11.589	14.6777	9.78793	9.64507
Q15651-2	HMGN3	S(115.063324)AKPAPPK(UniMod:36)PEPK(UniMod:36)PR	L	K	31	44	1.90735	0.347876	16.7373	10.5531	16.3824	17.3763	10.144	10.5981	16.9503	15.7273
Q96T88-2	UHRF1	G(85.052765)KQMEDGHTLFDYEVR	R	L	62	77	1.90691	1.53669	11.9288	13.4271	13.5415	13.4641	10.7944	10.2018	11.0029	12.7348
A6NHR9	SMCHD1	I(141.11536)KPPTPAVSNVR	K	S	1495	1506	1.90569	1.42135	13.6243	13.2597	12.8606	13.6088	9.74969	10.8788	12.8371	12.2651
Q4G0J3-3	LARP7	H(UniMod:255)KMGEEVIPLR	R	V	374	384	1.89974	1.91039	13.4718	13.6557	13.4873	13.1838	10.3637	12.1376	11.0069	12.6915
Q9NW82	WDR70	T(129.07898)MQGK(UniMod:36)KVIPTTC(UniMod:4)TYSR	R	D	327	342	1.89139	2.17533	13.1677	13.0093	11.6902	13.3635	10.9608	10.6031	10.4403	11.6609
P36915	GNL1	R(UniMod:36)PPWSYEMSKEQLMSQEER	R	S	132	150	1.88791	0.791411	13.5281	15.848	10.9803	12.675	11.1433	10.7364	10.4464	13.1536
Q92598-2	HSPH1	I(141.11536)AK(UniMod:36)FFGKDISTTLNADEAVAR	R	G	354	374	1.88641	0.542584	10.5748	15.1517	13.4466	14.033	13.6879	13.5197	8.65567	9.79724
Q13620-1	CUL4B	D(UniMod:280)KENPNQYNYIA	R	-	884	895	1.88418	1.74725	13.0267	14.6083	12.8848	14.336	12.5684	10.7639	11.9886	11.9982
P62424	RPL7A	L(141.11536)KVPPAINQFTQALDR	R	Q	74	89	1.8775	1.20448	15.1182	15.8004	13.2285	13.7378	12.0553	11.2671	13.3659	13.6865
Q92945	KHSRP	A(UniMod:546)GVKMILIQDGSQNTNVDK(UniMod:36)PLR	R	I	263	284	1.87497	0.896021	16.6031	15.8641	14.8176	16.0218	11.4445	13.7586	16.2584	14.3451
O00203-3	AP3B1	A(UniMod:546)LKDPNQLIR	R	A	74	83	1.8709	1.68384	12.1168	12.991	12.1752	12.3534	11.3688	11.5587	9.16441	10.061
O43583	DENR	S(115.063324)AK(UniMod:36)LDADYPLR	N	V	20	30	1.86941	3.14565	13.1337	13.8289	12.9667	12.8535	10.9276	11.5522	11.7597	11.0657
Q9Y520-4	PRRC2C	K(UniMod:518)VKDAQQVEPEGQEK(UniMod:36)PSPATVR	R	S	2127	2148	1.86922	0.477613	10.1215	15.1007	15.5239	14.4375	10.661	11.7128	15.5371	9.79577
Q14847	LASP1	M(159.0718)GPSGGEGMEPER	R	R	131	143	1.86492	1.1714	14.0635	13.3299	13.9289	11.5023	10.797	10.5863	13.1126	10.8691
Q8IZP0-10	ABI1	T(129.07898)HKIIAPANMERPVR	R	Y	121	135	1.8647	1.13976	17.1907	17.0684	16.5656	17.1594	13.8316	14.0657	15.1021	17.5258
Q9Y6E2	BZW2	D(UniMod:280)EK(UniMod:36)EKFEPTVFR	R	D	20	31	1.85952	2.00819	12.683	12.9865	13.7778	13.2087	10.9458	12.123	11.9252	10.2239
Q86XN7-2	PROSER1	M(159.0718)DK(UniMod:36)KSFEMVLDEIR	-	K	1	14	1.85095	1.43152	13.7242	12.7919	14.4099	13.6888	10.2695	11.4487	13.0534	12.4394
O60869	EDF1	E(UniMod:280)KPQVIADYESGR	N	A	101	113	1.84947	0.814807	14.7437	12.7215	13.5404	13.4867	12.1314	11.0961	14.4458	9.42111
P55072	VCP	K(UniMod:518)QLAQIKEMVELPLR	R	H	211	225	1.84782	1.10516	13.0602	13.9205	10.2663	13.0837	10.9976	10.6108	11.5037	9.82727
P05787-2	KRT8	D(UniMod:280)GKLVSESSDVLPK(UniMod:36)	R	-	498	511	1.83284	1.10238	14.1836	14.603	13.0003	13.2837	10.9101	11.8534	10.8052	14.1706
Q7Z4S6-2	KIF21A	A(UniMod:546)KLLESEAVNENLR	R	K	491	504	1.83135	1.35676	12.9681	14.1899	13.1527	12.5906	11.0887	11.4608	9.98041	13.046
P26368-2	U2AF2	V(127.09972)TKYC(UniMod:4)DPDSYHR	V	R	456	467	1.83124	1.84779	11.884	13.0532	12.9027	13.486	11.6441	11.7343	10.0255	10.5969
Q9NW13-2	RBM28	A(UniMod:546)GTKAAEGVSAADMAK(UniMod:36)R	R	E	309	325	1.82907	1.41912	14.8798	14.2455	14.661	13.4986	11.6395	11.2303	13.7195	13.3792
Q5T200-2	ZC3H13	E(UniMod:280)EIIIK(UniMod:36)KEVSPEVVR	R	S	189	203	1.82744	0.6702	14.9985	14.5438	13.9555	14.5441	11.1837	9.80446	15.037	14.707
Q02447-2	SP3	I(141.11536)KEEEPDPEEWQLSGDSTLNTNDLTHLR	R	V	538	565	1.82625	0.831069	11.1113	13.5558	14.0739	13.3803	11.3986	10.5861	9.31741	13.5143
P61599	NAA20	D(UniMod:280)TEK(UniMod:36)KSIIPLPHPVRPEDIE	R	-	159	178	1.82491	0.589656	15.0101	14.2165	14.2462	10.1286	13.7549	10.3431	9.66836	12.5353
Q00839-2	HNRNPU	M(159.0718)PQRGGGGGGSGGIGYPYPR	N	A	717	736	1.82295	1.4616	13.6156	12.9307	13.0883	13.3918	12.1262	10.6687	10.0499	12.8899
O95707	POP4	V(127.09972)IYHALSQK(UniMod:36)EANDSDVQPSGAQR	S	A	4	26	1.82179	1.69713	14.4545	13.7325	14.7594	13.7229	13.5227	11.3837	11.5717	12.904
P52209-2	PGD	D(UniMod:280)LK(UniMod:36)AKGILFVGSGVSGGEEGAR	R	Y	102	123	1.82011	0.908093	14.4343	14.6285	12.7709	13.7092	10.9706	10.0447	13.3627	13.8845
P62191	PSMC1	I(141.11536)KDYLLMEEEFIR	R	N	68	80	1.81491	1.04257	13.8905	14.0453	10.5337	14.0514	11.0407	10.9514	12.0396	11.2296
Q00610-2	CLTC	S(115.063324)VQNHNNKSVNESLNNLFITEEDYQALR	R	T	1454	1481	1.81031	1.06235	12.0704	14.1195	12.9552	14.9979	11.5418	10.833	13.4913	11.0356
O15143	ARPC1B	V(127.09972)HELKEHNGQVTGIDWAPESNR	K	I	45	66	1.81002	0.816034	14.8126	14.5365	14.5534	14.7011	10.4608	11.5161	14.2828	15.1038
P19338	NCL	V(127.09972)K(UniMod:36)GLSEDTTEETLK(UniMod:36)ESFDGSVR	F	A	576	597	1.80944	0.899724	15.6281	14.6231	15.3522	14.8896	11.7159	11.6057	14.2961	15.6376
P61978-2	HNRNPK	N(UniMod:36)TDEMVELR	R	I	38	46	1.80853	1.07086	13.9589	13.277	13.584	13.2506	11.8337	9.76861	13.9366	11.2975
Q9NWB1-5	RBFOX1	E(UniMod:280)KLHGTVVEGR	R	K	194	204	1.80621	1.10009	13.4466	12.7835	12.8607	12.4578	10.6562	10.7781	13.4134	9.47613
Q96T88-2	UHRF1	T(129.07898)SK(UniMod:36)K(UniMod:36)TKVEPYSLTAQQSSLIR	R	E	678	698	1.80339	1.05804	13.9126	10.6348	12.5601	14.2853	10.1899	11.5591	11.4866	10.9436
P68104	EEF1A1	G(85.052765)VNKMDSTEPPYSQK(UniMod:36)R	V	Y	151	166	1.79824	0.709568	15.8	15.1999	14.1289	15.812	14.5106	12.0196	16.1743	11.0434
Q13428-4	TCOF1	A(UniMod:546)PSAKGTISAPGK(UniMod:36)VVTAAAQAK(UniMod:36)QR	R	S	799	822	1.79495	0.404429	17.2538	16.3436	17.0456	10.5218	13.1475	14.2553	10.6152	15.9669
Q13405	MRPL49	L(141.11536)SQTQGPPDYPR	L	F	26	37	1.78787	1.8847	12.5142	12.8481	11.6824	13.4209	10.098	10.7899	11.8218	10.6044
Q96EY4	TMA16	E(UniMod:280)K(UniMod:36)KVIHPYSR	R	K	13	22	1.77919	1.41859	13.1368	13.5849	13.9696	13.937	10.4718	11.3773	12.1525	13.5099
P37108	SRP14	V(127.09972)LLESEQFLTELTR	M	L	2	15	1.77416	0.744927	16.1009	14.4251	13.9589	15.3166	13.6765	10.7015	15.8006	12.5263
P31040	SDHA	A(UniMod:546)SAK(UniMod:36)VSDSISAQYPVVDHEFDAVVVGAGGAGLR	R	A	43	75	1.7659	0.489668	10.9807	13.715	15.0779	16.8491	11.6915	11.3193	15.6008	10.9477
P06454-2	PTMA	D(UniMod:280)LK(UniMod:36)EK(UniMod:36)KEVVEEAENGR	K	D	16	31	1.76414	1.24083	11.7245	14.082	11.6499	11.6178	9.57027	10.2205	10.5199	11.707
P39748	FEN1	A(UniMod:546)KLIADVAPSAIR	L	E	7	19	1.76345	1.91773	12.9852	12.4654	12.4519	12.2833	11.14	10.064	11.9578	9.9702
Q9HBL0-1	TNS1	E(UniMod:280)KQPAEPPAPLR	R	R	883	894	1.76059	1.74833	13.6001	12.7672	11.81	12.0732	10.6292	10.6418	11.8415	10.0955
P35268	RPL22	S(115.063324)K(UniMod:36)SKITVTSEVPFSK(UniMod:36)R	R	Y	66	81	1.75727	0.307579	14.0434	17.5013	17.2802	10.2373	15.3804	16.4468	9.75319	10.4528
Q16658	FSCN1	A(UniMod:546)GVLKASAETVDPASLWEY	H	-	475	493	1.75241	0.716066	14.9681	14.8595	14.1868	14.7716	15.5248	10.9095	10.9728	14.3692
P52701	MSH6	K(UniMod:518)TGLITPKAGFDSDYDQALADIR	R	E	923	945	1.75226	0.710688	15.2137	13.5137	10.3911	14.7783	12.9597	11.8384	10.4982	11.5914
Q01082	SPTBN1	E(UniMod:280)K(UniMod:36)TKVIESTQDLGNDLAGVMALQR	R	K	973	996	1.74932	1.00507	12.9775	14.7536	10.9937	13.9845	10.3951	11.9062	11.3534	12.0575
P11182	DBT	G(85.052765)QVVQFK(UniMod:36)LSDIGEGIR	R	E	62	77	1.7489	1.11898	13.9483	14.4189	13.4459	13.9552	10.2037	11.6449	13.6266	13.2975
Q6AI12	ANKRD40	T(129.07898)PESTKPGPVC(UniMod:4)QPPVSQSR	R	S	199	217	1.74885	0.93959	11.3261	13.1219	12.59	11.1477	9.94222	11.0701	8.18921	11.9887
O60271-3	SPAG9	T(129.07898)KLHQLSGSDQLESTAHSR	R	I	177	195	1.74822	1.62289	12.8044	13.659	12.1421	11.0501	10.2701	10.7126	10.5212	11.1587
O75381-2	PEX14	G(85.052765)GDGQINEQVEK(UniMod:36)LR	R	R	309	322	1.74681	1.06354	13.0685	10.75	14.3244	11.4811	10.8311	11.1179	9.81119	10.8766
P35573	AGL	N(UniMod:36)MKDEGFNITAGVDEETGFVYGGNR	R	F	1229	1253	1.74417	1.31847	11.1949	11.0278	13.5436	12.879	9.88325	11.1559	9.83732	10.7922
P50995-2	ANXA11	M(159.0718)YGKSLYHDISGDTSGDYR	R	K	443	461	1.7344	0.524904	15.9684	11.1399	15.4795	15.534	10.0867	14.3503	14.3712	12.376
Q9NYF8-2	BCLAF1	S(115.063324)PAKTIAPQNAPR	R	D	298	310	1.73235	1.10798	13.2773	13.4729	13.6119	14.5384	10.5585	10.7976	13.5427	13.0724
Q15004-2	PCLAF	T(129.07898)KADSVPGTYR	R	K	4	14	1.72989	2.1444	14.7615	13.9728	14.6151	14.1947	12.9198	11.5814	13.4473	12.676
P53999	SUB1	E(UniMod:280)YWMDPEGEMK(UniMod:36)PGR	R	K	87	100	1.72851	0.471373	15.0634	13.944	15.8326	14.628	10.3465	10.436	15.186	16.5854
Q9UN86-2	G3BP2	E(UniMod:280)K(UniMod:36)PSPLLVGR	M	E	4	13	1.72428	2.72538	12.1698	12.3042	12.575	12.4183	10.4489	10.354	11.576	10.1913
Q16643-3	DBN1	M(159.0718)APTPIPTR	R	S	374	382	1.72057	0.705525	14.2048	15.3205	15.7555	13.7209	10.5712	13.761	12.1456	15.6416
Q9Y6I4-2	USP3	N(UniMod:36)KVDTYVEFPLR	R	G	378	389	1.71482	1.74755	12.2253	11.8054	10.7101	12.8413	9.91941	10.2835	10.9202	9.59972
Q96AE4	FUBP1	K(UniMod:518)VQQAKEMVLELIR	Y	D	243	256	1.70807	0.770887	15.0764	13.3032	13.1156	13.414	9.61872	11.2757	14.1536	13.029
P13645	KRT10	I(141.11536)SSSK(UniMod:36)GSLGGGFSSGGFSGGSFSR	R	G	36	59	1.70771	0.565132	13.3641	14.5951	13.2201	12.4209	15.4788	11.6891	9.67223	9.92924
P26640	VARS1	G(85.052765)LGKGFVPSPTSQPGGHESLVDR	R	W	963	985	1.7062	1.39272	14.2736	14.3708	12.4918	14.6551	12.7749	10.9554	12.7347	12.5016
P35579	MYH9	L(141.11536)K(UniMod:36)KANLQIDQINTDLNLER	R	S	1752	1770	1.70332	1.09216	15.4505	16.5823	13.5722	13.746	12.5259	12.9612	12.8169	14.2337
Q15651-2	HMGN3	S(115.063324)AKPAPPK(UniMod:36)PEPK(UniMod:36)PR	L	K	31	44	1.69941	0.237221	18.6929	18.1734	19.5572	10.5308	14.2947	15.9722	10.094	19.7959
P38117-2	ETFB	V(127.09972)DLTSK(UniMod:36)LSVISVEDPPQR	G	T	307	324	1.69096	1.34876	15.0108	14.6176	15.6411	14.5807	12.9289	11.8066	13.5656	14.7852
P16070-3	CD44	C(UniMod:211)GQK(UniMod:36)K(UniMod:36)KLVINSGNGAVEDR	R	K	645	663	1.6871	0.61763	13.5113	13.7911	12.9418	15.1974	11.3933	11.1526	10.4118	15.7354
P54577	YARS1	A(UniMod:546)K(UniMod:36)GPAKNSEPEEVIPSR	M	L	351	367	1.67625	0.656474	13.9233	14.3433	10.8839	13.1098	10.0323	11.2846	14.1179	10.1205
O75369-2	FLNB	E(UniMod:280)VGEHLVSIK(UniMod:36)KNGNHVANSPVSIMVVQSEIGDAR	R	R	1946	1979	1.67556	0.795004	13.5942	13.8319	9.69449	13.5251	11.4751	11.5533	10.1239	10.791
Q13496	MTM1	I(141.11536)KQQQPNPVEQR	R	Y	545	556	1.67126	1.12698	13.562	13.0365	12.9515	12.9022	12.9046	10.9575	12.3825	9.52243
P52907	CAPZA1	I(141.11536)AAKFITHAPPGEFNEVFNDVR	R	L	16	37	1.66896	0.415004	16.7877	16.1106	12.8555	16.3725	10.8319	11.6275	16.8002	16.1909
Q01167	FOXK2	C(UniMod:211)LGKNGVFVDGVFQR	R	R	115	129	1.65669	0.592193	12.7585	12.0014	10.3843	13.862	9.60808	13.8865	9.49999	9.38479
Q8N8S7	ENAH	K(UniMod:518)ELTK(UniMod:36)LKEELIDAIR	R	Q	568	582	1.6556	1.08365	13.2814	13.1564	11.6409	12.6979	9.56129	11.0772	12.9197	10.596
B5ME19	EIF3CL	A(UniMod:546)KELLGQGLLLR	R	S	643	654	1.65162	1.04065	14.4944	15.4712	13.8812	13.6799	10.7325	12.7652	13.3671	14.0555
Q14919-2	DRAP1	D(UniMod:280)EEIGK(UniMod:36)VAAAVPVIISR	T	A	24	40	1.65102	0.711955	12.333	9.10915	13.8953	13.5952	11.2479	10.7464	9.93726	10.397
Q9UQ35	SRRM2	T(129.07898)APAANLASR	R	I	2222	2231	1.64919	0.801403	14.3389	12.8351	15.1477	13.8887	10.9017	10.8211	13.5939	14.297
Q9NYB9-2	ABI2	T(129.07898)HKIIAPANLERPVR	R	Y	121	135	1.64589	1.57016	12.9793	12.9104	12.3432	12.998	11.2887	10.6791	10.0691	12.6103
P60842	EIF4A1	V(127.09972)QKLQMEAPHIIVGTPGR	E	V	144	161	1.64354	0.52332	14.8088	14.5612	10.0972	15.0687	11.667	11.1225	14.4287	10.7436
Q86W56	PARG	V(127.09972)TEK(UniMod:36)KPTGLVTFTR	R	Q	686	699	1.63469	0.823768	14.37	13.9978	14.573	14.1714	10.4622	11.575	13.8123	14.7239
P85298-3	ARHGAP8	A(UniMod:546)APLQEAVPR	R	T	427	436	1.63342	0.956654	15.1549	14.2192	14.753	15.0293	11.3281	12.0969	14.6084	14.5892
P52209-2	PGD	D(UniMod:280)LK(UniMod:36)AKGILFVGSGVSGGEEGAR	R	Y	102	123	1.62671	0.463021	9.89623	15.3255	13.7231	14.9335	10.7278	11.1525	10.6991	14.7922
Q4LE39-2	ARID4B	I(141.11536)KLLNNSDER	R	L	820	829	1.62329	2.1008	12.4071	12.9695	13.1151	13.4286	11.5731	10.7944	10.7875	12.272
P17096	HMGA1	G(85.052765)SQKEPSEVPTPK(UniMod:36)RPR	V	G	43	58	1.62309	1.21012	12.8202	12.4808	12.6351	12.9409	10.8505	11.1083	12.9156	9.51014
P11021	HSPA5	L(141.11536)IGDAAKNQLTSNPENTVFDAK(UniMod:36)R	R	L	75	97	1.61724	0.275972	13.4375	10.7382	17.0252	17.1576	11.4595	11.2799	10.5993	18.5509
P19634	SLC9A1	S(115.063324)KETSSPGTDDVFTPAPSDSPSSQR	R	I	766	790	1.61147	1.70305	13.2727	11.9526	13.1941	11.7405	10.7873	10.5248	11.8568	10.5451
O75369-2	FLNB	G(85.052765)AGGQGKLDVTILSPSR	R	K	970	986	1.60917	0.250649	14.2122	14.1138	18.3693	10.5735	10.3229	18.8967	10.257	11.3556
Q00839-2	HNRNPU	R(UniMod:36)GGGGGGSGGIGYPYPR	Q	A	720	736	1.60915	0.73701	15.661	16.6934	15.9789	16.2558	15.8621	11.4545	15.0005	15.8353
Q96D71-2	REPS1	G(85.052765)QVK(UniMod:36)KGSVSHDTVQPR	R	T	137	152	1.60029	1.01007	13.5661	14.6537	13.6017	13.9375	12.7134	12.1175	14.1391	10.3878
Q9Y5S2	CDC42BPB	N(UniMod:36)KPYISWPSSGGSEPSVTVPLR	R	S	1635	1656	1.59407	0.654645	15.4766	14.6001	16.5641	15.3124	10.8218	14.4776	14.2633	16.0142
Q5VT52-3	RPRD2	A(UniMod:546)AGGGGGSSK(UniMod:36)ASSSSASSAGALESSLDR	M	K	2	29	1.59158	1.94709	12.9536	12.7643	13.9395	12.5647	11.0293	12.1785	11.8151	10.8327
Q01105	SET	K(UniMod:518)GEKEQQEAIEHIDEVQNEIDR	K	L	36	57	1.5907	0.95587	15.9332	15.893	16.186	14.9858	14.6389	11.8348	14.5686	15.5929
P11021	HSPA5	K(UniMod:518)SDIDEIVLVGGSTR	K	I	353	367	1.59045	0.544445	16.1949	17.4928	15.4932	16.8372	15.6453	11.2303	17.2309	15.5498
Q8IVM0	CCDC50	K(UniMod:518)LQEEELLATQVDMR	R	A	181	195	1.58779	1.4118	13.6137	12.855	11.3262	12.2647	11.82	11.0895	10.104	10.695
P07355-2	ANXA2	T(129.07898)DLEKDIISDTSGDFR	K	K	171	186	1.5719	0.481252	14.9977	14.6627	13.5042	9.76286	10.7699	10.937	10.6599	14.2731
O76094-2	SRP72	S(115.063324)VPALWSEVNR	V	Y	10	20	1.57133	0.63201	13.8811	14.6942	14.9432	13.6043	10.3167	14.5635	11.1986	14.7587
P19338	NCL	T(129.07898)EETLK(UniMod:36)ESFDGSVR	T	A	584	597	1.5646	1.04228	13.4849	13.4021	15.0074	13.8012	10.6332	12.9076	12.0486	13.8478
P52272-2	HNRNPM	M(159.0718)GANSLER	R	M	532	539	1.56125	0.934253	14.5064	14.198	13.0221	13.9123	11.3185	12.63	14.4618	10.9835
Q9BZL1	UBL5	M(159.0718)IEVVC(UniMod:4)NDR	-	L	1	9	1.55999	0.587951	14.5821	14.05	13.6005	14.9192	14.6733	10.5207	14.9828	10.7351
Q00013-2	MPP1	K(UniMod:518)SEEDGKEYHFISTEEMTR	R	N	293	311	1.55924	1.18993	14.6169	14.4874	13.6449	13.9002	11.6639	11.3964	14.1367	13.2154
P30405	PPIF	V(127.09972)LELKADVVPK(UniMod:36)TAENFR	V	A	63	79	1.55817	0.456535	14.0311	14.3244	14.0262	10.6444	11.4422	15.2898	9.47019	10.5913
Q15417-2	CNN3	S(115.063324)DYQAEYPDEYHGEYQDDYPR	D	D	257	277	1.55414	0.987686	13.7048	10.8711	13.8796	11.7683	11.8793	10.3614	11.1082	10.6585
O96019-2	ACTL6A	D(UniMod:280)DGSTLMEIDGDK(UniMod:36)GKQGGPTYYIDTNALR	R	V	6	34	1.55305	0.392077	17.0766	16.7525	16.9336	16.004	18.2283	10.2183	16.208	15.8999
Q13428-4	TCOF1	T(129.07898)NVVTMPTAHPR	R	I	1055	1066	1.54114	1.09787	13.2551	12.5021	14.5419	13.1064	11.3884	11.2202	11.0551	13.5772
Q8WVV9-4	HNRNPLL	L(141.11536)KTEEGEIDYSAEEGENRR	R	E	20	38	1.54072	0.75829	13.698	13.1181	9.35497	11.9712	10.784	11.0693	9.84194	10.2842
Q13017-2	ARHGAP5	S(115.063324)K(UniMod:36)PKIIPYLDAYK(UniMod:36)TQR	R	Q	251	266	1.53951	0.924037	13.8031	14.2774	11.4007	13.8835	12.5429	10.9561	10.8061	12.9014
Q01105-2	SET	V(127.09972)EVTEFEDIK(UniMod:36)SGYR	R	I	110	123	1.53863	0.729624	13.5108	14.1133	13.5436	13.1364	11.1645	10.673	11.2648	15.0472
P21333-2	FLNA	I(141.11536)KYGGDEIPFSPYR	L	V	1620	1633	1.53809	1.00402	13.7455	14.4522	11.2229	13.7939	11.5606	11.1486	11.6187	12.7343
O15371-3	EIF3D	W(214.11061)KLGDDIDLIVR	R	C	348	359	1.53781	0.799216	15.6024	15.3259	13.6227	14.2793	13.9076	10.9829	12.8834	14.9051
Q9UHD8	SEPTIN9	L(141.11536)EPK(UniMod:36)PQPPVAEATPR	R	S	223	237	1.53461	0.698012	13.6405	13.0475	10.3318	13.974	11.1633	10.8444	13.0378	9.80988
Q9Y3C6	PPIL1	I(141.11536)IKDFMIQGGDPTGTGR	R	G	56	72	1.53063	0.853897	14.3646	14.6313	12.4878	13.8714	10.9941	11.0751	14.0836	13.0797
P04264	KRT1	S(115.063324)EIDNVK(UniMod:36)KQISNLQQSISDAEQR	R	G	410	432	1.52856	0.349704	14.5206	16.0921	12.6976	10.215	11.2934	12.208	8.581	15.3287
Q9H1E3	NUCKS1	R(UniMod:36)K(UniMod:36)VVDYSQFQESDDADEDYGR	N	D	8	28	1.52627	1.09505	12.2197	13.5156	12.2724	10.3978	10.4723	11.2586	9.67659	10.893
Q96C57	CUSTOS	H(UniMod:255)KVNEHEQDGNELQTTPEFR	R	A	64	83	1.52209	1.11151	15.962	15.4739	15.6391	15.5621	13.8955	12.2559	15.4712	14.9261
P38606-2	ATP6V1A	(UniMod:36)PVTEKLPANHPLLTGQR	R	V	183	199	1.52201	1.4432	12.1069	12.518	11.0289	13.1853	10.3887	10.8488	9.96175	11.5518
P42166	TMPO	E(UniMod:280)KSGIQPLC(UniMod:4)PER	R	S	333	344	1.5207	1.2758	12.2228	12.985	12.8366	12.1361	9.89432	10.9119	12.692	10.5994
Q5T200-2	ZC3H13	K(UniMod:518)VTVENTKTISDSTSR	R	R	7	22	1.51668	1.26664	12.9116	12.6022	13.0689	12.2292	9.87102	10.5472	12.5978	11.7293
P35268	RPL22	G(85.052765)KAGNLGGGVVTIER	N	S	51	65	1.51403	0.679256	14.4394	14.2267	14.7879	13.4941	10.4107	11.5398	14.7523	14.1893
P56182	RRP1	S(115.063324)EKPPAGSIC(UniMod:4)R	R	A	265	275	1.50969	2.53712	11.1988	11.5076	11.8336	12.3067	10.1424	9.8419	10.0401	10.7835
P60174-3	TPI1	G(85.052765)WLKSNVSDAVAQSTR	R	I	228	243	1.50819	0.456264	13.4958	17.4359	10.9315	12.5757	11.3933	10.9314	12.9394	13.142
Q9Y3T9	NOC2L	K(UniMod:518)QFKDLFDLNSSEEDDTEGFSER	R	G	662	684	1.50695	1.27051	13.0378	12.4878	13.8212	12.9067	11.8821	11.4176	10.1072	12.8187
Q9UHB7	AFF4	T(129.07898)KLVFDDR	R	N	904	911	1.49629	1.20769	13.9576	13.731	14.0476	13.7459	11.2264	11.4674	12.7688	14.0344
Q13428-4	TCOF1	(UniMod:36)PGKVGDVTPQVK(UniMod:36)GGALPPAK(UniMod:36)R	A	A	242	262	1.49349	0.942049	14.2934	13.7411	12.8048	15.2155	12.0001	11.4005	12.3604	14.3198
Q13428-4	TCOF1	S(115.063324)KTLAPAPPER	R	N	962	972	1.49343	2.06873	18.1378	17.3481	18.8473	17.5011	15.9769	16.5248	16.4856	16.8734
O00151	PDLIM1	I(141.11536)KGC(UniMod:4)TDNLTLTVAR	R	S	70	83	1.4899	1.39326	13.282	15.2655	13.0845	14.3435	12.884	11.8568	12.9951	12.2799
P63010-2	AP2B1	V(127.09972)DKITEYLC(UniMod:4)EPLR	R	K	115	127	1.48669	0.667937	11.4601	13.6837	10.3834	14.2287	10.2756	11.3112	9.84292	12.3795
Q13813-2	SPTAN1	E(UniMod:280)KLTVLSEER	R	A	440	449	1.485	1.00095	12.512	14.3655	10.9439	13.0018	10.5933	11.9966	11.2024	11.0909
Q9BY44-3	EIF2A	S(115.063324)DKSPDLAPTPAPQSTPR	R	N	478	495	1.48486	0.189694	9.95191	17.9828	18.5488	18.1889	11.3597	18.6474	18.5276	10.1982
P31942-2	HNRNPH3	S(115.063324)EIKGFYDPPR	R	R	94	104	1.48253	0.549768	14.1081	13.7993	11.1447	13.7914	9.41801	10.5087	13.6811	13.3055
Q6ZSR9		V(127.09972)SKSSMAPSQPEESDVFLR	F	A	149	167	1.48041	0.894677	13.8747	14.2283	14.5021	13.0216	12.6546	13.7388	13.1063	10.2054
Q9BPX3	NCAPG	A(UniMod:546)K(UniMod:36)TAALEK(UniMod:36)SKLNLAQFLNEDLS	R	-	994	1015	1.4772	0.606131	15.1451	15.0562	15.2207	14.3519	14.2957	10.2315	13.8182	15.5196
Q05209	PTPN12	H(UniMod:255)SAVQTKEQYELVHR	R	A	274	288	1.47079	1.20694	12.1103	12.7672	10.2286	11.3109	10.2703	10.9012	9.26078	10.1014
O00159-3	MYO1C	K(UniMod:518)IIAKGEELLSPLNLEQAAYAR	R	D	338	359	1.46762	1.0483	13.7719	15.0031	13.3603	13.572	12.1893	10.8265	13.6705	13.1505
P52565	ARHGDIA	K(UniMod:518)GVK(UniMod:36)IDKTDYM(UniMod:35)VGSYGPR	R	A	135	152	1.4654	2.43807	11.2639	11.9601	11.0984	11.6789	10.1165	10.2794	9.31005	10.4337
Q14978-3	NOLC1	S(115.063324)LPAK(UniMod:36)QAPQGSR	L	D	457	468	1.46281	1.53375	15.7256	14.8831	16.5652	15.9335	13.7863	13.7252	14.3876	15.357
P00883	ALDOA	G(85.052765)GVVGIKVDK(UniMod:36)GVVPLAGTNGETTTQGLDGLSER	K	C	102	134	1.45677	0.297142	9.88951	15.5686	15.2	16.0443	14.8805	11.6268	9.08044	15.2875
P00505	GOT2	D(UniMod:280)TNSK(UniMod:36)KMNLGVGAYR	R	D	54	68	1.45676	0.209732	10.4647	17.3947	16.1904	17.8975	18.1063	10.4296	10.1339	17.4505
Q16658	FSCN1	A(UniMod:546)DKDGNVTC(UniMod:4)ER	A	E	72	82	1.45325	1.02615	12.5988	11.7883	10.0564	12.9993	10.4523	11.1775	9.55703	10.4429
Q9Y4F5-2	CEP170B	A(UniMod:546)QKEMSPSPPAAQDPGGTALVSAR	R	E	981	1004	1.45252	0.37195	14.7072	10.2341	15.2587	14.9798	9.60539	11.106	13.8045	14.8538
Q9Y5P6-2	GMPPB	M(159.0718)K(UniMod:36)ALILVGGYGTR	-	L	1	13	1.44911	0.817522	12.6501	13.6125	11.9699	13.326	9.93638	10.2251	13.2006	12.4001
Q7Z6Z7-2	HUWE1	L(141.11536)FKVLLSPDYLPAMR	R	R	630	644	1.44823	1.62187	12.2496	12.4194	11.4885	11.83	11.105	11.2156	10.5524	9.32144
O75390	CS	A(UniMod:546)SASSTNLK(UniMod:36)DILADLIPK(UniMod:36)EQAR	H	I	26	47	1.44445	0.271879	16.5682	16.6503	11.0992	16.833	10.7101	11.3103	17.6875	15.665
P19338	NCL	S(115.063324)ISLYYTGEK(UniMod:36)GQNQDYR	R	G	458	474	1.44198	0.818895	15.4952	14.2489	15.0192	15.3524	12.5795	11.7713	14.8763	15.1207
Q9P258	RCC2	V(127.09972)K(UniMod:36)LEGSK(UniMod:36)C(UniMod:4)KGQLLIFGATNWDLIGR	R	K	95	119	1.43713	0.433351	13.7973	13.3783	10.8036	16.0273	14.9327	12.0085	10.2722	11.0447
P53985-2	SLC16A1	S(115.063324)GVK(UniMod:36)KDLHDANTDLIGR	K	H	220	236	1.4371	0.74775	13.7937	12.9192	13.3477	14.4044	12.4109	12.7107	13.9017	9.69325
P50570-5	DNM2	A(UniMod:546)GVYPEKDQAENEDGAQENTFSMDPQLER	R	Q	623	651	1.43181	1.12547	12.5627	12.0311	10.7759	12.5285	10.2628	9.89006	12.0769	9.94127
P34897-3	SHMT2	T(129.07898)AKLQDFK(UniMod:36)SFLLK(UniMod:36)DSETSQR	K	L	441	460	1.42955	0.273884	16.5737	15.932	10.9067	16.9457	10.4607	11.3192	17.1214	15.7386
Q12906-7	ILF3	E(UniMod:280)EMEKVLAGETLSVNDPPDVLDR	R	Q	178	200	1.42403	0.267464	16.2743	15.6877	16.5301	9.57435	16.2998	14.7044	10.3086	11.0575
Q8WX93-3	PALLD	(UniMod:36)PKQFIAAQNLGPASGHGTPASSPSSSSLPSPMSPTPR	R	Q	352	388	1.42384	0.525664	14.5398	14.5083	10.7811	14.8711	12.3128	13.6931	12.9637	10.0353
P31930	UQCRC1	T(129.07898)AGAQVLLR	A	A	11	19	1.4222	0.928126	14.0803	14.8396	13.5416	14.8996	13.5673	11.2205	12.3988	14.4855
Q9Y2W2	WBP11	M(159.0718)KELTPLQAMMLR	N	M	324	336	1.42167	1.31125	15.9754	16.7119	16.5516	15.7207	13.8414	14.7363	14.3955	16.2997
P62937	PPIA	T(129.07898)SK(UniMod:36)KITIADC(UniMod:4)GQLE	K	-	152	165	1.4184	0.864542	14.6732	15.6194	14.6975	15.2667	14.1719	11.3318	14.9355	14.144
Q9Y5B9	SUPT16H	E(UniMod:280)AEEK(UniMod:36)EK(UniMod:36)EGIVKQDSLVINLNR	R	S	636	657	1.41753	0.749685	11.3354	12.9018	12.8048	11.6958	12.5687	11.0881	8.50162	10.9093
Q00839-2	HNRNPU	H(UniMod:255)LYTKDIDIHEVR	R	I	329	341	1.41218	1.55379	13.623	13.681	11.9661	12.3232	11.2519	11.0062	11.8642	11.8223
P00533	EGFR	E(UniMod:280)ATSPK(UniMod:36)ANKEILDEAYVMASVDNPHVC(UniMod:4)R	R	L	749	776	1.40623	1.77588	12.9494	13.1548	13.9497	13.7035	11.5167	11.3158	12.7127	12.5872
Q9UHR5-2	SAP30BP	K(UniMod:518)IKEGMDMNYIIQR	R	K	126	139	1.40447	0.715148	14.2059	13.4588	13.7743	12.6763	10.6059	10.5894	13.1918	14.1103
Q8TBC3	SHKBP1	M(159.0718)LDEKTPPSPSGQPEEPGMVR	R	L	177	197	1.39849	1.63466	13.0169	13.1828	13.5373	12.5718	11.3074	10.9589	11.5808	12.8679
P25788-2	PSMA3	A(UniMod:546)MKAVENSSTAIGIR	Y	C	27	41	1.39524	1.09388	14.9164	14.8512	15.1231	13.5415	12.1124	13.9414	12.4156	14.3818
P36873-2	PPP1CC	G(85.052765)SK(UniMod:36)PGKNVQLQENEIR	R	G	21	36	1.39066	0.505875	14.3873	13.6662	10.4648	13.9978	13.8034	12.6016	10.159	10.3894
Q16658	FSCN1	V(127.09972)GKDELFALEQSC(UniMod:4)AQVVLQAANER	K	N	248	271	1.38794	0.859965	12.1803	12.7251	11.076	14.4485	10.7661	11.1466	12.3831	10.5824
P49427	CDC34	L(141.11536)KFPIDYPYSPPAFR	R	F	62	76	1.3852	1.38746	14.0856	15.0088	14.0822	13.7015	12.447	12.1174	12.6057	14.1673
Q15942-2	ZYX	V(127.09972)QEKQHPVPPPAQNQNQVR	R	S	168	186	1.38442	0.464101	13.6386	15.0956	13.1787	10.4551	13.5941	10.0784	10.1243	13.0335
P09651	HNRNPA1	K(UniMod:518)ALSKQEMASASSSQR	R	G	179	194	1.38257	1.01741	12.673	12.4398	12.7715	12.1032	9.47618	11.0885	11.0617	12.8308
P16333	NCK1	N(UniMod:36)SMNKTGFVPSNYVER	R	K	43	58	1.37866	0.496211	14.9216	14.7	13.615	14.8514	15.0492	11.6893	15.4027	10.4322
Q14241-1	ELOA	D(UniMod:280)ALQKEEEMEGDYQETWK(UniMod:36)ATGSR	R	S	126	148	1.37769	0.609562	13.7686	9.84364	14.5061	12.9456	11.1878	11.7435	10.6106	12.0111
Q9UQ35	SRRM2	M(159.0718)SQVPAPVPLMSLR	R	T	2208	2221	1.37718	0.771786	14.8398	13.4499	15.871	13.3874	13.5407	11.129	13.2954	14.0742
Q15459	SF3A1	V(127.09972)DKTASFVAR	I	N	53	62	1.37241	0.94406	13.1834	12.7723	13.0775	13.4304	10.199	10.8023	12.8899	13.0827
P04181	OAT	E(UniMod:280)YKYGAHNYHPLPVALER	R	G	47	64	1.36871	0.419259	14.1906	13.8219	10.7561	14.6038	14.3765	11.0125	9.23227	13.2764
P52907	CAPZA1	I(141.11536)AAKFITHAPPGEFNEVFNDVR	R	L	16	37	1.36805	0.436664	16.7606	16.7171	15.5702	16.808	16.3522	11.0522	17.0375	15.9418
Q9UKV3-5	ACIN1	E(UniMod:280)APILKEFK(UniMod:36)EEGEEIPR	R	V	297	313	1.36471	0.711529	11.0342	11.8297	13.5442	12.8354	11.1677	10.6566	9.15309	12.8072
Q15046-2	KARS1	I(141.11536)APELYHKMLVVGGIDR	R	V	326	342	1.36323	1.70145	12.4113	13.3374	12.2636	13.0647	10.5871	12.0361	11.069	11.9318
Q92615	LARP4B	T(129.07898)LSADASVNTLPVVVSR	R	E	566	582	1.36156	0.98212	12.654	11.4409	13.2463	10.3038	10.6648	10.4412	11.2216	9.87129
Q16831	UPP1	H(UniMod:255)NFPALFGDVKFVC(UniMod:4)VGGSPSR	R	M	44	64	1.35739	0.59233	10.6805	14.2838	12.4167	14.8407	10.8259	10.8617	12.1387	12.9659
Q13263	TRIM28	K(UniMod:518)LTEDKADVQSIIGLQR	N	F	774	790	1.35569	0.713559	12.1897	13.7762	9.77541	13.4435	11.0542	11.1231	10.3922	11.1925
O75369-2	FLNB	T(129.07898)NKPNVFTVVTR	F	G	1343	1354	1.35495	0.60568	13.2345	13.8653	10.7467	13.2588	12.8961	10.4994	9.64021	12.6498
Q15084-2	PDIA6	G(85.052765)FPTIK(UniMod:36)IFQKGESPVDYDGGR	R	T	288	308	1.35235	0.80853	12.6908	13.7713	12.453	13.125	10.8521	12.0899	13.6341	10.0546
P11142	HSPA8	M(159.0718)K(UniMod:36)EIAEAYLGKTVTNAVVTVPAYFNDSQR	K	Q	127	155	1.35113	0.665897	14.8568	14.709	12.2507	14.4594	11.7926	11.7529	14.9639	12.362
Q9BXJ9	NAA15	N(UniMod:36)ALKWDK(UniMod:36)DNLQILR	R	D	105	118	1.35002	0.933486	12.4001	14.1413	11.454	13.4286	12.1978	10.8128	12.343	10.6703
Q6ZNB6-2	NFXL1	E(UniMod:280)KGSVGAVPSGTSPGGVATTAAAGSR	R	H	38	63	1.34715	0.549467	17.7621	15.9039	16.0884	16.47	12.5492	14.581	16.2928	17.4128
Q9BQA1-2	WDR77	M(159.0718)RK(UniMod:36)ETPPPLVPPAAR	-	E	1	15	1.33879	0.790283	12.4743	13.2433	10.5117	10.8747	10.862	11.0988	8.84351	10.9445
Q9Y4B5	MTCL1	A(UniMod:546)GKPPGAEPPSAAAK(UniMod:36)GR	R	K	144	160	1.33729	0.577179	14.2266	13.419	14.7463	13.7246	9.57096	13.5968	14.0763	13.5233
Q8WVV9-4	HNRNPLL	M(159.0718)KTIPGTALVEMGDEYAVER	F	A	363	382	1.33642	0.692495	14.7622	14.3731	15.0945	14.6128	14.0003	10.6607	14.0359	14.7999
O75439	PMPCB	S(115.063324)TQAATQVVLNVPETR	R	V	44	59	1.33467	0.821215	13.4829	11.7703	12.4651	13.0473	9.93965	11.5113	13.294	10.6821
Q96T54-4	KCNK17	D(UniMod:280)VVQAYKNGASLLSNTTSMGR	R	W	80	100	1.33205	0.580938	15.1348	14.368	14.4829	13.2674	15.4999	11.4723	13.6999	11.2528
Q9H1E3	NUCKS1	K(UniMod:518)VVDYSQFQESDDADEDYGR	R	D	9	28	1.33064	1.16157	14.6262	13.5657	14.6809	13.5304	11.2452	13.3534	13.1758	13.3061
Q6NT04-2	TIGD7	G(85.052765)VELQAAAER	R	F	100	109	1.33048	0.619201	13.4705	13.5707	14.3654	13.5851	11.2773	14.4105	10.208	13.774
Q9UQ35	SRRM2	M(159.0718)GQAPSQSLLPPAQDQPR	R	S	2431	2448	1.32739	0.77465	12.8828	11.5785	13.5243	12.094	11.5619	10.3728	9.76138	13.0738
P19367-2	HK1	A(UniMod:546)KEGLLFEGR	M	I	313	322	1.32671	0.872785	13.5362	12.4774	10.868	13.3972	10.7117	11.7851	12.2235	10.2517
P41091	EIF2S3	V(127.09972)QK(UniMod:36)LSKNEVLMVNIGSLSTGGR	K	V	395	416	1.32467	0.248634	16.7338	16.175	15.8155	9.35308	14.5847	14.2046	9.283	14.7064
P07355-2	ANXA2	G(85.052765)SVIDYELIDQDAR	D	D	201	214	1.32415	1.73496	12.4199	12.1203	12.119	13.1245	10.4266	10.7489	11.9536	11.358
P46013	MKI67	S(115.063324)LK(UniMod:36)KADVEEEFLAFR	R	K	1880	1894	1.32313	1.06333	14.356	13.878	12.3573	14.0007	12.4442	11.6133	13.6125	11.6295
P59998	ARPC4	S(115.063324)SKELLLQPVTISR	R	N	42	55	1.32272	0.437997	15.2927	15.3113	13.4153	16.0199	15.472	10.6662	15.8915	12.7185
P49790-2	NUP153	A(UniMod:546)SDK(UniMod:36)DITVSKNTSLPPLWSPEAER	R	S	191	214	1.32184	0.5284	14.5469	13.6938	11.2751	13.1502	9.86619	10.6782	13.5587	13.2754
Q13263	TRIM28	L(141.11536)QEKLSPPYSSPQEFAQDVGR	R	M	747	767	1.32154	0.59041	13.7706	10.5297	13.1387	13.9441	10.8505	11.2864	10.4132	13.5467
P61978-2	HNRNPK	N(UniMod:36)LPLPPPPPPR	R	G	306	316	1.3161	0.831978	13.4354	13.7153	14.3243	13.2953	10.8656	12.9495	11.4606	14.2302
Q9ULV4-2	CORO1C	H(UniMod:255)VFGQAVKNDQC(UniMod:4)YDDIR	R	V	18	34	1.31448	0.270941	16.7213	16.6532	16.455	16.9234	17.4019	17.6461	9.38448	17.0626
O60248	SOX15	E(UniMod:280)GAGSPAAPGTLPLEK(UniMod:36)VKRPMNAFMVWSSAQRR	R	Q	33	65	1.30955	1.37543	12.9268	12.3828	11.5554	10.7963	10.3651	10.2923	11.1777	10.5881
P52272-2	HNRNPM	M(159.0718)GPAMGPALGAGIER	R	M	553	567	1.30631	0.737927	14.9906	13.4348	14.5163	14.2233	12.6773	10.9355	14.7469	13.5802
O75937	DNAJC8	E(UniMod:280)REWQKNFEESR	R	D	205	216	1.30314	1.15312	13.0165	13.1878	11.4687	13.3843	11.2046	11.5346	12.5077	10.5978
P68400	CSNK2A1	E(UniMod:280)IKILENLR	R	G	81	89	1.3001	0.282654	15.7903	15.6498	13.8866	10.3533	14.8937	15.2842	9.89015	10.4115
Q01658	DR1	A(UniMod:546)AINK(UniMod:36)M(UniMod:35)IKETLPNVR	R	V	16	30	1.29484	0.981717	14.7165	14.858	14.8114	14.0678	13.3285	12.0259	12.8204	15.0996
Q8WYP5-2	AHCTF1	K(UniMod:518)AKEISEASENIYSDVR	R	G	1813	1829	1.29251	2.54891	13.1872	12.1132	12.5471	12.8484	10.9952	11.4101	11.6336	11.4871
Q05048	CSTF1	M(159.0718)LAKSAMPIEVMMNETAQQNMENHPVIR	R	T	140	167	1.29208	1.16128	14.9693	14.8064	14.2355	14.828	14.1875	11.7608	13.7062	14.0164
P00367	GLUD1	S(115.063324)EAVADREDDPNFFK(UniMod:36)MVEGFFDR	Y	G	54	76	1.28877	0.481438	13.1495	14.573	10.1991	14.5707	11.4944	12.1818	13.3735	10.2875
P19338	NCL	S(115.063324)QPSK(UniMod:36)TLFVKGLSEDTTEETLK(UniMod:36)ESFDGSVR	R	A	568	597	1.28822	0.825902	11.848	11.54	13.6758	12.835	11.0059	11.1857	9.79462	12.7597
Q13435	SF3B2	E(UniMod:280)KPPFELPDFIK(UniMod:36)R	I	T	518	530	1.28507	0.574167	13.4483	10.0795	12.3888	12.8377	10.0291	11.1445	9.53323	12.9073
Q8NFC6	BOD1L1	M(159.0718)GPK(UniMod:36)KETEGTVTC(UniMod:4)TGAEGR	R	S	1717	1735	1.28153	0.863829	10.229	11.8993	10.767	12.0184	9.73974	11.5704	8.6392	9.83824
Q96FX7	TRMT61A	S(115.063324)GTPMKEAVGHTGYLTFATK(UniMod:36)TPG	R	-	267	289	1.28069	1.34577	12.0568	13.1135	11.8914	12.2652	10.3631	11.5774	11.9814	10.2822
P43246	MSH2	S(115.063324)ATKDSLIIIDELGR	R	G	738	752	1.27918	0.837587	14.8478	15.0644	13.1401	15.1044	13.3898	11.5364	13.8226	14.2911
Q99873-2	PRMT1	D(UniMod:280)KWLAPDGLIFPDR	R	A	158	171	1.27687	0.981693	13.5808	14.4971	12.4269	13.9499	11.9097	11.1214	13.0242	13.292
P02533	KRT14	N(UniMod:36)KILTATVDNANVLLQIDNAR	R	L	174	194	1.27445	1.24636	16.8611	16.6918	15.8128	15.1056	14.8599	14.1451	14.5534	15.8151
O15355	PPM1G	I(141.11536)K(UniMod:36)NAGGKVTMDGR	R	V	377	389	1.27365	0.546665	13.3671	14.1508	14.2382	13.4549	11.7739	12.8158	10.2451	15.2816
O95831-3	AIFM1	S(115.063324)ASEGEEVPQDKAPSHVPFLLIGGGTAAFAAAR	L	S	112	144	1.27043	0.903539	13.4541	12.9817	13.5442	12.4566	11.1111	10.3297	13.0885	12.8256
Q15417-2	CNN3	S(115.063324)QK(UniMod:36)GMSVYGLGR	A	Q	213	224	1.26927	1.32588	12.9882	13.6912	13.2825	11.8737	11.7903	12.3707	10.7882	11.8094
Q16831	UPP1	M(159.0718)KEDILYHFNLTTSR	K	H	29	43	1.26752	0.691396	13.0432	13.0234	11.9308	13.6576	10.3796	10.9585	14.0259	11.2209
Q9Y6X9	MORC2	W(214.11061)K(UniMod:36)VKFDYVPTDTTPR	R	D	824	838	1.26629	0.848082	12.5521	12.919	10.2238	12.8732	11.2932	11.6624	9.93546	10.6118
Q9BSH4	TACO1	N(UniMod:36)VFKFIC(UniMod:4)DASSLHQVR	R	K	228	243	1.26623	1.45375	10.6692	11.2129	11.9614	11.8278	9.50696	11.1217	9.71766	10.26
Q8NDF8-5	TENT4B	D(UniMod:280)NKASTYGLNYSLLQPSGGR	R	A	149	168	1.26468	0.487027	14.4434	11.4411	14.9598	14.2038	10.8797	11.1963	13.3574	14.556
P18754-2	RCC1	V(127.09972)SAGDSHTAALTDDGR	Q	V	155	170	1.2634	0.982112	18.134	17.201	17.9713	17.7091	16.9819	14.6141	17.1096	17.2562
Q9Y285-2	FARSA	S(115.063324)TKHWELTAEGEEIAR	R	E	57	72	1.25985	0.34169	15.6952	14.2199	14.3834	11.1897	14.6827	14.7378	9.67637	11.352
P55010	EIF5	A(UniMod:546)KVLTLSDDLER	H	T	223	234	1.25356	0.804016	14.3255	13.9345	13.5206	13.5539	10.6635	12.4498	12.8964	14.3105
P49458	SRP9	A(UniMod:546)AEKLYLADPMK(UniMod:36)AR	R	V	13	26	1.25189	0.356241	17.9855	17.0972	16.3469	18.192	17.0412	11.9226	18.5683	17.0819
Q9NRY6	PLSCR3	I(141.11536)SKQWGGLVR	R	E	236	245	1.24778	1.18986	12.2701	12.3503	10.2592	12.3398	10.384	10.9509	10.8077	10.0856
P49591	SARS1	V(127.09972)LDLDLFR	M	V	2	9	1.24354	0.817055	14.1426	15.5665	13.7005	13.1935	13.4748	11.342	13.9144	12.8978
Q99986	VRK1	A(UniMod:546)AKPEQIQK(UniMod:36)WIR	R	T	90	101	1.24319	0.547763	13.953	13.0051	11.9588	14.8153	13.2516	10.8144	14.0426	10.6508
P61201-2	COPS2	I(141.11536)KSAIPHPLIMGVIR	H	E	231	245	1.24122	0.903061	12.1057	13.3447	10.6263	13	11.1053	10.8286	10.267	11.9109
Q5VV41	ARHGEF16	T(129.07898)LQKLISSNAAFR	R	E	387	399	1.24066	1.49366	11.5329	12.452	12.1471	12.4948	11.8432	10.8558	11.0136	9.95158
Q9P258	RCC2	T(129.07898)KDGQILPVPNVVVR	K	D	319	333	1.23983	0.864306	17.7299	17.3935	18.6851	18.1756	16.2555	15.1737	17.3581	18.2375
Q9UHB7	AFF4	G(85.052765)GLKIESETPVDLASSM(UniMod:35)PSSR	R	H	580	600	1.23835	0.88958	12.9939	11.9262	14.3094	13.3864	10.9797	12.7828	11.1162	12.7838
P17096	HMGA1	S(115.063324)EVPTPK(UniMod:36)RPR	P	G	49	58	1.23544	0.277062	17.5254	17.1137	19.5408	16.6478	11.4413	19.2714	17.1274	18.0458
P46013	MKI67	G(85.052765)QKATLLQQR	R	R	908	917	1.23439	0.780468	14.3241	14.2964	14.0275	14.2248	13.7782	10.6469	13.835	13.6751
P11142	HSPA8	L(141.11536)DKSQIHDIVLVGGSTR	K	I	326	342	1.23393	0.386075	13.6687	14.5897	12.8092	9.90658	10.5403	11.9324	14.0004	9.56543
P19367-2	HK1	E(UniMod:280)KMVSGMYLGELVR	F	L	293	306	1.23191	1.24864	17.3	16.5659	15.4634	17.0168	15.6121	14.5419	16.0998	15.1646
Q9H410-4	DSN1	D(UniMod:280)TKGFSLESFR	R	A	139	149	1.23104	0.483889	13.3522	9.64153	12.5965	13.9299	10.6404	10.8556	13.0496	10.0503
Q04637-8	EIF4G1	L(141.11536)KEELEEAR	R	D	881	889	1.22893	1.14999	10.8584	12.5729	12.5689	11.2867	10.6716	10.9103	11.1842	9.60509
P60842	EIF4A1	A(UniMod:546)YGFEK(UniMod:36)PSAIQQR	Y	A	49	61	1.22585	0.39634	13.5391	12.7862	9.60436	14.7677	10.4446	11.1035	13.7852	10.4606
Q9H832-2	UBE2Z	V(127.09972)KLMTTGNNTVR	R	F	57	68	1.21364	0.413333	14.6416	15.5831	14.4026	14.3069	11.5674	11.2039	14.9731	16.3352
P39687	ANP32A	T(129.07898)PSDVKELVLDNSR	R	S	15	28	1.21267	0.836304	13.6458	13.6754	13.4777	13.8636	11.3268	14.1069	13.2144	11.1637
Q9BRT9	GINS4	A(UniMod:546)VPKPDLDSYVFLR	R	V	161	174	1.21179	0.516759	13.0971	10.6995	14.1274	12.9272	11.3523	13.6255	9.7285	11.2978
Q13263	TRIM28	S(115.063324)KDIVENYFMR	F	D	126	136	1.20403	1.39911	12.1474	12.3874	12.5177	13.6938	10.9671	12.3428	11.1415	11.4788
Q7Z417	NUFIP2	E(UniMod:280)ISLKNLSSDEATNPISR	R	V	105	122	1.20022	0.457704	9.63736	13.188	13.348	12.7445	9.95052	11.1739	9.77123	13.2213
P02786	TFRC	K(UniMod:518)LSEKLDSTDFTGTIK(UniMod:36)LLNENSYVPR	R	E	130	155	1.19899	1.03826	14.1871	13.9166	13.9817	14.0829	13.4756	11.1006	13.706	13.09
P41091	EIF2S3	I(141.11536)YKLDDPSC(UniMod:4)PRPEC(UniMod:4)YR	K	S	88	103	1.19161	0.575601	13.0678	11.5052	13.0957	14.49	13.9526	10.6548	11.9327	10.8522
P26358-2	DNMT1	V(127.09972)ARPLPAEEPER	R	A	229	240	1.19087	1.05665	13.2232	13.3374	13.5121	12.0584	12.9093	12.0658	11.8161	10.5763
Q92974-2	ARHGEF2	S(115.063324)LPAGDALYLSFNPPQPSR	R	G	885	903	1.18882	0.391709	14.0351	12.7332	15.4521	11.8541	11.7762	13.974	9.52338	14.0456
O60749	SNX2	T(129.07898)VKHPTLLQDPDLR	R	Q	246	259	1.18447	0.722689	12.0753	14.3423	11.011	11.9722	11.4977	11.359	10.0604	11.746
Q14978-3	NOLC1	I(141.11536)TPVTVKAQTK(UniMod:36)APPK(UniMod:36)PAR	K	A	188	205	1.18355	1.44288	13.2942	13.1963	13.3257	13.8596	11.9852	11.2282	12.5575	13.1707
Q13435	SF3B2	L(141.11536)KLAQQQAALLMQQEER	R	A	147	163	1.1813	1.62071	16.122	17.2401	16.229	15.8752	15.0033	14.7874	15.0195	15.9309
Q96T88-2	UHRF1	I(141.11536)K(UniMod:36)KLGLTMQYPEGYLEALANR	R	E	611	631	1.17696	0.518712	12.8057	14.5592	9.95978	13.7648	11.2558	11.1159	11.6028	12.4072
Q14152-2	EIF3A	I(141.11536)KDMDLWEQQEEER	R	I	685	698	1.17686	0.836179	12.2265	13.6428	11.7262	11.1532	11.2113	11.8759	11.2497	9.70438
P29401-2	TKT	S(115.063324)GKPAELLK(UniMod:36)MFGIDR	R	D	603	617	1.17352	0.170156	17.6643	17.9822	9.81206	17.6539	17.1174	14.7467	9.5185	17.0358
P53396	ACLY	A(UniMod:546)KPAMPQDSVPSPR	K	S	470	483	1.1732	0.609036	13.9089	14.8652	14.0627	14.3731	10.5354	13.6828	14.5651	13.7338
Q9UJU6-2	DBNL	V(127.09972)GKDSFWAK(UniMod:36)AEK(UniMod:36)EEENR	R	R	174	190	1.17305	0.598812	13.1261	14.231	11.8609	12.9055	10.4173	10.6913	13.712	12.6106
Q15651-2	HMGN3	K(UniMod:518)TSAKK(UniMod:36)EPGAK(UniMod:36)ISR	R	G	45	58	1.17135	0.645323	15.048	14.0855	14.2752	15.3849	13.2713	11.3288	14.7936	14.7145
Q9NSD9	FARSB	M(159.0718)YLKSEVIGDGNQIEIEIPPTR	R	A	334	355	1.17064	0.497127	14.3122	11.9878	12.1552	14.7564	10.3044	11.3294	13.8126	13.0826
P26358-2	DNMT1	L(141.11536)PQKGDVEMLC(UniMod:4)GGPPC(UniMod:4)QGFSGMNR	R	F	1227	1250	1.17016	0.690196	10.7915	14.1479	11.92	12.5075	10.3866	11.1486	10.7757	12.3754
Q16658	FSCN1	A(UniMod:546)ADKDGNVTC(UniMod:4)ER	L	E	71	82	1.16885	0.272995	10.2871	14.7791	14.7904	14.7796	14.8026	14.9073	10.0132	10.2379
P11388-2	TOP2A	S(115.063324)KGESDDFHMDFDSAVAPR	K	A	1517	1535	1.16524	0.998737	13.9735	12.8807	13.7709	13.5135	12.2894	10.9335	12.6634	13.5914
P11142	HSPA8	G(85.052765)KVEIIANDQGNR	H	T	24	36	1.16191	0.688008	12.831	13.3642	10.8356	12.8981	12.6102	11.6227	9.74468	11.3038
P17096	HMGA1	A(UniMod:546)LVGSQKEPSEVPTPK(UniMod:36)RPR	T	G	40	58	1.16026	0.351678	15.5763	14.4358	14.2231	14.9049	12.7494	10.18	15.0305	16.5392
Q9UN86-2	G3BP2	V(127.09972)M(UniMod:35)EK(UniMod:36)PSPLLVGR	M	E	2	13	1.15585	0.434765	15.1268	15.358	15.2383	14.7605	10.6576	15.6465	13.8846	15.6715
P23743	DGKA	K(UniMod:518)NSK(UniMod:36)TSQKTMDDLNLSTSEALR	R	I	346	367	1.14864	0.293648	14.3805	14.3374	10.843	14.6572	13.9992	11.1105	9.26202	15.2518
Q13303-2	KCNAB2	M(159.0718)YPESTTGSPAR	-	L	1	12	1.14787	0.49196	15.4021	14.5288	13.5793	15.2213	14.8887	10.8971	15.1575	13.1968
P62937	PPIA	H(UniMod:255)VVFGKVK(UniMod:36)EGMNIVEAMER	K	F	126	144	1.14723	0.579099	13.2533	13.7068	11.844	13.4801	10.0539	11.0053	13.4667	13.1695
Q01970	PLCB3	R(UniMod:36)PDKSFDPFTEVIVDGIVANALR	R	V	707	729	1.14709	0.961776	11.9346	11.1612	10.5404	11.9886	10.402	11.5727	9.87326	9.18855
P09651	HNRNPA1	S(115.063324)GSGNFGGGRGGGFGGNDNFGR	R	G	197	218	1.14526	2.37286	16.2737	16.0022	16.1595	16.1938	15.0154	14.5769	14.7451	15.7107
P29692-2	EEF1D	E(UniMod:280)NIQKSLAGSSGPGASSGTSGDHGELVVR	R	I	421	449	1.14173	1.07228	13.1303	12.2565	11.5793	12.7944	10.5193	10.7795	11.4092	12.4855
Q9UHD8	SEPTIN9	(UniMod:36)PPASKVPEVPTAPATDAAPK(UniMod:36)R	E	V	167	187	1.14073	0.856654	13.5081	12.976	12.6729	12.6442	13.5254	12.0241	10.981	10.7079
O60869	EDF1	I(141.11536)NEKPQVIADYESGR	K	A	99	113	1.13951	1.44536	12.6655	11.8317	12.7282	11.5915	11.6406	11.4019	10.2318	10.9846
Q9UPT8	ZC3H4	E(UniMod:280)KAVNIPLDPLPGHPLR	R	D	934	950	1.13935	0.907797	12.9851	11.5902	12.273	11.5508	10.8204	11.0442	12.3037	9.67358
Q9UHD8	SEPTIN9	K(UniMod:518)FQDLGVK(UniMod:36)NSEPSAR	Q	H	62	76	1.13498	0.367082	12.3384	14.4915	9.64337	13.9727	11.1758	10.3771	13.7568	10.5964
P56945-2	BCAR1	V(127.09972)KELGHSTQQFR	R	R	868	879	1.13157	0.732871	12.5474	13.5897	11.3069	13.1675	10.5452	12.1222	10.5898	12.828
Q9P2E9-3	RRBP1	S(115.063324)KC(UniMod:4)EELSGLHGQLQEAR	R	A	498	514	1.13067	0.549135	11.6082	11.7469	13.258	15.0695	10.4341	12.7347	11.5728	12.4182
Q9UBQ0	VPS29	M(159.0718)LVLVLGDLHIPHR	-	C	1	14	1.13021	0.581214	11.9178	12.8939	10.604	13.3759	10.5043	10.9172	12.9948	9.85448
O43143	DHX15	L(141.11536)YTEK(UniMod:36)AYKTEMQDNTYPEILR	R	S	484	504	1.12847	0.200505	16.5003	15.8119	16.3414	9.39839	10.9743	15.7414	10.8677	15.9547
Q96AE4	FUBP1	A(UniMod:546)KEMVLELIR	Q	D	247	256	1.12526	0.882019	15.5029	14.4266	14.0332	14.6938	14.0624	12.3547	14.8501	12.8882
Q13435	SF3B2	L(141.11536)K(UniMod:36)EK(UniMod:36)KPGDLSDELR	R	I	601	614	1.12393	0.563122	14.3218	14.5488	10.8717	13.7204	11.2881	11.9521	12.9262	12.8007
Q13573	SNW1	A(UniMod:546)ADKLAPAQYIR	R	Y	167	178	1.12197	1.48812	14.3716	14.5624	13.3609	13.9436	12.2274	12.6737	13.2365	13.613
Q86V48	LUZP1	I(141.11536)GKNVESTNSNAYTQR	R	S	940	955	1.12157	1.82824	13.5166	14.0162	13.8573	13.4586	12.1479	12.0355	12.8625	13.3165
Q92917	GPKOW	V(127.09972)NSLRPKGLGLGANLTEAQALTPTGPSR	R	M	195	222	1.12055	0.375139	14.7295	14.3735	15.3684	15.1586	10.1546	15.1531	13.9111	15.929
P29692-2	EEF1D	S(115.063324)LAGSSGPGASSGTSGDHGELVVR	K	I	426	449	1.12026	0.860106	11.2113	11.8575	9.86592	12.126	10.1073	10.826	8.98008	10.6663
P62937	PPIA	V(127.09972)KEGM(UniMod:35)NIVEAMER	K	F	132	144	1.12023	0.832927	13.6024	14.5985	12.4897	14.0974	11.6059	11.8813	13.707	13.1128
Q14331	FRG1	I(141.11536)ALKSGYGK(UniMod:36)YLGINSDGLVVGR	R	S	107	128	1.12015	0.515165	13.7325	12.6391	9.97838	12.84	11.6584	10.4794	9.98118	12.5904
Q8IYL3	C1orf174	M(159.0718)QDLPPASSSC(UniMod:4)PSMSR	L	R	205	220	1.1164	0.70278	12.614	12.1122	14.2882	13.4292	11.7863	10.533	12.1791	13.4796
Q13813-2	SPTAN1	S(115.063324)KLGESQTLQQFSR	R	D	1545	1558	1.11609	0.491861	11.0711	14.4414	10.7135	13.7773	11.396	11.7812	10.1872	12.1745
P61313	RPL15	G(85.052765)AYK(UniMod:36)YIQELWR	M	K	2	12	1.11298	0.370948	14.6328	14.1265	12.4243	14.3308	10.7997	10.5777	15.099	14.5861
Q9NUW8	TDP1	K(UniMod:518)ISPVKFSNTDSVLPPK(UniMod:36)R	R	Q	59	76	1.11282	0.82356	14.6137	14.0803	14.8676	14.4018	12.957	11.7658	14.0178	14.7715
Q9Y3C8	UFC1	L(141.11536)KEEYQSLIR	R	Y	32	41	1.11245	0.452759	12.721	13.384	10.5021	14.5039	10.2665	11.3463	13.6569	11.3915
Q9BYD2	MRPL9	(UniMod:36)PKENLELILTQSVENVGVR	R	G	90	108	1.1067	0.694611	13.3178	11.7162	11.1048	12.5337	10.4006	9.94991	11.1957	12.6995
P10809	HSPD1	S(115.063324)IAK(UniMod:36)EGFEK(UniMod:36)ISKGANPVEIR	R	R	122	141	1.10632	0.317435	14.6264	14.2029	12.9594	9.81805	11.1108	10.1212	14.6863	11.2632
P27695	APEX1	S(115.063324)KALGSDHC(UniMod:4)PITLYLAL	R	-	302	318	1.10515	0.403741	15.6579	15.3232	13.7832	16.3463	15.1509	11.0127	15.8116	14.7148
Q9Y3B9	RRP15	V(127.09972)K(UniMod:36)SEEGPGWTILR	E	D	238	250	1.0983	0.742675	13.3339	12.0876	14.0102	12.6834	10.1486	12.631	12.4222	12.5201
Q92917	GPKOW	M(159.0718)PRPDEEQEK(UniMod:36)DKEDQPQGLVPGGAVVVLSGPHR	R	G	223	255	1.09467	0.554689	13.1565	10.7249	10.7067	13.3217	10.8408	11.6293	9.31439	11.7466
Q96DE0	NUDT16	A(UniMod:546)KDHGLEVLGLVR	R	V	130	142	1.0925	0.351199	14.4116	13.9918	11.1635	15.0553	12.7174	10.4172	15.2941	11.8235
P22087	FBL	G(85.052765)NQSGKNVMVEPHR	R	H	79	92	1.09174	0.978877	12.8491	12.8719	12.5067	11.0679	10.4515	11.1892	12.2728	11.0152
Q13151	HNRNPA0	S(115.063324)NSGPYRGGYGGGGGYGGSSF	R	-	285	305	1.09089	0.544612	9.998	11.3725	13.7748	12.4652	10.8833	12.1162	10.1185	10.1289
Q9UHV9	PFDN2	A(UniMod:546)GK(UniMod:36)SSGSGAGKGAVSAEQVIAGFNR	R	L	8	32	1.09047	0.665461	11.9586	13.5669	10.4022	13.7034	11.3554	10.9393	11.5771	11.3974
Q99714	HSD17B10	L(141.11536)K(UniMod:36)KGQTHTLEDFQR	N	V	103	116	1.08924	0.526719	15.0998	14.2212	13.2394	14.7106	12.311	11.4916	15.4547	13.6567
P62937	PPIA	G(85.052765)K(UniMod:36)VKEGMNIVEAMER	F	F	130	144	1.08885	0.679114	13.6918	13.5326	11.3997	13.4398	11.0807	12.4477	13.2393	10.9408
P26599-1	PTBP1	S(115.063324)KHQNVQLPR	L	E	409	418	1.0864	1.03176	12.3643	11.6826	11.2181	13.0136	10.3728	10.7947	12.081	10.6846
P55884-2	EIF3B	L(141.11536)SQSK(UniMod:36)ASKELVER	R	R	737	749	1.08448	1.17921	11.8968	13.099	12.6983	11.9271	10.8337	11.2511	12.423	10.7756
P30050	RPL12	(UniMod:36)PPK(UniMod:36)FDPNEIK(UniMod:36)VVYLR	M	C	2	16	1.08324	0.28547	14.7336	14.8514	13.0453	15.8996	9.53371	13.4939	16.3946	14.7748
P30040	ERP29	G(85.052765)KILDQGEDFPASEMTR	M	I	207	223	1.08238	0.395588	15.271	14.2075	13.801	13.9253	13.459	10.4574	16.0771	12.8818
P46013	MKI67	E(UniMod:280)SAKQTPAPAASVTGSR	K	R	2768	2784	1.08057	0.589917	13.8441	13.0342	13.2241	12.2218	11.7196	13.5114	12.881	9.88976
Q15424-2	SAFB	S(115.063324)K(UniMod:36)YGKVVGAK(UniMod:36)VVTNAR	F	S	358	373	1.07914	0.344087	15.1813	14.133	10.5817	14.0559	10.6006	11.1356	13.9828	13.9163
Q15185-4	PTGES3	K(UniMod:518)GESGQSWPR	R	L	79	88	1.07808	0.777414	13.8892	13.5711	13.944	13.052	11.3772	11.974	12.3963	14.3965
Q9P2E9-3	RRBP1	V(127.09972)STFSMK(UniMod:36)ETSYEEALANQR	L	K	28	46	1.07728	0.426816	9.426	12.8759	14.302	12.7725	11.4313	10.6825	12.4383	10.5152
Q99549-2	MPHOSPH8	A(UniMod:546)GQDMGLEHGFEKPLDSAMSAEEDTDVR	R	G	300	327	1.07691	0.926448	12.9913	12.5629	12.1876	11.8806	10.0824	11.1528	11.3652	12.7144
P17096	HMGA1	G(85.052765)RPK(UniMod:36)K(UniMod:36)LEKEEEEGISQESSEEEQ	R	-	85	107	1.07439	0.451464	14.3996	14.0971	14.0929	13.5834	13.3278	13.9143	9.91952	14.7138
P00367	GLUD1	G(85.052765)ASEKDIVHSGLAYTMER	S	S	499	516	1.07276	1.14489	12.2601	11.2702	12.0918	12.1173	9.99639	10.4418	12.0227	10.9875
P09104-2	ENO2	D(UniMod:280)GKYDLDFKSPTDPSR	R	Y	211	226	1.07262	0.326798	14.3259	15.5115	11.5773	9.95562	11.7344	11.5522	10.4787	13.3146
Q8IZP0-10	ABI1	N(UniMod:36)TPYK(UniMod:36)TLEPVKPPTVPNDYMTSPAR	R	L	190	214	1.07164	1.66255	13.0364	12.6414	12.6131	11.7415	10.9849	11.4923	11.2637	12.005
Q16181	SEPTIN7	V(127.09972)AQQK(UniMod:36)NLEGYVGFANLPNQVYR	M	K	21	42	1.07163	0.927246	15.3375	15.6011	14.4845	14.7009	14.7536	14.1146	14.5377	12.4317
Q9NRX5	SERINC1	N(UniMod:36)K(UniMod:36)LTLTSDESTLIEDGGAR	V	S	342	360	1.07148	0.448234	14.6168	15.0421	13.0259	15.4756	13.6728	11.0541	15.5881	13.5596
Q7L014	DDX46	A(UniMod:546)GNKGYAYTFITEDQAR	R	Y	713	729	1.06456	0.809374	13.7097	11.875	13.3972	13.6503	11.4433	11.3009	13.4485	12.1813
Q14676	MDC1	G(85.052765)ATVEAKQSEAEVVTEIQLEK(UniMod:36)DQPLVK(UniMod:36)ER	R	D	240	268	1.06211	0.294948	13.9303	15.1311	9.90452	14.4309	10.9988	10.4094	13.3877	14.3523
O75923-10	DYSF	A(UniMod:546)SNLPSAK(UniMod:36)KDR	R	R	9	19	1.06201	0.192607	10.5846	17.1249	14.0631	16.6604	12.6326	16.2843	9.51718	15.751
Q14247	CTTN	G(85.052765)GKFGVEQDR	Y	M	85	94	1.05886	0.55321	13.2924	13.2581	13.0285	12.5306	10.4176	10.5305	13.798	13.128
Q9Y285-2	FARSA	S(115.063324)TKHWELTAEGEEIAR	R	E	57	72	1.05647	0.656051	14.2769	13.9175	13.3041	14.9604	13.5216	11.0961	14.3308	13.2846
Q9Y6W5	WASF2	D(UniMod:280)VVGNDVATILSR	R	R	463	475	1.05539	0.330984	13.9824	13.6958	13.9971	10.9257	10.2176	10.0879	13.5961	14.4777
Q8TD55-2	PLEKHO2	E(UniMod:280)TPRPLMPPTK(UniMod:36)PFLAPETTSPGDR	R	V	148	171	1.05338	0.723118	16.6158	16.4735	17.9169	15.8556	14.7359	16.4777	14.6467	16.7881
P35573	AGL	V(127.09972)TKSDPNQHLTIIQDPEYR	R	R	324	342	1.0529	1.22871	12.2585	11.7211	10.4019	12.1767	10.9878	10.3167	10.4537	10.5883
Q13428-4	TCOF1	S(115.063324)PSK(UniMod:36)VKPPVR	R	N	823	832	1.05251	0.28041	10.3013	14.7256	14.6662	15.3377	13.3048	11.8918	10.3777	15.2465
P14314-2	PRKCSH	S(115.063324)LKDMEESIR	R	N	380	389	1.05228	0.238669	15.1681	16.4068	12.599	13.7305	10.6659	16.0421	10.7084	16.2789
Q8IZP0-10	ABI1	N(UniMod:36)TPYKTLEPVK(UniMod:36)PPTVPNDYMTSPAR	R	L	190	214	1.05193	0.505528	12.9658	10.0769	13.2274	11.6819	10.3909	10.7274	9.89036	12.7357
Q8IXQ4	GPALPP1	K(UniMod:518)SSSK(UniMod:36)KDEEHILSGR	R	D	242	256	1.05134	0.194119	16.6786	16.1629	9.83453	16.2339	11.023	11.6274	15.7003	16.3538
Q7Z4S6-2	KIF21A	I(141.11536)KAMQETVDALR	R	S	439	450	1.05038	0.659404	10.2501	13.7233	12.3727	12.1758	11.3051	10.6871	10.5819	11.7463
P25098	GRK2	A(UniMod:546)SK(UniMod:36)KILLPEPSIR	R	S	28	40	1.04913	0.536836	13.3598	13.4738	12.9298	13.8465	9.86332	13.3824	13.8185	12.3492
Q6WKZ4	RAB11FIP1	E(UniMod:280)K(UniMod:36)EGMLMGVKPGEDASGPAEDLVR	R	R	462	485	1.04741	0.630213	13.0509	10.7798	12.6513	12.309	10.1146	10.4413	12.8823	11.1631
P43243	MATR3	M(159.0718)KSQAFIEMETR	R	E	531	542	1.04606	0.692055	14.3471	13.9971	13.5033	13.966	13.5918	10.7888	13.4067	13.842
Q9NTJ3-2	SMC4	S(115.063324)KMDVAQSELDIYLSR	R	H	497	512	1.04532	0.617023	10.2049	12.7839	11.7017	12.369	10.9821	12.2265	9.73198	9.93768
Q9H875	PRKRIP1	L(141.11536)EK(UniMod:36)NKIAAEEQTAK(UniMod:36)R	R	R	113	127	1.04479	1.1428	15.1076	13.6738	14.0884	13.6368	12.3806	13.3507	13.8845	12.7116
O43707	ACTN4	D(UniMod:280)AKGISQEQM(UniMod:35)QEFR	R	A	758	771	1.04331	0.434557	12.2523	14.114	9.61789	12.4713	10.4827	11.3417	12.4375	10.0203
Q92576-2	PHF3	N(UniMod:36)KIEPLGYC(UniMod:4)EDAESNR	R	Q	306	321	1.04172	0.858657	13.3288	13.1325	13.7691	12.5395	12.7002	13.3758	11.6537	10.8733
O00429-6	DNM1L	L(141.11536)IKSYFLIVR	R	K	663	672	1.04123	0.492351	12.5196	12.2195	11.0873	13.3896	12.4237	9.92501	12.9789	9.72344
P29144	TPP2	K(UniMod:518)EKIWDPVHR	R	V	134	143	1.03927	0.29337	13.8299	14.023	10.0782	13.9845	8.72998	12.0755	13.5288	13.4242
P11940	PABPC1	A(UniMod:546)IEKMNGMLLNDR	R	K	154	166	1.03768	0.244817	15.8715	15.5257	13.8151	11.3451	10.1867	11.4643	16.1708	14.5848
Q14139-2	UBE4A	E(UniMod:280)KEAGLQMFGQLAR	R	F	838	851	1.03734	0.72993	13.1988	12.202	10.7751	12.9082	10.8281	12.0796	11.8236	10.2035
P18858-3	LIG1	E(UniMod:280)DKQPEQATTSAQVAC(UniMod:4)LYR	R	K	849	867	1.03522	0.570324	13.3968	13.4934	14.815	13.8563	13.8999	11.5081	11.5131	14.4997
P26373	RPL13	N(UniMod:36)KSTESLQANVQR	R	L	104	116	1.03373	0.485532	14.4092	13.5723	12.3292	13.1955	10.5941	11.3382	14.4836	12.9554
O00159-3	MYO1C	H(UniMod:255)QVKYLGLLENLR	R	V	625	637	1.03361	0.37008	13.1573	14.6687	10.2529	13.5043	10.289	10.8056	13.0984	13.2557
P60484-2	PTEN	G(85.052765)K(UniMod:36)FLKAQEALDFYGEVR	R	T	316	332	1.03291	0.437566	14.0888	12.1497	10.4878	9.72227	9.47821	11.452	10.4893	10.8974
Q16181	SEPTIN7	T(129.07898)HMQDLKDVTNNVHYENYR	R	S	292	310	1.02756	0.983588	12.8055	10.7779	11.9246	12.1247	11.0545	10.0265	11.6275	10.8139
O00567	NOP56	S(115.063324)FSK(UniMod:36)EELMSSDLEETAGSTSIPK(UniMod:36)R	K	K	511	534	1.02358	0.821575	12.8997	11.1742	13.0177	11.6024	11.2645	11.2853	10.0221	12.0279
P46087-4	NOP2	M(159.0718)AQLMKNTGVILANDANAER	Y	L	435	454	1.01801	0.776388	12.9245	13.0248	10.7721	11.9632	10.8912	10.4994	10.9668	12.2552
O75122	CLASP2	T(129.07898)KMVSQSQPGSR	R	S	449	460	1.01745	0.456629	12.1442	10.8125	12.1504	12.1721	12.3649	12.2281	10.25	8.36636
P46013	MKI67	A(UniMod:546)LK(UniMod:36)ESAKQTPAPAASVTGSR	K	R	2765	2784	1.01655	0.514533	15.0154	14.0495	14.7787	13.8118	10.8523	14.0119	14.0536	14.6713
P46013	MKI67	E(UniMod:280)SPKQILDPAASVTGSR	K	R	2527	2543	1.01504	0.683933	13.3891	11.5559	12.2149	11.9753	9.91911	10.6326	12.0039	12.5194
P46013	MKI67	A(UniMod:546)FK(UniMod:36)ESPKQILDPAASVTGSR	K	R	2524	2543	1.01454	0.480469	14.009	12.4781	10.8972	13.551	10.5898	10.7686	13.4517	12.0671
P00367	GLUD1	T(129.07898)AM(UniMod:35)KYNLGLDLR	R	T	524	535	1.01307	0.579892	12.9076	10.7909	12.5512	12.8333	9.85745	11.698	10.6258	12.8495
Q96T23-2	RSF1	G(85.052765)KDISTITGHR	R	G	1018	1028	1.00732	0.658058	11.0979	13.0268	11.0684	12.3519	11.3579	11.931	9.34797	10.8788
Q9UJX3-2	ANAPC7	E(UniMod:280)QKYEDGIALLR	R	N	455	466	1.00306	0.269812	14.8166	15.2587	11.3574	15.1781	11.0801	14.7677	11.0642	15.6865
Q9BTC0	DIDO1	G(85.052765)GAPFQFGGQR	R	R	1883	1893	1.00055	0.623313	12.061	12.8687	13.31	11.4611	10.9573	10.2762	11.2046	13.2607
P51398-3	DAP3	E(UniMod:280)DKSPIAPEELALVHNLR	R	K	243	260	0.999008	0.438713	12.7609	13.3542	10.1114	13.1108	11.5837	9.87198	13.1088	10.7769
Q9NRR5	UBQLN4	A(UniMod:546)SVKEFK(UniMod:36)EEISR	R	R	32	43	0.998729	0.321822	9.04244	12.8676	14.8683	11.7342	10.2719	11.1972	12.5233	10.5252
P35659	DEK	L(141.11536)KSIC(UniMod:4)EVLDLER	M	S	157	168	0.991894	0.691129	13.3234	12.7416	14.0056	14.4375	13.5642	10.9442	12.7778	13.2543
P30038	ALDH4A1	K(UniMod:518)HTSSLK(UniMod:36)VANEPVLAFTQGSPER	W	D	25	47	0.990713	0.548415	14.682	13.8645	12.8204	14.8623	12.5195	11.5206	14.8138	13.4126
O00461	GOLIM4	I(141.11536)KFQSPYEEQLEQQR	M	L	401	415	0.986415	0.651902	12.9129	11.7922	13.5012	13.1517	10.7821	11.5314	11.4403	13.6587
Q8WWV3	RTN4IP1	G(85.052765)KTVINVV	R	-	389	396	0.986023	0.669805	13.7518	13.7224	13.982	13.9656	13.4968	10.9337	14.2254	12.8218
P35579	MYH9	N(UniMod:36)KHEAMITDLEER	K	L	1023	1035	0.981991	0.652765	11.7257	13.9272	10.7102	11.5007	11.5559	10.7941	10.5535	11.0321
P31939-2	ATIC	V(127.09972)KTLHPAVHAGILAR	R	N	64	78	0.981385	0.672106	12.5768	13.8146	11.5919	11.5058	10.7353	12.0055	12.3217	10.501
P53999	SUB1	E(UniMod:280)QWSQLK(UniMod:36)EQISDIDDAVR	P	K	108	125	0.9803	0.307247	15.6152	15.3038	13.2854	15.1924	12.1665	11.5469	14.9075	16.8546
Q96T88-2	UHRF1	N(UniMod:36)VK(UniMod:36)GGK(UniMod:36)NSKYAPAEGNR	R	Y	551	567	0.979153	0.601764	11.1739	11.9818	11.3675	13.3943	10.6402	11.7026	9.52626	12.1319
Q5JSH3-2	WDR44	A(UniMod:546)KHLAEEYGER	R	A	439	449	0.973071	0.620051	11.1606	12.4169	10.2055	11.3171	10.2132	11.7798	10.3345	8.88032
P62937	PPIA	V(127.09972)KEGMNIVEAMER	K	F	132	144	0.972654	0.893078	18.2839	18.3922	17.7321	18.08	16.7112	15.9601	18.4417	17.4846
Q14676	MDC1	T(129.07898)NMSSVKNPESTVPIAPELPPSTSTEQPVTPEPTSR	R	A	1355	1390	0.972622	0.646652	15.0848	14.5219	15.314	14.4226	14.3596	11.8251	14.4384	14.8298
P19338	NCL	A(UniMod:546)KNDLAVVDVR	F	I	332	342	0.971917	1.08034	15.7157	14.8607	16.0808	15.6574	13.6593	14.2993	15.0664	15.402
Q96B01	RAD51AP1	V(127.09972)KPLHPNATST	R	-	342	352	0.967134	0.75748	13.6796	11.0339	13.164	12.8471	11.4254	11.6351	11.3445	12.4511
Q9UQ35	SRRM2	M(159.0718)APALSGANLTSPR	R	V	2371	2384	0.964698	0.455833	13.8791	9.66045	13.0482	11.9464	10.5671	11.7743	10.9265	11.4075
Q6ZSJ8	C1orf122	G(85.052765)KAGLGLGGRPPPQPPR	R	E	20	36	0.964056	0.290584	14.8585	14.2093	17.8662	12.8826	15.0018	11.3029	14.7736	14.8821
Q99700-4	ATXN2	V(127.09972)SAGRGSISSGLEFVSHNPPSEAATPPVAR	R	T	636	665	0.962472	0.503755	13.1612	12.6432	13.2522	13.114	10.2734	10.9745	13.8802	13.1926
Q96P70	IPO9	V(127.09972)KGEEIYSMDEGIR	R	T	883	896	0.961128	0.472755	12.6211	14.0549	11.9348	10.0432	11.5539	11.4995	10.0374	11.7187
P82650	MRPS22	L(141.11536)KMPPVLEER	R	V	126	135	0.959184	0.494829	13.1844	13.793	9.96245	13.1539	11.6122	11.0703	11.9394	11.6351
P11310-2	ACADM	D(UniMod:280)AKIYQIYEGTSQIQR	R	L	397	412	0.958996	1.08055	15.6322	14.8337	14.8672	15.4809	14.7468	13.2217	15.0587	13.9508
Q15642-2	TRIP10	L(141.11536)K(UniMod:36)LEVQKYEAWLAEAESR	R	V	401	418	0.957261	0.356164	13.8009	13.893	10.1586	13.7581	10.4306	11.0358	13.1044	13.2107
P04406	GAPDH	G(85.052765)KLVINGNPITIFQER	N	D	65	80	0.955547	0.451056	17.1425	16.3826	14.7155	15.8348	14.1591	13.6879	17.3044	15.1017
P23284	PPIB	G(85.052765)KVLEGMEVVR	F	K	170	180	0.954083	0.317743	15.9556	14.2394	12.8409	14.6135	13.4375	10.5592	15.8627	13.9738
Q13435	SF3B2	K(UniMod:518)K(UniMod:36)KIEEAMDGSETPQLFTVLPEK(UniMod:36)R	R	T	768	791	0.953321	0.515243	11.984	12.9618	10.3377	12.7723	11.3653	10.9081	9.52275	12.4464
P35080-2	PFN2	T(129.07898)KSQGGEPTYNVAVGR	R	A	90	105	0.951303	0.399944	13.6178	15.5808	12.6032	13.2378	12.1718	11.0184	14.9241	13.1201
Q05048	CSTF1	D(UniMod:280)YTLKLFDYSK(UniMod:36)PSAK(UniMod:36)R	R	A	194	209	0.9499	0.452516	13.3585	12.3873	9.72264	12.8886	11.7639	11.6905	9.72954	11.3735
Q03169	TNFAIP2	T(129.07898)MKEDLEAVVER	R	L	223	234	0.948176	1.12499	12.594	11.8649	11.3589	12.3534	11.1274	11.1938	11.8689	10.1884
Q92804-2	TAF15	G(85.052765)GDPKSGDWVC(UniMod:4)PNPSC(UniMod:4)GNMNFAR	R	R	347	369	0.941709	0.57237	12.4133	11.2976	11.5858	13.2149	9.45067	12.2062	11.0068	12.0811
P30101	PDIA3	T(129.07898)AK(UniMod:36)GEKFVM(UniMod:35)QEEFSR	R	D	330	344	0.941181	0.300977	14.2187	13.4655	12.0789	14.6754	14.1661	11.6939	15.0002	9.81352
Q8N1F7	NUP93	L(141.11536)KNMALSIAER	R	Y	663	673	0.940709	0.630916	13.0066	13.1933	12.0056	12.9272	13.0343	10.9197	12.9147	10.5012
P52298-3	NCBP2	G(85.052765)GYGKLAQNQ	R	-	94	103	0.938466	0.50521	13.5463	13.9639	11.6424	13.5599	13.1098	11.5411	13.599	10.7088
P49585	PCYT1A	I(141.11536)KEAGMFAPTQR	H	T	185	196	0.938348	0.882254	13.1534	12.2603	12.4092	12.0486	10.4783	11.607	11.2475	12.7854
Q7KZF4	SND1	K(UniMod:518)EK(UniMod:36)QFQKVITEYLNAQESAK(UniMod:36)SAR	R	L	867	889	0.937081	0.89072	11.4671	11.94	10.3915	12.0284	10.9056	11.2041	10.4894	9.47946
P55072	VCP	I(141.11536)KEMVELPLR	Q	H	216	225	0.935846	0.78692	13.4225	15.2769	12.9294	13.626	12.1076	13.517	12.7936	13.0932
Q15004-2	PCLAF	T(129.07898)KADSVPGTYR	R	K	4	14	0.93452	1.79403	14.0682	14.2838	14.6465	13.5739	12.9407	12.8995	13.587	13.407
Q9NTZ6	RBM12	S(115.063324)GPPPSSGMSSR	R	V	105	116	0.93124	0.592749	13.0866	11.748	10.8076	12.6833	12.4413	10.0545	11.5961	10.5086
P82675	MRPS5	S(115.063324)K(UniMod:36)EEQEKVEADMIQQR	R	E	161	176	0.930832	0.575951	14.9501	14.3625	14.867	12.5998	14.3834	13.932	12.422	12.3185
P53992	SEC24C	C(UniMod:211)KAYMC(UniMod:4)PFMQFIEGGR	R	R	428	443	0.930481	0.723808	11.9376	11.1691	11.1372	12.6566	12.2921	10.62	10.0447	10.2217
P47897-2	QARS1	T(129.07898)DFKEEPEPGFK(UniMod:36)R	R	L	606	618	0.929783	0.237404	13.534	14.326	12.3724	9.01992	13.9714	11.6819	11.1249	8.75489
P23258	TUBG1	K(UniMod:518)EDMFKDNFDEMDTSR	R	E	410	425	0.929483	0.483829	13.7278	11.4844	13.2091	13.781	10.6179	13.9148	12.2647	11.687
P00558	PGK1	A(UniMod:546)SLSKLGDVYVNDAFGTAHR	R	A	152	171	0.927647	0.335823	9.76669	14.8399	13.0291	13.1856	10.6155	11.3009	12.247	12.9473
Q5SSJ5-2	HP1BP3	K(UniMod:518)YIIHKYPSLELER	R	R	147	160	0.927607	0.663787	13.2025	12.4444	10.8621	11.6843	10.8135	11.2607	12.2691	10.1396
Q9NWU5	MRPL22	A(UniMod:546)KEYIQQLR	H	S	190	198	0.927069	1.54419	13.0931	11.8073	12.0347	12.2164	11.2457	11.5073	11.7136	10.9767
Q96ST2-2	IWS1	(UniMod:36)PKWNVEMESSR	R	F	441	451	0.92687	0.746573	15.8513	15.1072	16.1393	15.6211	14.1621	15.2186	13.5281	16.1027
Q6IA69	NADSYN1	H(UniMod:255)KMTTLTPAYHAENYSPEDNR	R	F	648	668	0.926585	0.600511	12.9997	12.4081	10.7534	12.6633	10.1024	10.7562	11.7518	12.5077
P54886-2	ALDH18A1	L(141.11536)DKMIDLIIPR	R	G	546	556	0.925796	0.904277	11.9794	12.0723	12.4527	11.4719	11.1877	11.4334	11.9388	9.7132
Q8N3F8	MICALL1	V(127.09972)PGKLQELASPPAGRPTPAPR	R	K	286	306	0.925593	0.84849	12.5456	12.6181	13.283	12.7642	11.5617	10.7049	12.037	13.2048
Q49A26-2	GLYR1	A(UniMod:546)KALDQSDNDMSAVYR	R	A	517	532	0.923884	0.91006	11.7475	12.6941	11.2234	12.534	11.0589	12.1441	11.0148	10.2857
Q96RK0	CIC	A(UniMod:546)PK(UniMod:36)K(UniMod:36)KYVEEHGAGSSGVAGAPEER	R	V	117	140	0.923171	0.858215	12.9611	11.2987	12.7254	13.0579	10.8001	11.3791	12.4924	11.6788
O60885	BRD4	H(UniMod:255)HKSDPYSTGHLR	R	E	1048	1060	0.921764	0.829806	12.4781	12.0083	11.2608	12.9246	11.2209	10.8563	10.4679	12.4397
O95758-1	PTBP3	E(UniMod:280)LKTDNLPNQAR	R	A	104	115	0.916252	0.405037	13.8123	14.2933	11.451	13.994	13.3221	10.6161	14.0076	11.9399
O15355	PPM1G	G(85.052765)KQLIVANAGDSR	R	C	338	350	0.91527	0.62944	15.1595	16.4527	16.2497	15.3364	13.603	15.4705	14.1635	16.3001
O75369-2	FLNB	I(141.11536)GNLQTDLSDGLR	R	L	37	49	0.91432	0.454446	10.3434	13.0645	10.6066	11.897	9.43831	12.4427	10.2149	10.1584
P49590-2	HARS2	H(UniMod:255)EMVVK(UniMod:36)KGLAPEVADR	R	I	227	242	0.911466	0.220208	14.9665	9.88569	13.4601	14.9715	12.5689	15.4465	9.98549	11.6371
O75369-2	FLNB	V(127.09972)KIAGPGLGSGVR	K	A	1424	1436	0.910636	0.444183	11.9775	12.8926	11.4962	13.0281	13.8878	10.9128	10.9027	10.0485
Q92541	RTF1	T(129.07898)KNISAISYINQR	R	N	554	566	0.909054	0.857397	16.2657	16.5223	16.7331	16.2501	14.8008	15.5869	14.7608	16.9864
Q9H9J2	MRPL44	S(115.063324)EKPNWDYHAEIQAFGHR	R	L	61	78	0.905646	0.805353	13.0348	12.6185	10.9381	12.5741	11.56	10.4632	11.6554	11.8645
Q9Y490-2	TLN1	T(129.07898)AKAIAVTVQEMVTK(UniMod:36)SNTSPEELGPLANQLTSDYGR	R	L	1877	1912	0.903761	0.543928	13.4154	12.9825	11.4465	13.5775	10.7372	11.1393	12.7245	13.206
Q969J3	BORCS5	A(UniMod:546)KMDDIVVVAQGSQASR	R	N	29	45	0.903132	0.944171	11.8938	12.1335	11.7921	12.7037	11.5559	10.3876	12.3247	10.6425
Q8NBJ5	COLGALT1	G(85.052765)LQKSLVFEDDLR	R	F	427	439	0.901633	0.33555	12.8212	14.5524	9.13682	12.1542	10.8355	11.1348	11.8039	11.2839
Q99961	SH3GL1	G(85.052765)QVKNPGYPQSEGLLGEC(UniMod:4)MIR	R	H	79	99	0.900405	0.294379	9.6868	13.5259	11.8456	14.2909	10.4498	11.0922	13.7064	10.4989
O75369-2	FLNB	D(UniMod:280)NKDGSC(UniMod:4)SAEYIPFAPGDYDVNITYGGAHIPGSPFR	R	V	1377	1412	0.898983	0.247518	14.8935	14.6152	10.8542	16.2564	11.9569	11.4769	15.3377	14.2519
P39687	ANP32A	L(141.11536)KSLDLFNC(UniMod:4)EVTNLNDYR	N	E	115	132	0.894825	0.335832	14.269	14.0166	10.6988	13.6218	11.3359	10.9104	12.3733	14.4072
P68104	EEF1A1	G(85.052765)VKQLIVGVNK(UniMod:36)MDSTEPPYSQK(UniMod:36)R	L	Y	144	166	0.894201	0.325378	16.2513	15.3937	13.2192	15.9874	14.9311	11.6968	16.1599	14.4869
P53999	SUB1	L(141.11536)KEQISDIDDAVR	Q	K	113	125	0.89304	0.480771	14.335	12.964	14.1415	14.3396	11.7438	11.6926	14.1466	14.625
Q9Y305-2	ACOT9	E(UniMod:280)KYLTVQNTVR	R	F	69	79	0.892714	0.36705	12.2446	13.1726	10.8137	12.7775	12.8845	9.91038	13.0111	9.6317
P47813	EIF1AX	D(UniMod:280)NKADVILK(UniMod:36)YNADEAR	Q	S	86	101	0.890841	0.235229	13.7249	14.28	10.8745	13.7199	10.4707	14.3991	9.51694	14.6493
P46013	MKI67	A(UniMod:546)FK(UniMod:36)ESPKQILDPAASVTGSR	K	R	2524	2543	0.889422	0.495194	14.8285	14.0648	14.7402	13.7559	14.2785	11.1572	13.8877	14.5083
O75475	PSIP1	S(115.063324)LKIDNLDVNR	N	C	362	372	0.889225	0.38893	12.7302	12.2783	9.60873	12.9671	10.3127	11.0948	9.87459	12.7453
Q9HAU5	UPF2	S(115.063324)KNQNAPDSRPEENFFSR	R	L	146	163	0.888789	0.456848	11.5717	13.9279	10.2752	11.5017	10.7481	10.3361	10.4467	12.1904
P34897-3	SHMT2	T(129.07898)AK(UniMod:36)LQDFKSFLLK(UniMod:36)DSETSQR	K	L	441	460	0.887106	0.50937	12.0036	12.5524	10.3286	12.796	10.3877	10.3773	12.7476	10.6195
P17706-2	PTPN2	V(127.09972)KLQNAENDYINASLVDIEEAQR	R	S	59	81	0.884952	0.921222	12.9995	11.7327	12.1126	13.3963	11.6154	11.4246	12.5268	11.1344
P17096	HMGA1	T(129.07898)ALVGSQK(UniMod:36)EPSEVPTPK(UniMod:36)RPR	G	G	39	58	0.884877	0.391189	14.8679	13.6309	15.04	14.6445	11.4507	12.7696	14.9889	15.4346
P23921	RRM1	V(127.09972)SVGIHKEDIDAAIETYNLLSER	R	W	174	196	0.88368	0.175232	15.5244	15.43	9.33612	15.0799	14.038	11.4844	15.9416	10.3717
Q8NBJ5	COLGALT1	E(UniMod:280)AKNSDVLQSPLDSAAR	R	D	603	619	0.883198	0.474238	12.1941	15.282	11.6069	12.3565	11.6836	11.8463	11.8585	12.5183
Q01970	PLCB3	V(127.09972)KVISGQFLSDR	R	K	730	741	0.881543	0.811021	16.6299	15.9146	14.8014	16.2501	14.6668	14.1675	15.8267	15.4088
P35659	DEK	G(85.052765)QKLC(UniMod:4)EIER	K	I	85	93	0.881464	0.62911	11.6193	12.3971	9.65058	11.9943	10.9266	10.8091	10.6697	9.72998
Q9P1Y6-3	PHRF1	G(85.052765)KGVGSTFESFR	R	I	766	777	0.881205	0.710001	13.1985	12.3866	13.172	12.246	11.0921	11.0612	11.921	13.404
P19174-2	PLCG1	G(85.052765)ADKIEGAIDIR	R	E	65	76	0.880002	0.502796	12.3432	13.265	10.2797	12.5939	12.4615	10.2477	10.7874	11.4652
Q6P6C2-1	ALKBH5	A(UniMod:546)EKGLYNEHTVDR	R	A	114	126	0.87997	0.45729	14.4747	13.6684	14.4296	11.3285	11.6809	12.1065	13.738	12.856
Q15084-2	PDIA6	G(85.052765)FPTIKIFQK(UniMod:36)GESPVDYDGGR	R	T	288	308	0.879101	0.215014	16.7709	17.5466	15.3011	17.1851	17.6431	11.1684	17.4214	17.0544
P53396	ACLY	H(UniMod:255)TKAIVWGM(UniMod:35)QTR	R	A	496	507	0.878052	0.876977	10.2953	12.0906	11.5988	11.0545	10.7129	10.6413	10.7688	9.40394
Q03111	MLLT1	D(UniMod:280)KAYTDELVELHR	Y	R	492	504	0.876904	0.536713	12.9966	12.7709	9.98432	11.9093	10.5118	11.3931	11.7665	10.4821
Q14978-3	NOLC1	V(127.09972)K(UniMod:36)PAAAPKQPVGGGQK(UniMod:36)LLTR	A	K	401	420	0.874108	0.287932	15.4495	13.3124	15.959	13.7603	15.2137	10.861	13.2758	15.6343
P42704	LRPPRC	V(127.09972)KIPENIYR	N	G	616	624	0.871857	0.426688	13.317	12.1469	10.7209	13.7616	12.6287	10.1189	12.5551	11.1562
Q96H20-2	SNF8	G(85.052765)KFAQDVSQDDLIR	R	A	133	146	0.871691	0.457872	13.8973	13.2543	11.2527	13.9998	12.1304	11.3738	13.8768	11.5364
Q00839-2	HNRNPU	L(141.11536)SDK(UniMod:36)GLKAELM(UniMod:35)ER	R	L	25	37	0.870984	0.50113	14.4367	13.462	14.3552	14.2197	11.0559	13.9236	13.4655	14.5445
Q01658	DR1	I(141.11536)KETLPNVR	M	V	22	30	0.870552	1.41916	10.8562	11.78	12.0719	11.554	10.844	10.8223	10.1018	11.0117
O00422-2	SAP18	V(127.09972)KEIGSTMSGR	R	K	122	132	0.865342	0.350647	13.9978	12.1842	10.9247	12.8231	10.4208	12.0622	13.8198	10.1655
O14776-2	TCERG1	G(85.052765)EK(UniMod:36)IKSDFFELLSNHHLDSQSR	R	W	771	792	0.864853	0.294382	14.5315	13.8658	11.1982	15.1105	11.4586	11.3357	14.9761	13.4762
P35527	KRT9	I(141.11536)KFEM(UniMod:35)EQNLR	R	Q	241	250	0.863652	0.287561	13.5675	16.1676	16.1874	15.1283	16.3824	11.6104	13.758	15.8454
Q9UQ35	SRRM2	M(159.0718)APALSGANLTSPR	R	V	2371	2384	0.862528	0.769256	15.0927	13.6278	15.8301	14.1086	13.297	14.4705	13.8519	13.5896
Q96AE4	FUBP1	E(UniMod:280)YK(UniMod:36)VPDGMVGFIIGR	E	G	104	118	0.862207	0.350357	13.761	11.852	11.7754	14.4416	10.7505	10.6646	13.8453	13.1207
Q09028-3	RBBP4	S(115.063324)FESHKDEIFQVQWSPHNETILASSGTDR	H	R	312	340	0.861818	0.302545	13.5551	9.6565	10.7315	13.1964	9.03518	10.5047	12.0738	12.0786
Q96D71-2	REPS1	S(115.063324)VGKDK(UniMod:36)K(UniMod:36)AIQASIR	R	R	649	662	0.858498	0.325471	13.2095	13.1581	11.8667	10.3255	11.4734	11.2198	9.04027	13.3923
Q9BVL2-2	NUP58	T(129.07898)QKTPPGLQHEYAAPADYFR	R	I	328	347	0.855915	0.393903	13.6888	13.1266	10.7641	13.0735	11.337	11.0631	13.8886	10.9405
O95347-2	SMC2	M(159.0718)LKDYDWINAER	K	H	934	945	0.855404	0.4236	13.5761	14.0761	11.6733	13.0796	12.4444	13.7498	12.5539	10.2354
P37108	SRP14	V(127.09972)LLESEQFLTELTR	M	L	2	15	0.853277	0.355346	14.2161	13.5345	11.2432	13.7671	11.8216	10.8979	14.6012	12.027
P62826	RAN	E(UniMod:280)KPFLWLAR	F	K	158	166	0.851234	0.754617	13.2931	12.8396	11.1268	12.4199	11.363	11.7031	12.319	10.8894
Q9P2E9-3	RRBP1	E(UniMod:280)KQVLQLQASHR	F	E	430	441	0.850363	0.90898	12.4771	12.6425	12.5525	11.569	11.1793	11.2844	10.7546	12.6213
Q96ST3	SIN3A	N(UniMod:36)AKEAGGNYTPALTEQEVYAQVAR	R	L	341	364	0.84925	0.682986	11.696	11.1407	12.416	11.6985	11.67	11.947	9.75136	10.1859
Q9UQ35	SRRM2	S(115.063324)LSYSPVER	R	R	2690	2698	0.846439	0.459451	14.3578	12.2302	15.0521	14.0231	12.083	12.2753	13.3518	14.5675
Q15185-4	PTGES3	M(159.0718)QPASAK(UniMod:36)WYDR	-	R	1	11	0.84455	0.726833	15.7368	15.8941	16.7079	15.5431	14.0361	15.4009	14.6705	16.3961
Q7L4E1-3	MIGA2	E(UniMod:280)ALQLVK(UniMod:36)EGR	E	V	321	330	0.842577	0.336162	15.1554	13.9398	12.6788	14.2278	13.5299	10.4576	14.8084	13.8355
Q14697-2	GANAB	G(85.052765)KMMDYLQGSGETPQTDVR	F	W	358	376	0.841855	0.55872	10.8047	13.6638	10.9741	11.4316	10.6875	11.5666	10.7626	10.4901
O96019-2	ACTL6A	L(141.11536)KLIANNTTVER	R	R	336	347	0.841312	0.512636	13.999	13.3547	12.633	12.3476	12.7575	10.4767	13.5747	12.1602
P18887	XRCC1	S(115.063324)KDSPFGLSFVR	Y	F	137	148	0.841011	0.948079	16.0832	14.9766	16.0126	15.7678	14.6837	13.9992	14.9832	15.81
Q12849-5	GRSF1	S(115.063324)LQVKSSPVVNDGVVR	K	L	76	91	0.839743	0.599038	12.6906	10.8387	13.0799	12.5359	12.385	10.9555	10.4848	11.9608
P52272-2	HNRNPM	A(UniMod:546)MGGGGGASFDR	L	A	571	582	0.838707	0.193563	15.2816	13.7595	10.1071	15.1801	14.2808	10.5533	15.3044	10.835
Q9Y2W1	THRAP3	A(UniMod:546)SESSKPWPDATYGTGSASR	K	A	216	235	0.837075	0.732076	12.1588	11.152	13.2281	12.0184	11.3594	10.3689	11.3378	12.143
P06454-2	PTMA	L(141.11536)K(UniMod:36)EK(UniMod:36)KEVVEEAENGR	D	D	17	31	0.833369	0.707652	11.685	13.2753	11.1174	11.5878	10.4222	11.1775	10.7801	11.9523
P62244	RPS15A	A(UniMod:546)GKIVVNLTGR	R	L	58	68	0.832062	0.615515	11.7523	12.4414	11.0883	11.2904	11.019	10.0537	12.3291	9.84234
Q86VP6	CAND1	A(UniMod:546)C(UniMod:4)PKEGPAVVGQFIQDVK(UniMod:36)NSR	R	S	809	829	0.830525	0.166814	10.3154	14.8766	13.4549	16.0585	10.6815	15.3996	9.94207	15.3602
Q99798	ACO2	K(UniMod:518)DIK(UniMod:36)K(UniMod:36)GEKNTIVTSYNR	R	N	458	474	0.83014	0.285192	11.8129	13.3941	9.81036	13.437	11.3857	10.8869	13.5038	9.35727
O75376-2	NCOR1	I(141.11536)KQEEFSPR	Y	S	1121	1129	0.825517	0.828746	12.3843	12.1601	12.6852	10.6503	10.688	11.4582	11.5288	10.9029
O75439	PMPCB	R(UniMod:36)STQAATQVVLNVPETR	L	V	43	59	0.825225	0.35343	11.8799	11.6245	12.3977	12.9162	12.1405	11.783	13.0021	8.59187
P23588	EIF4B	S(115.063324)ILPTAPR	R	A	71	78	0.824374	0.649902	13.422	13.2348	13.2887	12.9232	10.8902	12.3179	12.5514	13.8117
P35579	MYH9	R(UniMod:36)TEK(UniMod:36)K(UniMod:36)LKDVLLQVDDER	R	R	1839	1855	0.819422	0.506133	12.1278	12.5517	10.3036	10.4713	10.12	11.7117	10.8333	9.51171
Q9BRT9	GINS4	E(UniMod:280)DLKVSIHQMEMER	R	I	71	84	0.819015	0.694542	12.1186	12.398	9.88263	11.6423	10.4762	10.7418	10.6378	10.9096
Q9Y6E2	BZW2	V(127.09972)AGSMLAPGGTR	L	I	73	84	0.818394	0.426357	13.7962	14.0572	14.9649	14.4969	11.6558	14.4746	12.6934	15.2178
Q5JRX3-2	PITRM1	E(UniMod:280)K(UniMod:36)GGAYGGGAKLSHNGIFTLYSYR	R	D	902	925	0.816534	0.383292	13.0548	12.2438	11.4594	13.2658	11.1591	11.4793	14.0264	10.0927
P09651	HNRNPA1	G(85.052765)KIEVIEIMTDR	Y	G	129	140	0.814095	0.583515	13.1168	11.8501	10.4396	11.2066	10.7501	11.7498	10.168	10.6888
P52655-2	GTF2A1	L(141.11536)KDGIM(UniMod:35)NLNGR	H	D	314	324	0.81403	0.626138	11.1126	12.5413	12.5288	10.6262	10.4459	11.2446	10.1007	11.7615
Q9Y221-2	NIP7	M(159.0718)RPLTEEETR	-	V	1	10	0.813146	0.545866	14.4854	13.5297	13.3974	13.8807	12.9309	11.558	14.7115	12.8402
Q4KMP7	TBC1D10B	K(UniMod:518)TDKYGFLGGSQYSGSLESSIPVDVAR	R	Q	303	329	0.812516	0.5631	12.9701	13.5283	13.5449	12.6434	11.5905	10.9666	13.4686	13.4109
Q9NP92	MRPS30	L(141.11536)HTAANAAATATETTC(UniMod:4)QDVAATPVAR	S	Y	18	43	0.811545	0.611438	12.3595	11.6832	10.3972	12.583	9.85427	10.929	11.6606	11.3328
B5ME19	EIF3CL	V(127.09972)FDHKQGTYGGYFR	R	D	874	887	0.810162	0.51719	11.406	13.6758	10.8782	11.8823	11.8667	11.7011	10.8238	10.2102
P27695	APEX1	S(115.063324)KALGSDHC(UniMod:4)PITLYLAL	R	-	302	318	0.809647	0.280962	12.8323	11.9328	10.1648	13.9228	12.016	11.4614	13.1874	8.94941
O75940	SMNDC1	E(UniMod:280)DQK(UniMod:36)VKWQQFNNR	R	A	172	184	0.807725	0.394994	16.1488	15.6676	16.8432	16.5899	13.9605	14.2921	16.1061	17.6598
P00558	PGK1	A(UniMod:546)KQIVWNGPVGVFEWEAFAR	R	G	331	350	0.805796	0.729191	11.9797	10.7488	10.6608	11.1583	11.1594	10.1727	10.8568	9.13557
O75475	PSIP1	I(141.11536)HAEIK(UniMod:36)NSLKIDNLDVNR	R	C	355	372	0.805079	0.334355	13.811	12.1784	11.3006	13.9734	14.3185	11.7736	11.2085	10.7425
Q9BQE3	TUBA1C	G(85.052765)DVVPKDVNAAIATIK(UniMod:36)TK(UniMod:36)R	R	T	321	339	0.804238	0.532618	13.6358	11.9784	13.2865	12.5648	11.0507	11.0378	13.2554	12.9046
Q9Y520-4	PRRC2C	L(141.11536)DEK(UniMod:36)LGILEKQPSPEEIR	R	E	488	505	0.804237	0.287666	14.1104	13.9644	14.2269	10.6302	10.622	14.0274	13.3588	11.7069
Q9BXS6-2	NUSAP1	A(UniMod:546)TAKVPSPPDEHQEAENAVSSGNR	R	D	129	152	0.803356	0.426519	14.1028	12.962	13.6126	10.9418	12.5854	11.7278	13.106	10.9867
P30520	ADSS2	A(UniMod:546)FKELPVNAQNYVR	R	F	417	430	0.803324	0.955275	13.5572	14.8285	13.004	13.4047	12.8077	12.8867	13.3552	12.5316
Q01518-2	CAP1	S(115.063324)GPKPFSAPK(UniMod:36)PQTSPSPKR	R	A	294	312	0.802961	0.193655	16.8187	16.0051	17.9111	16.0357	18.5841	11.5222	15.7691	17.6834
Q9Y490-2	TLN1	A(UniMod:546)C(UniMod:4)KEAAYHPEVAPDVR	R	L	2235	2250	0.80286	0.34648	9.5508	13.1102	11.2892	13.623	11.1764	11.5842	11.5506	10.0506
Q6NYC1-2	JMJD6	S(115.063324)ARPELKDSLDWTR	R	H	15	28	0.798524	0.158558	14.6916	14.7752	15.1925	8.79613	13.9966	15.1414	10.9054	10.2179
Q9UHB9-4	SRP68	A(UniMod:546)AEK(UniMod:36)QVPGGGGGGGSGGGGGSGGGGSGGGR	M	G	2	31	0.797693	0.560376	11.2503	12.4824	10.0469	11.9046	11.7922	10.5428	9.91272	10.2457
P11142	HSPA8	D(UniMod:280)AK(UniMod:36)LDKSQIHDIVLVGGSTR	R	I	323	342	0.797511	0.411359	16.1999	16.5231	13.5976	15.2906	14.2852	13.6742	16.2039	14.2579
O00203-3	AP3B1	E(UniMod:280)LKPVLSQG	R	-	1037	1045	0.797362	1.4342	13.9977	14.524	14.7806	13.7573	13.8555	13.0797	13.2401	13.6948
Q14978-3	NOLC1	A(UniMod:546)KQAPQGSR	P	D	460	468	0.794892	0.670811	12.241	11.043	12.2065	10.9053	11.974	10.9456	9.93145	10.3652
P09661	SNRPA1	V(127.09972)K(UniMod:36)LTAELIEQAAQYTNAVR	M	D	2	20	0.794836	0.262745	16.1814	15.2336	14.2432	15.6532	14.8817	11.1192	16.2081	15.9231
Q9UDY2	TJP2	M(159.0718)GATPTPFK(UniMod:36)STGDIAGTVVPETNK(UniMod:36)EPR	R	Y	452	478	0.793883	0.545762	14.8323	14.3445	14.7013	14.5947	14.31	11.9332	15.0525	14.0016
Q86WR7	PROSER2	G(85.052765)RGLPGPAESLR	R	A	319	330	0.791689	0.557182	15.1634	14.6308	15.2755	14.9322	13.5021	12.9413	14.4998	15.8921
Q9UQ35	SRRM2	L(141.11536)ETAESK(UniMod:36)EKMALPPQEDATASPPR	R	Q	1159	1182	0.789157	0.299125	13.5978	10.1387	14.7468	13.2755	11.5942	11.4281	11.9642	13.6158
Q3KQU3	MAP7D1	S(115.063324)ASASPLTPC(UniMod:4)SVTR	R	S	364	377	0.786288	0.532826	12.1118	10.3455	13.1983	11.1719	11.0613	11.2774	11.3016	10.0421
Q14240-2	EIF4A2	N(UniMod:36)EMQKLQAEAPHIVVGTPGR	R	V	144	163	0.784964	0.36424	13.4905	13.4813	10.2714	13.7949	11.017	11.5693	12.8922	12.4197
O75390	CS	G(85.052765)M(UniMod:35)KGLVYETSVLDPDEGIR	R	F	74	92	0.782681	0.279754	13.3321	12.8394	10.1487	13.4787	10.6475	11.5046	14.1433	10.3727
P68104	EEF1A1	D(UniMod:280)VYK(UniMod:36)IGGIGTVPVGR	Q	V	252	266	0.782305	0.256638	12.6979	14.3537	9.93039	11.5837	9.75336	11.4199	13.6329	10.6303
P19338	NCL	V(127.09972)KGLSEDTTEETLKESFDGSVR	F	A	576	597	0.782108	0.38423	9.25234	11.5882	12.9678	11.5671	11.3992	10.5775	9.32989	10.9405
O75534-2	CSDE1	S(115.063324)KVTLLEGDHVR	K	F	275	286	0.780918	1.00479	15.1208	14.9731	13.709	14.5397	13.2212	13.9531	13.6632	14.3815
Q14847	LASP1	G(85.052765)GYKEPAAPVSIQR	Y	S	184	197	0.780452	0.23398	14.8308	11.3576	15.0574	14.0753	10.1995	12.7937	14.8099	14.3962
Q9UI30	TRMT112	M(159.0718)K(UniMod:36)LLTHNLLSSHVR	-	G	1	14	0.778769	0.399081	12.3985	13.1255	10.2215	13.158	10.9141	11.0789	12.9652	10.8302
Q9UQ35	SRRM2	A(UniMod:546)TAPVNIAGSR	H	T	2346	2356	0.778196	0.427068	12.8308	12.1342	13.9307	12.8104	10.3569	11.8508	12.5826	13.8029
Q9Y5K6	CD2AP	E(UniMod:280)TEFKDDSLPIK(UniMod:36)R	R	E	60	72	0.776209	0.226635	14.0982	13.8543	10.0764	13.7863	13.7413	10.6971	10.2619	14.0101
P11388-2	TOP2A	G(85.052765)VELEGLK(UniMod:36)QR	D	L	1278	1287	0.771903	0.696723	11.6528	11.8324	12.9181	12.3648	11.3366	11.2161	10.4683	12.6595
Q7Z4V5-3	HDGFL2	M(159.0718)KGYPHWPAR	K	I	15	24	0.768737	0.84706	18.1868	17.5925	17.7413	17.4958	16.0053	16.6007	17.3793	17.9561
Q9Y490-2	TLN1	V(127.09972)SEKVSHVLAALQAGNR	R	G	1974	1990	0.764999	0.566852	12.7825	12.5032	10.8806	13.1798	10.8072	11.4087	12.6198	11.4503
P14618	PKM	G(85.052765)FFK(UniMod:36)KGDVVIVLTGWRPGSGFTNTMR	R	V	501	526	0.764483	0.199042	13.2418	14.1072	10.5503	14.9451	14.1865	9.98654	14.7303	10.883
P61158	ACTR3	T(129.07898)K(UniMod:36)KDYEEIGPSIC(UniMod:4)R	H	H	396	409	0.762761	0.29928	12.9962	12.7368	10.9274	13.771	9.99928	10.7814	13.8374	12.7622
Q9UQ35	SRRM2	S(115.063324)AHATAPVNIAGSR	R	T	2343	2356	0.762354	0.404568	13.3131	12.1855	14.3581	12.8772	10.5894	13.2345	12.1395	13.7212
Q9Y490-2	TLN1	V(127.09972)DEKTK(UniMod:36)EVIQEWNLTNIK(UniMod:36)R	R	W	340	358	0.761835	0.281915	13.0515	12.9064	10.0181	13.3917	10.2457	10.1417	13.1813	12.7516
Q9Y490-2	TLN1	V(127.09972)DEK(UniMod:36)TKEVIQEWNLTNIK(UniMod:36)R	R	W	340	358	0.76037	0.284353	13.8726	13.9777	10.9041	14.3384	10.6193	11.8659	13.767	13.7991
P09651	HNRNPA1	G(85.052765)IKEDTEEHHLR	G	D	111	122	0.760105	0.25691	13.51	13.0054	9.46249	13.4281	10.0845	10.7182	12.2975	13.2654
Q15651-2	HMGN3	K(UniMod:518)SPENTEGKDGSK(UniMod:36)VTK(UniMod:36)QEPTR	R	R	5	25	0.76006	0.650805	12.7302	11.7008	13.4582	11.8232	10.6819	12.5245	11.7428	11.723
Q8WWM7	ATXN2L	K(UniMod:518)FGAQFKLQPSSSPENSLDPFPPR	R	I	547	570	0.758454	0.252276	15.8612	15.0109	14.7076	15.8971	14.8176	11.1813	16.2506	16.1935
O43847-2	NRDC	T(129.07898)KQTLGYHVYPTC(UniMod:4)R	R	N	1022	1035	0.756673	0.401305	9.4334	13.1223	10.8484	12.0042	10.5633	10.5605	11.2459	10.0118
Q13428-4	TCOF1	L(141.11536)DIYTHWQQTSELGR	L	K	47	61	0.75631	0.327557	12.6089	11.5729	12.9948	14.939	13.0429	12.9997	12.8239	10.2239
P17301	ITGA2	K(UniMod:518)YEKMTK(UniMod:36)NPDEIDETTELSS	R	-	1162	1181	0.756004	0.455875	13.0252	13.031	10.9102	11.0867	10.6713	10.8264	12.6315	10.8999
P00883	ALDOA	V(127.09972)DKGVVPLAGTNGETTTQGLDGLSER	K	C	109	134	0.755368	0.363609	13.1125	12.2526	11.04	12.6588	10.9966	11.441	13.6573	9.94741
Q7Z2W4-2	ZC3HAV1	A(UniMod:546)RPPSGSSKATDLGGTSQAGTSQR	R	F	306	329	0.753916	0.549631	12.3469	11.7413	13.6662	13.0022	11.0792	11.2252	12.2974	13.1391
Q14320	FAM50A	G(85.052765)KSGPLFNFDVHDDVR	R	L	274	289	0.750451	0.234125	12.644	13.9502	10.0523	14.1444	13.0164	9.30549	12.9524	12.5147
Q9UHD8	SEPTIN9	L(141.11536)GDSSGPALK(UniMod:36)R	R	S	19	29	0.749978	0.474776	12.9663	13.3381	10.8902	13.3167	12.4225	11.6504	12.624	10.8143
P02794	FTH1	A(UniMod:546)IK(UniMod:36)ELGDHVTNLR	K	K	145	157	0.748324	0.667919	12.3354	12.6601	12.6378	11.6944	11.0021	10.7734	11.6	12.9589
O95104-2	SCAF4	V(127.09972)RPGGMPGLGGPGPGPGGPEDR	F	D	894	915	0.74485	0.923531	12.9455	11.5089	12.8098	11.7127	11.1695	12.0001	11.345	11.4829
P17096	HMGA1	S(115.063324)QK(UniMod:36)EPSEVPTPK(UniMod:36)RPR	G	G	44	58	0.744597	0.388272	16.3919	14.5335	15.3259	15.4546	14.3224	12.7307	15.6119	16.0625
P34932	HSPA4	V(127.09972)KTSTVDLPIENQLLWQIDR	K	E	572	591	0.743758	0.439053	13.1553	14.5674	13.4264	13.0499	11.0009	12.6033	13.5779	14.0419
Q8IZL8	PELP1	G(85.052765)ADTAPTLAPEALPSQGEVER	R	E	1019	1039	0.743291	0.310005	12.1415	9.19657	13.829	11.2865	10.7001	10.2592	11.7147	10.8064
P00338-3	LDHA	S(115.063324)KLVIITAGAR	N	Q	118	128	0.742853	0.415899	12.6495	12.1349	10.4797	10.1636	9.27493	11.693	10.8918	10.5965
O14773	TPP1	G(85.052765)LHLGVTPSVIR	V	K	195	206	0.742612	1.25538	12.6669	11.8433	11.9739	11.6673	10.8777	11.2262	11.9297	11.1473
P18754-2	RCC1	S(115.063324)KSGQVYSFGC(UniMod:4)NDEGALGR	L	D	114	132	0.740942	1.12729	11.1781	10.7156	11.3324	12.1718	10.8714	10.8059	10.5985	10.1582
P22670	RFX1	V(127.09972)KVAAAGAFAQTLR	R	R	736	749	0.740677	0.663504	11.6888	11.3625	10.7753	12.2634	9.52356	11.3395	10.849	11.4153
Q00839-2	HNRNPU	G(85.052765)KSSGPTSLFAVTVAPPGAR	A	Q	185	204	0.74051	0.750124	15.3257	14.5102	15.7157	14.5268	13.9505	13.951	13.7973	15.4176
Q9P2E9-3	RRBP1	K(UniMod:518)ETSYEEALANQR	M	K	34	46	0.73971	0.481738	12.648	11.1662	13.2539	11.1515	12.1966	10.6083	11.9873	10.4685
P68032	ACTC1	K(UniMod:518)DLYANNVLSGGTTMYPGIADR	R	M	293	314	0.735726	0.391809	13.3573	12.4756	11.0295	12.2297	10.7867	10.0546	12.4258	12.8821
Q9BV79	MECR	L(141.11536)KSLGAEHVITEEELR	R	R	228	243	0.732928	0.190112	15.0772	10.3152	13.4157	15.1393	12.1619	10.4896	15.3282	13.036
P50897-2	PPT1	S(115.063324)GQAKETIPLQETSLYTQDR	R	L	146	165	0.732438	0.340504	11.9799	12.7315	14.1776	12.8476	10.3015	11.5485	13.0498	13.9069
Q9UIA9	XPO7	E(UniMod:280)TSKMITMYGNR	R	I	801	812	0.730248	0.480245	11.7429	12.4014	10.1801	10.0592	10.9622	10.5776	10.6532	9.26967
P68104	EEF1A1	I(141.11536)GGIGTVPVGR	K	V	256	266	0.727823	0.247368	15.1929	16.7253	14.2309	14.2543	14.4028	11.6842	16.7831	14.6219
P35637-2	FUS	A(UniMod:546)PKPDGPGGGPGGSHMGGNYGDDR	K	R	448	471	0.726722	0.179438	14.589	10.1462	14.8163	13.8853	13.0865	15.4392	9.93366	12.0705
P27482	CALML3	L(141.11536)GEK(UniMod:36)LSDEEVDEMIR	R	A	113	127	0.724269	0.437158	12.3933	12.589	10.67	11.8989	10.6965	10.863	12.9142	10.1803
P18858-3	LIG1	E(UniMod:280)K(UniMod:36)KQIQPFQVLTTR	R	K	597	610	0.72391	0.726829	13.6663	13.1365	14.1076	13.181	12.9723	11.9711	12.3244	13.928
P08238	HSP90AB1	L(141.11536)SSGFSLEDPQTHSNR	L	I	664	679	0.723722	0.207165	13.3709	14.3293	14.3202	13.2363	12.4661	14.756	9.54125	15.5983
Q9Y2B0	CNPY2	M(159.0718)KEYGEQIDPSTHR	R	K	89	102	0.722529	0.489649	12.5554	12.5346	11.5854	11.2767	10.3404	12.4564	12.0883	10.1769
O94925	GLS	L(141.11536)KEC(UniMod:4)MDMLR	R	L	175	183	0.71987	0.35175	11.7872	11.9147	11.1699	13.6941	12.9527	11.1962	11.8927	9.64487
Q96TA1	NIBAN2	A(UniMod:546)KQVVSVVQDEEVGLPFEASPESPPPASPDGVTEIR	R	G	619	654	0.719644	0.298148	12.6456	12.2479	13.9664	12.5844	9.89107	11.3205	13.4631	13.8911
O75153	CLUH	D(UniMod:280)HYKDFGGDVAAYVAPTNDLNGVR	R	T	434	457	0.718469	0.781996	13.9978	13.2797	13.0142	13.423	13.3468	12.4023	13.3853	11.7064
P11388-2	TOP2A	S(115.063324)K(UniMod:36)K(UniMod:36)SKGESDDFHMDFDSAVAPR	T	A	1514	1535	0.717324	0.49529	13.0195	12.5025	12.5702	12.7115	10.9383	10.8044	12.8394	13.3524
Q02447-2	SP3	T(129.07898)AGINADGHLINTGQAMDSSDNSER	M	T	275	299	0.716893	0.593932	11.8944	12.3509	12.2822	11.9456	10.3872	12.9762	11.2983	10.9438
Q96B01	RAD51AP1	V(127.09972)KPLHPNATST	R	-	342	352	0.716778	0.205828	13.5957	8.72964	14.474	13.7195	11.6422	13.1505	11.1937	11.6654
P18887	XRCC1	V(127.09972)KEEDESANSLRPGALFFSR	R	I	175	194	0.715439	0.641555	16.6085	15.6055	16.187	16.2348	14.4457	14.9136	15.7309	16.6839
P07355-2	ANXA2	R(UniMod:36)AEDGSVIDYELIDQDAR	R	D	197	214	0.710064	0.360107	11.7731	11.5217	11.4632	12.6491	11.1665	10.6284	13.3122	9.45971
Q92747	ARPC1A	A(UniMod:546)ATFVKWSPLENK(UniMod:36)FAVGSGAR	R	L	98	118	0.709691	0.608097	11.6055	11.8604	12.6363	11.8694	11.2472	10.9542	12.6686	10.2628
P35659	DEK	S(115.063324)ASAPAAEGEGTPTQPASEK(UniMod:36)EPEMPGPR	M	E	2	29	0.70966	0.677535	12.2532	11.7637	11.3284	10.4803	11.3208	11.3003	9.9606	10.4052
Q9Y490-2	TLN1	M(159.0718)TK(UniMod:36)GITMATAKAVAAGNSC(UniMod:4)R	R	Q	2195	2214	0.709481	0.400154	12.3447	10.8162	12.794	13.4412	10.947	12.8738	10.5302	12.2072
Q14320	FAM50A	K(UniMod:518)LGKNPDVDTSFLPDR	R	D	155	170	0.707968	0.523498	12.0308	12.3374	10.6721	12.067	9.68482	11.3181	12.0617	11.2109
Q9GZP4	PITHD1	L(141.11536)YKNIPQMSFDDTER	R	E	107	121	0.706557	0.910193	13.4648	13.9367	13.1396	13.5566	13.0106	12.1758	13.7455	12.3397
Q29RF7	PDS5A	N(UniMod:36)TGHKIETDLPQIR	R	S	704	717	0.706305	0.716349	12.0588	12.2218	11.715	10.5469	10.3614	11.0964	11.6901	10.5694
P48634	PRRC2A	G(85.052765)GPPC(UniMod:4)KPPAPEDEDEAWR	R	Q	433	450	0.706012	0.151438	15.157	9.59128	15.5737	14.4771	10.8371	15.2607	14.547	11.3302
Q15785	TOMM34	A(UniMod:546)PK(UniMod:36)FPDSVEELR	M	A	2	13	0.705837	0.481461	17.8968	17.9823	16.0614	18.0372	17.05	16.2102	17.977	15.9172
Q9UHD8	SEPTIN9	S(115.063324)STQKFQDLGVK(UniMod:36)NSEPSAR	A	H	58	76	0.705801	0.297103	14.1148	13.1563	11.5936	13.2981	10.1525	11.8869	13.8943	13.4059
Q4G0N4-2	NADK2	L(141.11536)KPVIGVNTDPER	R	S	175	187	0.705763	0.526129	12.615	14.5801	13.4271	13.765	12.0339	12.1664	13.9064	13.4574
P04181	OAT	T(129.07898)SVATK(UniMod:36)KTVQGPPTSDDIFER	A	E	26	46	0.704838	0.22138	9.29006	13.5698	13.2488	13.8326	10.9846	11.9265	13.6689	10.5419
Q01970	PLCB3	R(UniMod:36)PDKSFDPFTEVIVDGIVANALR	R	V	707	729	0.703662	0.580441	12.7183	12.5478	11.1673	12.7732	12.088	10.7466	12.5262	11.0311
P35269	GTF2F1	N(UniMod:36)KVLNHFSIM(UniMod:35)QQR	R	R	168	180	0.700869	0.431744	16.2355	15.1333	15.9739	16.0339	14.2226	14.0536	15.2786	17.0182
P00558	PGK1	G(85.052765)TKALMDEVVK(UniMod:36)ATSR	R	G	351	365	0.700196	0.17123	13.8053	15.7759	9.338	13.6701	10.7611	11.3378	13.9979	13.6917
P68400	CSNK2A1	I(141.11536)AKVLGTEDLYDYIDK(UniMod:36)YNIELDPR	R	F	245	268	0.698933	0.224703	13.5394	13.2465	11.9307	9.69242	11.6199	10.4981	9.69688	13.7984
Q9H0W8	SMG9	W(214.11061)KEPGSGGPQNLSGPGGR	R	E	20	37	0.698025	0.448583	13.1111	13.1857	13.1147	13.2538	10.7083	12.3484	14.0995	12.7171
Q9P1Y5-2	CAMSAP3	A(UniMod:546)LLALLAR	S	R	103	110	0.696887	0.41097	13.5467	15.4781	12.0503	13.8493	13.5894	13.1962	13.0065	12.3447
Q9H1E3	NUCKS1	V(127.09972)VDYSQFQESDDADEDYGR	K	D	10	28	0.696746	0.407601	11.5814	11.2164	12.2238	9.89798	10.0413	12.1256	9.45554	10.5102
P09651	HNRNPA1	G(85.052765)GNFSGRGGFGGSR	R	G	219	232	0.695593	1.50028	15.8952	15.8866	15.7521	16.1664	14.7385	15.3832	14.9894	15.8069
Q9P2E9-3	RRBP1	S(115.063324)KC(UniMod:4)EELSGLHGQLQEAR	R	A	498	514	0.692636	0.303816	13.1485	14.0402	13.6357	16.5807	12.4012	15.1373	13.2388	13.8571
Q12888-2	TP53BP1	G(85.052765)KTSGTEPADFALPSSR	R	G	1344	1360	0.6804	0.357448	11.4278	14.6973	11.9667	11.5954	12.0729	11.5881	10.9861	12.3185
Q01082	SPTBN1	K(UniMod:518)AKTALPAQSAATLPAR	R	T	2175	2191	0.676284	0.194825	13.5708	14.5219	14.0726	9.96576	11.6767	13.7236	10.1581	13.8676
P29317	EPHA2	V(127.09972)SINQTEPPK(UniMod:36)VR	S	L	432	443	0.675858	0.538055	11.7963	12.269	10.0437	12.0716	11.3164	11.3785	10.2673	10.515
Q13428-4	TCOF1	S(115.063324)KTLAPAPPER	R	N	962	972	0.673094	0.437357	11.6654	11.4668	11.3635	10.8013	11.2126	12.1611	10.1242	9.10664
P49591	SARS1	V(127.09972)DKGGDPALIR	R	E	10	20	0.671923	0.233957	12.7297	14.5306	10.1435	11.2997	11.3436	11.3055	13.3064	10.0604
P07602-2	PSAP	G(85.052765)PVLGLK(UniMod:36)EC(UniMod:4)TR	A	G	17	27	0.670569	0.131787	16.533	15.3354	17.6334	17.643	10.6237	18.0225	17.5972	18.2191
P02545	LMNA	N(UniMod:36)TK(UniMod:36)KEGDLIAAQAR	R	L	120	133	0.670392	0.28944	13.3821	13.5611	10.4333	11.3575	10.7309	10.5298	13.0937	11.6979
P55072	VCP	K(UniMod:518)AFEEAEKNAPAIIFIDELDAIAPK(UniMod:36)R	R	E	288	313	0.66924	0.245312	13.9678	9.47079	13.1376	13.3151	10.7287	11.8156	11.7643	12.9057
P12814-2	ACTN1	A(UniMod:546)GDKNYITMDELR	L	R	832	844	0.668934	0.536865	11.4057	13.6259	11.3241	11.8634	10.9186	11.1971	11.8981	11.5296
Q96C57	CUSTOS	H(UniMod:255)KVNEHEQDGNELQTTPEFR	R	A	64	83	0.668254	1.17285	12.4316	11.3033	11.3064	11.5661	11.0395	11.1143	11.1926	10.588
Q9Y490-2	TLN1	V(127.09972)GKVEHGSVALPAIMR	R	S	439	454	0.664109	0.223159	16.0409	16.4274	14.9624	16.2923	17.0239	11.8944	15.9814	16.1668
P46063	RECQL	S(115.063324)MSKSMENYYQESGR	H	A	390	404	0.662705	0.716962	14.3258	13.5668	12.8592	13.601	12.5561	12.6915	13.9302	12.5242
Q13283	G3BP1	G(85.052765)PGGPRGGLGGGMR	R	G	430	443	0.659125	1.04287	15.469	15.5797	15.525	15.5424	13.9984	15.1696	14.7915	15.5201
Q99797	MIPEP	V(127.09972)STSWSPVGAAFNVK(UniMod:36)PQGSR	R	L	36	55	0.659081	0.207515	12.9598	14.6909	14.543	14.2649	15.4637	9.97761	14.0842	14.2968
Q16666-2	IFI16	A(UniMod:546)GPK(UniMod:36)GSKVSEEQTQPPSPAGAGMSTAMGR	K	S	137	165	0.657676	1.38218	12.9858	12.2055	12.8661	12.2675	11.9901	12.107	11.4648	12.1324
P22234-2	PAICS	I(141.11536)KAEYEGDGIPTVFVAVAGR	R	S	319	338	0.656907	0.365522	16.1262	16.8481	15.3677	16.3377	16.2327	13.4755	16.7184	15.6255
Q07021	C1QBP	L(141.11536)HTDGDK(UniMod:36)AFVDFLSDEIK(UniMod:36)EER	S	K	74	94	0.65525	0.173301	20.0416	20.2773	15.7028	19.6818	17.9603	15.5888	19.5962	19.9372
P46776	RPL27A	V(127.09972)NAAK(UniMod:36)NKTGAAPIIDVVR	R	S	88	105	0.6552	0.22975	16.2644	16.0749	15.6672	15.4468	12.2134	14.7585	16.5304	17.3302
Q13547	HDAC1	D(UniMod:280)IGAGKGK(UniMod:36)YYAVNYPLR	R	D	213	229	0.654545	0.666422	12.7492	12.5662	12.3868	12.4674	12.9945	11.4943	12.2299	10.8327
P28482	MAPK1	L(141.11536)KELIFEETAR	K	F	343	353	0.654256	0.5447	13.6015	13.5828	13.0724	14.0323	12.8379	11.7601	14.298	12.7759
Q9BW85	YJU2	L(141.11536)VVVK(UniMod:36)K(UniMod:36)AKADPDC(UniMod:4)SNGQPQAAPTPGAPQNR	R	K	263	292	0.648179	0.559509	11.9339	12.3411	10.8465	11.0564	11.3169	11.4947	9.7008	11.0727
O00515	LAD1	M(159.0718)K(UniMod:36)PK(UniMod:36)KENSETTLTR	R	S	378	391	0.647867	0.139399	15.6289	14.9239	14.2598	10.1137	14.2751	13.3429	9.50841	15.2084
P13073	COX4I1	S(115.063324)VVK(UniMod:36)SEDFSLPAYMDR	E	R	26	41	0.646899	0.178509	13.9879	13.7333	11.471	14.4799	10.9293	10.6346	15.9244	13.5963
P42892-2	ECE1	A(UniMod:546)KPLMELIER	R	L	184	193	0.646186	0.352051	13.8002	12.7257	13.6776	13.9889	10.8237	14.2944	13.0981	13.3915
Q9UMS4	PRPF19	T(129.07898)K(UniMod:36)KVTSVVFHPSQDLVFSASPDATIR	H	I	264	289	0.645343	0.397082	13.3491	12.6358	10.8304	12.5734	12.4634	11.1147	12.546	10.6831
O95757	HSPA4L	N(UniMod:36)DAKNAVEEYVYDFR	R	D	618	632	0.639644	0.20387	13.7823	13.6452	9.87339	13.7369	10.9927	10.5426	13.3611	13.5828
Q13625-2	TP53BP2	A(UniMod:546)PPSFGTLR	N	K	345	353	0.638818	0.292844	15.4488	14.339	14.7781	15.1535	14.2717	11.891	14.9601	16.0413
Q16643-3	DBN1	L(141.11536)KEQSIFGDHR	R	D	251	261	0.637358	0.196994	9.81606	14.967	13.1279	12.8263	10.7574	10.9775	12.8332	13.6198
Q96T23-2	RSF1	G(85.052765)KDISTILDEER	R	K	1029	1040	0.637096	0.598921	10.9108	12.7275	11.0121	11.6716	10.6873	11.7707	10.5551	10.7604
P26641	EEF1G	A(UniMod:546)AGTLYTYPENWR	M	A	2	14	0.636325	0.910823	11.237	11.4765	11.0517	12.0098	10.1252	11.519	10.8872	10.6982
O00186	STXBP3	I(141.11536)KDIMEDAIDNR	F	L	478	489	0.63607	0.322165	12.8188	12.0364	10.424	12.5729	11.4226	12.3929	11.9943	9.49817
Q9P2E9-3	RRBP1	A(UniMod:546)AAFEKQVLQLQASHR	K	E	426	441	0.634227	0.305662	12.4336	13.2374	12.4006	13.2757	10.7147	13.752	10.7908	13.5529
Q13613-2	MTMR1	K(UniMod:518)LKEIVYPSIDEAR	R	W	386	399	0.631282	0.532354	12.4586	12.1045	10.9821	12.5051	10.7419	10.5777	12.1362	12.0694
O00151	PDLIM1	H(UniMod:255)PYKMNLASEPQEVLHIGSAHNR	R	S	100	122	0.630644	0.591719	11.3172	12.2563	10.3297	10.928	10.1161	11.3943	10.1502	10.6481
Q9P2B2	PTGFRN	D(UniMod:280)WKSDLSLER	R	V	761	770	0.630088	0.525526	12.4217	12.1952	11.4327	11.7426	10.9469	10.2494	11.4199	12.6558
O75534-2	CSDE1	I(141.11536)KQEILPEER	K	M	90	99	0.628374	0.76337	16.622	16.5278	15.1641	16.0046	15.436	16.0319	15.4327	14.9044
P61158	ACTR3	L(141.11536)K(UniMod:36)PKPIDVQVITHHMQR	R	Y	358	374	0.627045	0.291808	13.4755	12.8022	12.0342	13.2013	13.095	12.3618	13.6843	9.86384
P19338	NCL	G(85.052765)YAFIEFASFEDAK(UniMod:36)EALNSC(UniMod:4)NK(UniMod:36)R	K	E	524	546	0.626899	0.425005	18.8965	18.4626	17.7677	19.6712	18.9023	16.6691	17.8978	18.8212
O14773	TPP1	H(UniMod:255)LGVTPSVIR	L	K	197	206	0.625102	0.291167	13.0536	12.7128	11.494	12.6752	10.4589	10.4246	12.9541	13.5975
Q9H832-2	UBE2Z	H(UniMod:255)PGDSKNYNEC(UniMod:4)IR	R	H	125	137	0.624718	0.705866	11.9496	11.4967	11.8731	12.3255	10.8753	10.3928	12.1082	11.7698
Q5GLZ8-2	HERC4	N(UniMod:36)KFGQLGLNDENDR	R	Y	217	230	0.623583	1.01183	13.8956	14.3425	13.4127	13.4872	13.7582	12.6815	13.2854	12.9185
Q93008-3	USP9X	A(UniMod:546)KHSGDYFTLLR	R	H	1369	1380	0.6229	0.477119	11.868	12.891	11.5437	11.9818	11.2563	10.8585	10.717	12.9611
O60264	SMARCA5	E(UniMod:280)VEGKTPEEVIEYSAVFWER	R	C	871	890	0.62031	0.830106	11.5514	12.0697	10.6095	11.4732	10.3956	11.3733	10.9176	10.5361
Q13427-2	PPIG	E(UniMod:280)IENQKTDAASK(UniMod:36)PFAEVR	R	I	153	170	0.620057	0.268818	14.603	13.3747	15.167	13.5867	15.2567	11.3985	13.0799	14.5162
Q00839-2	HNRNPU	G(85.052765)NMPQRGGGGGGSGGIGYPYPR	R	A	715	736	0.619828	1.3873	15.0625	14.6972	14.6697	14.7304	13.9202	14.5083	13.6768	14.5752
O75390	CS	A(UniMod:546)SASSTNLK(UniMod:36)DILADLIPK(UniMod:36)EQAR	H	I	26	47	0.616107	0.22401	12.5531	13.733	10.643	13.4029	10.6148	11.5471	14.4799	11.2258
Q15393	SF3B3	L(141.11536)TGGTKDYIVVGSDSGR	R	I	70	86	0.614807	0.280319	13.1012	12.8859	9.82195	12.7432	10.8898	12.4819	12.1807	10.5406
Q7Z4H8	POGLUT3	G(85.052765)APEVLVSAPR	A	S	21	31	0.611738	0.529175	11.8952	13.1376	11.6219	12.5667	10.8191	11.4301	12.7847	11.7404
Q9P2E9-3	RRBP1	A(UniMod:546)AAFEKQVLQLQASHR	K	E	426	441	0.610837	0.791964	12.401	12.2576	12.8415	11.3589	11.0942	11.6591	11.4934	12.169
P09429	HMGB1	G(85.052765)KMSSYAFFVQTC(UniMod:4)R	R	E	11	24	0.607435	0.50277	19.8631	19.6699	20.3946	21.5938	19.0788	20.5697	19.3315	20.1117
O43795-2	MYO1B	T(129.07898)VEAKQEK(UniMod:36)VSTTLNVAQAYYAR	R	D	328	349	0.607157	0.272891	12.0451	13.2246	9.90499	12.8662	10.4646	12.3974	10.4726	12.2777
P35269	GTF2F1	N(UniMod:36)KVLNHFSIMQQR	R	R	168	180	0.606578	0.426121	18.0813	17.4929	17.5066	17.8641	16.4682	15.8081	17.6688	18.5735
Q9NWB1-5	RBFOX1	L(141.11536)QPPPTALVP	L	-	386	395	0.605063	0.504002	21.3732	20.4121	22.181	20.5182	20.229	20.3661	19.9056	21.5636
Q92614-3	MYO18A	E(UniMod:280)LEGKLATLSDQVNR	R	R	1594	1608	0.604417	0.516566	11.5166	11.1233	10.4328	11.8018	10.5236	11.4778	9.4006	11.0549
Q5JRX3-2	PITRM1	I(141.11536)K(UniMod:36)KHLLNGDNMR	R	C	769	780	0.602521	0.346338	12.3043	11.7143	10.7126	12.246	10.6791	10.3717	13.0795	10.4368
Q96CX2	KCTD12	A(UniMod:546)KEVFGDTLNESR	L	D	245	257	0.602488	0.213386	15.0933	14.5124	14.0944	14.0061	10.5982	15.5258	14.654	14.5182
Q13428-4	TCOF1	A(UniMod:546)PSAKGTISAPGK(UniMod:36)VVTAAAQAK(UniMod:36)QR	R	S	799	822	0.601834	0.387734	11.6097	9.81358	10.1674	12.1644	9.99877	11.4263	10.2215	9.7012
Q8IVT2	MISP	L(141.11536)QKSQSSDLLER	R	E	538	549	0.600799	0.24717	12.0951	12.0097	12.7778	10.4459	10.4792	12.9389	12.3184	9.18885
Q6P1N0-2	CC2D1A	I(141.11536)VKQYQDAIR	R	A	381	390	0.599246	0.343659	14.2082	13.8863	12.5084	13.8811	14.1258	11.1594	13.3384	13.4634
Q7L5D6	GET4	A(UniMod:546)LKWSSGGSGK(UniMod:36)LGHPR	R	L	129	144	0.594095	0.163056	14.3505	15.4324	11.4895	13.9682	10.8538	11.8606	14.3681	15.7817
P26640	VARS1	S(115.063324)KDVVEPLLRPQWYVR	R	C	666	681	0.593201	0.669892	16.8875	16.7262	15.212	16.6146	16.3021	15.6614	15.5541	15.55
O95573	ACSL3	N(UniMod:36)KVSEMSSFQR	M	N	396	406	0.591337	0.569148	13.7109	13.8144	13.0016	14.1475	12.7883	12.1333	14.1444	13.2429
P42704	LRPPRC	A(UniMod:546)K(UniMod:36)EK(UniMod:36)DIQEESTFSSR	A	K	63	77	0.589082	0.314784	13.5026	12.3615	10.4872	12.4784	10.5006	12.3198	12.5123	11.1407
P62633-8	CNBP	C(UniMod:211)GESGHLAKDC(UniMod:4)DLQEDEAC(UniMod:4)YNC(UniMod:4)GR	R	G	50	73	0.589009	0.198409	11.1119	11.0231	12.5363	11.4943	10.835	14.156	9.34476	9.47382
P35269	GTF2F1	N(UniMod:36)KVLNHFSIMQQR	R	R	168	180	0.587676	0.449417	18.9685	18.2444	18.5032	18.8742	17.4029	16.8902	18.569	19.3775
P63261	ACTG1	M(159.0718)GQKDSYVGDEAQSK(UniMod:36)R	G	G	47	62	0.587613	0.211745	13.2848	14.2638	10.7854	12.9823	10.3395	11.4759	14.0426	13.1078
P04406	GAPDH	K(UniMod:518)AVGKVIPELNGK(UniMod:36)LTGMAFR	A	V	215	234	0.587444	0.182557	12.9773	12.4836	10.5328	13.7103	9.25176	12.5584	14.268	11.2761
P35269	GTF2F1	L(141.11536)DTGPQSLSGK(UniMod:36)STPQPPSGKTTPNSGDVQVTEDAVR	R	R	425	460	0.584505	0.0751745	10.1716	16.0945	18.273	11.8524	10.2919	15.9898	9.71302	18.0587
P29401-2	TKT	S(115.063324)GKPAELLK(UniMod:36)MFGIDR	R	D	603	617	0.581943	0.187461	16.8453	17.1446	13.2174	16.9698	15.6614	13.2515	16.7142	16.2221
Q9UN86-2	G3BP2	V(127.09972)MEK(UniMod:36)PSPLLVGR	M	E	2	13	0.580639	0.270222	13.0569	13.4027	10.1951	13.2648	11.5656	11.2123	11.6018	13.2174
Q9H910-3	JPT2	M(159.0718)K(UniMod:36)PPGGESSNLFGSPEEATPSSRPNR	A	M	45	70	0.580332	0.263337	14.0195	12.5812	14.2288	13.449	10.5449	13.9628	13.4013	14.0481
Q9Y6E0-2	STK24	N(UniMod:36)AKK(UniMod:36)TSYLTELIDR	R	Y	277	290	0.579874	0.214813	14.4504	14.7738	13.8114	14.2605	10.7126	14.7105	14.0062	15.5473
P06733	ENO1	S(115.063324)GKYDLDFK(UniMod:36)SPDDPSR	R	Y	254	269	0.578467	0.369309	18.2556	19.3597	16.78	17.6549	17.7298	16.9477	18.4453	16.6136
A1A4G5	LNP1	S(115.063324)HSK(UniMod:36)IEK(UniMod:36)FSESFER	R	Q	104	117	0.577326	0.216096	13.5771	12.726	11.1652	13.977	13.2801	10.9835	14.2089	10.6637
P61077	UBE2D3	N(UniMod:36)KELSDLAR	I	D	7	15	0.575245	0.277751	12.459	12.8581	10.1411	13.0779	10.8333	11.6805	13.0049	10.7164
Q969Z0	TBRG4	A(UniMod:546)TSPISHLPGSLMEPVEK(UniMod:36)ER	S	A	43	62	0.570281	0.215856	14.7013	14.2352	13.4851	15.7355	15.1237	11.369	15.5753	13.808
O75369-2	FLNB	V(127.09972)KYADEEIPR	S	S	1495	1504	0.570105	0.245595	13.9173	13.1822	10.953	12.9546	13.033	11.5936	13.5947	10.5055
Q7KZF4	SND1	A(UniMod:546)KQFLPFLQR	K	A	514	523	0.570032	0.246778	14.069	13.9256	11.9938	14.8089	14.0304	12.5505	14.562	11.3744
P29692-2	EEF1D	E(UniMod:280)NIQKSLAGSSGPGASSGTSGDHGELVVR	R	I	421	449	0.567837	0.916498	19.124	19.2176	18.5997	19.2332	19.0372	18.4418	17.7308	18.6932
Q07021	C1QBP	L(141.11536)HTDGDK(UniMod:36)AFVDFLSDEIK(UniMod:36)EER	S	K	74	94	0.567384	0.0910475	17.9123	17.7412	10.9735	17.2844	15.3181	11.1288	17.9603	17.2347
Q9GZV4	EIF5A2	A(UniMod:546)DEIDFTTGDAGASSTYPM(UniMod:35)QC(UniMod:4)SALR	M	K	2	26	0.567251	0.380381	12.7918	12.8028	15.1166	14.4928	12.8713	13.1465	12.9071	14.0102
P29401-2	TKT	S(115.063324)GKPAELLK(UniMod:36)M(UniMod:35)FGIDR	R	D	603	617	0.566635	0.624962	12.5655	12.7521	11.0263	12.2654	11.2756	11.4361	12.1314	11.4996
Q04637-8	EIF4G1	D(UniMod:280)PNQGGKDITEEIMSGAR	R	T	184	201	0.566556	0.103053	14.8751	15.4105	9.54247	15.3814	14.4545	11.934	9.99751	16.5572
P62937	PPIA	M(159.0718)VNPTVFFDIAVDGEPLGR	-	V	1	19	0.565622	0.268348	12.0251	11.1777	10.4866	12.7316	9.91299	11.6624	12.7734	9.80965
Q15059	BRD3	L(141.11536)MFSNC(UniMod:4)YK(UniMod:36)YNPPDHEVVAMAR	R	K	382	402	0.565187	0.343972	13.8454	12.7186	13.9884	11.7907	11.7872	11.76	12.759	13.7762
Q16658	FSCN1	A(UniMod:546)TKVGK(UniMod:36)DELFALEQSC(UniMod:4)AQVVLQAANER	K	N	245	271	0.562991	0.168428	13.8712	14.2102	10.8254	16.4775	14.4414	11.7144	13.4873	13.4892
Q4LE39-2	ARID4B	M(159.0718)K(UniMod:36)ALDEPPYLTVGTDVSAK(UniMod:36)YR	-	G	1	21	0.562098	0.465625	13.6866	12.7971	13.2572	13.5385	12.9867	11.5613	12.4816	14.0014
Q9UNF0-2	PACSIN2	G(85.052765)GFK(UniMod:36)ETKEAEDGFR	M	K	126	139	0.557648	0.582348	11.4204	12.3649	12.2556	10.7256	11.3315	11.2223	11.5227	10.4596
Q01518-2	CAP1	V(127.09972)KEMNDAAMFYTNR	Y	V	153	166	0.554616	0.397877	15.6331	16.2881	14.5082	14.7957	15.0713	13.8593	15.8954	14.1807
P48634	PRRC2A	R(UniMod:36)PGPGGKAGSSGSSSGGGGGGPGGR	R	T	1398	1422	0.554457	0.803679	15.1642	14.5863	13.7871	14.0895	13.4229	13.8051	13.9871	14.194
O75694-2	NUP155	S(115.063324)EKGVIQVYDLGQDGQGMSR	R	V	236	255	0.553321	0.435987	11.3289	12.4898	10.6912	11.5463	10.1743	11.3845	10.3286	11.9555
Q96RP9	GFM1	S(115.063324)SSGVIPNEK(UniMod:36)IR	W	N	36	47	0.552516	0.712503	11.6833	12.6828	11.9669	11.8253	11.5568	12.073	11.687	10.6314
P62937	PPIA	G(85.052765)K(UniMod:36)VKEGMNIVEAMER	F	F	130	144	0.552343	0.219746	13.4411	12.8979	9.89176	12.6368	12.0709	10.9879	13.2047	10.3945
P40926	MDH2	I(141.11536)QEAGTEVVK(UniMod:36)AKAGAGSATLSMAYAGAR	R	F	230	257	0.551246	0.138173	14.1229	10.127	12.7468	14.7316	14.5133	10.5536	10.3777	14.0786
P50579-3	METAP2	T(129.07898)KHLLNVINENFGTLAFC(UniMod:4)R	R	R	376	394	0.549086	0.181225	12.2023	13.1945	10.3054	14.1747	10.0394	10.9405	13.2788	13.4219
P52292	KPNA2	E(UniMod:280)KQPPIDNIIR	R	A	107	117	0.548967	0.625925	15.6222	16.2902	14.7588	15.2854	15.4655	14.3683	15.3199	14.6069
Q712K3	UBE2R2	I(141.11536)KFPIDYPYSPPTFR	H	F	62	76	0.548847	0.358996	15.8984	16.6066	16.1035	15.327	13.9084	15.4916	15.4725	16.8676
Q00610-2	CLTC	L(141.11536)KLLLPWLEAR	R	I	855	865	0.548605	0.519682	11.493	12.7036	10.5426	11.8115	10.7452	10.7942	11.5504	11.2665
O96019-2	ACTL6A	V(127.09972)KSEASLHPVLMSEAPWNTR	H	A	69	88	0.547863	0.463724	14.9047	14.451	12.9381	13.3116	13.2391	12.9915	14.1251	13.0584
Q9C0I1-2	MTMR12	I(141.11536)SKLINSSDELQDNFR	R	E	541	556	0.546808	0.282024	12.9302	12.7038	9.80566	12.5119	10.7292	11.9674	11.0139	12.0538
P46013	MKI67	A(UniMod:546)FKESAK(UniMod:36)QMLDPANYGTGMER	K	W	2041	2061	0.542662	0.143324	15.1227	14.6015	10.3531	14.2503	10.769	12.2346	14.5268	14.6266
Q15366-2	PCBP2	I(141.11536)KIANPVEGSTDR	Q	Q	322	334	0.541548	0.641436	16.1708	15.4681	15.8112	15.8633	15.0475	14.3859	16.1637	15.5503
P29317	EPHA2	E(UniMod:280)KDGEFSVLQLVGMLR	R	G	706	721	0.541315	0.726894	11.4775	11.0102	11.8009	11.3928	11.486	10.8281	11.2123	9.98975
Q15185-4	PTGES3	M(159.0718)QPASAK(UniMod:36)WYDR	-	R	1	11	0.537891	0.44423	20.3364	20.4437	20.9775	19.8306	19.1083	20.4169	18.9628	20.9487
P27105	STOM	A(UniMod:546)KVIAAEGEMNASR	R	A	219	232	0.537201	0.42066	15.0145	14.3032	14.4806	14.5131	14.5133	14.617	14.6266	12.4058
P27361-2	MAPK3	L(141.11536)KELIFQETAR	R	F	316	326	0.530582	0.207815	14.4535	14.6566	12.7503	14.6807	14.8475	11.4244	15.3029	12.8441
P09429	HMGB1	A(UniMod:546)SVNFSEFSK(UniMod:36)K(UniMod:36)C(UniMod:4)SER	D	W	34	48	0.529788	0.31154	10.6552	12.2953	13.53	11.9349	10.7699	11.6539	11.2078	12.6648
Q9NRW7-2	VPS45	L(141.11536)KENLYPYLGPSTLR	R	D	377	391	0.529778	0.725132	12.6505	12.6056	11.5345	12.1817	11.254	11.5152	12.4023	11.6818
Q9H307	PNN	A(UniMod:546)VLQPTPQVTQEQGHLLPER	L	K	508	527	0.52546	0.16163	14.2392	11.0071	14.6854	13.6995	10.3171	14.3634	12.6288	14.2201
Q14676	MDC1	S(115.063324)SVKTPETVVPTAPELQASASTDQPVTSEPTSR	R	T	1481	1513	0.523845	0.122241	15.2629	15.034	12.0338	15.0049	14.7333	15.1438	9.64041	15.7226
Q9HC35	EML4	A(UniMod:546)SPSPQPSSQPLQIHR	R	Q	143	158	0.520158	0.25835	12.0413	10.6791	12.7918	12.7388	10.1185	10.9902	11.8314	13.2303
Q15181	PPA1	L(141.11536)KPGYLEATVDWFR	R	R	178	191	0.51925	0.152743	13.4864	15.3224	10.6198	14.3232	12.7516	10.8218	14.7665	13.3349
O75534-2	CSDE1	T(129.07898)GKC(UniMod:4)SAC(UniMod:4)NVWR	R	V	696	706	0.518239	0.224876	11.3917	12.1462	12.4809	13.5705	12.7772	13.6871	10.7339	10.3181
Q13488	TCIRG1	R(UniMod:36)C(UniMod:4)EELEKTFTFLQEEVR	R	R	57	73	0.516428	0.184506	15.5153	14.5112	16.1803	13.5049	16.2353	12.0251	13.9517	15.434
P16144-2	ITGB4	A(UniMod:546)FHDLKVAPGYYTLTADQDAR	R	G	910	930	0.514856	0.0941382	10.3284	14.6448	14.8865	15.3723	15.9906	11.9832	9.32363	15.8753
O43242	PSMD3	I(141.11536)KAIQLEYSEAR	R	R	295	306	0.51452	0.329804	14.4233	14.3434	13.1588	14.7398	14.5562	14.7067	12.7031	12.6412
P27816	MAP4	T(129.07898)VAKTTTAAAVASTGPSSR	Q	S	806	824	0.514362	0.189436	15.1201	14.5464	14.9217	14.7195	15.1025	11.1628	15.2497	15.7352
Q9NWH9	SLTM	S(115.063324)PGAKC(UniMod:4)YGIVTMSSSTEVSR	R	C	421	440	0.514148	0.409822	10.8049	10.4179	12.1331	12.0263	10.7505	11.7964	10.1463	10.6325
P13489	RNH1	A(UniMod:546)K(UniMod:36)ESLKELSLAGNELGDEGAR	R	L	282	302	0.511853	0.244873	13.1706	14.5301	10.9706	12.3306	12.5884	11.6298	13.2202	11.5161
P05165-2	PCCA	N(UniMod:36)QKVVEEAPSIFLDAETR	R	R	270	287	0.511317	0.140981	13.952	10.9946	14.2117	14.4786	9.76059	14.9691	13.2319	13.63
Q04637-8	EIF4G1	L(141.11536)KEELEEAR	R	D	881	889	0.507387	0.769287	11.3247	11.157	10.3446	11.6326	10.5466	11.0797	10.5644	10.2386
Q92499	DDX1	E(UniMod:280)VKEWHGC(UniMod:4)R	R	A	115	123	0.506538	0.339804	10.2619	12.3667	11.1041	10.4152	9.4963	11.3468	10.2146	11.0642
Q01970	PLCB3	L(141.11536)KLQVNQDGR	K	I	160	169	0.505728	0.762175	12.4202	11.6012	11.4394	11.1478	11.3633	10.744	11.5261	10.9523
P36957	DLST	D(UniMod:280)DLVTVK(UniMod:36)TPAFAESVTEGDVR	K	W	68	88	0.505399	0.695475	18.1145	17.1636	17.2615	17.6015	17.5187	16.6135	17.5051	16.4822
Q15084-2	PDIA6	A(UniMod:546)LLKGSFSEQGINEFLR	F	E	422	438	0.502579	0.284823	14.4974	14.2293	13.535	13.9994	13.8349	11.4973	14.5482	14.3703
Q9GZT9-2	EGLN1	A(UniMod:546)KPPADPAAAASPC(UniMod:4)R	K	A	114	128	0.500932	0.221437	11.9694	11.1197	10.0817	12.5804	11.0359	11.5711	12.2518	8.88863
Q86W34	AMZ2	V(127.09972)KLLEPVPVSVTR	R	C	124	136	0.500864	0.248958	13.8505	13.2046	10.9265	13.3575	12.1301	11.1793	13.5989	12.4273
P26038	MSN	A(UniMod:546)KFYPEDVSEELIQDITQR	R	L	82	100	0.499898	0.146416	17.3308	16.4648	13.4419	16.7127	14.3846	13.3962	17.6065	16.5633
Q13247-3	SRSF6	A(UniMod:546)LDKLDGTEINGR	R	N	162	174	0.499062	0.151695	9.25975	12.8643	13.9618	13.5981	10.9164	12.5209	10.7887	13.4617
Q99436-2	PSMB7	T(129.07898)TIAGVVYK(UniMod:36)DGIVLGADTR	G	A	44	62	0.497969	0.760992	17.9851	17.5098	17.8169	17.1175	17.5073	16.3473	17.238	17.3448
O15371-3	EIF3D	L(141.11536)GKVADWTGATYQDK(UniMod:36)R	R	Y	39	54	0.496485	0.14601	11.2849	16.4369	14.0412	13.4641	13.1814	11.484	13.4553	15.1204
Q07666	KHDRBS1	G(85.052765)ATVTRGVPPPPTVR	R	G	326	340	0.495105	0.238204	12.4052	12.9586	9.88515	13.0581	11.0246	10.9106	11.7866	12.6047
Q9NYV4-2	CDK12	L(141.11536)DNEKEGFPITAIR	R	E	760	773	0.492292	0.383777	12.6786	11.8556	12.7202	12.0238	11.5975	10.6278	11.9675	13.1162
Q12774	ARHGEF5	M(159.0718)TQIPGTQTESR	L	A	429	440	0.490773	0.299426	12.0209	11.2593	13.2432	12.079	10.4668	11.2555	11.8292	13.0877
O00203-3	AP3B1	M(159.0718)SGKGLAAHYFFPR	R	Q	828	841	0.488747	0.273632	12.4942	12.142	10.1951	12.2448	10.8613	12.222	10.0256	12.0122
P62714	PPP2CB	I(141.11536)GGKSPDTNYLFMGDYVDR	R	G	71	89	0.488054	0.0987786	9.66263	14.5625	13.8287	14.9293	10.9318	14.6904	15.3997	10.009
P43243	MATR3	G(85.052765)NLGAGNGNLQGPR	R	H	374	387	0.487679	0.302292	10.3903	9.65864	11.2727	9.97381	10.1971	10.976	8.22597	9.94558
Q9H4I2-2	ZHX3	L(141.11536)KQGISWSPEEIEDAR	R	K	357	372	0.487337	0.371047	14.0007	12.6395	13.185	13.1374	14.2011	11.9845	12.2883	12.5393
Q86V81	ALYREF	N(UniMod:36)RGAGGFGGGGGTR	R	R	203	216	0.48654	0.349738	17.8398	16.4123	17.0547	16.6644	17.7164	16.9607	15.8598	15.4881
Q9BSH4	TACO1	S(115.063324)KDTYLLYEGR	K	G	131	141	0.485042	0.446417	12.8082	12.2624	11.8793	12.3156	11.5394	12.0679	12.9239	10.7942
P11413-2	G6PD	T(129.07898)K(UniMod:36)KPGMFFNPEESELDLTYGNR	M	Y	452	473	0.48379	0.334196	13.5694	14.5198	13.2336	13.2427	14.0456	12.1085	14.1251	12.3512
P20618	PSMB1	L(141.11536)VKDVFISAAER	R	D	202	213	0.482475	0.49263	16.323	16.6613	15.6386	16.2254	16.2036	14.8451	16.5515	15.3181
Q7L4E1-3	MIGA2	E(UniMod:280)ALQLVK(UniMod:36)EGR	E	V	321	330	0.481729	0.355185	18.058	17.1399	16.3692	17.4019	16.8442	15.5144	17.7894	16.8942
Q9Y5S2	CDC42BPB	M(159.0718)DLPLSAVPPSQEERPGPAPTNLAR	L	Q	1605	1629	0.480962	0.250592	16.082	14.7723	16.6726	15.488	13.6236	15.9414	14.8349	16.6912
Q9Y4X0	AMMECR1	K(UniMod:518)GGYKAPITNEFR	R	K	277	289	0.478382	0.192555	13.2994	12.064	10.6983	12.7625	13.1217	11.6836	9.50252	12.6028
Q86TU7	SETD3	T(129.07898)VESAKNSVLGPLYSQDR	M	I	130	147	0.476686	0.410909	11.916	11.5813	10.5866	10.9794	9.77771	11.1108	11.7351	10.533
Q14103-3	HNRNPD	R(UniMod:36)GGHQNSYK(UniMod:36)PY	R	-	296	306	0.476359	0.142067	10.8131	13.3145	13.8554	14.7674	10.74	11.4403	14.5251	14.1397
Q96EE3-1	SEH1L	A(UniMod:546)KVQIFEYNENTR	M	K	195	207	0.474701	0.572468	12.9613	11.6614	12.3232	12.4596	12.3255	11.1091	12.2701	11.8018
P09429	HMGB1	G(85.052765)KMSSYAFFVQTC(UniMod:4)R	R	E	11	24	0.47389	0.264829	13.1801	12.6764	13.4276	15.789	13.0923	13.6755	12.6754	13.7342
P21333-2	FLNA	V(127.09972)KAFGPGLQGGSAGSPAR	K	F	1070	1087	0.473058	0.612097	13.28	13.9944	14.0965	14.4372	13.7123	13.4586	12.7304	14.0145
O60256	PRPSAP2	E(UniMod:280)KPPITVVGDVGGR	K	I	250	263	0.472991	0.252241	13.0019	12.9694	11.709	12.3043	12.7518	11.576	13.4838	10.2811
P04843	RPN1	S(115.063324)SEAPPLINEDVK(UniMod:36)R	A	T	25	38	0.471569	0.169283	14.1869	13.4016	13.3205	14.1628	10.3346	14.5986	14.976	13.2762
O75534-2	CSDE1	L(141.11536)KNITLDDASAPR	R	L	726	738	0.471426	1.06197	17.701	17.5094	17.3895	18.0551	17.4469	17.075	16.7394	17.508
Q9Y4F5-2	CEP170B	S(115.063324)GKSGPSPTTPQPLR	R	A	966	980	0.469384	0.372219	13.0414	11.6591	13.8303	12.5986	11.928	11.8408	12.2933	13.1897
P25054-2	APC	G(85.052765)AK(UniMod:36)PSVKSELSPVAR	R	Q	2172	2186	0.468028	0.824025	13.0622	13.762	14.133	13.3125	13.1707	12.6791	13.423	13.1248
P47897-2	QARS1	G(85.052765)EELKGHNTLPSPWR	R	D	351	365	0.465844	0.21339	10.9704	13.9282	12.6855	10.5076	11.9544	10.8922	12.3927	10.9891
P61981	YWHAG	A(UniMod:546)TVVESSEK(UniMod:36)AYSEAHEISKEHMQPTHPIR	R	L	144	172	0.463242	0.250961	12.5126	9.84476	11.224	10.5323	11.1105	9.8149	9.65839	11.677
P08670	VIM	E(UniMod:280)KLQEEMLQR	R	E	187	196	0.462002	0.157211	11.9814	12.0995	11.142	12.7109	11.6573	10.5529	14.4586	9.41694
Q9BTC0	DIDO1	(UniMod:36)PKPEC(UniMod:4)EGYDPNALYC(UniMod:4)IC(UniMod:4)R	R	Q	257	274	0.461855	0.197064	10.9703	9.06757	11.7729	13.091	10.7383	11.4772	9.70778	11.131
Q9Y520-4	PRRC2C	D(UniMod:280)DDK(UniMod:36)AKPGFLPK(UniMod:36)GEPTR	R	R	1325	1341	0.459455	0.651374	15.3778	15.0347	14.4149	15.0013	13.7274	14.5154	14.7826	14.9655
O75369-2	FLNB	A(UniMod:546)PSVATVGSIC(UniMod:4)DLNLKIPEINSSDM(UniMod:35)SAHVTSPSGR	R	V	2081	2115	0.456929	0.149252	12.5205	13.4959	10.613	11.8711	9.04899	11.2255	13.5465	12.8518
P19338	NCL	S(115.063324)QPSKTLFVK(UniMod:36)GLSEDTTEETLK(UniMod:36)ESFDGSVR	R	A	568	597	0.456568	0.304337	12.2476	11.8474	11.2252	9.91099	11.2775	11.3503	11.0125	9.76469
Q8IXM3	MRPL41	G(85.052765)AKGIGFLTSGWR	R	F	37	49	0.456488	0.49497	12.6814	11.5971	11.0622	11.75	11.0312	10.784	11.5416	11.9079
P09622-3	DLD	R(UniMod:36)PFTKNLGLEELGIELDPR	R	G	268	286	0.454703	0.115865	16.5531	15.1077	12.9579	16.4174	15.7396	11.2238	16.0475	16.2065
Q86VP6	CAND1	L(141.11536)KGYLISGSSYAR	R	S	970	982	0.453935	0.426158	16.3008	16.7766	15.5885	16.547	14.9333	16.1295	15.5436	16.7907
Q96EP5-2	DAZAP1	D(UniMod:280)SKSQAPGQPGASQWGSR	R	V	192	209	0.452754	0.38289	17.022	17.074	15.847	17.0812	16.5435	15.2736	17.2739	16.1222
P14866	HNRNPL	S(115.063324)KPGAAMVEMADGYAVDR	K	A	417	434	0.451246	0.387387	15.5818	14.3352	15.5107	15.4164	15.0956	13.9474	15.7699	14.2262
Q9BQA1-2	WDR77	M(159.0718)RK(UniMod:36)ETPPPLVPPAAR	-	E	1	15	0.450361	0.136283	11.9524	13.5688	9.98589	9.77645	9.8966	12.144	8.92221	12.5194
O43847-2	NRDC	T(129.07898)KQTLGYHVYPTC(UniMod:4)R	R	N	1022	1035	0.448532	0.486703	10.929	11.9223	11.1409	10.566	10.4497	11.5433	10.1078	10.6633
P61221	ABCE1	A(UniMod:546)AKGTVGSILDR	K	K	179	190	0.447906	0.345194	13.1093	11.3818	11.9512	12.7218	11.7383	10.9631	12.9054	11.7659
Q02218-2	OGDH	I(141.11536)KHWLDSPWPGFFTLDGQPR	H	S	577	596	0.44782	0.304763	11.0157	11.7198	9.94159	12.2755	11.0268	11.3636	11.0285	9.74245
P24752	ACAT1	V(127.09972)SK(UniMod:36)PTLK(UniMod:36)EVVIVSATR	Y	T	34	49	0.446384	0.208479	16.1548	15.8279	14.7714	16.5011	15.6167	13.261	16.9261	15.6657
P41091	EIF2S3	A(UniMod:546)GGEAGVTLGQPHLSR	M	Q	2	17	0.443295	0.880002	17.3254	17.1213	16.7483	17.5221	17.1589	16.4926	16.3353	16.957
Q13426-2	XRCC4	L(141.11536)GSFNLEKVENPAEVIR	R	E	108	124	0.441622	0.189138	13.4424	12.6698	10.826	13.5938	10.698	12.7343	11.6046	13.7286
Q9H0B6	KLC2	A(UniMod:546)SSLNFLNKSVEEPTQPGGTGLSDSR	R	T	580	605	0.438448	0.276244	10.4419	13.44	11.359	11.515	10.7083	11.3779	11.5649	11.3509
Q9UBK8-1	MTRR	D(UniMod:280)APVGEEEAPAKYVQDNIQLHGQQVAR	R	I	639	665	0.438445	0.280223	11.1453	12.1151	10.2665	11.0642	11.0909	11.6714	9.21207	10.8629
Q04695	KRT17	T(129.07898)KFETEQALR	R	L	171	180	0.437815	0.255294	13.3528	14.6218	14.4308	14.3012	11.8567	14.7535	14.1849	14.1602
Q9BRP8	PYM1	T(129.07898)LDKVSLEETAQLPSAPQGSR	R	A	112	132	0.437787	0.22841	10.7831	13.2632	12.5358	11.9646	10.6335	11.1635	13.2576	11.7409
P11021	HSPA5	V(127.09972)TAEDK(UniMod:36)GTGNK(UniMod:36)NKITITNDQNR	R	L	511	532	0.435601	0.105794	14.3436	16.1026	13.5441	11.572	11.038	11.8402	15.962	14.9797
P11142	HSPA8	T(129.07898)TPSYVAFTDTER	R	L	37	49	0.435285	0.22139	11.5269	12.428	12.1823	9.8135	11.0591	11.7187	9.57355	11.8581
P78344-2	EIF4G2	A(UniMod:546)KSLMDQYFAR	R	M	270	280	0.434582	0.593485	15.7718	16.5932	15.9849	16.3811	15.2357	16.092	15.2756	16.3894
P35579	MYH9	L(141.11536)K(UniMod:36)KANLQIDQINTDLNLER	R	S	1752	1770	0.433973	0.16121	13.8959	15.7026	11.2403	12.7418	12.8011	14.1237	12.0373	12.8828
Q9P2E9-3	RRBP1	S(115.063324)MKETSYEEALANQR	F	K	32	46	0.43359	0.269409	12.74	10.7625	10.1509	11.9182	10.4045	10.6165	10.9463	11.87
O14980	XPO1	A(UniMod:546)C(UniMod:4)KAVGHPFVIQLGR	R	I	698	712	0.432556	0.296013	11.5147	11.7651	10.773	12.7807	11.5638	10.3248	12.3862	10.8285
P09382	LGALS1	N(UniMod:36)LGKDSNNLC(UniMod:4)LHFNPR	L	F	34	49	0.431473	0.160475	12.9051	9.93518	9.64651	12.9122	10.0185	10.8787	12.3426	10.4333
P35269	GTF2F1	A(UniMod:546)ADKVNFATWNQAR	N	L	33	46	0.431377	0.342343	12.8488	12.5419	12.6189	11.7738	11.5037	10.997	12.3434	13.2138
Q02218-2	OGDH	S(115.063324)TFHKDVVVDLVC(UniMod:4)YR	R	R	491	505	0.431274	0.212638	9.91522	12.0217	9.75079	13.027	10.8704	10.8792	10.7051	10.535
O75879	GATB	E(UniMod:280)SSVAQQPLHTAQK(UniMod:36)TR	G	K	42	57	0.427046	0.17399	13.3991	12.9088	10.3069	13.4044	13.2869	11.907	12.6244	10.4927
P46087-4	NOP2	L(141.11536)KSVVGNLHR	R	L	455	464	0.423254	0.264523	9.94005	12.4	11.7069	11.6122	10.2345	10.6478	10.9814	12.1025
Q9NUW8	TDP1	V(127.09972)KAPDTHGNMWVPS	Y	-	595	608	0.421688	0.193654	13.05	11.0601	13.0007	12.8618	10.1546	11.9975	13.5134	12.6203
P19784	CSNK2A2	G(85.052765)KYSEVFEAINITNNER	R	V	49	65	0.421496	0.224966	13.7937	13.5052	12.2307	14.3662	13.9626	11.7025	14.168	12.3767
P48634	PRRC2A	L(141.11536)GGPKETPPNGNLSPAPR	K	L	991	1008	0.417635	0.294944	15.7806	14.8882	16.0996	14.8455	13.6719	14.8905	15.3196	16.0614
O60506-3	SYNCRIP	V(127.09972)K(UniMod:36)K(UniMod:36)LKDYAFIHFDER	R	D	367	381	0.416559	0.100736	15.54	14.8386	10.4201	15.5051	12.9677	11.8021	16.0168	13.8509
Q9BY77	POLDIP3	T(129.07898)KVVQNDAYTAPALPSSIR	L	T	228	246	0.41528	0.211493	12.0324	11.8559	10.9684	12.7932	11.3958	10.0534	13.3575	11.1821
Q8WWV3	RTN4IP1	T(129.07898)VMPAWVIDK(UniMod:36)YGK(UniMod:36)NEVLR	S	F	41	58	0.414691	0.174033	13.5221	12.1157	11.4021	13.8959	10.9404	11.3266	13.9809	13.0293
P18887	XRCC1	V(127.09972)KEEDESANSLRPGALFFSR	R	I	175	194	0.414232	0.112731	14.1951	13.5077	10.6498	14.184	10.4926	11.289	14.4105	14.6877
Q6P6C2-1	ALKBH5	A(UniMod:546)EKGLYNEHTVDR	R	A	114	126	0.414205	0.295218	13.6147	12.6459	13.7116	11.762	12.6836	11.5033	13.2498	12.6407
Q92917	GPKOW	G(85.052765)LYGKVEGLDPDNVR	R	A	256	270	0.413857	0.369404	14.5703	12.6943	13.5648	13.4414	13.2322	12.5959	12.8377	13.9496
Q8NFW8-2	CMAS	G(85.052765)VEKPPHLAALILAR	R	G	38	52	0.412557	0.10504	15.0039	15.3092	14.2601	9.6003	13.6958	11.4569	13.4832	13.8873
Q14103-3	HNRNPD	G(85.052765)RGGDQQSGYGK(UniMod:36)VSR	R	R	281	295	0.412346	0.290475	15.0663	13.6381	14.1478	13.8258	14.4429	12.5992	14.7283	13.2582
Q15046-2	KARS1	K(UniMod:518)ILDDIC(UniMod:4)VAKAVEC(UniMod:4)PPPR	R	T	449	466	0.411169	0.256062	10.9836	11.274	9.77899	11.5314	11.2571	10.8367	8.91235	10.9172
Q9Y5R8	TRAPPC1	T(129.07898)VHNLYLFDR	M	N	2	11	0.410295	0.244757	11.9454	11.8993	10.6051	12.2033	11.0799	10.8428	12.897	10.1921
O43432-3	EIF4G3	D(UniMod:280)PNQGGKDITEEIMSGGGSR	R	N	153	172	0.410286	0.314174	11.5547	12.7234	12.5051	10.8781	11.8199	10.4647	11.8751	11.8605
Q9BS26	ERP44	M(159.0718)KEDTESLEIFQNEVAR	H	Q	269	285	0.403171	0.233526	12.7058	13.8992	12.1734	12.9495	12.1263	11.5199	14.2576	12.2114
Q12996	CSTF3	K(UniMod:518)PEYPKPDTQQMIPFQPR	R	H	578	595	0.402962	0.0903251	15.7764	15.5826	10.4284	16.1499	15.6682	11.7678	15.2765	13.6129
P07384	CAPN1	K(UniMod:518)FDLDKSGSMSAYEMR	R	M	626	641	0.40234	0.144898	10.4544	13.6286	11.4863	12.3069	10.6449	11.6275	13.8358	10.1587
Q12931-2	TRAP1	D(UniMod:280)VVTKYSNFVSFPLYLNGR	R	R	219	237	0.40075	0.234099	13.144	12.7556	10.2303	12.799	12.062	11.7799	11.4015	12.0825
P48634	PRRC2A	G(85.052765)SEGKPSLTLPASAPGPEEALTTVTVAPAPR	R	R	1270	1300	0.398222	0.271457	16.1183	15.3001	17.4183	15.3523	15.0201	15.5722	15.3596	16.6442
Q9UN86-2	G3BP2	V(127.09972)MEK(UniMod:36)PSPLLVGR	M	E	2	13	0.398121	0.458711	20.6095	20.5867	20.7732	20.0601	19.635	20.3544	19.438	21.0096
O15014	ZNF609	N(UniMod:36)KTYVGTLLDC(UniMod:4)TR	R	H	335	347	0.394719	0.170225	11.4822	11.3849	9.55423	12.8318	11.157	12.2072	9.32888	10.9813
P35637-2	FUS	G(85.052765)GGDRGGFGPGK(UniMod:36)MDSR	R	G	498	513	0.392303	0.661231	14.547	13.3698	13.4135	13.7129	13.1466	13.3404	13.5174	13.4697
P68400	CSNK2A1	D(UniMod:280)VKPHNVMIDHEHR	R	K	156	169	0.390425	0.163765	13.7669	13.5185	11.6533	13.675	12.5115	10.782	14.44	13.3186
P26038	MSN	V(127.09972)QK(UniMod:36)HLKALTSELANAR	R	D	518	533	0.389903	0.0908569	13.448	10.7016	15.2878	14.2002	15.519	12.1858	14.3623	10.0109
P40926	MDH2	A(UniMod:546)K(UniMod:36)VAVLGASGGIGQPLSLLLK(UniMod:36)NSPLVSR	N	L	25	52	0.389893	0.079006	14.88	14.7152	9.56451	15.2322	11.1008	11.9127	16.3558	13.4631
P52272-2	HNRNPM	M(159.0718)GPAMGPALGAGIER	R	M	553	567	0.38966	0.27819	13.1094	11.9614	12.4721	12.0525	12.9673	11.0784	12.843	11.148
Q9ULH0-2	KIDINS220	L(141.11536)SKDPPELHAAASSESTGFGEER	R	E	1646	1668	0.389312	0.178348	11.5731	11.4987	10.2371	12.2342	10.5953	12.0177	12.2981	9.0747
A1X283	SH3PXD2B	(UniMod:36)PK(UniMod:36)PAPSPKTEPPQGEDQVDIC(UniMod:4)NLR	R	S	644	667	0.383569	0.362758	14.1504	13.6989	14.0295	14.1582	13.8161	12.3256	14.061	14.3001
O60701	UGDH	L(141.11536)KPAFIFDGR	M	R	433	442	0.382383	0.322861	14.6826	14.7886	12.9167	14.7284	14.0167	13.4868	14.4447	13.6385
P23229-2	ITGA6	D(UniMod:280)KLRPIPITASVEIQEPSSR	R	R	575	594	0.38138	0.275668	11.7461	11.3347	11.1138	11.6127	10.8375	9.99113	12.6245	10.8288
Q00610-2	CLTC	E(UniMod:280)KVGEQAQVVIIDMNDPSNPIR	R	R	42	63	0.381014	0.473836	13.8862	13.9236	13.2305	14.5683	13.0987	13.938	13.1089	13.939
Q9Y263	PLAA	D(UniMod:280)GEKVEAYQWSVSEGR	R	W	358	373	0.380683	0.0975937	14.9169	14.8488	11.5308	15.4024	15.1829	14.645	10.459	14.8891
P30405	PPIF	S(115.063324)K(UniMod:36)GSGDPSSSSSSGNPLVYLDVDANGK(UniMod:36)PLGR	C	V	31	61	0.37768	0.227722	13.9337	12.8853	12.2904	13.3788	11.9666	11.6317	14.0369	13.3424
Q9NQW6-2	ANLN	L(141.11536)LTSITTKSNIHSSVMASPGGLSAVR	R	T	873	898	0.377555	0.15096	13.7078	10.834	12.49	13.4751	13.5318	12.9415	12.1992	10.3241
Q92917	GPKOW	K(UniMod:518)PQEAPKELVIPLIQNGHR	V	R	61	79	0.375855	0.324578	15.9115	14.9409	16.1901	15.2694	14.6532	14.6199	15.2046	16.3308
Q14103-3	HNRNPD	S(115.063324)KEQYQQQQQWGSR	M	G	259	272	0.375247	0.638294	15.8949	15.1644	16.0723	15.541	14.7572	15.2604	15.6559	15.498
O60927	PPP1R11	K(UniMod:518)PEK(UniMod:36)KVEWTSDTVDNEHMGR	R	R	36	55	0.375229	0.336798	11.9815	12.6349	12.0619	12.3669	11.0093	11.2047	12.6283	12.702
O75475	PSIP1	L(141.11536)KIDNLDVNR	S	C	363	372	0.374828	0.15097	13.198	13.0885	10.1108	12.8897	10.6388	11.2533	12.8192	13.0762
O15397-2	IPO8	T(129.07898)QQLENIC(UniMod:4)LR	I	I	424	433	0.374099	0.401407	14.2393	14.1396	13.1648	14.5676	13.2912	13.6012	14.4548	13.2677
P09429	HMGB1	K(UniMod:518)EKYEK(UniMod:36)DIAAYR	L	A	152	163	0.372871	0.144975	14.2707	13.102	13.5553	10.5926	10.8394	13.1309	12.8132	13.2457
P55884-2	EIF3B	T(129.07898)PKGTQGVVTNFEIFR	R	M	533	548	0.372807	0.0702614	10.5074	16.2355	15.5946	15.5528	15.1069	15.7297	15.4962	10.0662
P28482	MAPK1	G(85.052765)LKYIHSANVLHR	R	D	136	148	0.369324	0.258507	12.5716	12.0405	11.0138	12.7309	11.4428	11.3326	13.0172	11.087
P50579-3	METAP2	T(129.07898)KHLLNVINENFGTLAFC(UniMod:4)R	R	R	376	394	0.366826	0.155708	11.5903	12.825	10.8403	13.1648	10.166	10.8673	12.7783	13.1416
O00429-6	DNM1L	N(UniMod:36)KLYTDFDEIR	K	Q	111	121	0.366649	0.140792	12.6215	11.7493	9.51912	12.0355	12.1283	10.675	12.374	9.28146
P48634	PRRC2A	G(85.052765)K(UniMod:36)LGGPKETPPNGNLSPAPR	K	L	989	1008	0.362039	0.0523513	17.5955	17.3544	17.6707	9.68035	10.9706	16.1768	16.5708	17.1346
P17096	HMGA1	V(127.09972)GSQK(UniMod:36)EPSEVPTPK(UniMod:36)RPR	L	G	42	58	0.361876	0.182786	17.5193	16.8816	16.8443	17.19	15.8383	15.2002	17.4033	18.546
Q92598-2	HSPH1	G(85.052765)KDISTTLNADEAVAR	F	G	359	374	0.360477	0.15038	12.7036	13.1088	11.2448	11.9029	13.0029	12.6208	12.4356	9.45889
Q15056	EIF4H	D(UniMod:280)DFLGGRGGSRPGDR	R	R	160	174	0.359282	0.188824	15.5295	14.9264	13.9994	14.7405	14.6269	12.5372	15.7279	14.8666
P62633-8	CNBP	G(85.052765)RGFQFVSSSLPDIC(UniMod:4)YR	R	C	33	49	0.357306	0.133233	13.0563	12.3117	9.55668	14.0277	11.0329	12.1914	11.8076	12.4912
P63096-2	GNAI1	L(141.11536)KIDFGDSAR	R	A	39	48	0.357216	0.137535	13.7089	12.9264	11.8062	14.3195	13.3099	10.5398	14.4161	13.0663
Q5TCZ1	SH3PXD2A	A(UniMod:546)K(UniMod:36)KDADANAGLTSC(UniMod:4)PR	R	A	736	751	0.356458	0.359453	10.8729	11.0805	11.9103	11.5438	10.1907	10.6397	11.8009	11.3504
O75369-2	FLNB	M(159.0718)KYGGELVPHFPAR	T	V	1206	1219	0.3557	0.498578	11.3391	11.4998	11.9665	11.6923	10.5667	11.9764	11.445	11.0869
P28074	PSMB5	T(129.07898)TTLAFK(UniMod:36)FR	G	H	60	68	0.355682	0.46192	17.4779	17.3802	16.2611	16.6468	16.9914	16.4004	16.787	16.1645
P17844-2	DDX5	T(129.07898)TYLVLDEADR	R	M	163	173	0.355036	0.30783	13.0862	12.5927	12.7392	11.9141	12.7479	10.9909	12.739	12.4343
Q9P206-2	NHSL3	S(115.063324)LHSASPASVR	C	S	381	391	0.353781	0.137562	13.1681	11.5323	13.7749	13.7158	11.9957	11.1103	12.7248	14.9452
Q01970	PLCB3	G(85.052765)SK(UniMod:36)FIKWDEETSSR	R	N	25	38	0.353409	0.587283	14.4043	13.5552	13.548	14.489	13.374	13.5829	13.7025	13.9235
Q13185	CBX3	S(115.063324)K(UniMod:36)KVEEAEPEEFVVEK(UniMod:36)VLDR	K	R	19	38	0.352857	0.303737	16.3324	15.706	15.1487	15.482	14.7028	14.5269	16.2769	15.7509
Q9NUJ1	ABHD10	L(141.11536)LHGMKDDIVPWHTSMQVADR	R	V	243	263	0.349766	0.128253	10.8766	12.1004	11.4612	12.5704	10.0786	9.56337	13.6173	12.3503
Q9HA77	CARS2	G(85.052765)DK(UniMod:36)YGKLVGVVPGPVGEPADSDK(UniMod:36)R	R	H	201	224	0.349005	0.115346	15.8668	14.5732	13.8182	15.4066	15.4321	11.6187	16.3472	14.8709
P07355-2	ANXA2	E(UniMod:280)MYK(UniMod:36)TDLEKDIISDTSGDFR	K	K	167	186	0.348769	0.109115	13.1272	12.8839	10.1289	13.8305	11.9257	11.6975	14.5202	10.432
Q9UDY2	TJP2	G(85.052765)ATPTPFK(UniMod:36)STGDIAGTVVPETNK(UniMod:36)EPR	M	Y	453	478	0.346087	0.137471	13.7101	11.9049	13.2787	14.0304	10.9619	12.1509	13.7239	14.703
Q01167	FOXK2	E(UniMod:280)VK(UniMod:36)VKVEPIPAIGHATLGTASR	R	I	523	544	0.346078	0.422975	14.727	14.1886	14.2523	15.1804	13.5694	14.1162	14.3585	14.92
P13639	EEF2	L(141.11536)AEKYEWDVAEAR	Y	K	635	647	0.344404	0.0936304	13.5567	12.9835	9.30655	13.7225	13.5096	11.4903	13.2938	9.89795
Q9NV56	MRGBP	V(127.09972)TDKVLTANSNPSSPSAAK(UniMod:36)R	R	R	182	201	0.343364	0.13794	12.9391	12.924	13.6753	13.5667	12.4008	10.6134	14.822	13.8955
P27816	MAP4	S(115.063324)GSK(UniMod:36)STQTVAKTTTAAAVASTGPSSR	R	S	799	824	0.34171	0.108971	12.8206	10.3453	12.0809	12.9869	10.308	13.1111	9.74696	13.701
O95302-3	FKBP9	L(141.11536)GSDAELQIER	G	R	30	40	0.341413	0.122228	9.35214	13.8233	11.4828	11.221	11.1731	11.7322	11.9019	9.70642
P23368	ME2	R(UniMod:36)PKGLFISISDR	R	G	129	140	0.338385	0.194433	9.95953	11.9138	10.1369	12.3811	10.4124	10.9864	11.5005	10.1384
P78527	PRKDC	G(85.052765)KPLPEYHVR	R	I	3709	3718	0.337734	0.344639	11.2734	10.5346	11.3374	11.6902	10.8217	11.3816	11.3628	9.9186
P62937	PPIA	N(UniMod:36)GK(UniMod:36)TSK(UniMod:36)KITIADC(UniMod:4)GQLE	R	-	149	165	0.335109	0.0516518	10.7613	17.4085	17.0125	17.5402	10.623	16.807	17.2002	16.7518
Q7LBC6	KDM3B	A(UniMod:546)KQPPSTFVPQINR	R	N	339	352	0.334002	0.0897545	14.3477	10.1147	14.5287	14.7536	11.5846	12.4197	13.2032	15.2013
P49750-1	YLPM1	E(UniMod:280)KVPGGLQGSQDR	R	G	896	908	0.333947	0.147273	12.3461	12.1853	11.5316	9.53159	10.3895	11.0075	12.6973	10.1646
Q14676	MDC1	S(115.063324)SGKTPETLVPTAPK(UniMod:36)LEPSTSTDQPVTPEPTSQATR	R	G	1399	1434	0.332821	0.499107	17.1698	16.926	17.7798	16.7929	16.5772	16.6445	16.6454	17.47
P13639	EEF2	M(159.0718)KFSVSPVVR	V	V	497	506	0.329169	0.181337	12.6967	13.0262	10.581	13.0172	11.4821	11.3005	13.0421	12.1798
P06400	RB1	S(115.063324)PYKFPSSPLR	R	I	788	798	0.328191	0.12077	13.3113	13.0396	10.0759	14.0907	10.9399	13.1087	12.1325	13.0235
Q8WVV9-4	HNRNPLL	L(141.11536)KTEEGEIDYSAEEGENR	R	R	20	37	0.327486	0.190731	10.3779	11.8138	12.3257	9.52871	10.7034	11.2359	10.2938	10.5031
Q9HBH5	RDH14	G(85.052765)GDPGLMHGKTVLITGANSGLGR	R	A	35	57	0.327067	0.26583	12.0002	11.2361	10.4002	12.0144	11.0638	11.8818	11.1338	10.2633
P08238	HSP90AB1	M(159.0718)K(UniMod:36)ETQKSIYYITGESK(UniMod:36)EQVANSAFVER	R	V	476	502	0.325109	0.128019	14.2652	13.708	11.2882	13.5221	13.7096	10.8664	13.0329	13.8741
Q00839-2	HNRNPU	G(85.052765)AAKEAAGK(UniMod:36)SSGPTSLFAVTVAPPGAR	R	Q	178	204	0.324363	0.295938	21.8062	20.9244	22.3424	21.4599	20.9694	21.4919	20.5817	22.1924
P53992	SEC24C	T(129.07898)KSPVESTTEPPAVR	L	A	955	969	0.324152	0.267535	15.4311	14.7968	14.7957	14.929	15.2651	14.8935	15.2379	13.2595
Q8IY67-2	RAVER1	G(85.052765)KPPPLLPSVLGPAGGDR	R	E	433	450	0.318195	0.105655	13.3661	14.037	11.3208	14.456	14.0527	10.4616	14.1811	13.2118
P13073	COX4I1	A(UniMod:546)HESVVK(UniMod:36)SEDFSLPAYMDR	R	R	23	41	0.317972	0.143022	12.3658	12.7529	11.0274	12.5888	10.9586	11.0126	14.0866	11.4051
P63261	ACTG1	C(UniMod:211)KAGFAGDDAPR	M	A	17	28	0.317629	0.149263	13.0659	14.6774	11.9583	12.4651	13.3991	12.8441	13.5392	11.1137
Q9BRT9	GINS4	E(UniMod:280)DLKVSIHQMEMER	R	I	71	84	0.317223	0.418337	10.7912	11.5042	11.087	11.0991	11.3518	11.0476	10.8664	9.94684
Q14320	FAM50A	G(85.052765)KSGPLFNFDVHDDVR	R	L	274	289	0.313239	0.0866611	13.9991	14.6275	9.66023	15.0467	13.0836	12.1516	14.1281	12.7173
P68104	EEF1A1	L(141.11536)PLQDVYKIGGIGTVPVGR	R	V	248	266	0.313161	0.0371349	18.7039	18.1417	10.631	18.4273	18.2459	18.5312	9.65656	18.2176
Q15029-2	EFTUD2	N(UniMod:36)VK(UniMod:36)FKILDAVVAQEPLHR	R	G	751	768	0.313116	0.16789	14.0313	14.3585	11.6629	13.0831	13.7347	13.1382	11.8664	13.1441
P52209-2	PGD	A(UniMod:546)KGILFVGSGVSGGEEGAR	K	Y	105	123	0.311887	0.199063	11.7673	12.7207	10.2589	11.8833	11.3352	10.4065	11.5804	12.0605
P12081	HARS1	E(UniMod:280)KVFDVIIR	R	C	74	82	0.309201	0.122251	11.716	13.4881	11.3142	13.0654	9.98026	13.3986	13.1809	11.7873
O60942-2	RNGTT	N(UniMod:36)KPFFDIC(UniMod:4)TSR	R	K	412	422	0.306675	0.177795	11.6286	10.9992	10.7429	12.267	10.3835	12.8241	10.4676	10.7357
Q9H6Y2	WDR55	L(141.11536)KFWDMAQLR	R	A	319	328	0.304662	0.171354	12.466	11.3796	11.0392	10.6611	11.7609	12.2868	9.82288	10.4566
Q8N1P7	CRYBG2	G(85.052765)QKLVLPEGDMELR	R	T	1036	1049	0.303447	0.421125	13.1039	13.1273	13.5418	13.6071	13.4731	13.5892	12.3966	12.7076
Q9Y2U8	LEMD3	G(85.052765)LKAPPAPLAASEVTNSNSAER	R	R	169	190	0.301218	0.0594723	14.8709	14.2094	9.90577	14.9709	11.1681	10.6407	15.2936	15.6498
P46063	RECQL	S(115.063324)KSMENYYQESGR	M	A	392	404	0.300781	0.274635	13.9735	12.7365	12.7661	13.4628	13.3645	12.7281	13.5776	12.0655
Q96EP5-2	DAZAP1	S(115.063324)DNSK(UniMod:36)SNKIFVGGIPHNC(UniMod:4)GETELR	R	E	107	130	0.300024	0.167717	12.3291	11.2554	11.8789	12.553	10.1834	11.1635	12.8559	12.6135
P30040	ERP29	I(141.11536)MGKILDQGEDFPASEMTR	K	I	205	223	0.299983	0.144471	12.0616	12.2027	10.7289	11.9711	11.8224	10.7453	13.2422	9.95434
Q5H9L2	TCEAL5	A(UniMod:546)AEKRPAEDYVPR	R	K	102	114	0.298934	0.221205	14.1181	15.6851	13.4608	13.5761	13.6548	14.0197	14.3613	13.6085
Q14320	FAM50A	K(UniMod:518)LGKNPDVDTSFLPDR	R	D	155	170	0.298051	0.204524	14.426	14.5256	12.3206	14.4004	13.9128	13.7179	13.8848	12.9649
Q16831	UPP1	M(159.0718)KEDILYHFNLTTSR	K	H	29	43	0.295825	0.123045	12.7744	13.545	11.1449	13.6355	12.0945	12.7328	14.2007	10.8884
Q14247	CTTN	A(UniMod:546)KTQTPPVSPAPQPTEER	R	L	397	414	0.294824	0.281473	15.9301	17.1606	16.0599	15.2287	15.6511	15.581	16.3132	15.6547
Q01968-2	OCRL	L(141.11536)LKFDQLNIQR	R	T	447	457	0.292134	0.220346	10.5615	12.8353	12.0661	12.4096	11.1757	11.5678	11.9534	12.0071
O60841	EIF5B	A(UniMod:546)QVMEVKALPGMGTTIDVILINGR	R	L	858	881	0.291287	0.21965	11.3057	10.7792	10.8565	12.4708	11.5195	11.0952	10.034	11.5985
Q14676	MDC1	S(115.063324)SVKTPETVVPTAPELQPSTSTDQPVTPEPTSQATR	R	G	1440	1475	0.290878	0.38459	16.3128	16.0807	17.0247	16.0801	15.6812	15.9008	15.9621	16.7907
P14625	HSP90B1	E(UniMod:280)K(UniMod:36)SEKFAFQAEVNR	R	M	71	84	0.286914	0.0937426	13.673	12.2249	11.1695	8.54318	10.5624	11.0696	10.9568	11.8742
Q9Y4C2-2	TCAF1	T(129.07898)KGLWGPVHELGR	R	N	749	761	0.283216	0.121247	12.075	12.8183	10.2594	13.4806	10.4438	12.0134	12.9837	12.0597
O75864	PPP1R37	H(UniMod:255)LKNGLISNR	R	S	352	361	0.282999	0.217637	11.8254	11.9891	12.1754	12.588	10.686	11.7242	11.9444	13.0913
P07355-2	ANXA2	(UniMod:36)PKWISIMTER	V	S	229	238	0.282825	0.244434	11.2566	10.8183	11.5389	11.7662	11.0417	10.6406	12.2522	10.3142
P00883	ALDOA	A(UniMod:546)PGKGILAADESTGSIAK(UniMod:36)R	V	L	25	43	0.281414	0.210747	12.0098	12.0097	12.9504	12.445	11.024	13.1081	12.6344	11.5226
P63104	YWHAZ	M(159.0718)KSVTEQGAELSNEER	C	N	26	41	0.27933	0.120741	10.666	13.7628	13.5378	12.0153	13.3196	11.0742	12.5125	11.9582
P15311	EZR	R(UniMod:36)KEDEVEEWQHR	R	A	437	448	0.27885	0.0551706	14.7571	14.6926	10.122	13.8477	13.6781	14.5505	15.1127	8.96285
O95361	TRIM16	D(UniMod:280)KEAELQC(UniMod:4)TQLDLER	R	K	171	185	0.274669	0.297717	10.2765	11.703	11.0075	11.1257	11.2852	11.0746	10.2514	10.4027
P22223	CDH3	K(UniMod:518)IKEPLLLPEDDTR	R	D	682	695	0.273921	0.148803	13.8883	14.0519	13.5387	12.396	13.1692	11.597	13.575	14.438
Q8IVF2-3	AHNAK2	A(UniMod:546)QPTPGMSR	R	E	340	348	0.272967	0.143201	11.872	11.5743	12.3759	10.0496	11.0107	11.3994	12.4504	9.91937
P07355-2	ANXA2	V(127.09972)PKWISIMTER	D	S	228	238	0.269842	0.161967	12.2818	11.5892	11.2117	12.335	10.855	11.871	13.0965	10.5158
P46013	MKI67	A(UniMod:546)PKVEPVGDVVSTR	R	D	2965	2978	0.264689	0.409606	18.0087	17.2265	18.333	17.4061	17.1546	17.6426	17.4303	17.6881
Q99729-2	HNRNPAB	T(129.07898)VSGSKC(UniMod:4)EIK(UniMod:36)VAQPK(UniMod:36)EVYQQQQYGSGGR	H	G	218	245	0.262707	0.12805	13.2753	11.811	11.7215	10.0643	11.9127	11.4773	12.1169	10.3145
O75051	PLXNA2	G(85.052765)SKMVSEIYLTR	R	L	1669	1680	0.261034	0.160948	12.6854	11.0136	11.4653	13.1199	11.966	10.7323	12.4956	12.0462
P53999	SUB1	K(UniMod:518)GISLNPEQWSQLK(UniMod:36)EQISDIDDAVR	R	K	101	125	0.259538	0.0802459	13.122	12.6655	11.2707	14.0844	10.5768	11.0943	13.6466	14.7868
O00754-2	MAN2B1	S(115.063324)PALTIENEHIR	W	A	601	612	0.258348	0.135253	13.8441	13.5838	11.5765	13.9357	12.9105	11.7851	13.9864	13.2247
P98179	RBM3	S(115.063324)YSRGGGDQGYGSGR	R	Y	102	116	0.258004	0.396263	16.1372	15.9098	16.0367	15.2428	15.7844	15.6394	15.8856	14.9851
Q9NVS2-2	MRPS18A	L(141.11536)APSELQR	P	E	180	187	0.25757	0.193348	15.7223	14.23	14.5186	15.4435	15.7338	14.8826	14.2236	14.044
P62263	RPS14	T(129.07898)KTPGPGAQSALR	R	A	105	117	0.25755	0.221805	14.4508	15.2281	13.9673	13.7502	13.8895	13.6416	15.0721	13.763
Q00839-2	HNRNPU	A(UniMod:546)VTVAPPGAR	F	Q	195	204	0.257018	0.145537	13.0443	12.3507	13.3673	14.0389	13.062	13.6317	11.2894	13.79
P61160	ACTR2	S(115.063324)TTK(UniMod:36)VGNIEIKDLM(UniMod:35)VGDEASELR	R	S	43	65	0.25553	0.0754882	14.5121	13.0551	12.5422	13.9996	14.9341	9.92968	14.1149	14.1082
P50416-2	CPT1A	D(UniMod:280)SKHIVVYHR	R	G	330	339	0.25543	0.110461	12.6582	11.9884	10.7193	12.6386	10.3116	10.7521	12.561	13.3581
Q16555	DPYSL2	S(115.063324)KSSAEVIAQAR	M	K	257	268	0.253487	0.646273	15.6236	15.2273	15.2662	15.0199	15.3689	14.9163	15.1216	14.7162
Q9NYU2-2	UGGT1	(UniMod:36)PKEGETYFDVVAVVDPVTR	R	E	956	974	0.24794	0.0967485	12.0895	13.1347	10.4934	13.5371	10.7197	11.2414	13.4414	12.8605
Q9UK59	DBR1	A(UniMod:546)TKFLALDK(UniMod:36)C(UniMod:4)LPHR	R	D	248	261	0.246763	0.123819	12.5496	11.1197	11.0252	13.3826	11.8843	12.905	11.7271	10.5737
O43390-2	HNRNPR	V(127.09972)K(UniMod:36)K(UniMod:36)LKDYAFVHFEDR	R	G	373	387	0.246418	0.0707805	13.9759	12.965	9.50902	14.5592	11.5354	11.9363	13.9142	12.6375
P21281	ATP6V1B2	L(141.11536)M(UniMod:35)KSAIGEGMTR	R	K	401	412	0.246249	0.112169	11.3191	12.5305	9.81545	12.6945	12.2213	11.465	11.6607	10.0275
P00338-3	LDHA	S(115.063324)KLVIITAGAR	N	Q	118	128	0.242012	0.0787449	13.8991	14.8849	10.3651	13.2018	13.6741	12.2855	13.796	11.6272
P14625	HSP90B1	V(127.09972)DVDGTVEEDLGK(UniMod:36)SR	E	E	25	39	0.241838	0.0578364	14.0272	16.0412	13.8294	12.4072	15.709	14.8625	14.6943	10.0718
Q9HCD6-2	TANC2	V(127.09972)SQASSYPDVK(UniMod:36)VAR	R	T	1948	1961	0.240927	0.200043	17.3279	17.1314	16.9831	17.7627	16.2047	16.4256	17.5497	18.0614
Q92841	DDX17	S(115.063324)GKAPILIATDVASR	R	G	466	480	0.240925	0.651523	17.3329	17.3243	17.3036	16.951	17.1747	16.8064	16.662	17.305
Q8N8S7	ENAH	L(141.11536)KQDILDEMR	R	K	558	567	0.239223	0.171173	14.6704	14.1204	12.6042	13.7001	13.6876	13.0934	14.3731	12.984
Q9BQ52	ELAC2	S(115.063324)HKIQTQLNLIHPDIFPLLTSFR	R	C	382	404	0.239062	0.170722	11.3956	9.93973	10.7727	11.2257	10.846	11.6992	10.0849	9.74732
Q9Y490-2	TLN1	I(141.11536)LADATAK(UniMod:36)MVEAAKGAAAHPDSEEQQQR	K	L	879	906	0.238843	0.0809266	12.8635	12.8208	9.91653	12.83	9.85581	11.4438	13.1244	13.0514
P63000-2	RAC1	A(UniMod:546)KWYPEVR	R	H	114	121	0.238434	0.13441	13.7099	12.6217	12.6413	13.3233	13.4909	11.1147	13.8962	12.8408
O00468-2	AGRN	V(127.09972)GPTC(UniMod:4)ADEKSPC(UniMod:4)QPNPC(UniMod:4)HGAAPC(UniMod:4)R	R	V	1477	1500	0.238082	0.127353	9.65	9.75948	11.495	11.9035	10.3124	11.2057	9.43111	10.9065
P35268	RPL22	I(141.11536)K(UniMod:36)VNGKAGNLGGGVVTIER	R	S	47	65	0.235852	0.0894702	11.4632	12.9058	12.3423	9.50784	10.4478	10.223	12.7949	11.81
P49327	FASN	W(214.11061)KAGLYGLPR	R	R	40	49	0.235659	0.0841907	13.7882	10.6657	13.0432	14.0265	10.9023	13.9561	12.4167	13.306
Q14331	FRG1	G(85.052765)KYLGINSDGLVVGR	Y	S	114	128	0.235246	0.272393	15.1815	14.2676	14.2833	14.5046	13.4842	14.5354	14.7571	14.5193
P11586	MTHFD1	A(UniMod:546)PAEILNGK(UniMod:36)EISAQIR	M	A	2	17	0.233125	0.183073	18.9875	17.0639	17.9368	18.88	18.5943	17.8525	17.6285	17.8605
P17096	HMGA1	S(115.063324)QESSEEEQ	I	-	99	107	0.232049	0.0710767	10.9413	11.9978	14.2438	13.7008	14.35	11.2868	10.699	13.6197
Q9NWB1-5	RBFOX1	G(85.052765)SKGFGFVTFENSADADR	R	A	174	191	0.231843	0.100334	11.8652	11.8023	8.58178	11.7036	10.873	10.9964	11.1946	9.96154
P26196	DDX6	L(141.11536)DLK(UniMod:36)KDNIQAM(UniMod:35)VIVPTR	R	E	158	174	0.231385	0.159943	11.3823	11.3606	11.0193	11.912	11.5709	11.0966	12.2871	9.7941
P11142	HSPA8	M(159.0718)VQEAEK(UniMod:36)YKAEDEK(UniMod:36)QR	R	D	518	533	0.230355	0.0285649	19.0157	19.574	10.3214	12.3959	14.925	12.3384	19.2639	13.8583
Q13435	SF3B2	L(141.11536)KLAQQQAALLM(UniMod:35)QQEER	R	A	147	163	0.225308	0.0942572	10.338	12.168	12.9112	10.0675	12.6835	10.8437	10.257	10.7993
P07900-2	HSP90AA1	V(127.09972)ILHLKEDQTEYLEER	K	R	308	323	0.225218	0.357802	15.3783	15.6269	14.4288	14.8896	14.7739	14.919	14.751	14.979
P13647	KRT5	L(141.11536)AELEEALQKAK(UniMod:36)QDM(UniMod:35)AR	K	L	432	448	0.224853	0.122152	14.4922	13.4554	12.711	14.3889	13.726	12.1171	14.7617	13.5433
Q9H0R8-2	GABARAPL1	M(159.0718)K(UniMod:36)FQYK(UniMod:36)EDHPFEYR	-	K	1	14	0.224183	0.0739906	12.6765	12.6176	10.4382	11.5018	10.423	10.7079	14.4188	10.7876
A0AVT1	UBA6	A(UniMod:546)KMYSIEPADR	R	F	870	880	0.223576	0.123516	12.4908	13.6011	12.4877	13.0712	10.9641	13.9353	12.9296	12.9274
O15355	PPM1G	G(85.052765)KQLIVANAGDSR	R	C	338	350	0.223403	0.103408	10.8055	11.5749	11.7283	10.5262	9.59342	12.3466	9.72471	12.0765
Q6P1N9	TATDN1	G(85.052765)VQKHQDDLQDVIGR	R	A	24	38	0.223394	0.0692578	13.7948	13.0471	10.4767	14.2791	13.0158	10.3777	13.6958	13.6148
Q9UQ35	SRRM2	T(129.07898)AVAPSAVNLADPR	R	T	2275	2288	0.22324	0.113737	13.4913	11.3467	13.5276	12.735	11.7979	11.7493	12.6893	13.9711
P42704	LRPPRC	A(UniMod:546)K(UniMod:36)EK(UniMod:36)DIQEESTFSSR	A	K	63	77	0.221962	0.160115	11.7227	11.269	10.941	12.6582	11.7965	11.1735	10.491	12.2421
P68032	ACTC1	K(UniMod:518)DLYANNVLSGGTTM(UniMod:35)YPGIADR	R	M	293	314	0.221782	0.0962428	12.6155	13.6577	10.4301	13.1947	11.7367	11.2562	13.0367	12.9813
Q02878	RPL6	I(141.11536)KAIPQLQGYLR	K	S	261	272	0.218673	0.102543	13.7993	12.907	11.7038	12.8333	11.9799	11.0334	13.7193	13.6362
Q03164-2	KMT2A	V(127.09972)KTQGQDSLEAQLSSLESSR	R	R	2751	2770	0.217741	0.214587	15.518	14.7119	15.8525	15.1514	14.3316	15.3216	14.866	15.8437
Q92945	KHSRP	G(85.052765)GEQINK(UniMod:36)IQQDSGC(UniMod:4)KVQISPDSGGLPER	R	S	163	190	0.215932	0.0610437	13.538	13.131	10.7485	14.8059	13.7053	13.7008	13.8799	10.0736
P26599-1	PTBP1	L(141.11536)SKHQNVQLPR	T	E	408	418	0.214316	0.0570973	14.2255	13.7578	9.7749	14.4421	12.9975	10.8306	14.3785	13.1365
P04083	ANXA1	A(UniMod:546)AMKGLGTDEDTLIEILASR	R	T	125	144	0.208317	0.111441	10.4881	12.2971	10.35	11.3003	10.3828	12.4813	10.4463	10.2919
Q86W56	PARG	N(UniMod:36)AK(UniMod:36)MKSEYSSYPDINFNR	R	L	646	663	0.206058	0.15691	11.1726	12.0464	10.8956	12.0718	11.027	10.5477	11.3377	12.4498
Q6P1J9	CDC73	T(129.07898)KQPIPAAYNR	R	Y	282	292	0.203565	0.170244	15.1093	14.9734	13.717	15.8695	14.7461	14.7357	14.99	14.3832
Q8IYB8	SUPV3L1	K(UniMod:518)EIQKLGADYGLDAR	R	L	104	118	0.203308	0.0963419	12.994	12.1103	10.5654	12.4434	11.6311	10.6312	13.3765	11.661
P46013	MKI67	V(127.09972)LM(UniMod:35)QNQK(UniMod:36)GKGEAGNSDSMC(UniMod:4)LR	K	S	3181	3201	0.1998	0.167505	10.8071	10.3038	10.6858	11.6989	11.6048	10.8463	10.0862	10.1592
P62937	PPIA	V(127.09972)KEGMNIVEAM(UniMod:35)ER	K	F	132	144	0.197367	0.128806	10.9246	13.2979	11.5263	12.7156	11.5038	11.7433	12.0211	12.4067
P31946-2	YWHAB	R(UniMod:36)VISSIEQK(UniMod:36)TER	W	N	60	71	0.196867	0.117905	15.021	13.1456	14.9989	14.7899	14.3591	14.8416	13.0607	14.9066
Q6NYC8	PPP1R18	T(129.07898)KALIVDESC(UniMod:4)R	R	R	602	612	0.196039	0.05304	11.8427	12.2251	9.76428	13.1821	9.1819	14.2533	12.1303	10.6645
P28070	PSMB4	L(141.11536)EKQPVLSQTEAR	V	D	199	211	0.194388	0.121207	11.9623	11.1639	10.5227	11.7316	10.3121	11.2102	12.5533	10.5272
Q03164-2	KMT2A	D(UniMod:280)AALQVSAAIGTNLR	F	R	113	127	0.19144	0.0679539	13.5919	13.2171	9.89438	12.8448	11.657	11.0272	12.5829	13.5156
P07900-2	HSP90AA1	A(UniMod:546)AK(UniMod:36)K(UniMod:36)HLEINPDHSIIETLR	M	Q	751	769	0.188785	0.0646746	9.43653	12.111	10.8752	9.26543	10.4232	11.5836	7.9613	10.9649
P13861-2	PRKAR2A	I(141.11536)VKADEHVIDQGDDGDNFYVIER	R	G	159	181	0.186557	0.102549	12.2864	12.088	9.77698	11.9298	10.9431	11.8974	11.8668	10.6278
Q9H910-3	JPT2	A(UniMod:546)MKPPGGESSNLFGSPEEATPSSRPNR	R	M	44	70	0.18299	0.0280937	16.0735	10.0487	17.0215	15.8347	15.67	16.8732	15.7873	9.91578
Q15651-2	HMGN3	L(141.11536)SAKPAPPK(UniMod:36)PEPK(UniMod:36)PR	R	K	30	44	0.182868	0.174058	19.0843	18.6947	19.5002	18.0366	18.3503	18.6241	18.2141	19.3958
P07355-2	ANXA2	M(159.0718)KGLGTDEDSLIEIIC(UniMod:4)SR	S	T	136	153	0.179697	0.0913366	11.414	12.2615	11.8941	13.6062	11.5243	11.6399	13.7335	11.5593
Q12996	CSTF3	V(127.09972)AKEYETVMK(UniMod:36)GLDR	R	N	219	232	0.177364	0.0635517	12.6979	12.9951	11.9563	9.82628	10.5304	12.1737	13.417	10.645
P08754	GNAI3	L(141.11536)KIDFGEAAR	R	A	91	100	0.176681	0.103985	16.4402	15.5003	14.6489	16.7449	15.7653	14.7418	16.6956	15.425
Q01844-3	EWSR1	G(85.052765)MPPPLRGGPGGPGGPGGPMGR	R	M	464	485	0.174582	0.11648	14.4812	14.031	13.9392	13.5735	13.6364	12.4488	14.8611	14.3803
Q53F19	NCBP3	E(UniMod:280)K(UniMod:36)KSGNLWTR	R	L	539	548	0.174196	0.0697306	10.0359	10.0024	11.9763	12.5985	10.3916	12.0808	11.8454	9.59834
P49419	ALDH7A1	E(UniMod:280)AWKIWADIPAPK(UniMod:36)R	R	G	97	110	0.173524	0.0674034	12.2325	12.858	11.3323	13.1008	10.5604	11.6529	14.4898	12.1264
O43660-2	PLRG1	T(129.07898)KASVHTLSGHTNAVATVR	R	C	310	328	0.172167	0.0624736	14.2146	13.0216	12.3975	14.3024	13.8074	10.7752	14.0975	14.5673
P60842	EIF4A1	I(141.11536)LVK(UniMod:36)KEELTLEGIR	R	Q	234	247	0.172154	0.0245695	9.24491	16.7007	15.4409	16.9864	16.4086	15.8172	9.76055	15.698
Q92734-2	TFG	N(UniMod:36)RPPFGQGYTQPGPGYR	R	-	380	396	0.171728	0.0655324	11.7011	13.7077	10.0747	10.8021	10.8758	10.4586	11.505	12.7593
P18858-3	LIG1	E(UniMod:280)K(UniMod:36)KQIQPFQVLTTR	R	K	597	610	0.171257	0.108166	13.625	13.6966	13.5794	13.8535	12.9396	14.0245	12.2358	14.8696
P00883	ALDOA	L(141.11536)KPWALTFSYGR	L	A	293	304	0.171159	0.0484787	16.5221	16.1252	12.6817	17.2346	15.1148	14.026	17.4157	15.3225
Q9UK99-2	FBXO3	N(UniMod:36)KNEVFYQC(UniMod:4)PDQMAR	R	N	217	231	0.170622	0.0926569	11.2036	12.7924	10.5714	12.3946	12.5211	10.4606	11.838	11.4598
Q92841	DDX17	S(115.063324)GKAPILIATDVASR	R	G	466	480	0.170362	0.13197	11.068	10.7486	12.0639	11.6315	11.3116	12.1538	11.1015	10.2637
Q9C0J8	WDR33	S(115.063324)GSNWGRGSNMNSGPPR	R	R	1309	1325	0.169297	0.113701	13.209	13.1895	14.896	13.6048	12.9839	14.2338	12.8193	14.1851
P11047	LAMC1	K(UniMod:518)VSDLENEAK(UniMod:36)KQEAAIMDYNR	R	D	1557	1577	0.169167	0.134465	11.1323	12.2255	10.6607	11.651	10.9782	10.5428	11.3513	12.1205
Q6NZI2	CAVIN1	S(115.063324)FTPDHVVYAR	K	S	300	310	0.168571	0.134646	14.6613	14.2794	15.1535	14.8068	13.8519	15.0248	13.7972	15.5528
Q96P48-3	ARAP1	E(UniMod:280)KDYWTC(UniMod:4)FEVNER	R	E	1216	1228	0.167621	0.0819125	11.2686	11.1655	11.0346	12.7753	10.8583	13.1678	11.1969	10.3505
Q01518-2	CAP1	S(115.063324)GPKPFSAPK(UniMod:36)PQTSPSPK(UniMod:36)R	R	A	294	312	0.167	0.0952081	12.296	10.8185	11.4498	11.8645	9.90167	11.701	12.5743	11.5838
Q8N8S7	ENAH	(UniMod:36)PKSTPLSQPSANGVQTEGLDYDR	R	L	535	557	0.16573	0.110046	13.6207	12.841	12.4528	12.8208	13.6286	11.4864	13.4931	12.4644
O43795-2	MYO1B	T(129.07898)VEAK(UniMod:36)QEKVSTTLNVAQAYYAR	R	D	328	349	0.163932	0.109567	11.1005	12.4909	10.5291	11.8365	10.3237	11.964	11.4928	11.5208
Q14160-1	SCRIB	M(159.0718)KSLEQDALR	R	A	1506	1515	0.162277	0.128072	11.6451	12.4996	12.9961	12.9293	12.4655	11.3256	12.6417	12.9882
Q92945	KHSRP	S(115.063324)GEMIK(UniMod:36)KIQNDAGVR	R	I	341	355	0.15947	0.0252657	10.0865	16.0303	17.9313	15.7693	15.9109	16.4549	16.0172	10.7965
Q16851	UGP2	V(127.09972)KIYTFNQSR	R	Y	183	192	0.157844	0.132415	15.7414	15.6053	14.1875	15.6753	15.8604	14.8635	15.1096	14.7446
Q9P258	RCC2	E(UniMod:280)STM(UniMod:35)YPKAVQDLC(UniMod:4)GWR	R	I	416	431	0.157634	0.0828815	12.2361	10.9775	11.2333	12.543	12.0804	12.9802	10.6383	10.6604
Q96FQ6	S100A16	K(UniMod:518)AADKLIQNLDANHDGR	R	I	57	73	0.154066	0.114406	15.3495	15.8285	15.282	16.9102	15.3658	16.4398	15.9951	14.9533
P62942	FKBP1A	G(85.052765)VQVETISPGDGR	M	T	2	14	0.154064	0.0529886	13.4092	16.2801	11.9149	13.2613	13.1615	14.5599	14.0007	12.5272
Q8IZP0-10	ABI1	N(UniMod:36)TPYKTLEPVK(UniMod:36)PPTVPNDYM(UniMod:35)TSPAR	R	L	190	214	0.15377	0.0556246	12.8121	12.9808	12.7563	10.6849	10.1383	11.9639	12.4482	14.0685
P11117	ACP2	L(141.11536)LKFPLGPC(UniMod:4)PR	R	Y	151	161	0.153498	0.0453322	12.1926	12.1607	11.4406	13.9096	10.8358	14.6543	13.4232	10.1762
P68104	EEF1A1	G(85.052765)SFKYAWVLDK(UniMod:36)LK(UniMod:36)AER	K	E	52	67	0.152564	0.050347	13.5405	12.5234	10.4334	13.5174	10.4486	11.776	13.8559	13.3239
P46013	MKI67	E(UniMod:280)SAKQMLDPANYGTGMER	K	W	2044	2061	0.150349	0.117482	11.9248	11.7726	10.5673	12.0519	11.2039	11.8405	10.6001	12.0708
P63261	ACTG1	G(85.052765)QVITIGNER	D	F	245	254	0.150283	0.0857479	10.4875	11.3673	10.7287	9.95382	11.1239	11.7259	9.75297	9.33339
Q14697-2	GANAB	L(141.11536)KVTEGGEPYR	R	L	290	300	0.14952	0.068085	12.6388	15.077	11.4683	13.2567	13.4171	12.571	12.6179	13.2367
P41091	EIF2S3	G(85.052765)K(UniMod:36)STVVKAISGVHTVR	H	F	53	68	0.148731	0.0969006	15.2828	14.7683	16.4182	14.583	15.5001	15.9512	14.2322	14.7738
P13995	MTHFD2	E(UniMod:280)AVVISGR	N	K	36	43	0.146221	0.0833583	15.8363	16.2894	14.5139	16.2981	15.6057	15.9392	16.5245	14.2833
P07355-2	ANXA2	S(115.063324)VPHLQKVFDR	R	Y	239	249	0.14604	0.0794792	12.1376	11.3564	10.9772	11.936	10.7363	10.6198	13.2302	11.2368
Q15084-2	PDIA6	I(141.11536)K(UniMod:36)IFQKGESPVDYDGGR	T	T	292	308	0.1446	0.0447382	12.9769	13.772	10.8518	10.0081	13.1787	11.3351	9.99192	12.5247
P52292	KPNA2	N(UniMod:36)KNPAPPIDAVEQILPTLVR	R	L	239	258	0.144293	0.061621	12.0741	13.21	9.80322	12.7322	11.6179	10.931	12.1738	12.5196
P25788-2	PSMA3	A(UniMod:546)M(UniMod:35)KAVENSSTAIGIR	Y	C	27	41	0.143578	0.0700683	11.4983	12.0938	12.1413	10.5728	10.9256	12.6027	9.87956	12.324
P54819-2	AK2	A(UniMod:546)PSVPAAEPEYPK(UniMod:36)GIR	M	A	2	17	0.143545	0.0525584	15.0994	15.3828	13.1284	16.2456	15.3951	14.6958	16.2391	12.952
P68032	ACTC1	V(127.09972)K(UniMod:36)AGFAGDDAPR	L	A	19	30	0.142684	0.039159	15.3486	16.8728	13.9787	12.7424	15.4006	12.2846	16.4756	14.2109
Q96TA1	NIBAN2	L(141.11536)AEGAPIDWGEEYSNSGGGGSPSPSTPESATLSEK(UniMod:36)R	L	R	581	616	0.14231	0.0471179	12.9949	10.7496	13.4574	12.9947	10.8586	11.2003	12.9878	14.5807
Q86W56	PARG	N(UniMod:36)AK(UniMod:36)MKSEYSSYPDINFNR	R	L	646	663	0.141342	0.0907573	13.2665	13.3725	12.8346	13.7542	11.7215	13.3744	13.2661	14.3004
P09382	LGALS1	S(115.063324)KDGGAWGTEQR	N	E	63	74	0.137027	0.204319	15.6847	15.3313	14.8062	14.5682	14.8635	14.7904	15.1639	15.0244
P46926-2	GNPDA1	V(127.09972)KTLAMDTILANAR	R	F	82	95	0.134506	0.0653856	16.1051	16.1891	14.3283	15.6773	16.4036	13.9404	16.3731	15.0446
P21333-2	FLNA	V(127.09972)KC(UniMod:4)SGPGLSPGMVR	K	A	1451	1464	0.134175	0.0463681	9.37533	12.681	11.5512	13.25	12.3629	11.9918	9.98944	11.9767
P27694	RPA1	V(127.09972)KVETYNDESR	R	I	576	586	0.133483	0.0702741	10.9101	12.4255	9.98959	12.4283	11.5952	10.4258	11.8881	11.3105
O15144	ARPC2	M(159.0718)ILLEVNNR	-	I	1	9	0.13348	0.0924398	18.9654	18.1455	17.0796	18.3679	18.5256	17.6377	18.6551	17.2061
O00401	WASL	E(UniMod:280)TSKVIYDFIEK(UniMod:36)TGGVEAVK(UniMod:36)NELR	R	R	250	273	0.132761	0.0248078	16.0688	15.5149	9.87311	15.5793	13.1543	11.5031	15.9273	15.9204
P37108	SRP14	M(159.0718)VLLESEQFLTELTR	-	L	1	15	0.131209	0.0754725	12.3861	10.3881	10.6232	10.3544	10.2169	11.6725	10.0765	11.2612
Q04637-8	EIF4G1	I(141.11536)RDPNQGGK(UniMod:36)DITEEIMSGAR	R	T	182	201	0.128976	0.0734242	11.5793	12.2182	13.0093	11.4896	11.354	11.0403	11.9905	13.3957
P62995-3	TRA2B	S(115.063324)YRGGGGGGGGWR	R	A	139	151	0.127079	0.0509385	11.3226	13.1899	11.9729	12.9348	10.6153	11.25	13.3874	13.6592
O75521-2	ECI2	E(UniMod:280)KLHAVNAEEC(UniMod:4)NVLQGR	R	W	323	339	0.120232	0.0326349	12.0167	12.4162	9.28342	13.8696	9.86353	13.4466	12.8578	10.937
Q16775-2	HAGH	E(UniMod:280)KTVQQHAGETDPVTTMR	R	A	229	246	0.119067	0.0539115	12.4481	12.3593	12.5185	10.6368	12.3306	10.6316	13.4321	11.0921
Q96ST2-2	IWS1	G(85.052765)KHMDFLSDFEMMLQR	R	K	195	210	0.115527	0.0807199	10.3976	11.5871	9.87354	10.9405	11.2905	10.7945	9.57045	10.6811
P62273	RPS29	G(85.052765)HQQLYWSHPR	M	K	2	12	0.114256	0.07425	11.4795	11.8627	12.234	11.2076	12.8668	11.3101	11.713	10.4369
Q01167	FOXK2	I(141.11536)KTEDGEGIVIALSVDTPPAAVR	R	E	632	654	0.113377	0.0452795	12.9787	10.9611	13.1909	13.0608	12.8941	10.5616	12.4123	13.8699
Q9NW82	WDR70	G(85.052765)AKLC(UniMod:4)VVK(UniMod:36)TQR	R	K	507	517	0.111201	0.150564	10.4785	10.4349	10.9252	11.4704	10.6408	11.1478	10.5458	10.5297
Q96BK5	PINX1	M(159.0718)AALK(UniMod:36)NKPQVPVPGSDISETQVER	R	K	186	209	0.111115	0.0595356	14.2331	13.2187	13.8813	12.3486	13.7469	11.8151	13.5313	14.144
Q9BW19	KIFC1	I(141.11536)KAPSQLPLSGSR	L	L	22	34	0.11096	0.0773121	14.7214	14.692	13.3006	15.0611	15.3377	14.0644	14.0601	13.8692
Q96ST3	SIN3A	D(UniMod:280)KSDSPAIQLR	R	L	936	946	0.110264	0.0470771	12.4097	11.7821	10.146	13.1904	12.7053	11.236	12.5195	10.6264
Q15366-2	PCBP2	(UniMod:36)PKPSSSPVIFAGGQDR	R	Y	184	199	0.10709	0.112424	17.7789	16.9464	16.8197	17.3423	17.1542	16.4743	17.8286	17.002
P04075-2	ALDOA	A(UniMod:546)C(UniMod:4)TQKFSHEEIAMATVTALR	H	R	293	312	0.106669	0.0288834	13.1804	12.8763	9.56525	13.4566	12.6785	12.0216	14.0967	9.85514
P63261	ACTG1	S(115.063324)LEKSYELPDGQVITIGNER	S	F	235	254	0.104343	0.0387059	14.0904	14.9262	12.1667	13.0634	13.212	11.5306	14.6168	14.47
Q86YV5	PRAG1	G(85.052765)VQKPAGPSTSPDGNSR	R	C	138	154	0.104206	0.0915952	11.285	10.9669	11.3222	11.1427	10.1649	12.1257	10.8623	11.1471
O00429-4	DNM1L	D(UniMod:280)KVASGGGGVGDGVQEPTTGNWR	R	G	531	553	0.103036	0.0597329	14.5982	13.8246	13.3696	14.8474	14.8992	13.4468	14.9309	12.9508
P04406	GAPDH	V(127.09972)KLISWYDNEFGYSNR	F	V	308	323	0.102456	0.039828	13.0684	11.7819	9.98771	11.6701	9.85194	11.9376	12.8653	11.4435
Q15365	PCBP1	I(141.11536)KIANPVEGSSGR	Q	Q	313	325	0.100238	0.107043	15.2514	14.4596	14.2758	15.1411	14.429	14.3589	15.4112	14.5279
P21333-2	FLNA	D(UniMod:280)K(UniMod:36)GEYTLVVKWGDEHIPGSPYR	K	V	2614	2635	0.100117	0.0320915	10.165	14.6159	12.3105	14.3468	13.1141	11.9146	12.891	13.1181
O00429-6	DNM1L	T(129.07898)K(UniMod:36)NKLYTDFDEIR	H	Q	109	121	0.0986257	0.0301868	11.4006	13.9374	11.8137	14.1995	13.5481	11.329	14.7895	11.2903
O75367-1	MACROH2A1	S(115.063324)AKAGVIFPVGR	R	M	16	27	0.0981913	0.0691886	11.9917	11.8674	10.2294	11.7781	11.0752	10.6997	11.7479	11.951
P21281	ATP6V1B2	L(141.11536)MKSAIGEGM(UniMod:35)TR	R	K	401	412	0.0898392	0.0869624	12.3279	12.1322	11.8798	12.2498	11.0194	12.1315	12.4333	12.6461
Q14847	LASP1	G(85.052765)GYK(UniMod:36)EPAAPVSIQR	Y	S	184	197	0.0896738	0.0514555	13.0301	12.7478	13.1325	12.8189	11.7375	12.2234	12.8976	14.5121
P15311	EZR	R(UniMod:36)KEDEVEEWQHR	R	A	437	448	0.0887389	0.0333625	17.2431	17.2141	14.2952	17.0188	16.5813	16.1471	17.7251	14.9627
Q16822	PCK2	V(127.09972)ESKTVIVTPSQR	R	D	105	117	0.0886338	0.0527143	12.305	13.2334	10.7004	12.3692	12.3326	11.8454	12.6388	11.4366
Q9GZZ1	NAA50	V(127.09972)LQKNLK(UniMod:36)VPSGQNADVQK(UniMod:36)TDN	H	-	149	169	0.0865617	0.0235882	13.6325	13.1604	10.5309	13.8068	13.6232	12.2415	14.7679	10.1517
Q6P179-3	ERAP2	S(115.063324)VPSSYHFTEDPGAFPVATNGER	F	F	39	61	0.0817688	0.0306404	12.2743	12.5705	9.95083	12.4334	10.4433	12.305	13.3484	10.8052
Q9BYV8	CEP41	T(129.07898)NGKGNPGEQSPSPEQFINNAGAGDSSR	R	S	109	136	0.0796986	0.0321015	12.8487	11.8295	10.5053	12.6086	9.94337	11.9986	12.9798	12.5516
Q6P9B6	MEAK7	S(115.063324)LKALQNHVGEALPPEMVTR	F	L	46	65	0.0785913	0.0487433	13.9418	12.3834	13.3049	13.5295	13.5259	11.8529	13.8575	13.6089
Q9H845	ACAD9	I(141.11536)HELK(UniMod:36)QAKVSTVMDTVGR	R	R	452	469	0.0769324	0.0314485	12.1754	12.5281	10.8568	13.1919	12.8817	12.9814	10.0849	12.4965
Q9Y376	CAB39	H(UniMod:255)KLLSAEFLEQHYDR	R	F	195	209	0.0742841	0.0275591	11.3355	11.8758	10.059	12.1236	10.2677	11.748	13.3176	9.76343
P07384	CAPN1	V(127.09972)KMEDGEFWMSFR	R	D	327	339	0.0737562	0.0276317	11.9744	13.2344	10.3874	12.3671	10.8079	10.788	13.6574	12.4149
Q13151	HNRNPA0	V(127.09972)EVK(UniMod:36)K(UniMod:36)AVPKEDIYSGGGGGGSR	R	S	168	189	0.0715671	0.0473386	11.8214	12.2401	10.8592	12.1688	11.33	12.8569	11.7314	10.885
Q9H910-3	JPT2	K(UniMod:518)AGPAKEQEPMPTVDSHEPR	R	L	175	194	0.0680623	0.0398335	15.2802	13.7073	15.0021	14.2502	13.7151	15.8399	14.4279	13.9846
Q15417-2	CNN3	G(85.052765)TNK(UniMod:36)GASQAGMLAPGTR	M	R	168	184	0.0680413	0.0293678	13.1398	14.3371	13.6541	13.1217	11.5789	14.818	13.0801	14.5035
P62304	SNRPE	I(141.11536)MLKGDNITLLQSVSN	R	-	77	92	0.0671563	0.0372613	12.7765	12.4304	10.7383	12.7305	12.4087	12.1407	12.8547	11.0029
P35637-2	FUS	G(85.052765)GGGSGGGGRGGFPSGGGGGGGQQR	Y	A	397	421	0.066503	0.0377329	13.8648	13.1567	14.6032	13.1355	13.5267	12.3482	13.8427	14.7766
P27695	APEX1	N(UniMod:36)PK(UniMod:36)GNK(UniMod:36)KNAGFTPQER	R	Q	222	237	0.0663536	0.0121218	16.852	16.8648	14.9484	11.1288	14.2432	11.6621	17.4156	16.2079
P53396	ACLY	V(127.09972)KSINNPDMR	R	V	977	986	0.0627742	0.0582163	16.1467	16.2821	15.3292	16.4197	16.4279	15.4017	16.5376	15.5595
P62633-2	CNBP	C(UniMod:211)GESGHLAKDC(UniMod:4)DLQEDAC(UniMod:4)YNC(UniMod:4)GR	R	G	50	72	0.0622697	0.019463	12.3287	12.4012	11.4127	10.0546	10.2169	14.2734	10.5505	10.9072
O75521-2	ECI2	E(UniMod:280)KLHAVNAEEC(UniMod:4)NVLQGR	R	W	323	339	0.0595109	0.0190669	13.1465	13.7152	12.2211	14.9604	14.2002	14.5759	14.241	10.7882
Q147X3	NAA30	A(UniMod:546)AASLK(UniMod:36)SKVLSVAEVAATTATPDGGPR	R	A	97	123	0.058753	0.0138267	11.5326	13.9823	13.1552	14.7509	14.3971	9.53214	14.4425	14.8143
P43304	GPD2	A(UniMod:546)KC(UniMod:4)VINATGPFTDSVR	R	K	283	298	0.0572217	0.0180637	11.5946	10.2775	13.6107	13.9165	10.8221	13.6941	12.9664	11.6876
Q92917	GPKOW	V(127.09972)NSLRPKGLGLGANLTEAQALTPTGPSR	R	M	195	222	0.0545015	0.0280792	12.0634	9.90383	12.5926	11.523	11.2299	11.4302	10.84	12.3647
P62937	PPIA	V(127.09972)KEGMNIVEAMER	K	F	132	144	0.0532737	0.027599	10.6058	11.6555	12.6134	10.3229	10.3586	12.3026	11.0128	11.3105
P35908	KRT2	H(UniMod:255)GDSLK(UniMod:36)EIKIEISELNR	R	V	385	401	0.0530717	0.0120326	14.2716	14.2439	13.8318	12.2607	16.3317	11.8851	10.5515	15.6275
Q86X29-3	LSR	R(UniMod:36)PHKEEEEEAYYPPAPPPYSETDSQASR	R	E	585	612	0.0529516	0.0190234	13.193	12.5167	14.0549	12.8459	13.5547	10.4941	14.3956	13.9544
Q04837	SSBP1	I(141.11536)ADNIIFLSDQTK(UniMod:36)EK(UniMod:36)E	I	-	133	148	0.0520165	0.0129639	14.4459	14.7378	13.1537	10.8034	14.2171	10.4106	15.0809	13.2241
P63000-2	RAC1	G(85.052765)LKTVFDEAIR	R	A	183	193	0.0517664	0.0309985	15.8535	16.0439	14.2045	16.1747	15.3845	15.0165	16.5247	15.1438
P31040	SDHA	A(UniMod:546)KNTVVATGGYGR	R	T	249	261	0.0497541	0.0728831	14.9886	15.4033	14.9109	15.5895	14.8947	15.2677	14.8814	15.6495
P06733	ENO1	A(UniMod:546)GYTDKVVIGMDVAASEFFR	K	S	234	253	0.0481434	0.0204624	13.7245	11.0606	10.6598	10.3286	11.3156	11.3754	10.9629	11.927
O00571	DDX3X	S(115.063324)GKSPILVATAVAAR	R	G	489	503	0.047606	0.0217895	11.6836	13.0839	10.1059	11.4791	10.2678	11.8478	11.9575	12.0889
O95425-3	SVIL	A(UniMod:546)AGK(UniMod:36)EK(UniMod:36)C(UniMod:4)VYFFWQGR	R	H	1778	1792	0.0473802	0.0238276	16.2711	15.6327	16.2766	14.6257	15.3829	14.2627	16.0867	16.8844
P38646	HSPA9	E(UniMod:280)M(UniMod:35)AGDNKLLGQFTLIGIPPAPR	R	G	492	513	0.0450447	0.0163806	13.1184	14.6324	12.1193	13.9684	13.5902	11.2632	14.7523	14.0527
P67809	YBX1	E(UniMod:280)DGNEEDKENQGDETQGQQPPQR	R	R	257	279	0.0419385	0.0139682	12.796	10.0003	12.9596	13.1039	11.2096	11.278	12.0313	14.173
P35241-5	RDX	A(UniMod:546)KFFPEDVSEELIQEITQR	R	L	82	100	0.0419338	0.0159145	13.1121	13.5173	11.4238	12.8165	11.0399	11.8038	13.4368	14.4215
Q04837	SSBP1	E(UniMod:280)SETTTSLVLER	H	S	17	28	0.0395603	0.0285777	16.9353	16.3841	15.5838	15.982	16.2826	16.2451	17.0157	15.1836
P26440	IVD	E(UniMod:280)AFGQKIGHFQLMQGK(UniMod:36)MADMYTR	R	L	313	335	0.0375125	0.013996	11.7122	11.2803	10.0125	13.8136	11.3126	11.6375	12.8936	10.8248
P61158	ACTR3	T(129.07898)K(UniMod:36)KDYEEIGPSIC(UniMod:4)R	H	H	396	409	0.0367467	0.0127152	13.9594	13.0357	10.4346	14.1064	12.8266	13.2816	13.7473	11.5336
P52926	HMGA2	G(85.052765)EGAGQPSTSAQGQPAAPAPQK(UniMod:36)R	R	G	5	27	0.0333693	0.0138621	16.3475	14.1158	16.4084	14.5529	14.641	16.343	16.1762	14.1309
Q04637-8	EIF4G1	L(141.11536)TK(UniMod:36)ITKPGSIDSNNQLFAPGGR	R	L	1070	1091	0.030611	0.0152363	13.0829	12.4195	12.1682	12.6252	10.7334	13.8335	12.7204	12.8859
P59998	ARPC4	N(UniMod:36)EK(UniMod:36)EKVLIEGSINSVR	R	V	56	71	0.0229411	0.00564087	14.2193	14.2037	11.9638	9.12003	14.137	12.2247	11.2574	11.7961
O60551	NMT2	C(UniMod:211)PGTDSEKVGLVLQ	R	-	485	498	0.0219018	0.00731849	11.7975	11.0652	10.0995	12.3204	9.87669	13.348	12.1842	9.7862
P63208	SKP1	I(141.11536)KNDFTEEEEAQVR	N	K	141	154	0.0218031	0.00702433	13.1223	13.7454	10.9497	11.9746	12.8034	14.162	12.592	10.1473
Q9HDC9-2	APMAP	V(127.09972)VKLENGEIETIAR	R	F	121	134	0.0206928	0.00800872	13.5871	13.5423	13.4947	13.6942	10.9905	14.7402	14.1108	14.394
Q9BXF6	RAB11FIP5	G(85.052765)KSSGAGSTSDAYTVIQVGR	R	E	33	52	0.0204759	0.0116961	12.9571	13.2362	11.8508	12.8146	12.6132	11.2903	13.3805	13.4927
Q8WWK9-4	CKAP2	A(UniMod:546)YKQENEMLSSR	F	D	42	53	0.0202634	0.0080401	13.1371	11.987	12.2566	12.371	13.1807	13.0542	13.4329	10.0028
P16989	YBX3	N(UniMod:36)DTKEDVFVHQTAIK(UniMod:36)K(UniMod:36)NNPR	R	K	110	129	0.0195866	0.00272919	17.8901	14.6585	15.8041	10.1119	15.6645	13.7983	10.3085	18.615
P07602-2	PSAP	S(115.063324)K(UniMod:36)PQPKDNGDVC(UniMod:4)QDC(UniMod:4)IQMVTDIQTAVR	R	T	187	213	0.0176587	0.0112941	12.5636	12.7522	13.4669	13.7897	13.0773	12.0973	13.0825	14.2448
P00533	EGFR	G(85.052765)KSPSDC(UniMod:4)C(UniMod:4)HNQC(UniMod:4)AAGC(UniMod:4)TGPR	R	E	225	244	0.0164213	0.00719477	13.6815	14.4195	14.6191	15.5275	15.2286	16.0132	13.8928	13.0473
P30419	NMT1	(UniMod:36)PMETKDIPVVHQLLTR	R	Y	340	355	0.0163136	0.00805029	13.0272	11.6731	12.6192	12.7846	13.1154	10.7428	13.496	12.6846
P17096	HMGA1	V(127.09972)GSQKEPSEVPTPK(UniMod:36)RPR	L	G	42	58	0.014874	0.0120027	16.0905	15.7497	15.9982	14.886	15.3292	14.9675	16.3407	16.0276
P26640	VARS1	G(85.052765)KNVIHPFLSR	K	S	561	571	0.0141284	0.0061822	11.607	12.497	10.0137	11.8591	13.1112	11.0721	10.6379	11.0992
P00505	GOT2	S(115.063324)SWWTHVEMGPPDPILGVTEAFK(UniMod:36)R	A	D	30	53	0.0137115	0.00400283	13.3566	13.3133	11.2424	14.5699	11.141	12.3771	15.4428	13.4665
P20936-2	RASA1	S(115.063324)KDPDILFMR	K	C	488	497	0.0127897	0.00470414	12.3857	12.6621	11.808	12.8296	9.92678	14.0781	12.6912	12.9383
P07900-2	HSP90AA1	G(85.052765)YMAAK(UniMod:36)KHLEINPDHSIIETLR	M	Q	748	769	0.0126591	0.00474142	13.8046	14.4177	11.0169	12.8615	13.6885	11.5577	13.2107	13.5932
P09622-3	DLD	T(129.07898)KNLGLEELGIELDPR	F	G	271	286	0.0126276	0.0121686	15.961	14.4394	15.2291	15.5629	15.542	14.9223	15.4185	15.2592
O43837	IDH3B	V(127.09972)KSLPGYMTR	H	H	145	154	0.011476	0.00607193	13.3372	11.7474	12.2186	12.1415	12.7216	10.959	13.4971	12.221
Q9Y376	CAB39	D(UniMod:280)LKRPAQQEA	R	-	332	341	0.0111175	0.00263647	15.9883	16.255	10.6593	15.274	13.8635	13.5626	14.9333	15.7727
P07355-2	ANXA2	V(127.09972)KAYTNFDAER	S	D	45	55	0.00939369	0.0043532	11.3656	11.2695	10.5624	12.4684	11.1301	10.5314	13.1811	10.7857
Q99729-2	HNRNPAB	R(UniMod:36)GGHQNNYK(UniMod:36)PY	R	-	322	332	0.00169897	0.00114471	17.5045	16.762	17.0675	17.7402	16.2937	16.8007	17.7091	18.2639
P14317	HCLS1	N(UniMod:36)KVSEEHDVLR	R	K	59	69	0.00128412	0.000599015	13.6033	14.0754	12.2966	11.7319	12.7199	13.7769	13.4759	11.7293
Q01082	SPTBN1	T(129.07898)VDTSEMVNGATEQR	E	T	2144	2158	-0.00161815	0.00112619	11.2404	10.3085	11.1579	10.3885	11.4656	10.8462	11.1837	9.60634
P68104	EEF1A1	G(85.052765)IGTVPVGR	G	V	258	266	-0.00238061	0.00154987	12.8119	14.072	13.8451	13.0289	12.4504	13.2477	14.4151	13.6542
P26196	DDX6	L(141.11536)DLK(UniMod:36)KDNIQAMVIVPTR	R	E	158	174	-0.00532174	0.0012212	14.3234	10.3899	13.0757	14.0117	13.5114	14.1752	14.5476	9.58794
P35269	GTF2F1	N(UniMod:36)KVLNHFSIM(UniMod:35)QQR	R	R	168	180	-0.00669193	0.00408427	13.5745	13.6837	14.51	14.6212	13.3159	13.6949	13.9283	15.477
Q9H845	ACAD9	S(115.063324)DGSVK(UniMod:36)DKITAFIVER	D	D	234	249	-0.0097959	0.00511664	15.6623	15.4091	16.5528	14.5	16.6089	15.0601	14.4615	16.033
Q9NVI7-2	ATAD3A	L(141.11536)KLAQFDYGR	R	K	504	513	-0.0112326	0.00644764	12.0459	10.7344	10.5546	11.5444	10.0778	11.0244	12.3118	11.5102
Q96T60	PNKP	S(115.063324)GKVFPTGPSDWR	R	I	181	193	-0.0116284	0.0098381	14.3845	13.9852	13.9989	15.1759	14.8196	14.191	14.8887	13.6918
O43707	ACTN4	A(UniMod:546)GDKNFITAEELR	L	R	856	868	-0.0130358	0.00531367	13.0074	13.3421	10.4612	13.2866	12.9187	11.2558	13.2578	12.7172
Q99543-2	DNAJC2	M(159.0718)LLLPSAADGR	-	G	1	11	-0.0130889	0.0129562	14.8632	15.1062	15.5392	14.704	15.5105	15.0778	14.2488	15.4279
P63261	ACTG1	R(UniMod:36)VAPEEHPVLLTEAPLNPK(UniMod:36)ANR	L	E	95	116	-0.0159192	0.00432649	14.7929	14.0208	11.9927	14.6334	13.5952	11.173	16.1789	14.5564
O75439	PMPCB	A(UniMod:546)ATQVVLNVPETR	Q	V	47	59	-0.0169547	0.00872557	12.6305	13.6292	12.8086	13.3598	13.4023	11.5418	14.4913	13.0605
P61981	YWHAG	M(159.0718)KNVTELNEPLSNEER	A	N	27	42	-0.0170963	0.00884709	12.1548	12.1419	12.7753	11.0823	10.8371	12.4342	11.584	13.3674
P29144	TPP2	E(UniMod:280)KLPANQYTWSSR	R	G	400	412	-0.0196717	0.0328429	15.3417	15.1472	15.3924	15.9247	15.8114	15.4552	15.2368	15.3814
P46781	RPS9	D(UniMod:280)SQKHIDFSLR	L	S	152	162	-0.0232141	0.00960101	12.3679	12.7519	9.96797	10.7717	10.118	11.5605	12.082	12.1919
P18206-2	VCL	K(UniMod:518)WSSKGNDIIAAAK(UniMod:36)R	R	M	911	925	-0.0235534	0.00749937	12.1025	14.1731	9.79815	12.4134	12.5933	11.1736	13.487	11.3274
P20810-10	CAST	K(UniMod:518)VEKDTM(UniMod:35)SDQALEALSASLGTR	R	Q	341	362	-0.0247877	0.0105503	11.9957	10.162	13.3781	10.2913	11.0666	11.2853	11.5832	11.9911
Q8TBC3	SHKBP1	M(159.0718)KDNDLLVSELYR	R	D	358	370	-0.0258904	0.0341601	12.5038	12.5015	12.6323	11.8549	12.9402	12.4166	12.0876	12.1517
P04406	GAPDH	V(127.09972)VDLMAHMASK(UniMod:36)E	R	-	324	335	-0.0262027	0.0290647	10.6073	11.2666	11.3143	11.5695	10.6347	11.2279	11.7688	11.2309
P04406	GAPDH	G(85.052765)NPITIFQER	N	D	71	80	-0.02637	0.0126119	12.9259	12.1022	11.3944	11.9456	10.6096	11.5489	13.1336	13.1814
P14618	PKM	S(115.063324)KIENHEGVR	I	R	269	278	-0.0268459	0.0157758	14.9055	15.8148	13.82	15.5178	15.4999	14.2398	15.819	14.6069
P29144	TPP2	L(141.11536)KDLPFIVSHR	R	L	903	913	-0.0271535	0.0142314	15.2346	15.2503	12.7613	15.314	14.3994	14.4182	14.9877	14.8634
P53999	SUB1	D(UniMod:280)FK(UniMod:36)GKVLIDIR	R	E	76	86	-0.0296991	0.0181915	16.3997	16.8678	17.0441	16.5654	17.5078	15.439	16.323	17.726
P68104	EEF1A1	K(UniMod:518)IGGIGTVPVGR	Y	V	255	266	-0.0319819	0.0108689	12.634	13.0265	10.1232	13.4456	11.7257	10.8652	13.8013	12.965
Q9Y2W1	THRAP3	E(UniMod:280)PGYKAEGK(UniMod:36)YK(UniMod:36)DDPVDLR	R	L	701	718	-0.0331576	0.00747878	10.3229	14.5193	14.7455	10.6604	11.5115	10.6906	13.9901	14.1885
Q9Y2Z4	YARS2	A(UniMod:546)HSGAQGLLAAQK(UniMod:36)AR	K	G	31	45	-0.035311	0.00770559	14.1334	14.9587	8.87771	14.8367	14.0616	11.8013	13.7523	13.3325
Q9H0D6	XRN2	G(85.052765)VPAFFR	M	W	2	8	-0.0377169	0.0389563	16.1744	15.8642	15.2207	16.3327	16.4935	15.5889	16.1247	15.5358
P35579	MYH9	R(UniMod:36)GDLPFVVPR	R	R	1923	1932	-0.038347	0.0218395	9.44165	11.6735	11.4976	11.6263	10.5297	11.7371	11.2214	10.9043
P49590-2	HARS2	H(UniMod:255)EM(UniMod:35)VVK(UniMod:36)KGLAPEVADR	R	I	227	242	-0.0405021	0.0314582	11.9996	10.3432	11.5667	11.0786	11.3282	11.4346	11.8261	10.5611
P50995-2	ANXA11	M(159.0718)YGKSLYHDISGDTSGDYR	R	K	443	461	-0.0433409	0.0119033	12.3561	13.6432	9.87392	13.3131	13.6438	11.2469	14.0267	10.4423
Q13442	PDAP1	L(141.11536)AGKTEQAK(UniMod:36)ADLAR	H	L	129	142	-0.0478597	0.0141082	13.5318	10.3586	12.9775	12.9067	11.0121	10.8581	14.15	13.9459
O75369-2	FLNB	V(127.09972)KVEPAVDTSR	R	I	1220	1230	-0.0481749	0.0304085	18.1529	18.5736	17.5224	17.7416	18.6798	18.5585	18.3636	16.5814
Q14240-2	EIF4A2	E(UniMod:280)IEFK(UniMod:36)ETQALVLAPTR	L	E	97	112	-0.0502012	0.025683	9.52713	11.3443	11.3208	12.4734	11.6288	11.7328	10.6044	10.9004
P33316-2	DUT	S(115.063324)GLAAKHFIDVGAGVIDEDYR	R	G	86	106	-0.0520585	0.0287519	13.5202	13.8291	12.3946	13.4393	13.8144	12.0603	14.5492	12.9675
P14866	HNRNPL	M(159.0718)K(UniMod:36)SKPGAAMVEMADGYAVDR	F	A	415	434	-0.0548971	0.0327346	15.8893	14.4868	14.2168	15.2266	15.4251	13.9977	15.9864	14.6297
P62873	GNB1	G(85.052765)HLAKIYAMHWGTDSR	R	L	53	68	-0.0549908	0.0386314	10.6198	10.8637	11.4004	12.4162	11.4094	12.0941	10.671	11.3454
Q9NSE4	IARS2	C(UniMod:211)WKYTAESSDTLC(UniMod:4)PR	R	C	990	1004	-0.0563412	0.0156166	9.73611	12.2853	10.0935	13.7592	10.7825	13.6523	10.1132	11.5515
P15153	RAC2	A(UniMod:546)KWFPEVR	R	H	95	102	-0.0568304	0.0354092	10.9289	10.8266	11.7727	12.4457	11.2223	11.3719	12.7182	10.8888
Q9H3U1-2	UNC45A	G(85.052765)KEGAIIVDPAR	R	E	263	274	-0.0580218	0.0574917	9.77537	11.0459	11.0755	11.0903	10.9504	10.4332	11.1178	10.7178
Q96HL8	SH3YL1	N(UniMod:36)EYKLYPGLSSYHER	R	V	264	278	-0.0615835	0.0413519	12.5703	10.9931	12.0336	12.7884	11.8104	11.4578	12.9372	12.4264
P27635	RPL10	T(129.07898)K(UniMod:36)LQNKEHVIEALR	R	R	140	153	-0.0619807	0.0875719	14.0815	13.8209	13.8179	13.6425	13.6984	13.3302	14.1844	14.3977
P30050	RPL12	I(141.11536)KHSGNITFDEIVNIAR	N	Q	98	114	-0.0625501	0.0232841	14.548	14.1307	11.9702	14.5136	12.1501	14.4825	15.306	13.474
Q9BQP7	MGME1	T(129.07898)KQQVFLLER	M	W	142	151	-0.0635588	0.048553	11.3616	10.7946	12.1216	11.3665	11.1553	10.6257	12.3092	11.8083
P50579-3	METAP2	I(141.11536)HAGKTVPIVK(UniMod:36)GGEATR	R	M	315	331	-0.0640185	0.0390809	11.0796	11.5114	11.3617	12.4665	10.526	11.5078	12.8702	11.7714
Q99798	ACO2	K(UniMod:518)DIK(UniMod:36)KGEK(UniMod:36)NTIVTSYNR	R	N	458	474	-0.0642276	0.0398385	10.9916	12.1253	12.4257	12.5505	10.853	12.2223	12.4199	12.8548
Q6VY07-2	PACS1	E(UniMod:280)K(UniMod:36)EVDSKSQVIEGISR	R	L	897	912	-0.0663011	0.0165745	9.10666	13.523	14.7477	13.1636	11.4532	11.9769	13.6089	13.7673
P68032	ACTC1	K(UniMod:518)DLYANNVLSGGTTM(UniMod:35)YPGIADR	R	M	293	314	-0.068217	0.0140436	15.5141	16.5419	10.4485	15.4703	14.9841	11.9674	16.1345	15.1617
P07355-2	ANXA2	S(115.063324)TPPSAYGSVK(UniMod:36)AYTNFDAER	H	D	36	55	-0.0683482	0.0224417	13.8629	13.6167	13.8172	14.3099	14.5538	11.0267	15.8148	14.4849
Q01082	SPTBN1	K(UniMod:518)AKTALPAQSAATLPAR	R	T	2175	2191	-0.0694215	0.0309787	12.0216	12.2573	9.58363	12.5889	10.8502	12.3976	12.1034	11.3779
Q9NZN4	EHD2	T(129.07898)KLLPLEEHYR	R	F	31	41	-0.0701761	0.0290319	12.3526	14.5648	10.9684	13.8514	12.6309	13.5981	13.0347	12.7541
O75369-2	FLNB	V(127.09972)KVEPAVDTSR	R	I	1220	1230	-0.0722945	0.0481432	13.4189	13.9303	13.3294	13.0551	14.4964	13.2507	14.031	12.2449
Q9NPQ8-4	RIC8A	K(UniMod:518)FLKAQVLPPLR	R	D	349	360	-0.0742562	0.0218287	10.7047	13.931	13.8811	12.3273	12.9951	14.7478	12.8874	10.5109
Q9Y5J5	PHLDA3	I(141.11536)KAVEC(UniMod:4)VESTGR	R	H	58	69	-0.0788758	0.0386549	11.6756	10.9883	10.3888	11.513	10.1686	11.6832	12.8367	10.1926
Q9BSD7	NTPCR	G(85.052765)KPLALVEEIR	K	N	149	159	-0.0810075	0.0264192	13.5727	11.0432	10.4133	13.3759	12.201	10.4411	13.7296	12.3573
Q5JRX3-2	PITRM1	T(129.07898)VEKPVPSSSGGDAHVPHGSQVIR	H	K	818	841	-0.0821416	0.0227878	13.7034	13.7533	10.9438	14.3722	14.3075	10.4588	14.6724	13.6626
P48735	IDH2	G(85.052765)KLDGNQDLIR	R	F	383	393	-0.0821862	0.0330666	13.5722	13.9482	10.5767	13.9925	13.3825	12.5029	13.6066	12.9264
Q96JC9	EAF1	M(159.0718)EQQPTRPPQTSQPPPPPPPMPFR	R	A	123	146	-0.0832362	0.0292326	12.8856	10.6794	10.4527	11.7733	10.212	13.2403	10.1167	12.5549
O76071	CIAO1	M(159.0718)K(UniMod:36)DSLVLLGR	-	V	1	10	-0.0834949	0.0363546	12.3968	13.2867	9.85473	11.4497	11.0786	11.5962	12.304	12.3431
P07355-2	ANXA2	N(UniMod:36)KPLYFADR	Q	L	283	291	-0.0845594	0.0356863	13.9919	12.5794	11.8234	14.0915	13.2867	12.6538	14.8465	12.0375
P25685	DNAJB1	G(85.052765)K(UniMod:36)DYYQTLGLAR	M	G	2	13	-0.0857091	0.062165	15.432	15.3343	13.6541	14.9989	15.0238	14.2081	15.4773	15.0529
O75794	CDC123	C(UniMod:211)FVK(UniMod:36)ENKLIGISQR	R	D	180	193	-0.0881219	0.0693182	11.8175	11.5235	11.776	12.3561	11.1872	12.9702	12.3111	11.3571
P35241-5	RDX	V(127.09972)K(UniMod:36)KQLQALSSELAQAR	R	D	524	539	-0.0881488	0.0545435	10.6108	10.7077	10.9033	12.9001	11.0585	11.1128	11.5467	11.7564
P61160	ACTR2	S(115.063324)EFYKHIVLSGGSTM(UniMod:35)YPGLPSR	R	L	295	316	-0.0885258	0.0200044	14.0006	13.2586	9.12868	13.7084	10.3412	14.4142	14.0697	11.6253
Q9BQP7	MGME1	S(115.063324)DKPNASDPSVPLK(UniMod:36)IPLQR	R	N	109	127	-0.0893297	0.0363715	11.2245	11.6743	10.382	13.1036	10.6378	11.5511	13.4912	11.0616
Q9BQE3	TUBA1C	L(141.11536)DHKFDLMYAK(UniMod:36)R	R	A	391	402	-0.0897987	0.0343721	12.4324	13.4992	12.291	10.2108	11.1106	12.6193	11.4136	13.6491
O95817	BAG3	G(85.052765)MPETTQPDKQC(UniMod:4)GQVAAAAAAQPPASHGPER	R	S	140	170	-0.0900362	0.0217538	13.7528	10.2829	15.388	14.919	13.8913	15.1196	11.3676	14.3244
P53396	ACLY	D(UniMod:280)YQGPLKEHEVTIFVR	R	R	363	378	-0.0909741	0.0211304	14.5931	15.0759	12.5101	10.3566	14.1773	12.9146	15.2007	10.6069
Q9C0H2-2	TTYH3	A(UniMod:546)KYLATSQPRPDSSGSH	R	-	475	491	-0.0911057	0.156548	10.8189	10.9354	10.2445	10.5476	10.7113	10.6194	10.4067	11.1735
Q07666	KHDRBS1	S(115.063324)GSMDPSGAHPSVR	R	Q	18	31	-0.0920784	0.0502307	11.6965	12.6368	11.4532	12.4476	11.6238	12.9238	13.2661	10.7888
P00533	EGFR	G(85.052765)IFKGSTAENAEYLR	N	V	1185	1199	-0.092458	0.0361285	9.41591	11.8584	11.086	12.0501	10.6684	12.2745	9.59875	12.2385
O75390	CS	G(85.052765)MKGLVYETSVLDPDEGIR	R	F	74	92	-0.0933936	0.0435989	17.5091	17.5906	15.4225	17.9127	17.3013	16.8851	18.4655	16.1566
Q86TI2-2	DPP9	A(UniMod:546)GKPYQLQIYPNER	R	H	855	868	-0.0950019	0.125811	16.2415	15.4006	16.0904	16.5245	16.492	16.1229	15.7656	16.2566
P49419	ALDH7A1	E(UniMod:280)AWKIWADIPAPK(UniMod:36)R	R	G	97	110	-0.0954034	0.0303075	13.6761	13.6295	10.6667	13.7857	12.1316	11.6624	15.1354	13.2102
P23588	EIF4B	I(141.11536)FGGAK(UniMod:36)PVDTAAR	S	E	360	372	-0.0969243	0.0610674	16.9547	15.8558	17.6817	16.6508	15.9311	17.4675	16.4472	17.6849
P63261	ACTG1	K(UniMod:518)IKIIAPPER	M	K	326	335	-0.0978935	0.0258995	13.5784	9.80398	12.6646	13.0188	10.1447	11.3606	14.4348	13.5172
Q9Y3L3	SH3BP1	N(UniMod:36)VSGLFSAVTLQDTVSDR	F	L	476	493	-0.101634	0.0273014	11.4726	10.5624	13.5768	10.9183	11.9591	14.185	8.91	11.8827
Q9H3P2	NELFA	G(85.052765)VKLLDISELDMVGAGR	R	E	253	269	-0.10233	0.0452688	12.6455	11.2484	10.7796	12.6807	12.6089	10.9327	13.359	10.8631
Q14008-2	CKAP5	D(UniMod:280)NK(UniMod:36)NPTIK(UniMod:36)QQTSLFIAR	M	S	406	422	-0.102783	0.0507527	12.3956	9.61642	11.6158	11.9931	10.6534	11.2893	12.3019	11.7874
O43464-3	HTRA2	A(UniMod:546)VPSPPPASPR	A	S	134	144	-0.10285	0.10143	15.3471	14.5296	15.0667	15.3027	15.5748	14.2229	15.2779	15.582
O60506-3	SYNCRIP	L(141.11536)KDYAFIHFDER	K	D	370	381	-0.102859	0.0388278	11.0345	11.2416	9.52431	12.5326	11.9001	10.7124	12.6151	9.51684
O60504-2	SORBS3	D(UniMod:280)FVYPSSTR	R	D	13	21	-0.104262	0.0664545	13.4623	11.6307	12.5715	12.5527	13.7227	11.7636	12.8193	12.3286
Q6IA17	SIGIRR	G(85.052765)YKLFLDDR	R	D	194	202	-0.10631	0.0862064	10.6098	11.9438	11.6362	11.7215	12.3926	10.9597	11.1158	11.8684
P00505	GOT2	A(UniMod:546)KNMGLYGER	Y	V	278	287	-0.106542	0.05022	14.3632	13.8476	12.3551	14.0204	13.2917	13.0235	15.5369	13.1604
Q14644-2	RASA3	E(UniMod:280)KQEAAVPLVR	R	L	298	308	-0.10701	0.0475704	12.7448	12.1198	10.2251	12.509	11.1356	12.8477	13.0272	11.0162
Q9H0C8	ILKAP	A(UniMod:546)SKFAAQNLHQNLIR	R	K	159	173	-0.107169	0.0387025	12.6046	10.3734	11.001	12.6018	13.4419	11.1957	12.4861	9.88569
Q9BV79	MECR	L(141.11536)KSLGAEHVITEEELR	R	R	228	243	-0.109315	0.023238	14.1571	13.9374	9.05609	14.6564	13.7217	10.8264	15.2122	12.4839
O75251-2	NDUFS7	V(127.09972)HQSVATDGPSSTQPALPK(UniMod:36)AR	G	A	30	50	-0.109562	0.0755414	12.3961	10.9394	11.5591	11.0062	11.6987	10.9866	12.665	10.9888
P23229-2	ITGA6	D(UniMod:280)KLRPIPITASVEIQEPSSR	R	R	575	594	-0.11168	0.0717582	13.206	14.6491	13.1288	13.939	13.6952	12.7634	14.8163	14.0946
P11142	HSPA8	G(85.052765)KVEIIANDQGNR	H	T	24	36	-0.112609	0.111011	17.4806	18.1158	16.6848	17.3366	17.3693	18.0238	17.7347	16.9404
P51149	RAB7A	G(85.052765)ADFLTK(UniMod:36)EVM(UniMod:35)VDDRLVTMQIWDTAGQER	I	F	42	69	-0.115811	0.0491589	16.299	13.9706	15.2478	16.29	15.3976	17.3325	14.5468	14.9938
Q86V81	ALYREF	N(UniMod:36)RPAIARGAAGGGGR	R	N	57	71	-0.11677	0.0652427	14.0975	13.1138	12.7913	13.8089	13.5737	12.2549	14.9935	13.4566
P08238	HSP90AB1	S(115.063324)LEDPQTHSNR	F	I	669	679	-0.118278	0.0912406	14.4813	14.4824	14.4821	13.8224	14.8457	15.3785	13.3264	14.1908
O95479-2	H6PD	H(UniMod:255)KLQVFQALR	R	G	303	312	-0.123832	0.0606719	10.4877	11.6996	10.144	12.1748	9.77167	12.3328	11.5773	11.3196
O75179-2	ANKRD17	S(115.063324)K(UniMod:36)KVSVPSTVISR	R	V	1726	1738	-0.124144	0.118989	13.3905	13.0064	13.2484	12.7052	12.7008	13.6225	12.5172	14.0066
P46060	RANGAP1	S(115.063324)KGAVAIADAIR	R	G	278	289	-0.127073	0.075917	14.1948	13.0553	13.6069	14.2193	13.047	14.7489	12.9018	14.887
Q9H2U2-2	PPA2	M(159.0718)ALYHTEER	A	G	32	40	-0.127241	0.0620676	13.7909	13.8665	12.6461	14.2746	14.0547	12.7121	15.4589	12.8613
Q16676	FOXD1	E(UniMod:280)KFPAWQNSIR	R	H	164	174	-0.127318	0.069317	12.4542	11.4136	11.5874	12.4709	10.6378	12.8225	11.6936	13.2814
P78316	NOP14	A(UniMod:546)LGKNSELLVVSAR	R	E	640	653	-0.128969	0.0713845	11.0539	12.2516	9.9475	11.1025	11.3875	12.0554	9.96614	11.4624
P26640	VARS1	S(115.063324)KDVVEPLLRPQWYVR	R	C	666	681	-0.128994	0.0376615	13.9823	14.3527	9.82648	14.6177	14.2599	12.7531	12.7676	13.5144
P21333-2	FLNA	V(127.09972)K(UniMod:36)KNGQHVASSPIPVVISQSEIGDASR	H	V	2015	2041	-0.133203	0.0436864	12.8308	13.7653	9.92055	12.5131	13.5604	11.6136	10.8978	13.4907
O14896-2	IRF6	G(85.052765)KEYGQTMTVSNPQGC(UniMod:4)R	R	L	139	155	-0.134167	0.0845255	10.0151	9.50687	11.7353	11.2081	11.2278	10.857	10.0355	10.8818
P49458	SRP9	A(UniMod:546)AEKLYLADPM(UniMod:35)K(UniMod:36)AR	R	V	13	26	-0.137486	0.0452392	13.193	12.5303	10.1926	13.6522	14.0737	10.559	12.5875	12.8978
Q9BZE1	MRPL37	L(141.11536)LYGNDAKVLEQPVVVQSVGTDGR	R	V	327	350	-0.137935	0.116826	11.3979	11.1193	10.4461	11.6945	11.249	11.1916	10.538	12.2311
O43396	TXNL1	V(127.09972)GVK(UniMod:36)PVGSDPDFQPELSGAGSR	M	L	2	23	-0.139867	0.141411	14.3175	14.5844	14.8181	14.5876	15.0142	14.9314	13.6553	15.2662
Q15691	MAPRE1	T(129.07898)AAAPK(UniMod:36)AGPGVVR	R	K	169	181	-0.139956	0.0628891	15.7984	15.4246	16.8959	15.7747	15.6046	17.9484	14.5125	16.3879
Q15652-3	JMJD1C	S(115.063324)K(UniMod:36)LKLQSNSNTGIPR	R	S	1500	1514	-0.141167	0.10214	13.225	12.8696	11.7594	12.9816	12.8499	13.8973	12.0234	12.6297
Q9Y3L3	SH3BP1	T(129.07898)KRPAPARPTMPPPQVSGSR	R	S	565	584	-0.142691	0.0439824	14.23	13.2512	9.85884	14.3874	12.7966	12.3892	12.8569	14.2554
P39687	ANP32A	E(UniMod:280)NVFKLLPQLTYLDGYDR	R	D	133	150	-0.14644	0.0345296	14.4058	13.8912	12.3321	9.43268	10.9025	12.7101	11.7642	15.2707
O75390	CS	A(UniMod:546)LNSESNFAR	T	A	174	183	-0.14858	0.114849	15.9615	16.1605	15.1288	16.3553	16.6931	15.8613	16.6432	15.0029
P48506	GCLC	S(115.063324)QGSPLSWEETK(UniMod:36)R	L	H	5	17	-0.149206	0.0452144	9.78771	14.1538	9.22747	12.2071	11.7687	11.5947	10.9816	11.6279
Q8N6T7-2	SIRT6	L(141.11536)MKHLGLEIPAWDGPR	R	V	238	253	-0.150882	0.0923381	11.6886	12.038	11.3708	12.2115	13.1725	11.507	12.5981	10.6349
P06748-2	NPM1	A(UniMod:546)TLKMSVQPTVSLGGFEITPPVVLR	L	L	77	101	-0.151062	0.12756	10.9579	10.777	10.2196	11.4219	10.8693	11.8138	10.0562	11.2414
Q7KZF4	SND1	S(115.063324)K(UniMod:36)KEVPIHR	H	V	495	503	-0.158108	0.0499728	13.6574	13.0205	10.4647	14.2049	14.256	11.2939	14.2086	12.2214
Q14008-2	CKAP5	G(85.052765)ISKHSTSGTDEGEDGDEPDDGSNDVVDLLPR	R	T	823	854	-0.159054	0.0756122	14.7052	15.0999	13.5413	14.7848	15.7062	15.3583	14.9839	12.719
P35637-2	FUS	A(UniMod:546)PKPDGPGGGPGGSHM(UniMod:35)GGNYGDDR	K	R	448	471	-0.160478	0.12053	10.1836	11.4888	10.5821	10.1741	11.8091	10.534	10.7831	9.9443
P63244	RACK1	T(129.07898)KDVLSVAFSSDNR	H	Q	105	118	-0.161695	0.115732	12.834	12.3315	12.9348	12.0039	13.2203	11.289	13.2773	12.9644
Q15397	PUM3	A(UniMod:546)KQMWEILR	R	R	138	146	-0.163743	0.0591469	13.3491	13.0408	10.5437	13.4296	13.5824	10.6683	13.3506	13.4169
Q9NVV4	MTPAP	S(115.063324)C(UniMod:4)PGTVAK(UniMod:36)DLR	L	R	31	41	-0.16437	0.043661	13.8537	14.0086	9.93951	14.3665	13.7875	14.143	14.0757	10.8197
P38646	HSPA9	T(129.07898)AKNAVITVPAYFNDSQR	H	Q	185	202	-0.164726	0.0564293	11.1006	12.7871	9.91606	12.5128	10.449	10.4458	13.6213	12.4595
Q14847	LASP1	L(141.11536)KQQSELQSQVR	R	Y	74	85	-0.164779	0.160212	11.5627	10.6532	11.7033	10.3562	10.6621	11.6996	11.3117	11.2612
Q9UNZ2-5	NSFL1C	S(115.063324)YQDPSNAQFLESIR	R	R	202	216	-0.166142	0.0898377	18.6427	18.1328	16.5828	18.9334	18.3651	17.7073	19.3796	17.5042
Q01844-3	EWSR1	R(UniMod:36)GGPGGPPGPLM(UniMod:35)EQMGGR	R	R	614	631	-0.166939	0.163986	15.6144	15.3487	16.1257	15.5391	15.7648	14.9966	15.799	16.7353
P08559-2	PDHA1	S(115.063324)GKGPILMELQTYR	R	Y	282	295	-0.170318	0.244292	16.8068	16.406	15.5623	16.6531	16.6362	16.4721	16.6084	16.3928
Q96EF0	MTMR8	A(UniMod:546)AGK(UniMod:36)GYENEDNYANIR	R	F	252	267	-0.17355	0.0838961	10.7097	12.3299	10.7585	13.236	11.7921	10.9993	13.0373	11.8995
P46379-2	BAG6	K(UniMod:518)VKPQPPLSDAYLSGMPAK(UniMod:36)R	R	R	1025	1044	-0.173988	0.123838	14.3591	12.5297	13.272	13.6279	13.5236	12.6714	13.901	14.3887
Q13425	SNTB2	V(127.09972)VKQEAGGLGISIK(UniMod:36)GGR	R	E	118	134	-0.180372	0.0937055	11.183	12.6329	12.0845	11.9726	10.7009	11.5927	12.6834	13.6176
O00116	AGPS	E(UniMod:280)C(UniMod:4)K(UniMod:36)EKGVQFAPFSTC(UniMod:4)R	R	V	551	566	-0.182538	0.079155	9.77515	10.5226	9.9511	12.3955	12.5087	10.7107	10.0404	10.1146
P49368	CCT3	A(UniMod:546)NITAIR	R	R	307	313	-0.183419	0.070791	12.6183	12.7542	9.64606	12.6643	10.5502	12.5665	12.9379	12.362
P07355-2	ANXA2	T(129.07898)DVPK(UniMod:36)WISIMTER	G	S	226	238	-0.183912	0.0549079	13.6757	12.008	10.1652	13.6276	13.4291	12.07	14.273	10.44
Q92917	GPKOW	(UniMod:36)PKGLGLGANLTEAQALTPTGPSR	R	M	200	222	-0.184172	0.112104	16.7627	15.2251	17.5469	15.9277	16.2254	16.664	15.8603	17.4493
Q9BW92	TARS2	L(141.11536)HTAVVSTPPR	R	W	20	30	-0.185678	0.0879937	13.4922	12.3378	11.2478	13.1109	13.7825	11.1213	13.3642	12.6634
Q09666	AHNAK	V(127.09972)KGGVDVTLPR	K	V	583	593	-0.186136	0.174794	15.92	15.5475	15.3804	15.7211	15.9897	14.7273	16.6256	15.9709
O00567	NOP56	K(UniMod:518)AILDASR	A	S	242	249	-0.186393	0.11463	14.2465	14.8877	12.8277	15.1445	15.2443	14.0717	14.6612	13.8747
O15260-2	SURF4	G(85.052765)QNDLMGTAEDFADQFLR	M	V	2	19	-0.187777	0.156698	11.0955	9.49319	9.78762	9.94778	10.2228	10.224	11.0385	9.58987
P25705	ATP5F1A	G(85.052765)TAEMSSILEER	T	I	47	58	-0.190937	0.0880295	13.7939	11.0922	11.8347	13.4076	13.7836	11.8208	13.1798	12.108
Q9UBC2-2	EPS15L1	S(115.063324)KLSQLHESR	R	Q	545	554	-0.191598	0.163424	10.1698	11.1165	10.9803	11.5835	10.8603	11.692	11.742	10.3222
Q9HB71-3	CACYBP	N(UniMod:36)KAWVESR	I	E	168	175	-0.193695	0.0659372	14.1779	14.3673	11.0716	14.4019	13.8481	12.1298	15.3317	13.4839
Q8N1P7	CRYBG2	E(UniMod:280)VVKGPGAPAASSPTR	R	K	462	477	-0.195787	0.180265	11.0797	10.7306	11.124	10.1232	10.8264	11.6465	11.3439	10.0237
Q9BZQ8	NIBAN1	M(159.0718)ALPSESVSSLTDLK(UniMod:36)PPTGSNQASPAR	N	R	573	599	-0.198059	0.135303	15.687	15.2951	15.8833	15.4287	14.8528	16.2378	14.927	17.0687
P11021	HSPA5	V(127.09972)LEDSDLK(UniMod:36)KSDIDEIVLVGGSTR	K	I	345	367	-0.198709	0.305094	16.2573	16.9401	16.2549	16.169	16.2207	16.3745	16.6596	17.1614
P08962-2	CD63	D(UniMod:280)KVM(UniMod:35)SEFNNNFR	R	Q	86	97	-0.199432	0.106467	12.3958	11.9219	12.2799	12.8658	10.7064	13.2339	12.5845	13.7364
Q01658	DR1	A(UniMod:546)AINKMIK(UniMod:36)ETLPNVR	R	V	16	30	-0.204578	0.0395404	17.9941	18.1371	10.7701	17.5749	16.1732	16.4754	15.9375	16.7083
Q96QK1	VPS35	M(159.0718)KC(UniMod:4)FSEENHEPLR	R	T	638	650	-0.206154	0.128709	10.4224	11.803	9.3578	11.3659	10.9306	11.6691	10.4672	10.7068
P04181	OAT	G(85.052765)KGIYLWDVEGR	R	K	65	76	-0.20971	0.107527	17.106	17.099	15.1577	17.2242	16.9533	15.9846	18.2894	16.1984
P10809	HSPD1	A(UniMod:546)K(UniMod:36)DVK(UniMod:36)FGADAR	Y	A	27	37	-0.212875	0.0895139	18.1852	15.9043	16.0694	18.8938	17.8028	17.3479	16.3647	18.3887
P04406	GAPDH	G(85.052765)KLVINGNPITIFQER	N	D	65	80	-0.21297	0.126148	12.4512	11.1525	10.1475	11.2942	11.3299	11.5419	12.5393	10.4862
P26440	IVD	H(UniMod:255)SLLPVDDAINGLSEEQR	A	Q	33	50	-0.213856	0.187704	15.7087	15.2483	15.0273	15.9776	16.3183	14.7351	16.3599	15.4039
P05023-4	ATP1A1	N(UniMod:36)PKTDK(UniMod:36)LVNER	R	L	838	848	-0.214687	0.161589	13.7394	12.9636	13.6787	13.7898	14.9774	12.7157	13.8881	13.449
P07711	CTSL	K(UniMod:518)GKVFQEPLFYEAPR	R	S	102	116	-0.219603	0.0756022	13.3421	12.6935	10.8638	12.6343	13.6286	12.7625	13.9968	10.0242
P10809	HSPD1	K(UniMod:518)GVITVKDGK(UniMod:36)TLNDELEIIEGMK(UniMod:36)FDR	R	G	196	221	-0.21974	0.0546993	14.9187	14.3412	10.3926	15.6066	14.723	11.6591	14.7052	15.0509
Q9NVT9	ARMC1	A(UniMod:546)KTVVLHIDGLDDTSR	R	R	142	157	-0.222648	0.208131	10.6081	11.5433	10.4471	12.1931	11.231	11.7222	11.4493	11.2797
Q9P2E9-3	RRBP1	S(115.063324)MK(UniMod:36)ETSYEEALANQR	F	K	32	46	-0.223332	0.122927	13.2927	12.1524	14.508	13.128	12.5059	13.7094	13.0388	14.7204
Q8WWM7	ATXN2L	E(UniMod:280)GKYIPLPQR	R	V	346	355	-0.224551	0.288851	17.9224	16.7382	17.8409	17.6293	17.4287	17.4767	18.0496	18.074
Q7Z460-2	CLASP1	A(UniMod:546)DLSK(UniMod:36)KGLPQSR	R	L	204	215	-0.225206	0.28516	10.07	10.3607	9.96923	10.8939	10.3571	11.2962	10.1514	10.3899
Q6NYC1-2	JMJD6	S(115.063324)ARPELKDSLDWTR	R	H	15	28	-0.226198	0.122749	12.7282	12.1555	10.6831	12.6921	12.1925	11.9345	11.3557	13.6809
Q8N0Z6	TTC5	A(UniMod:546)TLHKYEESYGEALEGFSR	R	A	231	249	-0.226996	0.14847	11.1896	10.6807	10.7803	10.5731	10.1259	11.959	12.0675	9.97941
O75369-2	FLNB	A(UniMod:546)GGPGLERGEAGVPAEFSIWTR	R	E	2174	2195	-0.227831	0.16707	17.6609	17.5856	18.1692	17.238	18.755	18.7276	17.0456	17.0368
O95407	TNFRSF6B	A(UniMod:546)ALQLK(UniMod:36)LR	R	R	251	258	-0.228611	0.365285	11.6714	10.9809	11.0471	10.4058	11.2696	11.2154	11.0731	11.4616
Q13428-4	TCOF1	S(115.063324)QVKASEK(UniMod:36)ILQVR	R	A	289	301	-0.229592	0.0354603	16.7567	16.1255	10.5965	9.99888	14.3283	13.4741	10.0414	16.5522
P47756-1	CAPZB	D(UniMod:280)K(UniMod:36)VVGKDYLLC(UniMod:4)DYNR	R	D	52	66	-0.236962	0.0460832	9.55033	14.8864	14.0323	15.8255	14.9535	15.4211	10.4579	14.4098
Q9Y376	CAB39	H(UniMod:255)KLLSAEFLEQHYDR	R	F	195	209	-0.237552	0.0763605	14.0882	13.5508	10.6316	14.7095	12.8335	12.5071	15.4189	13.1708
P06396	GSN	K(UniMod:518)GGVASGFKHVVPNEVVVQR	K	L	169	188	-0.237924	0.0765527	13.5387	13.9062	11.6669	13.1007	13.6807	10.5262	15.3362	13.6212
Q01804	OTUD4	S(115.063324)KQFYNQTYGSR	R	K	1039	1050	-0.238995	0.162006	11.1595	11.2953	12.1557	11.897	11.1258	11.278	11.6881	13.3716
P19338	NCL	V(127.09972)K(UniMod:36)GLSEDTTEETLK(UniMod:36)ESFDGSVR	F	A	576	597	-0.241815	0.143881	11.9728	10.5233	10.1649	9.87545	11.0733	12.0324	10.2271	10.1709
Q16787-1	LAMA3	K(UniMod:518)EESDKNYFEGTGYAR	R	V	986	1001	-0.243078	0.311548	10.385	10.985	10.3042	10.527	10.6604	10.5563	11.6418	10.3151
P62633-8	CNBP	G(85.052765)GHIAKDC(UniMod:4)K(UniMod:36)EPK(UniMod:36)R	R	E	74	86	-0.244654	0.135471	14.2661	14.7351	15.3457	14.0847	14.4534	15.9585	13.2752	15.7231
P46013	MKI67	A(UniMod:546)PKVEPVGDVVSTR	R	D	2965	2978	-0.245019	0.191222	12.2341	10.4939	10.7401	10.5541	10.5686	11.9765	11.1797	11.2775
Q04637-8	EIF4G1	I(141.11536)RDPNQGGKDITEEIM(UniMod:35)SGAR	R	T	182	201	-0.245498	0.0897359	12.33	13.0294	10.1999	12.6062	12.2766	11.133	11.2723	14.4658
Q9UKV3-5	ACIN1	D(UniMod:280)SSTSYTETKDPSSGQEVATPPVPQLQVC(UniMod:4)EPK(UniMod:36)ER	R	T	663	696	-0.245937	0.134712	10.9802	11.1296	12.44	9.8639	10.6824	11.4018	10.7293	12.584
P63261	ACTG1	(UniMod:36)PSTMK(UniMod:36)IKIIAPPER	A	K	322	335	-0.246071	0.148082	11.4063	11.8855	9.96942	11.2759	11.0077	11.0279	12.8091	10.6767
P04181	OAT	G(85.052765)KGIYLWDVEGR	R	K	65	76	-0.246626	0.114855	13.2565	13.5053	11.0008	13.7714	13.1837	12.2636	14.4562	12.617
Q01844-3	EWSR1	R(UniMod:36)GGPGGPPGPLMEQMGGR	R	R	614	631	-0.249035	0.395298	20.219	19.7017	20.387	19.7009	19.9176	20.093	20.1203	20.8738
Q96RP9	GFM1	S(115.063324)SSGVIPNEK(UniMod:36)IR	W	N	36	47	-0.249867	0.354098	16.7408	17.0153	16.0114	17.0259	16.9495	17.0376	17.3584	16.4473
P04406	GAPDH	G(85.052765)K(UniMod:36)VK(UniMod:36)VGVNGFGR	M	I	2	13	-0.250165	0.255617	12.8827	11.8659	12.1272	12.2247	12.1059	11.9139	13.4161	12.6654
P26599-1	PTBP1	S(115.063324)NHK(UniMod:36)ELKTDSSPNQAR	F	A	131	146	-0.25109	0.302884	10.3627	10.935	10.5646	10.7515	10.0788	10.6958	11.5007	11.3428
Q13425	SNTB2	A(UniMod:546)TKAGLVELLLR	R	E	22	33	-0.253132	0.260504	11.4547	12.225	10.9578	11.8333	11.071	11.8104	12.3924	12.2093
P46776	RPL27A	N(UniMod:36)KTGAAPIIDVVR	K	S	93	105	-0.253462	0.0762516	13.8777	14.0971	10.1676	13.4357	12.8867	11.0941	14.2308	14.3803
P61106	RAB14	I(141.11536)KLQIWDTAGQER	K	F	60	72	-0.253626	0.0738804	13.4789	12.8336	10.5575	12.9374	14.1067	9.80765	14.3692	12.5383
Q9UKV3-5	ACIN1	K(UniMod:518)ISVVSTKGVPAGNSDTEGGQPGR	R	K	823	846	-0.25407	0.0681385	10.3852	9.92808	14.0398	13.862	12.35	12.4664	10.3826	14.0324
Q15036	SNX17	E(UniMod:280)KEDGAFSFVR	R	K	167	177	-0.254839	0.153332	12.6442	12.5277	12.9591	13.6362	13.2616	11.5358	14.189	13.8002
P13639	EEF2	V(127.09972)M(UniMod:35)KFSVSPVVR	R	V	496	506	-0.256321	0.334211	16.5421	16.468	15.7652	16.8218	17.3691	16.4298	16.4067	16.4167
P13639	EEF2	V(127.09972)NFTVDQIR	M	A	2	10	-0.256714	0.376648	21.6563	21.3173	21.2257	21.4457	22.3563	21.9002	21.2081	21.2072
Q9UQ35	SRRM2	M(159.0718)SQVPAPVPLMSLR	R	T	2208	2221	-0.260417	0.418163	13.524	13.3805	12.9965	12.8564	13.6744	13.2375	12.9328	13.9544
O00429-6	DNM1L	T(129.07898)K(UniMod:36)NKLYTDFDEIR	H	Q	109	121	-0.265122	0.0511092	14.6191	16.5311	10.5648	16.3665	16.2117	11.272	16.0565	15.6017
Q09666	AHNAK	E(UniMod:280)GAKDIDISSPEFK(UniMod:36)IK(UniMod:36)IPR	R	H	168	186	-0.265893	0.219703	18.1353	17.1983	17.4077	17.8668	17.5888	16.8404	18.5394	18.703
P54725-2	RAD23A	A(UniMod:546)GKILSDDVPIR	Y	D	51	62	-0.271643	0.174771	14.4511	15.0325	15.0503	13.6265	13.9885	16.0587	14.0039	15.1958
P04181	OAT	T(129.07898)SVATK(UniMod:36)K(UniMod:36)TVQGPPTSDDIFER	A	E	26	46	-0.272231	0.15503	18.3536	18.1715	16.7218	18.6098	18.4423	17.1302	19.5827	17.7904
O75439	PMPCB	S(115.063324)TQAATQVVLNVPETR	R	V	44	59	-0.277071	0.521064	13.5414	13.5086	13.3341	14.0908	13.8227	13.8952	14.3743	13.4909
Q9UKN8	GTF3C4	G(85.052765)FKYTSWSPMGC(UniMod:4)DANGR	R	C	163	179	-0.277693	0.226122	10.3212	10.0749	10.9297	12.0296	11.6129	10.5327	11.3269	10.9936
P47756-1	CAPZB	D(UniMod:280)K(UniMod:36)VVGKDYLLC(UniMod:4)DYNR	R	D	52	66	-0.278331	0.107319	13.5273	12.6321	12.2807	10.3802	13.5631	10.4946	13.2529	12.623
Q14103-3	HNRNPD	G(85.052765)RGGDQQSGYGK(UniMod:36)VSR	R	R	281	295	-0.279625	0.271311	10.3262	10.8187	10.69	9.57371	11.301	11.0228	9.91329	10.2901
Q7L5D6	GET4	A(UniMod:546)SVEKGDYYEAHQMYR	R	T	32	47	-0.280749	0.155586	10.7225	10.3486	10.4826	10.7584	11.8661	11.2464	8.84068	11.4819
Q8TD55-2	PLEKHO2	V(127.09972)HLKEVASAASDGLLR	R	L	107	122	-0.280845	0.168229	11.7645	11.369	9.7871	11.8154	12.6181	11.076	11.5875	10.5778
Q9NX02-2	NLRP2	A(UniMod:546)KELEATFGC(UniMod:4)R	R	M	544	554	-0.281417	0.128736	9.43294	12.128	11.8312	12.4273	12.7911	10.908	11.059	12.187
P38606-2	ATP6V1A	V(127.09972)TEK(UniMod:36)LPANHPLLTGQR	P	V	184	199	-0.281487	0.169635	13.6366	13.4065	11.9594	13.9833	12.9082	12.5698	14.439	14.1947
P63096-2	GNAI1	L(141.11536)KIDFGDSAR	R	A	39	48	-0.285366	0.261864	11.7857	9.79003	10.8276	10.953	10.667	11.0872	11.1988	11.5449
Q9UHD8	SEPTIN9	L(141.11536)EPKPQPPVAEATPR	R	S	223	237	-0.289133	0.0354509	18.2459	17.9951	17.8103	9.18999	18.5137	17.9033	10.9276	17.0533
P28799	GRN	D(UniMod:280)VK(UniMod:36)C(UniMod:4)DMEVSC(UniMod:4)PDGYTC(UniMod:4)C(UniMod:4)R	G	L	281	298	-0.290177	0.0611631	10.4799	10.1108	12.1721	15.0741	10.7344	15.9417	11.5229	10.7986
Q9BYV8	CEP41	G(85.052765)KIIILYDDDER	H	L	219	230	-0.291183	0.174399	12.5479	12.7926	11.0871	13.6398	13.0858	12.2497	13.7353	12.1613
P14866	HNRNPL	I(141.11536)VIFRK(UniMod:36)NGVQAMVEFDSVQSAQR	R	A	224	246	-0.292296	0.102276	14.0122	12.7135	9.91495	13.033	13.6841	11.1071	13.3825	12.6691
P30084	ECHS1	A(UniMod:546)SGANFEYIIAEK(UniMod:36)R	F	G	28	41	-0.293055	0.191377	17.8614	17.977	16.1389	18.1849	18.0389	17.5931	18.7381	16.9642
Q86Y46	KRT73	S(115.063324)EIESVK(UniMod:36)KQC(UniMod:4)ANLETAIADAEQR	R	G	362	384	-0.293564	0.10911	10.9486	13.4847	9.98423	9.74605	10.9386	12.5452	10.1706	11.6834
O15143	ARPC1B	E(UniMod:280)LKEHNGQVTGIDWAPESNR	H	I	47	66	-0.294748	0.40379	14.7814	13.6637	13.7853	14.1127	14.7342	13.9957	14.0691	14.7231
P63261	ACTG1	T(129.07898)TMYPGIADR	G	M	303	312	-0.297045	0.121389	12.7842	13.4426	9.85337	12.0497	12.5141	11.2887	13.5428	11.9724
Q16881-3	TXNRD1	E(UniMod:280)K(UniMod:36)KVVYENAYGQFIGPHR	R	I	221	238	-0.297979	0.29934	14.1576	14.5444	12.7735	13.7083	14.1515	14.3081	14.3178	13.5982
Q08117	TLE5	A(UniMod:546)KQVTAPELNSIIR	R	Q	111	124	-0.300775	0.230508	16.3516	15.8361	16.9747	15.9892	15.598	17.0928	16.0586	17.6052
Q9BXF6	RAB11FIP5	L(141.11536)PEGKPVQVATPIVASSEAVAEK(UniMod:36)EGAR	R	K	428	454	-0.301728	0.11647	14.0261	13.5912	10.9787	13.3936	13.9532	13.931	14.0425	11.2698
P28072	PSMB6	T(129.07898)TIMAVQFDGGVVLGADSR	G	T	35	53	-0.30231	0.226758	13.4716	12.8169	13.2404	13.2649	15.0059	13.2961	12.6641	13.0368
P51553	IDH3G	I(141.11536)FSEQTIPPSAK(UniMod:36)YGGR	N	H	39	54	-0.303946	0.105663	14.8813	13.0498	11.2757	14.5618	14.4725	14.8873	13.7471	11.8774
O60504-2	SORBS3	R(UniMod:36)TQKFGTFPGNYVAPV	R	-	314	329	-0.304471	0.317235	14.6775	14.0023	14.1871	14.275	14.3329	13.7956	15.608	14.6233
Q96RP9	GFM1	G(85.052765)KDGVGAVMDSMELER	K	Q	81	96	-0.309155	0.229324	11.4088	10.9801	12.1518	11.8718	12.0454	12.2621	12.7848	10.5568
Q01844-3	EWSR1	R(UniMod:36)GGPGGPPGPLMEQM(UniMod:35)GGR	R	R	614	631	-0.309429	0.372378	16.1566	15.2726	16.3579	15.6464	16.1566	15.8131	15.7831	16.9183
P46109	CRKL	V(127.09972)KIFDPQNPDENE	H	-	291	303	-0.309978	0.285968	16.805	16.173	15.8718	15.9958	16.7059	16.5851	17.3609	15.4335
P51553	IDH3G	C(UniMod:211)KSLPGVVTR	H	H	148	157	-0.312478	0.161296	11.263	10.5323	11.1424	12.0793	13.2392	10.9733	10.0981	11.9563
P11021	HSPA5	A(UniMod:546)KFEELNM(UniMod:35)DLFR	R	S	325	336	-0.316078	0.427289	14.7729	15.7811	14.2259	14.7424	15.1022	15.3068	15.1257	15.2518
Q02543	RPL18A	V(127.09972)KNFGIWLR	R	Y	75	83	-0.318589	0.110659	13.6227	13.0499	9.86393	11.8771	10.8537	11.7692	13.591	13.474
Q9NSE4	IARS2	S(115.063324)YKPVFWSPSSR	R	T	239	250	-0.318614	0.517505	15.5115	14.8186	14.5573	15.4886	15.8161	15.3423	15.0942	15.3978
Q9BQ52	ELAC2	G(85.052765)KHQPWQSPERPLSR	R	L	192	206	-0.319285	0.110435	15.3058	14.1342	10.7885	15.0843	13.5043	14.2682	14.6091	14.2084
A6NIZ1	RAP1BL	G(85.052765)KEQGQNLAR	V	Q	127	136	-0.321603	0.208785	10.7111	10.4957	10.5233	11.699	11.0923	10.445	12.7393	10.4389
Q9NQH7-4	XPNPEP3	S(115.063324)LQPVPER	Y	R	9	16	-0.322464	0.233058	15.5101	15.1446	14.7717	16.3131	16.4936	15.3135	16.5224	14.6999
P15822-2	HIVEP1	E(UniMod:280)NAK(UniMod:36)KVLNPPAPAGDHAR	R	L	592	609	-0.325923	0.163549	9.51688	11.9766	11.8583	10.528	10.1211	10.8977	11.767	12.3976
P52597	HNRNPF	T(129.07898)EMDWVLKHSGPNSADSANDGFVR	R	L	91	114	-0.326562	0.113331	13.8201	14.044	11.3032	10.7108	13.4233	14.1311	12.469	11.161
Q92598-2	HSPH1	(UniMod:36)PKMFEELGQR	R	L	669	678	-0.326651	0.14381	13.5677	14.5343	10.6392	13.0036	13.6474	12.5895	13.2305	13.5839
Q13107-2	USP4	D(UniMod:280)KLDTVVEFPIR	R	G	789	800	-0.329376	0.167026	13.5284	13.1191	10.3639	11.861	12.9035	11.9073	12.3026	13.0766
Q9NRF9	POLE3	A(UniMod:546)LPDGVNISK(UniMod:36)EAR	E	S	22	34	-0.333315	0.105085	9.37693	13.9686	11.7865	12.116	10.5172	11.5558	12.8936	13.6147
P27816	MAP4	T(129.07898)VAK(UniMod:36)TTTAAAVASTGPSSR	Q	S	806	824	-0.333765	0.239961	11.8193	11.7556	11.874	12.5485	12.9677	10.7398	12.8608	12.7642
O75940	SMNDC1	E(UniMod:280)DQK(UniMod:36)VKWQQFNNR	R	A	172	184	-0.338002	0.147885	12.6453	10.8209	10.2833	11.7769	10.6092	10.4242	13.0393	12.8056
Q86TU7	SETD3	D(UniMod:280)IKAEELFLWVPR	R	K	113	125	-0.338118	0.28902	10.6026	10.8769	9.84591	11.9804	11.5023	10.6915	11.516	10.9486
P62140	PPP1CB	(UniMod:36)PGKIVQMTEAEVR	R	G	23	35	-0.343589	0.206294	11.8264	10.6717	10.4889	11.6852	10.4207	11.4804	13.0767	11.0689
P51610-2	HCFC1	T(129.07898)HETGTTNTATTAMSSVGANHQR	E	D	1042	1064	-0.345641	0.361754	12.473	10.8964	12.3882	12.2254	12.3302	12.4773	11.8444	12.7136
P06576	ATP5F1B	A(UniMod:546)AQTSPSPK(UniMod:36)AGAATGR	Y	I	47	62	-0.347309	0.182252	15.9341	13.3482	14.3277	15.162	16.1837	14.5152	15.4971	13.9653
P0DMV8	HSPA1A	T(129.07898)KDNNLLGR	M	F	450	458	-0.347669	0.20736	11.6069	13.2394	10.3317	12.22	12.1968	11.7474	12.9642	11.8803
P30101	PDIA3	T(129.07898)AK(UniMod:36)GEKFVMQEEFSR	R	D	330	344	-0.34857	0.0800395	10.7053	15.186	13.1324	15.5178	15.6887	15.0486	10.7382	14.4602
P07355-2	ANXA2	L(141.11536)SLEGDHSTPPSAYGSVK(UniMod:36)AYTNFDAER	K	D	29	55	-0.350029	0.0983156	14.1393	13.3788	10.9845	14.3814	14.8014	10.758	15.4849	13.2398
P0CAP1-11	MYZAP	D(UniMod:280)KQHLDDITAAR	R	L	463	474	-0.354057	0.299346	11.3097	11.8864	10.0811	10.5082	11.0499	11.6909	11.85	10.6108
Q99700-4	ATXN2	E(UniMod:280)NKYIPPGQR	R	N	490	499	-0.354613	0.27567	12.4429	12.2039	11.8508	11.8871	12.8679	10.9155	12.9452	13.0746
P07900-2	HSP90AA1	L(141.11536)SSGFSLEDPQTHANR	L	I	794	809	-0.354815	0.134564	10.8905	10.8116	13.1729	13.1194	11.8602	10.9144	12.2186	14.4204
Q96QU8-2	XPO6	N(UniMod:36)LKPSAVAPQR	R	K	750	760	-0.355228	0.214301	11.6478	12.2513	11.0777	10.0621	12.5061	10.4338	12.2162	11.3036
O14773	TPP1	L(141.11536)HLGVTPSVIR	G	K	196	206	-0.358202	0.424147	17.4897	17.6092	17.8512	17.4851	17.2794	18.3312	17.442	18.8154
P28070	PSMB4	E(UniMod:280)VLEKQPVLSQTEAR	R	D	197	211	-0.360517	0.201246	10.6511	10.6473	9.09891	11.3738	11.0555	10.8511	11.9101	9.3965
Q9UBC2-2	EPS15L1	E(UniMod:280)KYSLEQDIR	R	E	399	408	-0.361132	0.196491	10.3655	11.313	9.12633	11.4884	11.738	9.63257	10.784	11.5831
Q99590	SCAF11	R(UniMod:36)KPAMTTPTR	R	R	312	321	-0.366359	0.458784	12.8673	13.0975	13.0126	12.7383	12.7138	13.5975	12.7248	14.145
P05198	EIF2S1	V(127.09972)DK(UniMod:36)EKGYIDLSK(UniMod:36)R	R	R	76	88	-0.366515	0.226687	18.5503	18.074	16.6818	17.8346	17.4626	19.6836	17.6733	17.7873
Q9BY44-3	EIF2A	S(115.063324)DKSPDLAPTPAPQSTPR	R	N	478	495	-0.366991	0.202968	9.3375	10.927	10.9239	11.3565	12.6633	10.6908	10.4311	10.2278
P26639-2	TARS1	N(UniMod:36)EKVNTPTTTVYR	L	C	274	286	-0.369311	0.258708	9.9935	11.4801	10.5656	10.1373	12.245	10.9773	10.2933	10.1381
Q14978-3	NOLC1	A(UniMod:546)SSLLDIYSFWLNR	N	S	47	60	-0.371315	0.359763	9.95033	10.7614	10.6712	12.007	10.8506	11.2705	11.3121	11.442
Q9UJU6-2	DBNL	V(127.09972)VTEKSPTDWALFTYEGNSNDIR	R	V	19	41	-0.376621	0.086122	13.7289	15.7792	11.1564	9.50019	13.2454	14.1128	13.6404	10.6726
Q8IYB8	SUPV3L1	G(85.052765)TK(UniMod:36)ALGSKATEPPSPDAGELSLASR	R	L	712	736	-0.377847	0.197651	10.9025	13.3932	12.8736	13.5431	13.649	11.7527	13.2117	13.6104
P27105	STOM	V(127.09972)EIK(UniMod:36)DVKLPVQLQR	R	A	192	205	-0.378303	0.0818061	15.9941	15.1905	15.2405	9.43705	14.5243	12.3456	15.3962	15.1093
Q86V81	ALYREF	R(UniMod:36)PAQSVNRGGMTR	R	N	190	202	-0.378397	0.123088	14.7033	13.418	10.5317	14.0147	12.2305	12.4733	14.8844	14.5932
P52926	HMGA2	G(85.052765)AGQPSTSAQGQPAAPAPQK(UniMod:36)R	E	G	7	27	-0.37935	0.153521	13.4183	10.0414	13.5615	10.4952	12.6653	12.0455	12.0854	12.2376
P26038	MSN	A(UniMod:546)KFYPEDVSEELIQDITQR	R	L	82	100	-0.381639	0.222283	12.4058	11.0846	10.2172	11.9806	10.3569	12.1033	12.3445	12.4101
P35637-2	FUS	N(UniMod:36)EC(UniMod:4)NQC(UniMod:4)K(UniMod:36)APKPDGPGGGPGGSHM(UniMod:35)GGNYGDDR	R	R	441	471	-0.385458	0.148892	12.0638	11.2611	11.8503	9.42815	9.28307	11.76	12.2258	12.8764
P05783	KRT18	V(127.09972)KYETELAMR	R	Q	166	175	-0.386247	0.135741	12.821	11.0996	12.5478	12.9682	10.3773	12.5811	15.1967	12.8265
O95487-2	SEC24B	S(115.063324)PGLPSTQDNLIR	S	N	264	276	-0.387104	0.242828	11.4489	10.348	9.4362	11.1412	10.6351	11.9165	9.84064	11.5305
Q92945	KHSRP	G(85.052765)GENVKAINQQTGAFVEISR	R	Q	443	462	-0.388606	0.0906304	16.7872	10.4199	15.3246	16.2099	15.261	13.7774	16.5084	14.7492
P17655	CAPN2	A(UniMod:546)GIAAKLAKDR	M	E	2	12	-0.388609	0.116429	13.4016	13.6525	9.67631	14.0347	11.0371	13.4346	13.4522	14.3956
Q15417-2	CNN3	G(85.052765)TNK(UniMod:36)GASQAGM(UniMod:35)LAPGTR	M	R	168	184	-0.390451	0.27355	10.9054	12.5371	10.7158	11.4647	11.0488	12.7123	11.0976	12.3262
P62318-2	SNRPD3	G(85.052765)KLIEAEDNMNC(UniMod:4)QMSNITVTYR	R	D	30	51	-0.391015	0.228175	12.6533	10.8264	9.66398	11.0334	10.9763	11.4488	12.3125	11.0036
Q9HA77	CARS2	A(UniMod:546)YMKGQLAC(UniMod:4)GSVR	R	E	379	391	-0.393736	0.107107	13.8414	10.8242	11.5685	14.8515	14.8035	10.4568	14.3282	13.0721
Q9H074	PAIP1	H(UniMod:255)QPPQPKAPGFLQPPPLR	R	Q	43	60	-0.394599	0.530369	15.0938	14.654	13.9788	15.2727	15.103	15.4822	15.3595	14.633
P63261	ACTG1	G(85.052765)QKDSYVGDEAQSK(UniMod:36)R	M	G	48	62	-0.394785	0.0788998	14.7982	15.5024	9.9953	10.5803	14.4844	12.8915	10.0569	15.0225
P26641	EEF1G	A(UniMod:546)FKALIAAQYSGAQVR	R	V	15	30	-0.395658	0.181211	13.2779	13.6487	11.105	11.0312	13.3607	11.3852	13.5085	12.391
Q14764	MVP	G(85.052765)EK(UniMod:36)DTAKSLQPLAPR	R	N	438	452	-0.398114	0.210999	9.36744	12.4592	11.3964	11.965	11.8598	11.1588	12.5361	11.2259
P00533	EGFR	G(85.052765)KSPSDC(UniMod:4)C(UniMod:4)HNQC(UniMod:4)AAGC(UniMod:4)TGPR	R	E	225	244	-0.399034	0.270645	9.34042	9.99598	10.2164	11.7745	11.2872	10.6875	9.83857	11.1102
Q9ULH0-2	KIDINS220	T(129.07898)ALMWAC(UniMod:4)YK(UniMod:36)GR	W	T	64	74	-0.400608	0.19099	16.2577	15.2395	16.9972	14.9095	17.2757	17.3756	14.5475	15.8075
Q9NYK5-2	MRPL39	A(UniMod:546)FKDEYMVNLVR	R	A	157	168	-0.401851	0.214263	13.6144	12.7908	11.354	10.683	11.5544	12.8522	13.1048	12.5383
Q86SQ0-2	PHLDB2	H(UniMod:255)KELASENINLR	R	T	226	237	-0.40186	0.657393	10.9566	10.1137	10.1063	10.2508	10.4352	10.5927	11.3839	10.6232
Q9H4A3-2	WNK1	D(UniMod:280)K(UniMod:36)HLKEIQDLQSR	R	Q	1834	1846	-0.403364	0.268779	12.2649	14.2816	12.4873	11.5148	13.0094	13.4048	12.501	13.2469
P42785-2	PRCP	T(129.07898)KNALDPMSVLLAR	R	S	482	495	-0.403596	0.614893	14.6158	14.0196	14.4846	13.514	14.5016	14.2724	14.3728	15.1016
P31930	UQCRC1	A(UniMod:546)LQFVPETQVSLLDNGLR	Q	V	41	58	-0.406463	0.185855	12.4196	12.5177	10.5267	12.6575	10.5524	13.8071	13.008	12.3799
P40926	MDH2	A(UniMod:546)KAGAGSATLSMAYAGAR	K	F	240	257	-0.406763	0.170305	12.902	12.9927	9.92789	12.6242	11.9491	11.5937	14.1446	12.3866
P06396	GSN	V(127.09972)VEHPEFLK(UniMod:36)AGK(UniMod:36)EPGLQIWR	M	V	53	72	-0.408011	0.0844545	14.6098	15.7015	9.50272	14.5578	11.7006	13.227	16.7509	14.3255
P22570-3	FDXR	E(UniMod:280)KLVDPQEMLR	R	L	520	530	-0.409701	0.202391	14.285	14.7341	12.0908	14.7121	14.8905	13.4068	15.4918	13.6716
P51003	PAPOLA	L(141.11536)GVHTKGADIDALC(UniMod:4)VAPR	R	H	105	122	-0.410852	0.138645	13.6085	10.6165	11.0803	14.0416	14.0692	10.741	12.9758	13.2041
P07355-2	ANXA2	T(129.07898)KGVDEVTIVNILTNR	K	S	66	81	-0.413015	0.24189	16.8941	17.0541	15.1047	17.4571	17.3693	16.2755	18.1842	16.333
P25098	GRK2	D(UniMod:280)LKPANILLDEHGHVR	R	I	317	332	-0.414385	0.17339	13.1518	12.7966	11.6406	10.324	13.4979	11.7189	13.5306	10.8232
P27797	CALR	E(UniMod:280)PAVYFK(UniMod:36)EQFLDGDGWTSR	A	W	18	36	-0.41573	0.392282	20.6123	20.7878	20.5929	19.6913	20.705	20.4315	20.2307	21.98
P47897-2	QARS1	E(UniMod:280)TLKNSALSAQLR	R	E	22	34	-0.417188	0.0918191	10.7797	15.2419	10.1284	14.9459	14.708	12.9616	14.537	10.5581
P07384	CAPN1	H(UniMod:255)ENAIKYLGQDYEQLR	R	V	31	46	-0.417635	0.0997001	9.37614	14.353	13.7821	10.3108	13.0783	12.613	9.79291	14.0084
P49189-3	ALDH9A1	I(141.11536)KIGDPLLEDTR	R	M	339	350	-0.417822	0.306718	13.4762	14.6686	13.2276	14.7721	14.6773	13.3586	15.3392	14.4405
P05556	ITGB1	S(115.063324)K(UniMod:36)GTAEK(UniMod:36)LKPEDITQIQPQQLVLR	R	L	99	122	-0.420339	0.240745	10.9897	10.7508	10.1893	10.9191	10.1009	12.4392	12.181	9.80916
Q9UKV3-5	ACIN1	A(UniMod:546)AKLSEGSQPAEEEEDQETPSR	R	N	236	257	-0.4221	0.370412	11.083	10.1788	11.5264	10.5422	10.7741	11.467	10.5035	12.2741
P04908	H2AC4	H(UniMod:255)LQLAIR	R	N	83	89	-0.426139	0.181791	10.4194	8.52237	11.9862	9.73332	11.1686	10.8852	8.93321	11.3789
Q7L592-2	NDUFAF7	S(115.063324)SGNEPAENPVTPMLR	F	H	30	45	-0.427093	0.342535	11.9666	12.7531	11.7082	12.5282	12.8759	11.5331	13.8227	12.4329
P04406	GAPDH	G(85.052765)K(UniMod:36)VK(UniMod:36)VGVNGFGR	M	I	2	13	-0.428657	1.13677	19.9443	19.2268	19.3738	19.5132	19.7299	19.8562	19.8902	20.2965
P11940	PABPC1	V(127.09972)ANTSTQTMGPRPAAAAAAATPAVR	R	T	482	506	-0.434622	0.297988	11.6681	12.9305	10.688	12.9716	11.9537	12.1459	13.0659	12.8312
Q9BY44-3	EIF2A	A(UniMod:546)PSTPLLTVR	M	G	2	11	-0.437397	0.845826	19.3877	19.1894	20.0502	19.3893	20.0843	20.229	19.4204	20.0325
Q09666	AHNAK	V(127.09972)SMPDVDLNLK(UniMod:36)GPK(UniMod:36)LKGEIDASVPELEGDLR	K	G	1781	1811	-0.439695	0.190383	12.7903	11.5024	10.7932	13.9333	11.6772	11.8554	14.1736	13.0717
Q5NDL2-3	EOGT	N(UniMod:36)EAPPNTHSIPGEPLYNYASIR	Q	L	20	41	-0.441485	0.224636	13.2151	13.4561	11.3925	13.5416	13.7607	11.5467	14.1585	13.9053
Q04837	SSBP1	T(129.07898)TTSLVLER	E	S	20	28	-0.448032	0.458432	16.8993	16.3607	16.1061	16.6955	17.1922	16.0546	17.9531	16.6538
P31948-2	STIP1	T(129.07898)YEEGLKHEANNPQLK(UniMod:36)EGLQNMEAR	R	L	141	165	-0.454223	0.144762	9.81583	14.1634	13.5275	13.4767	13.1368	12.7781	15.0306	11.8549
P30101	PDIA3	S(115.063324)DVLELTDDNFESR	A	I	25	38	-0.455151	0.339294	19.2935	18.8413	18.1879	18.749	19.8538	19.7289	19.6629	17.6467
Q8TAQ2-2	SMARCC2	K(UniMod:518)K(UniMod:36)ISAKTLTDEVNSPDSDR	R	R	270	288	-0.455214	0.144705	13.7379	9.83853	11.9992	12.9063	12.941	10.0691	13.6014	13.6913
P07355-2	ANXA2	G(85.052765)SVKAYTNFDAER	Y	D	43	55	-0.4563	0.292376	11.6911	11.1703	10.2088	12.9449	11.2194	11.7623	12.7201	12.1385
O75439	PMPCB	A(UniMod:546)ATQVVLNVPETR	Q	V	47	59	-0.457496	0.544286	14.65	14.8355	14.0529	15.0229	15.4628	14.4692	15.836	14.6233
P11498	PC	I(141.11536)KALAVSDLNR	H	A	1060	1070	-0.461334	0.30635	11.7459	10.3215	10.4824	12.1351	10.7439	12.5782	11.0233	12.1849
Q09666	AHNAK	L(141.11536)KGEIDASVPELEGDLR	K	G	1795	1811	-0.463018	0.46654	18.456	17.0344	17.6714	17.6893	17.7381	17.4538	18.833	18.6783
Q99832	CCT7	S(115.063324)KLPIGDVATQYFADR	L	D	291	306	-0.464024	0.126165	15.4667	15.5578	10.0691	14.6166	14.2006	14.0622	15.6854	13.6181
Q9UKV8-2	AGO2	N(UniMod:36)KAIATPVQGVWDMR	R	N	424	438	-0.464803	0.665814	10.7209	11.0805	9.76294	10.751	10.7444	10.8558	11.5558	11.0187
Q9Y490-2	TLN1	M(159.0718)TK(UniMod:36)GITMATAKAVAAGNSC(UniMod:4)R	R	Q	2195	2214	-0.467795	0.411832	10.6923	10.7525	9.23719	10.9531	11.2968	10.7455	10.0532	11.4108
P49189-3	ALDH9A1	M(159.0718)STGTFVVSQPLNYR	A	G	25	39	-0.468323	0.25347	11.9146	12.2033	11.606	12.8987	13.8229	11.4786	13.8571	11.3372
P21589	NT5E	W(214.11061)ELTILHTNDVHSR	A	L	27	40	-0.471737	0.322702	14.1931	13.2375	12.2396	14.4343	13.1646	13.6929	14.86	14.2739
P54819-2	AK2	S(115.063324)VPAAEPEYPK(UniMod:36)GIR	P	A	4	17	-0.472242	0.14998	12.8325	12.3016	9.43854	13.3115	13.7085	10.1261	13.5822	12.3562
O60292	SIPA1L3	S(115.063324)KDAPPFGPPIPSGTTFR	R	K	770	787	-0.472744	0.364785	14.6886	14.0929	14.442	13.8933	15.4248	15.7906	13.4472	14.3452
Q9NYU2-2	UGGT1	A(UniMod:546)ITKTAVSSELR	R	T	335	346	-0.472907	0.237523	12.4743	13.6048	10.1925	13.052	13.5152	12.0652	12.7635	12.8712
Q5SYE7-2	NHSL1	E(UniMod:280)AKESSAAQAGSHATHPGTSVLEGGAAGSMSPSR	R	V	1242	1275	-0.472923	0.719746	11.6063	10.5489	10.8638	10.5592	11.0003	11.0674	11.5483	11.8539
Q9UDT6-2	CLIP2	D(UniMod:280)KEVTALTSQTEMLR	R	A	801	815	-0.473238	0.215812	9.75447	12.7305	9.43065	10.7717	12.1889	11.5999	10.1183	10.6731
P13073	COX4I1	I(141.11536)K(UniMod:36)FKESFAEMNR	R	G	84	95	-0.476455	0.279329	11.9442	11.3531	9.57091	12.0427	11.159	11.6193	12.9028	11.1356
P07900-2	HSP90AA1	L(141.11536)KEDQTEYLEER	H	R	312	323	-0.476554	0.170491	15.7335	17.1207	14.828	13.633	15.4048	18.1235	15.163	14.5301
O43169	CYB5B	N(UniMod:36)SLKELWLVIHGR	R	V	36	48	-0.478697	0.264217	10.9588	10.9087	10.3394	11.5511	11.2159	10.815	13.4325	10.2093
P11388-2	TOP2A	A(UniMod:546)K(UniMod:36)K(UniMod:36)PIKYLEESDEDDLF	R	-	1541	1557	-0.480259	0.088409	15.7244	9.88732	10.0209	14.9331	13.698	9.65282	13.8729	15.263
Q99797	MIPEP	S(115.063324)WSPVGAAFNVK(UniMod:36)PQGSR	T	L	39	55	-0.481452	0.144022	10.6785	12.4447	9.96538	13.6492	10.5509	10.6189	14.4402	13.0537
P11166	SLC2A1	E(UniMod:280)K(UniMod:36)KVTILELFR	R	S	254	264	-0.483679	0.170619	13.6857	12.7879	9.96775	13.9555	14.5241	11.5326	13.0574	13.2175
P50552	VASP	G(85.052765)VKYNQATPNFHQWR	R	D	69	83	-0.491004	0.10851	15.7054	15.2417	14.3554	9.94643	15.3631	14.4745	11.367	16.0084
P08195-3	SLC3A2	L(141.11536)KLEPHEGLLLR	R	F	552	563	-0.491933	0.783467	14.4755	14.6818	14.1551	14.9601	14.4943	14.933	15.0616	15.7513
Q14204	DYNC1H1	T(129.07898)DSTSDGRPAWMR	R	T	4366	4378	-0.492561	0.32825	14.5404	15.1063	15.3951	13.8585	16.0279	16.2196	14.6343	13.9889
P04040	CAT	A(UniMod:546)AQKADVLTTGAGNPVGDK(UniMod:36)LNVITVGPR	R	G	20	47	-0.496162	0.14607	11.4576	15.6436	14.2038	14.9162	15.4692	11.8149	15.601	15.3208
P20338	RAB4A	G(85.052765)K(UniMod:36)YVK(UniMod:36)LQIWDTAGQER	G	F	59	74	-0.497128	0.278224	13.3749	12.6142	12.1829	12.9451	13.6393	11.3749	14.7101	13.3813
P52926	HMGA2	T(129.07898)SAQGQPAAPAPQK(UniMod:36)R	S	G	13	27	-0.499997	0.49884	13.9819	12.7897	12.7008	12.3406	13.7585	13.8147	13.6442	12.5956
Q15057	ACAP2	N(UniMod:36)KQHEVEEATNILTATR	R	K	147	163	-0.500741	0.206549	13.5587	13.7655	10.3354	13.987	14.0595	13.8317	13.5905	12.1678
P07900-2	HSP90AA1	S(115.063324)K(UniMod:36)NIKLGIHEDSQNR	F	K	564	578	-0.503288	0.478192	12.6325	13.6164	11.5032	11.9193	12.8506	13.2719	12.8111	12.751
P31930	UQCRC1	T(129.07898)ATFAQALQFVPETQVSLLDNGLR	S	V	35	58	-0.503844	0.311969	10.6882	9.13477	12.118	10.9468	10.5101	11.854	11.5354	11.0036
P13667	PDIA4	I(141.11536)LK(UniMod:36)KGQAVDYEGSR	K	T	142	155	-0.50879	0.812751	13.3362	13.9326	13.2404	14.1423	13.5825	14.5033	14.5113	14.0896
Q9BV79	MECR	A(UniMod:546)SSYSASAEPAR	A	V	31	42	-0.510291	0.470353	11.667	11.7381	10.1448	10.9627	11.632	11.4642	12.4993	10.9582
Q9BUF5	TUBB6	A(UniMod:546)ALVDLEPGTMDSVR	R	S	63	77	-0.519703	1.30224	16.6094	16.2531	16.4927	16.497	16.7623	17.5709	16.7252	16.8728
P13639	EEF2	M(159.0718)VNFTVDQIR	-	A	1	10	-0.520104	0.718169	15.2309	15.1025	14.4791	15.6129	15.9631	16.1274	15.4493	14.966
P04083	ANXA1	A(UniMod:546)AM(UniMod:35)KGLGTDEDTLIEILASR	R	T	125	144	-0.520889	0.216781	10.7429	13.6199	10.5831	12.4087	12.6931	13.5714	12.5907	10.583
Q13751	LAMB3	L(141.11536)APVPQR	R	G	224	230	-0.5221	0.240719	15.2105	15.6957	17.0416	15.8753	16.8823	18.3495	14.559	16.1207
Q9BSH4	TACO1	H(UniMod:255)SFDK(UniMod:36)KGVIVVEVEDR	R	E	181	196	-0.530402	0.163179	14.4702	14.0431	11.6083	10.5691	11.0652	12.8642	14.8969	13.9861
Q6UXN9	WDR82	M(159.0718)K(UniMod:36)LTDSVLR	-	S	1	9	-0.537448	1.16963	13.7697	13.0093	13.3666	13.4436	13.8434	14.448	13.5711	13.8765
O43818	RRP9	L(141.11536)AKLYLEQLR	R	Q	82	91	-0.539956	0.250335	10.5203	13.3225	10.6979	10.6645	12.6707	10.1758	12.1826	12.336
Q6WCQ1-2	MPRIP	T(129.07898)KDQPDGSSLSPAQSPSQSQPPAASSLR	R	E	210	237	-0.540349	0.930466	12.9734	12.3276	12.2426	12.7519	13.0679	13.0247	13.76	12.6043
P30101	PDIA3	S(115.063324)DVLELTDDNFESR	A	I	25	38	-0.545425	0.367949	16.4439	16.0535	15.1661	15.7193	16.9686	17.0636	16.8865	14.6458
P05141	SLC25A5	(UniMod:36)PKEQGVLSFWR	I	G	62	72	-0.549778	0.399487	12.1531	12.0391	10.9391	12.4736	12.6015	11.1187	13.5718	12.5119
Q15084-2	PDIA6	L(141.11536)KGSFSEQGINEFLR	L	E	424	438	-0.549819	1.1808	16.9854	16.7905	16.1622	16.947	17.5805	17.4658	17.1223	16.9158
Q15428	SF3A2	E(UniMod:280)IDKAEGK(UniMod:36)FWTHWNR	R	E	187	201	-0.550892	0.136729	15.2857	13.7364	9.82971	10.2122	12.4488	11.7105	14.9582	12.1499
Q15746-2	MYLK	L(141.11536)KILDFGLAR	R	R	1532	1541	-0.551721	0.288515	13.8076	11.6119	10.4902	13.2908	13.307	12.4089	12.5186	13.1729
Q09666	AHNAK	L(141.11536)KGEIDASVPELEGDLR	K	G	1795	1811	-0.55496	0.210545	11.5706	9.67652	10.6324	11.1302	10.801	12.8005	12.8453	8.78273
Q562R1	ACTBL2	K(UniMod:518)DLYANTVLSGGSTMYPGIADR	R	M	292	313	-0.557007	0.220866	13.7634	10.8068	13.0519	14.1699	13.721	11.7461	15.0402	13.5127
P50452	SERPINB8	L(141.11536)KLEESYDLEPFLR	R	R	271	284	-0.557906	0.421193	10.5315	11.2529	10.0412	11.4914	11.0511	12.4797	11.7915	10.2263
P48634	PRRC2A	R(UniMod:36)PGPGGKAGSSGSSSGGGGGGPGGR	R	T	1398	1422	-0.559109	0.493304	9.12175	10.1526	11.3641	10.5117	10.7161	11.3413	11.0484	10.2809
P17096	HMGA1	G(85.052765)SQKEPSEVPTPK(UniMod:36)RPR	V	G	43	58	-0.560777	0.136468	16.3164	15.6186	10.6705	15.8701	14.2405	13.4267	16.1294	16.9222
P08779	KRT16	N(UniMod:36)KIIAATIENAQPILQIDNAR	R	L	176	196	-0.563783	0.103576	12.6312	16.4991	10.7269	14.4343	13.668	17.551	10.0522	15.2753
Q7Z7H5-2	TMED4	A(UniMod:546)GVGAGPLR	M	A	2	10	-0.566122	0.405464	11.9796	10.6629	12.5111	10.9462	11.7359	13.2417	11.1826	12.2042
Q00688	FKBP3	T(129.07898)ANKDHLVTAYNHLFETK(UniMod:36)R	K	F	53	71	-0.567413	0.20909	13.3117	13.7714	10.2575	13.9051	12.952	11.8736	14.9654	13.7242
P07602-2	PSAP	L(141.11536)LYPQDGPR	L	S	178	186	-0.570466	0.340946	14.0434	12.8041	14.826	14.4796	13.3786	14.8652	14.1564	16.0347
Q8NHV4-2	NEDD1	G(85.052765)KIYQYDLR	R	M	181	189	-0.57196	0.616493	14.0049	13.8724	12.7389	14.0315	14.625	14.3774	13.3102	14.623
Q02338	BDH1	M(159.0718)TKSFLPLIR	R	R	175	184	-0.57445	0.196774	13.58	13.0946	10.5318	14.4229	11.1127	14.2426	14.3205	14.2514
P36507	MAP2K2	D(UniMod:280)VKPSNILVNSR	R	G	194	205	-0.57625	0.571564	13.9232	14.9314	12.9293	13.5379	14.0108	14.9975	14.4385	14.1799
O00469-2	PLOD2	D(UniMod:280)KLDPDMALC(UniMod:4)R	R	N	485	495	-0.57916	0.721407	12.505	12.0912	12.5941	13.7147	13.1734	13.8273	13.2339	12.987
Q9BVC5	C2orf49	L(141.11536)KPPPQASFTSNAFR	R	K	126	140	-0.580209	0.488924	12.9635	12.2793	11.2086	12.4103	13.1145	11.6494	13.4678	12.9507
P60842	EIF4A1	E(UniMod:280)VQKLQMEAPHIIVGTPGR	A	V	143	161	-0.582902	0.268017	12.5567	9.68206	11.5265	10.2872	13.2031	11.1596	10.2254	11.796
P83916	CBX1	V(127.09972)KC(UniMod:4)PQVVISFYEER	N	L	154	167	-0.585867	0.536971	10.5018	10.9154	10.1108	11.9574	12.2111	11.0629	10.8415	11.7134
Q07021	C1QBP	K(UniMod:518)AFVDFLSDEIK(UniMod:36)EER	D	K	80	94	-0.595786	0.0776431	18.0741	18.0998	11.311	10.7113	10.1297	14.5556	18.0244	17.8697
P27695	APEX1	G(85.052765)K(UniMod:36)KGAVAEDGDELR	R	T	5	18	-0.599423	0.210169	10.7397	13.5379	9.90618	13.3896	12.2723	13.1326	13.8142	10.7519
P05556	ITGB1	L(141.11536)K(UniMod:36)PEDITQIQPQQLVLR	K	L	106	122	-0.599618	0.81978	16.3543	16.3844	17.4021	16.6839	16.8853	17.7422	16.7888	17.8069
O75534-4	CSDE1	N(UniMod:36)LESKSPAAPGQSPTGSVC(UniMod:4)YER	H	N	157	178	-0.603981	0.275232	9.55819	10.8192	12.4839	12.4547	13.3745	12.2979	11.1898	10.8697
Q04637-8	EIF4G1	V(127.09972)AEQK(UniMod:36)VEYTLGEESEAPGQR	F	A	1418	1437	-0.605552	0.486602	13.368	11.9555	11.9123	12.4454	13.7943	13.8288	12.3	12.1804
Q7L4E1-3	MIGA2	V(127.09972)ASMMAVNSSSPTAAC(UniMod:4)SGLWDAR	S	G	138	160	-0.607864	0.652842	17.9432	17.3605	17.5368	16.7934	18.7178	18.4596	17.0157	17.8721
Q9BY44-3	EIF2A	S(115.063324)TPLLTVR	P	G	4	11	-0.609081	1.32169	16.7195	16.0895	16.8835	16.5948	17.1889	17.5061	16.6909	17.3377
Q13740-2	ALCAM	E(UniMod:280)KPDGSPVFIAFR	Y	S	59	71	-0.610277	0.384322	10.7114	12.4535	12.3451	12.7385	13.0631	11.1944	12.8109	13.6213
Q9UBS4	DNAJB11	D(UniMod:280)FYKILGVPR	R	S	25	34	-0.613042	0.515404	10.4152	9.72279	10.6035	9.01378	10.2782	11.7615	9.93792	10.2296
P09110	ACAA1	L(141.11536)SGAPQASAADVVVVHGR	C	R	27	44	-0.613188	0.403828	15.4298	13.0119	15.4857	15.5609	15.6844	15.0774	15.0806	16.0986
Q9UIQ6	LNPEP	V(127.09972)FKLLQNQIQQQTWTDEGTPSMR	R	E	795	817	-0.614957	0.729323	11.5839	11.3831	10.0745	11.1771	11.0019	11.7181	12.1156	11.8428
Q7KZF4	SND1	I(141.11536)AKFVDGEWYR	C	A	737	747	-0.619547	0.238386	12.3484	12.6348	10.6707	10.3535	13.6545	12.4952	12.7453	9.59065
Q14574-2	DSC3	L(141.11536)KYSILQQTPR	R	S	280	290	-0.622008	0.434959	10.9132	10.9693	9.65033	11.3962	10.9183	12.0343	10.1134	12.351
O00193	SMAP	T(129.07898)GEEDKKINEELESQYQQSMDSK(UniMod:36)LSGR	R	Y	69	95	-0.629967	0.334179	12.2241	11.9638	9.29564	10.766	12.0673	10.8814	11.045	12.7757
P26038	MSN	E(UniMod:280)AEEAKEALLQASR	Q	D	395	408	-0.632187	0.3201	12.0678	10.8444	10.1446	11.823	12.0284	13.556	11.7242	10.0998
P30101	PDIA3	G(85.052765)EKFVMQEEFSR	K	D	333	344	-0.633139	0.660871	11.1059	10.9755	9.76221	11.6327	10.9494	11.6149	12.079	11.3656
Q9P258	RCC2	(UniMod:36)PATAGKAGGAAVVITEPEHTK(UniMod:36)ER	R	V	72	94	-0.633676	0.161583	10.2344	12.5846	13.8032	9.59663	11.5083	14.1143	9.25111	13.8799
P02686-2	MBP	H(UniMod:255)GSKYLATASTMDHAR	R	H	144	159	-0.637034	0.307181	11.8758	11.347	10.2328	12.9429	10.415	12.1265	13.4599	12.9452
Q9Y490-2	TLN1	M(159.0718)TKGITMATAK(UniMod:36)AVAAGNSC(UniMod:4)R	R	Q	2195	2214	-0.637795	0.249407	12.6851	10.9303	11.1453	13.8464	10.6092	13.9228	12.6832	13.9429
O43716	GATC	L(141.11536)EKAIAFADR	R	L	57	66	-0.642309	0.415417	12.4546	11.4927	9.47222	11.4073	11.348	11.5487	12.6179	11.8814
O00468-2	AGRN	G(85.052765)KDFLALALLDGR	R	V	1313	1325	-0.643084	0.550368	11.3459	10.7264	9.69024	11.7598	10.859	11.546	12.3286	11.3611
P38117-2	ETFB	L(141.11536)KLPAVVTADLR	R	L	266	277	-0.647822	0.214813	12.4654	14.0985	9.35566	12.607	13.0024	11.3303	14.5266	12.2585
O00754-2	MAN2B1	A(UniMod:546)STSLKPPTADLFTGVLPNGYNPPR	R	N	241	265	-0.650696	1.30614	14.9631	14.1568	15.1556	14.4812	15.0844	15.3755	15.1922	15.7073
P17655	CAPN2	A(UniMod:546)IKYLNQDYEALR	R	N	24	36	-0.650995	0.175311	13.8364	14.9005	10.4656	10.4449	14.1064	13.8868	10.4533	13.8049
P26038	MSN	(UniMod:36)PKIGFPWSEIR	T	N	236	246	-0.651503	0.668879	14.7208	14.5498	13.3788	14.6857	15.4836	15.2922	15.1923	13.9731
P09758	TACSTD2	T(129.07898)LVRPSEHALVDNDGLYDPDC(UniMod:4)DPEGR	R	F	88	113	-0.653299	0.82127	12.6729	12.3344	13.6227	13.9697	13.8676	13.7863	14	13.559
P36873-2	PPP1CC	G(85.052765)SKPGK(UniMod:36)NVQLQENEIR	R	G	21	36	-0.653576	0.168608	14.1212	10.0033	9.58704	13.8323	11.4208	13.0576	14.7995	10.8802
P07355-2	ANXA2	S(115.063324)LEGDHSTPPSAYGSVK(UniMod:36)AYTNFDAER	L	D	30	55	-0.660128	0.538399	15.2337	14.3452	13.6688	15.8101	15.5911	15.0672	16.2311	14.8088
Q96P63-2	SERPINB12	I(141.11536)KTDYTLSIANR	R	L	126	137	-0.667211	0.342839	10.8093	11.9318	10.9033	10.7753	10.9214	13.9412	10.3629	11.8629
P25098	GRK2	G(85.052765)AQEVKESPFFR	R	S	443	454	-0.671613	0.441862	11.1984	14.0686	13.7385	13.5997	14.0486	13.9533	13.3147	13.9752
Q8WUM4-2	PDCD6IP	A(UniMod:546)AAK(UniMod:36)KDNDFIYHDR	L	V	314	327	-0.672688	0.379391	11.1828	12.7001	10.5278	9.90558	12.3005	11.2071	12.8098	10.6897
Q14160-1	SCRIB	E(UniMod:280)RQK(UniMod:36)YFELEVR	R	V	1356	1366	-0.673144	0.282213	19.0531	18.7394	19.5499	17.4527	20.39	21.3338	18.0335	17.7304
Q8TCT9-2	HM13	G(85.052765)KNASDMPETITSR	R	D	60	73	-0.673219	0.556433	13.4383	12.88	13.1636	13.4082	14.5888	13.6466	14.8934	12.4542
P17301	ITGA2	T(129.07898)K(UniMod:36)YSQKILGSDGAFR	R	S	598	612	-0.674531	0.33084	13.0653	12.3888	11.1997	10.0925	11.9449	13.9077	12.3764	11.2155
P27816	MAP4	L(141.11536)ATNTSAPDLK(UniMod:36)NVR	R	S	923	936	-0.675359	1.37828	15.953	15.3722	16.0183	15.3396	16.1034	15.9495	16.6247	16.707
Q9NVT9	ARMC1	V(127.09972)GSHPEGGASWLSTAANFLSR	R	S	258	278	-0.678343	0.369995	12.9926	12.8085	11.0734	12.3454	13.3622	11.6182	12.2812	14.6717
P35611-2	ADD1	E(UniMod:280)QNLQDIKTAGPQSQVLC(UniMod:4)GVVMDR	R	S	508	531	-0.681067	0.408613	9.72449	10.1288	10.4688	12.9473	11.5231	11.5046	11.1938	11.7721
P04406	GAPDH	G(85.052765)TVK(UniMod:36)AENGKLVINGNPITIFQER	H	D	58	80	-0.681147	0.173581	10.6187	14.6373	10.9872	14.8867	12.8052	11.1419	15.9082	13.9992
Q8WWM7	ATXN2L	A(UniMod:546)GKVPGLQNEQK(UniMod:36)R	I	F	527	539	-0.681735	0.26848	12.8628	10.9496	10.1132	13.5153	10.6327	13.8286	12.96	12.7465
P07900-2	HSP90AA1	S(115.063324)LEDPQTHANR	F	I	799	809	-0.686441	0.511319	17.0172	14.5863	17.0128	16.084	16.6067	17.5328	16.7379	16.5686
P67870	CSNK2B	(UniMod:36)PKRPANQFVPR	R	L	176	186	-0.688292	0.170469	16.7117	16.1284	10.4316	16.2733	14.3922	15.5259	15.6584	16.7217
Q01970	PLCB3	I(141.11536)KWDEETSSR	F	N	29	38	-0.690136	0.456101	11.8139	11.8501	9.3001	10.7688	11.2272	12.5308	11.6333	11.1021
P48643	CCT5	G(85.052765)GNKMIIEEAK(UniMod:36)R	R	S	389	400	-0.692111	0.861758	11.0255	10.1608	11.2254	10.8315	11.4077	12.3621	10.748	11.4938
O43583	DENR	A(UniMod:546)KLDADYPLR	S	V	21	30	-0.692138	1.20935	14.4232	13.755	13.4394	13.423	13.9596	14.8461	14.6343	14.369
Q712K3	UBE2R2	D(UniMod:280)SK(UniMod:36)GK(UniMod:36)DKEYAEIIR	R	K	153	166	-0.694562	0.939725	14.6721	14.331	14.042	15.5997	15.1494	15.0153	15.5226	15.7357
Q8IWW6-3	ARHGAP12	V(127.09972)AAVKDLIR	R	Q	710	718	-0.69794	0.630773	10.7766	11.8362	9.99465	10.9055	10.6972	11.8955	12.4031	11.3088
Q13443	ADAM9	A(UniMod:546)VLPQTR	R	Y	206	212	-0.700172	1.20668	14.6371	14.0976	15.2643	15.3467	15.5338	15.5785	15.3021	15.7319
P21589	NT5E	M(159.0718)KVIYPAVEGR	K	I	535	545	-0.702759	0.560004	14.8758	13.6334	13.3734	14.8616	13.88	14.4974	15.7723	15.4056
Q14978-3	NOLC1	(UniMod:36)PAKQAPQGSR	L	D	459	468	-0.703243	0.275222	11.611	10.4871	10.1483	9.59081	11.4522	9.7451	9.6646	13.7883
P13674	P4HA1	I(141.11536)SKSAWLSGYENPVVSR	R	I	380	396	-0.709	0.4782	11.2594	12.0671	9.22481	11.2802	11.4305	11.6409	11.1231	12.4731
P35269	GTF2F1	D(UniMod:280)LSNK(UniMod:36)KIYQEEEM(UniMod:35)PESGAGSEFNR	R	K	50	73	-0.709861	0.415688	12.6664	11.1679	9.2381	12.0314	12.0215	11.85	12.323	11.7488
P21281	ATP6V1B2	L(141.11536)MKSAIGEGMTR	R	K	401	412	-0.71104	0.142245	10.1989	16.0156	15.2615	16.2326	16.6445	11.4004	16.4807	16.0271
Q14247	CTTN	S(115.063324)SGFGGK(UniMod:36)YGVQADR	Y	V	155	168	-0.712425	0.677024	14.3536	16.0065	14.8181	14.0835	15.0022	15.2314	15.6021	16.2758
Q8NC51-3	SERBP1	S(115.063324)AAQAAAQTNSNAAGK(UniMod:36)QLR	K	K	53	71	-0.720448	0.516113	13.6388	11.6167	13.8327	13.0066	14.0877	14.5653	12.6804	13.6433
Q96C57	CUSTOS	V(127.09972)QKVALEDDGFR	K	L	112	123	-0.721605	0.329453	12.9885	10.4619	10.2407	10.0143	9.92934	11.536	12.659	12.4676
P07996	THBS1	A(UniMod:546)EKGFLLLASLR	R	Q	84	95	-0.727128	0.661366	11.4218	12.2514	12.3918	11.5246	11.7884	11.96	13.7939	12.9558
P07900-2	HSP90AA1	M(159.0718)K(UniMod:36)ENQKHIYYITGETK(UniMod:36)DQVANSAFVER	R	L	606	632	-0.727379	0.81291	17.3352	17.4525	16.5501	16.1857	17.2276	18.1341	16.8928	18.1787
P27105	STOM	A(UniMod:546)LKEASMVITESPAALQLR	R	Y	233	251	-0.731513	0.140174	10.6368	15.4761	11.3842	15.7769	9.69669	15.5964	15.3808	15.5261
O00178	GTPBP1	G(85.052765)DNDFLEVR	V	V	154	162	-0.732558	0.554591	17.6392	16.8959	17.8647	16.7094	18.6527	19.0485	16.5796	17.7586
P26038	MSN	D(UniMod:280)QK(UniMod:36)KTQEQLALEMAELTAR	R	I	409	427	-0.732595	1.44385	20.4923	20.1489	19.8077	20.2088	21.4743	21.0641	20.6079	20.4416
Q9P258	RCC2	I(141.11536)K(UniMod:36)KLPEYNPR	K	T	511	520	-0.734357	0.187769	14.6988	14.2589	10.0719	9.56354	12.6716	11.0416	13.3054	14.512
P27816	MAP4	S(115.063324)GSK(UniMod:36)STQTVAK(UniMod:36)TTTAAAVASTGPSSR	R	S	799	824	-0.736696	1.22423	14.7137	13.5471	14.8195	14.5085	15.1172	14.9891	15.502	14.9273
P31947	SFN	S(115.063324)SIEQKSNEEGSEEK(UniMod:36)GPEVR	L	E	63	82	-0.737363	0.172009	14.0793	14.6626	10.1241	14.0111	14.736	16.6811	13.9333	10.4762
P62913-2	RPL11	G(85.052765)AKAEEILEK(UniMod:36)GLK(UniMod:36)VR	R	E	75	89	-0.738065	0.488917	10.3842	12.1743	10.2469	11.8499	11.6792	12.1943	13.0065	10.7276
P08727	KRT19	D(UniMod:280)KILGATIENSR	R	I	139	150	-0.73969	0.673617	10.1411	10.9543	10.5351	11.2487	10.7988	11.0993	12.8574	11.0825
P25787	PSMA2	S(115.063324)VHKVEPITK(UniMod:36)HIGLVYSGMGPDYR	R	V	61	84	-0.741237	0.240065	14.5788	14.1543	10.7106	10.3245	13.3062	12.8272	14.6514	11.9483
P54652	HSPA2	G(85.052765)DAAKNQVAMNPTNTIFDAKR	I	L	53	73	-0.743633	0.337724	11.7763	13.3693	9.7126	13.1152	13.4541	11.664	12.416	13.4137
Q9Y490-2	TLN1	V(127.09972)GKVEHGSVALPAIM(UniMod:35)R	R	S	439	454	-0.750361	0.512781	11.1324	13.3392	11.7678	13.2885	13.9755	13.3606	12.144	13.0493
P35527	KRT9	I(141.11536)KFEMEQNLR	R	Q	241	250	-0.75613	0.284749	10.9255	14.0194	10.5086	12.4863	12.7862	14.6259	10.9027	12.6495
P27635	RPL10	I(141.11536)NKMLSC(UniMod:4)AGADR	R	L	99	110	-0.761678	1.02627	9.65425	10.6494	11.3196	11.1667	11.4854	11.5933	11.5099	11.2481
Q8WUM4-2	PDCD6IP	(UniMod:36)PLDKHEGALETLLR	R	Y	57	70	-0.768284	0.342771	11.4548	12.9911	9.99217	12.1558	12.8632	11.4187	14.2542	11.131
P26038	MSN	D(UniMod:280)QKK(UniMod:36)TQEQLALEMAELTAR	R	I	409	427	-0.770734	1.35302	19.8855	19.5483	19.0994	19.62	20.9988	20.3961	19.9642	19.877
Q8TB22-2	SPATA20	E(UniMod:280)QWK(UniMod:36)QNKNTLLENSQR	R	V	219	234	-0.770759	0.751456	11.119	11.097	9.72313	11.0832	11.3986	12.2392	11.9169	10.5507
P00883	ALDOA	S(115.063324)K(UniMod:36)GGVVGIK(UniMod:36)VDKGVVPLAGTNGETTTQGLDGLSER	K	C	100	134	-0.776125	0.30975	12.8976	10.9053	10.3371	13.2811	13.3463	10.5424	14.1043	12.5326
P30101	PDIA3	L(141.11536)K(UniMod:36)KQAGPASVPLR	H	T	128	140	-0.785291	0.27857	13.9087	13.5744	10.2446	14.2552	14.3939	11.7768	15.0676	13.8858
Q15084-2	PDIA6	L(141.11536)YSSSDDVIELTPSNFNR	G	E	72	89	-0.785853	1.19599	18.3901	18.5358	18.408	18.485	19.8142	19.8148	18.4354	18.8978
P05787-2	KRT8	T(129.07898)KTEISEMNR	R	N	331	340	-0.786212	0.528313	11.9904	10.695	10.7745	11.3827	11.066	12.4725	13.5244	10.9246
O15347	HMGB3	G(85.052765)KMSAYAFFVQTC(UniMod:4)R	K	E	11	24	-0.788074	0.620549	13.6776	13.9099	13.2816	15.2199	14.1147	16.0532	14.3359	14.7374
P09110	ACAA1	S(115.063324)KAEELGLPILGVLR	R	S	291	305	-0.790393	0.806979	14.8227	13.4792	13.0797	14.9718	15.0732	14.7502	14.6392	15.0523
Q9BT78-2	COPS4	G(85.052765)SSLLDR	D	A	296	302	-0.792431	1.11431	14.379	14.1866	14.7811	14.9267	14.793	16.2632	14.9612	15.4255
Q86WC4	OSTM1	L(141.11536)KSSTSFANIQENSN	R	-	320	334	-0.799078	0.572939	10.7229	10.1628	10.0856	10.5139	9.623	10.6995	11.8595	12.4994
P00367	GLUD1	T(129.07898)AMKYNLGLDLR	R	T	524	535	-0.799353	0.191318	16.0675	10.5344	14.9829	10.1824	14.2811	13.0534	15.2711	12.359
P06576	ATP5F1B	T(129.07898)SPSPK(UniMod:36)AGAATGR	Q	I	50	62	-0.804106	0.620936	17.9692	15.9738	16.4935	17.491	18.6248	17.6711	18.1593	16.6888
P49748-3	ACADVL	A(UniMod:546)GGAAQLALDK(UniMod:36)SDSHPSDALTR	Y	K	64	85	-0.807136	0.712449	14.6808	14.4218	13.2645	14.8416	15.8326	13.8957	15.4341	15.2748
Q58FG1	HSP90AA4P	T(129.07898)SAK(UniMod:36)STYGWTANMER	R	I	286	300	-0.808309	0.443109	13.0115	14.0263	12.4781	10.9837	13.5165	14.5828	12.08	13.5536
O43776	NARS1	V(127.09972)LAELYVSDR	M	E	2	11	-0.809142	1.10447	15.065	15.2887	14.2269	14.5079	15.6704	16.225	15.6286	14.801
P08754	GNAI3	L(141.11536)KIDFGEAAR	R	A	91	100	-0.812955	0.955426	12.1302	12.3025	12.0628	12.7179	13.7516	13.7417	12.0273	12.9444
P31040	SDHA	A(UniMod:546)KNTVVATGGYGR	R	T	249	261	-0.81768	0.756177	9.51661	10.1891	9.31517	11.2028	10.6078	11.8062	10.7176	10.3628
P11021	HSPA5	A(UniMod:546)KFEELNMDLFR	R	S	325	336	-0.821135	1.07464	18.263	18.9672	17.2512	18.1656	18.9615	19.4672	18.5737	18.9292
P04181	OAT	T(129.07898)SVATK(UniMod:36)K(UniMod:36)TVQGPPTSDDIFER	A	E	26	46	-0.821214	0.68123	13.892	13.4426	12.1977	13.87	14.3142	13.538	15.3203	13.5148
P15924	DSP	L(141.11536)KNTLTQTTENLR	R	R	1412	1424	-0.822719	0.258758	11.2334	11.0794	10.3307	10.1626	10.9539	15.279	9.80574	10.0582
P21333-2	FLNA	D(UniMod:280)C(UniMod:4)SKAGNNMLLVGVHGPR	V	T	2573	2590	-0.826572	0.366644	12.6295	10.3083	10.1929	13.7872	12.4678	12.7496	11.51	13.4968
P68032	ACTC1	V(127.09972)APEEHPTLLTEAPLNPK(UniMod:36)ANR	R	E	98	118	-0.828643	0.430178	11.6266	13.4977	9.80032	10.9709	12.2687	11.6251	13.3456	11.9707
O15143	ARPC1B	E(UniMod:280)LKEHNGQVTGIDWAPESNR	H	I	47	66	-0.832593	0.935221	11.6626	10.6774	10.5982	12.2985	11.6342	12.4601	12.0318	12.4409
P08962-2	CD63	D(UniMod:280)KVMSEFNNNFR	R	Q	86	97	-0.840018	1.13044	14.4023	15.139	15.6882	15.3867	15.402	16.1551	15.7404	16.6788
P05783	KRT18	N(UniMod:36)LKASLENSLR	R	E	315	325	-0.841251	0.310546	13.5326	13.5555	10.0239	9.57651	12.9799	12.6053	11.4745	12.9938
Q9NZM1-3	MYOF	G(85.052765)KDGSNLPILPPQR	R	A	1273	1286	-0.842708	0.665434	14.0549	13.9535	11.9218	14.7117	14.5967	14.2467	14.5641	14.6053
Q06265-2	EXOSC9	K(UniMod:518)EGGKFGFAESIANQR	R	I	277	292	-0.845287	0.276592	10.349	15.9843	13.8812	15.3312	14.8034	14.3735	14.7435	15.0065
P57105	SYNJ2BP	I(141.11536)KENGAAALDGR	R	L	47	58	-0.852759	0.428402	11.0001	8.12838	10.4542	10.9781	11.4343	11.8397	11.3707	9.32712
P25705	ATP5F1A	L(141.11536)KAPGIIPR	G	I	174	182	-0.85706	0.400457	12.5794	12.3134	10.1205	13.1538	13.6521	10.9054	13.3905	13.6473
Q14103-3	HNRNPD	R(UniMod:36)GGHQNSYKPY	R	-	296	306	-0.862456	0.663461	15.4464	14.8266	14.8079	14.595	15.779	16.0882	14.1891	17.0694
P35527	KRT9	R(UniMod:36)SGGGGGGGLGSGGSIR	S	S	13	29	-0.8662	0.786525	14.9017	14.3668	15.0624	14.5057	15.4227	16.7837	14.2693	15.8257
P04406	GAPDH	A(UniMod:546)VGK(UniMod:36)VIPELNGK(UniMod:36)LTGMAFR	K	V	216	234	-0.869192	0.188661	14.6363	14.2102	9.69166	16.0418	14.8713	11.1862	16.6766	15.3226
Q8IV08	PLD3	I(141.11536)AVSKPSGPQPQADLQALLQSGAQVR	R	M	163	188	-0.872524	0.649525	12.581	11.3573	12.6438	12.8293	13.7037	11.58	13.8371	13.7806
Q9Y624	F11R	S(115.063324)VTVHSSEPEVR	G	I	28	39	-0.873214	1.31092	14.0879	13.4301	13.1509	14.1175	14.3182	14.5923	15.2837	14.0851
Q96HA1-2	POM121	G(85.052765)LNSQSSDDHLNK(UniMod:36)R	R	S	110	123	-0.875846	0.618187	11.4077	10.2183	9.02808	9.37213	12.1108	10.4735	10.6402	10.305
P50238	CRIP1	C(UniMod:211)NKEVYFAER	K	V	7	16	-0.878223	0.705864	10.6085	10.47	10.6086	11.5758	11.3947	11.6449	13.1829	10.5533
P14317	HCLS1	E(UniMod:280)HPVPLLPIR	R	Q	322	331	-0.878435	0.435163	10.8228	10.4594	12.3523	11.345	11.0498	13.081	10.5034	13.859
Q70E73-2	RAPH1	D(UniMod:280)SQNKLIFMER	R	I	343	353	-0.881014	0.322899	9.89944	10.7472	14.0189	11.3198	12.7388	13.0893	13.4778	10.2035
A6NIZ1	RAP1BL	S(115.063324)KINVNEIFYDLVR	K	Q	150	163	-0.881379	0.54651	10.838	9.39785	10.0881	11.5907	10.0599	10.7083	12.2064	12.4655
Q96J01	THOC3	L(141.11536)ASGSFDKTASVFLLEK(UniMod:36)DR	R	L	70	88	-0.8852	0.279489	10.5197	13.3491	14.0859	10.7799	13.9972	13.879	10.2053	14.1939
P35527	KRT9	S(115.063324)GGGGGGGLGSGGSIR	R	S	14	29	-0.887093	0.289746	8.84814	12.176	9.38833	11.0067	10.4381	14.2211	10.7566	9.55169
Q96Q45-2	TMEM237	T(129.07898)KNTPASASLEGLAQTAGR	R	R	33	51	-0.887376	0.438935	12.9772	9.72011	9.97923	11.9843	10.8038	12.2374	12.8908	12.2785
P28799	GRN	A(UniMod:546)VALSSSVMC(UniMod:4)PDAR	R	S	199	212	-0.895177	0.92312	9.26303	10.4382	10.992	10.3211	10.1821	11.3216	11.3544	11.7369
P11142	HSPA8	L(141.11536)IGDAAKNQVAMNPTNTVFDAK(UniMod:36)R	R	L	50	72	-0.898736	0.173341	11.2188	16.6347	14.7464	10.781	15.5179	15.4876	9.952	16.0183
Q8N9N8	EIF1AD	K(UniMod:518)HVVKEVLGEHIVPSDQQQIVR	R	V	8	29	-0.905891	0.167074	16.1059	15.1207	9.77593	8.82873	14.0232	13.2325	10.7174	15.4817
P21589	NT5E	W(214.11061)ELTILHTNDVHSR	A	L	27	40	-0.915369	0.503893	16.2744	14.8452	13.7109	16.1923	16.1732	14.5846	17.1423	16.7843
Q9C0D5-2	TANC1	N(UniMod:36)GSMKVQISSQNPPPSPMPGR	R	I	1443	1463	-0.917406	0.367514	9.35245	10.7447	13.1455	11.7118	10.2657	13.695	11.8934	12.7699
Q6WKZ4	RAB11FIP1	S(115.063324)EKDTAAVVSR	R	Q	487	497	-0.917428	0.740236	11.2997	8.85557	10.5541	10.7591	11.6954	11.8403	11.0693	10.5331
P47985	UQCRFS1	S(115.063324)HTDIK(UniMod:36)VPDFSEYR	Y	R	79	92	-0.917802	0.785016	11.8178	12.5365	11.2178	11.9179	13.687	11.8054	13.6624	12.0065
P27797	CALR	A(UniMod:546)VYFK(UniMod:36)EQFLDGDGWTSR	P	W	20	36	-0.922481	0.216751	14.0227	15.2505	9.67359	13.1694	10.5241	14.5205	14.5584	16.2032
P09429	HMGB1	L(141.11536)K(UniMod:36)EK(UniMod:36)YEKDIAAYR	K	A	151	163	-0.929857	0.0916333	9.86588	20.7698	16.0643	21.5722	10.7236	18.4477	20.8229	21.9974
Q9H6H4	REEP4	R(UniMod:36)SISDAPAPAYHDPLYLEDQVSHR	L	R	157	180	-0.93015	0.475744	9.43949	11.6698	11.1306	11.622	11.0717	11.5801	10.9297	14.001
P35527	KRT9	G(85.052765)GGGGGGLGSGGSIR	S	S	15	29	-0.931326	0.532527	13.0078	13.7549	13.1448	13.1936	15.0205	15.9442	12.3874	13.4744
P26038	MSN	L(141.11536)KALTSELANAR	H	D	522	533	-0.937122	0.37469	13.4053	13.1293	10.9622	10.8437	14.1713	13.6394	13.767	10.5113
P13645	KRT10	S(115.063324)SSKGSLGGGFSSGGFSGGSFSR	I	G	37	59	-0.941848	0.589167	10.5842	12.1947	11.2367	11.5888	13.4264	12.3989	10.4284	13.1182
P28331-2	NDUFS1	A(UniMod:546)QQTKVAVTPPGLAR	R	E	617	631	-0.94322	0.451849	10.5578	11.7785	9.91758	10.3264	12.6938	12.1325	9.06794	12.459
P35908	KRT2	S(115.063324)KYEELQVTVGR	H	H	373	384	-0.960385	0.407091	12.6169	14.106	13.7869	13.2482	16.3047	14.6238	11.6366	15.0344
Q9UJZ1	STOML2	V(127.09972)KESMQMQVEAER	R	R	186	198	-0.962254	0.536892	10.3275	12.1355	9.44547	11.1631	11.7517	11.6794	13.2107	10.2787
P06730-2	EIF4E	A(UniMod:546)K(UniMod:36)GDKIAIWTTEC(UniMod:4)ENR	R	E	189	204	-0.968243	0.265039	14.1922	13.5963	9.78909	10.1526	14.5714	13.3508	10.0769	13.604
P49748-3	ACADVL	A(UniMod:546)GGAAQLALDK(UniMod:36)SDSHPSDALTR	Y	K	64	85	-0.969857	2.42816	18.3193	18.1715	17.4754	18.3404	19.1778	18.9152	19.0812	19.0118
Q12907	LMAN2	D(UniMod:280)ITDGNSEHLK(UniMod:36)R	A	E	45	56	-0.970394	1.7502	13.9538	13.7455	13.6917	14.5274	14.8401	14.359	15.1704	15.4304
Q9Y5K8	ATP6V1D	N(UniMod:36)LLK(UniMod:36)K(UniMod:36)KSDALTLR	R	F	31	43	-0.971023	0.418798	16.0526	14.929	17.5296	14.3836	17.4786	18.0885	14.6183	16.5934
P50552	VASP	G(85.052765)VKYNQATPNFHQWR	R	D	69	83	-0.971977	0.521597	14.0618	14.0019	10.8258	14.0643	14.0276	13.9975	15.0895	13.7271
Q9UN86-2	G3BP2	N(UniMod:36)KAPEYLHR	L	F	24	32	-0.972146	0.595825	13.6517	13.0602	12.5394	14.2578	14.5284	15.6996	12.4808	14.6888
P51114-2	FXR1	R(UniMod:36)GPNYTSGYGTNSELSNPSETESER	R	K	391	415	-0.973456	0.863496	11.847	9.84345	11.9063	11.0626	12.2885	12.2888	11.2813	12.6945
P29401-2	TKT	D(UniMod:280)APSVDIANIR	E	M	300	310	-0.974297	0.259062	14.9271	10.4404	13.4252	11.2678	15.4707	13.8613	14.4559	10.1698
Q9H832-2	UBE2Z	V(127.09972)KLM(UniMod:35)TTGNNTVR	R	F	57	68	-0.975814	0.450186	10.4156	12.6683	9.26772	11.8414	11.0039	11.4873	11.8032	13.8019
Q15084-2	PDIA6	V(127.09972)KLAAVDATVNQVLASR	K	Y	267	283	-0.977818	1.45234	14.7616	14.8093	13.482	14.4621	15.6554	15.6963	15.1249	14.9497
P07237	P4HB	D(UniMod:280)APEEEDHVLVLR	A	K	18	30	-0.983847	0.52064	16.5507	18.3473	16.6941	15.1232	17.5069	19.2689	17.2673	16.6076
P12830-2	CDH1	A(UniMod:546)VVKEPLLPPEDDTR	R	D	674	688	-0.985228	0.539185	13.179	10.7943	10.5897	13.1689	13.599	11.6014	13.1146	13.3577
Q01813	PFKP	K(UniMod:518)FLEHLSGAGKAIGVLTSGGDAQGMNAAVR	R	A	15	44	-0.985774	1.17999	10.2551	12.0677	10.7514	11.1835	12.143	12.5389	11.507	12.012
P63261	ACTG1	A(UniMod:546)SSSSLEKSYELPDGQVITIGNER	A	F	231	254	-0.990209	0.229309	14.5851	10.0881	13.9717	10.5882	14.6965	14.1473	9.4128	14.9372
P20674	COX5A	N(UniMod:36)KPDIDAWELR	F	K	61	71	-0.999709	0.502143	12.307	11.2023	10.3147	8.61595	10.2611	11.7804	12.4522	11.9451
P26599-1	PTBP1	H(UniMod:255)K(UniMod:36)ELKTDSSPNQAR	N	A	133	146	-1.00111	0.896889	10.7626	10.9334	8.93531	11.1393	10.9683	11.7926	11.9398	11.0744
P63261	ACTG1	S(115.063324)SSSLEKSYELPDGQVITIGNER	A	F	232	254	-1.00181	0.345429	9.79793	14.8237	13.2555	13.7159	12.0945	14.385	14.3467	14.7741
Q14254	FLOT2	T(129.07898)DKELIATVR	R	R	278	287	-1.00889	1.20747	13.81	12.9883	12.2501	14.2202	14.4161	14.2078	14.3815	14.2986
P16144-2	ITGB4	V(127.09972)DKDC(UniMod:4)AYC(UniMod:4)TDEMFR	R	D	44	57	-1.01165	0.560093	11.6812	10.2658	10.7807	13.6954	13.2186	11.5305	12.7633	12.9574
P00761		V(127.09972)ATVSLPR	R	S	108	115	-1.01192	0.63581	20.2751	19.703	21.1242	19.2181	21.7914	22.3158	19.3958	20.8651
Q7L576	CYFIP1	L(141.11536)ESKYAPLHLVPLIER	R	L	1050	1065	-1.01716	0.334228	15.5076	15.9566	13.6887	10.3196	15.1285	15.1781	14.9839	14.2504
P18206-2	VCL	K(UniMod:518)MSAEINEIIR	E	V	236	246	-1.02434	0.441614	13.691	14.4335	14.3744	10.8171	14.5328	15.5398	12.7223	14.6184
Q99729-2	HNRNPAB	T(129.07898)VSGSK(UniMod:36)C(UniMod:4)EIK(UniMod:36)VAQPKEVYQQQQYGSGGR	H	G	218	245	-1.02456	0.551507	10.8213	9.24619	12.1544	12.6205	12.9786	11.1016	12.1393	12.7212
P08779	KRT16	T(129.07898)KYEHELALR	R	Q	204	213	-1.02707	0.20226	10.5904	15.5439	9.95745	13.3639	12.1572	17.4206	10.1514	13.8347
P02533	KRT14	T(129.07898)KYETELNLR	R	M	202	211	-1.0274	0.621178	12.769	15.542	13.8157	13.9039	14.4607	16.4326	13.9667	15.2803
P63261	ACTG1	S(115.063324)SSLEKSYELPDGQVITIGNER	S	F	233	254	-1.03555	0.808408	12.781	10.6617	10.2066	11.8819	12.96	11.8473	12.7074	12.1588
Q13753-2	LAMC2	I(141.11536)K(UniMod:36)QKADSLSSLVTR	R	H	874	887	-1.03613	1.19617	10.7534	10.7101	10.602	11.363	12.6975	10.7095	11.9683	12.1977
P31943	HNRNPH1	R(UniMod:36)GAYGGGYGGYDDYNGYNDGYGFGSDR	R	F	233	259	-1.05094	1.20879	8.89752	9.27323	9.89408	8.77066	10.552	11.1067	9.29623	10.0844
P06396	GSN	A(UniMod:546)GKEPGLQIWR	K	V	62	72	-1.05239	0.891815	10.0779	12.221	10.0546	11.0191	11.2856	11.5434	12.6752	12.078
P49748-3	ACADVL	E(UniMod:280)KITAFVVER	K	G	300	309	-1.05314	0.66128	10.172	11.4026	9.35815	12.3107	11.9617	11.0949	12.9381	11.4613
Q9UMD9-2	COL17A1	L(141.11536)EKQSLTHGSSGYINSTGSTR	R	G	52	72	-1.05338	1.45033	17.6228	16.7843	17.9684	17.551	18.0535	18.5285	18.1773	19.3807
Q9Y6E0-2	STK24	G(85.052765)ALQPSDLDR	N	N	340	349	-1.05719	0.151228	10.6685	17.9052	10.0751	16.5404	16.2952	16.3737	9.57926	17.1698
P59998	ARPC4	N(UniMod:36)EK(UniMod:36)EKVLIEGSINSVR	R	V	56	71	-1.05722	0.297852	16.2396	10.7852	14.0082	16.2051	16.2917	13.6081	16.8776	14.6897
Q9UHD8	SEPTIN9	R(UniMod:36)MEPPASKVPEVPTAPATDAAPK(UniMod:36)R	R	V	164	187	-1.06091	0.407628	14.167	10.9753	9.18729	13.4257	13.3129	12.9967	12.8697	12.8196
P35568	IRS1	T(129.07898)GIAAEEVSLPR	R	A	1017	1028	-1.06216	0.597057	21.2088	20.9155	22.6226	20.5746	23.0715	23.7682	20.4785	22.2519
Q9HBH5	RDH14	A(UniMod:546)TAAELLR	R	L	58	65	-1.06337	0.832488	10.4612	11.8286	10.9375	9.92226	13.1251	10.7107	11.824	11.7431
P26038	MSN	D(UniMod:280)QK(UniMod:36)KTQEQLALEM(UniMod:35)AELTAR	R	I	409	427	-1.07372	0.769303	13.239	12.968	12.3222	14.5775	15.7912	13.6848	14.2593	13.6664
P09661	SNRPA1	L(141.11536)KGLLQSGQIPGR	R	E	220	232	-1.08182	1.53413	16.5693	16.0673	16.1292	16.4736	17.6478	18.2471	17.0908	16.581
Q15464	SHB	L(141.11536)IKVESAAGGGAGDPLGGAC(UniMod:4)AGGR	R	T	185	208	-1.08478	0.840412	10.0859	9.72881	11.7609	11.8536	11.3147	12.7644	11.4909	12.1984
P13645	KRT10	S(115.063324)SSK(UniMod:36)GSLGGGFSSGGFSGGSFSR	I	G	37	59	-1.08537	0.508055	14.6717	14.9788	15.7525	13.352	17.1364	15.9705	13.3502	16.6394
P46013	MKI67	E(UniMod:280)TAK(UniMod:36)QKLDPAASVTGSK(UniMod:36)R	R	H	1436	1453	-1.08752	0.238231	10.5433	17.6562	17.6268	17.8509	16.4456	16.033	17.7713	17.7774
P23229-2	ITGA6	N(UniMod:36)PTK(UniMod:36)DGDDAHEAKLIATFPDTLTYSAYR	R	E	687	714	-1.09045	0.426052	14.075	13.3668	11.67	11.5372	14.0228	10.9958	15.1196	14.8725
Q86VP6	CAND1	L(141.11536)KGYLISGSSYAR	R	S	970	982	-1.09588	0.968983	10.6895	9.81019	10.3713	10.0724	11.0088	12.5065	9.97091	11.8407
P23368	ME2	T(129.07898)NKGMAFTLQER	R	Q	34	45	-1.0998	0.518241	13.9977	13.8804	10.3177	14.5064	14.1305	14.64	14.449	13.882
P33527-2	ABCC1	T(129.07898)GAGKSSLTLGLFR	R	I	1270	1283	-1.09996	0.775091	11.2838	9.96474	10.4206	12.0954	12.6094	10.4906	12.4336	12.6307
Q8NC96	NECAP1	I(141.11536)K(UniMod:36)LEDKVSGELFAQAPVEQYPGIAVETVTDSSR	Y	Y	58	90	-1.10862	0.603483	12.6429	11.6007	10.2661	12.8046	14.0091	11.1009	13.5828	13.0561
P25788-2	PSMA3	H(UniMod:255)VGMAVAGLLADAR	R	S	73	86	-1.10922	0.46447	12.3914	10.5412	9.17153	11.2106	10.1942	14.2443	11.5844	11.7287
Q6P9B6	MEAK7	T(129.07898)GKEAPGPNPR	W	V	151	161	-1.11016	1.40061	11.8206	9.92881	11.0451	10.8768	11.6655	11.9607	12.4883	11.9976
O75369-2	FLNB	S(115.063324)GLKANEPTHFTVDC(UniMod:4)TEAGEGDVSVGIK(UniMod:36)C(UniMod:4)DAR	R	V	755	786	-1.11971	0.998416	11.2084	13.5407	12.2504	13.1436	13.9941	13.889	12.9005	13.8383
P52655-2	GTF2A1	L(141.11536)KDGIMNLNGR	H	D	314	324	-1.12195	0.26793	10.9654	10.7709	16.0885	10.241	13.5873	15.0482	13.7895	10.1286
P14923	JUP	A(UniMod:546)GDKDDITEPAVC(UniMod:4)ALR	R	H	445	460	-1.12327	0.347832	9.7405	12.891	10.9342	13.1784	12.874	15.429	12.9809	9.95335
Q99729-2	HNRNPAB	G(85.052765)FGFILFKDAASVEK(UniMod:36)VLDQK(UniMod:36)EHR	R	L	112	134	-1.12836	0.531149	9.92153	9.76297	10.9011	13.4032	12.4844	11.0521	13.3662	11.5997
Q86UE4	MTDH	L(141.11536)SSQISAGEEK(UniMod:36)WNSVSPASAGK(UniMod:36)R	K	K	293	315	-1.13286	0.443617	14.1098	10.3245	9.85771	12.5668	11.6723	13.9851	12.1017	13.6311
Q8IVF2-3	AHNAK2	A(UniMod:546)SKSGVSLPQR	K	D	4933	4943	-1.14216	2.79991	13.871	13.6018	13.8103	14.3993	14.8409	15.3969	14.9225	15.0908
P49368	CCT3	V(127.09972)EKIPGGIIEDSC(UniMod:4)VLR	R	G	201	216	-1.14825	0.326346	9.70337	10.2523	13.5695	14.5371	14.6776	10.5856	13.9187	13.4733
P51610-2	HCFC1	(UniMod:36)PASQAGKAPVTVTSLPAGVR	R	M	436	455	-1.14842	0.673193	12.9057	10.4072	13.8247	13.7882	14.4108	13.732	13.7167	13.66
Q09666	AHNAK	L(141.11536)KSEDGVEGDLGETQSR	R	T	133	149	-1.14936	0.510001	12.7378	12.3916	12.938	9.71951	13.0281	14.756	13.3113	11.2889
P78540	ARG2	V(127.09972)HSVAVIGAPFSQGQK(UniMod:36)R	S	K	23	39	-1.15112	0.334073	9.74833	14.6747	10.1	13.829	11.2379	12.9481	14.5681	14.2024
P25705	ATP5F1A	A(UniMod:546)MKQVAGTMK(UniMod:36)LELAQYR	R	E	425	441	-1.16065	0.217417	16.7438	14.1395	9.99019	10.3567	15.7719	14.6615	9.83935	15.6001
P08174-2	CD55	D(UniMod:280)C(UniMod:4)GLPPDVPNAQPALEGR	G	T	35	52	-1.16391	1.04456	11.9589	11.5314	12.9382	11.325	13.1728	14.1604	11.9499	13.126
P14314-2	PRKCSH	L(141.11536)LC(UniMod:4)GKETMVTSTTEPSR	R	C	480	496	-1.18264	0.728494	11.7735	13.7228	11.3889	12.172	13.6316	15.0073	13.0368	12.1121
P07996	THBS1	L(141.11536)VKGPDPSSPAFR	R	I	48	60	-1.2008	0.421408	13.3655	13.6517	13.5059	10.3211	14.8923	11.2022	15.707	13.8459
P48449-3	LSS	G(85.052765)GPYKTEPATDLGR	R	W	11	24	-1.20602	0.969163	11.0648	11.4579	10.4223	11.1961	13.7608	11.0284	11.6043	12.5717
P17301	ITGA2	T(129.07898)K(UniMod:36)YSQKILGSDGAFR	R	S	598	612	-1.20736	0.871645	10.6428	11.2121	12.9769	13.5441	13.1524	13.5326	13.2785	13.2419
P0DMV8	HSPA1A	A(UniMod:546)MTKDNNLLGR	R	F	448	458	-1.21493	0.192745	17.3483	18.5037	10.9849	12.9308	17.887	10.992	18.0292	17.7191
Q14699	RFTN1	E(UniMod:280)KTPLEHIFR	R	A	93	102	-1.22844	1.67241	13.6905	12.7614	12.4035	13.9767	14.487	14.1922	14.2694	14.7974
O95834-2	EML2	S(115.063324)AGFHPSGSVLAVGTVTGR	R	W	570	588	-1.23237	0.53467	10.1017	13.0914	13.5813	13.1559	14.4108	11.6423	14.7437	14.0629
Q9UGP8	SEC63	I(141.11536)AKAYAALTDEESR	R	K	145	158	-1.24013	0.393647	10.6981	12.9107	10.3422	14.4745	10.6011	14.3033	13.3738	15.1078
Q03135	CAV1	T(129.07898)K(UniMod:36)EIDLVNR	H	D	46	54	-1.24856	3.13097	12.5119	12.969	12.98	12.3195	13.9881	13.8758	14.2125	13.6982
Q13310-2	PABPC4	I(141.11536)VGSK(UniMod:36)PLYVALAQR	R	K	357	370	-1.25052	1.1228	9.45737	10.2218	11.064	11.9925	11.7669	12.3793	12.1348	11.4567
P13667	PDIA4	G(85.052765)LVIAKMDATANDVPSDR	K	Y	577	594	-1.25875	1.24268	11.7721	12.7795	10.9489	12.1017	12.4505	14.22	13.0913	12.8754
P49748-3	ACADVL	M(159.0718)GIKASNTAEVFFDGVR	K	V	323	339	-1.2641	2.04963	11.7442	12.677	12.99	12.8381	13.6758	14.1378	14.1001	13.392
O14773	TPP1	S(115.063324)YSPEPDQR	C	R	20	28	-1.26832	1.4683	12.0812	11.6432	12.556	10.7552	12.2977	13.4963	13.0217	13.2932
P20290	BTF3	T(129.07898)IMNQEK(UniMod:36)LAK(UniMod:36)LQAQVR	E	I	48	63	-1.27262	1.4949	18.4956	17.4611	17.8658	17.3837	18.3733	20.0563	18.5849	19.2821
P0DMV8	HSPA1A	D(UniMod:280)AKLDK(UniMod:36)AQIHDLVLVGGSTR	R	I	323	342	-1.27872	0.395878	9.33238	14.5347	9.74962	13.6737	13.5906	12.2326	14.2345	12.3476
P51553	IDH3G	E(UniMod:280)QTIPPSAK(UniMod:36)YGGR	S	H	42	54	-1.28003	0.844114	12.5508	9.9175	10.5113	11.9462	12.9146	12.6769	13.2484	11.206
P40939	HADHA	T(129.07898)RTHINYGVK(UniMod:36)GDVAVVR	L	I	37	53	-1.28429	0.353173	15.6571	11.2692	10.0733	15.3189	15.5274	12.4237	14.6392	14.8653
P02538	KRT6A	S(115.063324)EIDHVKKQC(UniMod:4)ANLQAAIADAEQR	R	G	393	415	-1.29632	0.732949	10.1239	13.2187	12.6418	10.7322	13.9998	11.8465	12.8659	13.1897
Q15149-3	PLEC	A(UniMod:546)DAKAYSDPSTGEPATYGELQQR	R	C	3199	3221	-1.3008	1.44349	10.969	10.1406	9.74409	9.23153	11.4242	11.3891	11.9999	10.4752
P53999	SUB1	D(UniMod:280)DNMFQIGK(UniMod:36)MR	R	Y	60	70	-1.30189	0.656583	10.5046	11.9236	9.71538	12.2169	10.7144	11.6347	13.2044	14.0145
Q9H074	PAIP1	G(85.052765)LGRGGGGPEGGGFPNGAGPAER	R	A	18	40	-1.30216	0.360635	9.81574	14.1559	14.3884	15.0263	15.3161	16.1823	15.4138	11.6828
P39748	FEN1	A(UniMod:546)EAEKQLQQAQAAGAEQEVEK(UniMod:36)FTK(UniMod:36)R	R	L	105	129	-1.30303	0.536362	10.7624	13.9261	10.1585	14.2397	13.3012	13.7772	14.5374	12.683
Q9BWD1-2	ACAT2	E(UniMod:280)DQDKVAVLSQNR	R	T	205	217	-1.30438	0.258408	9.52538	15.6985	14.4494	10.7697	15.2773	15.246	15.5909	9.54632
P06730-2	EIF4E	A(UniMod:546)K(UniMod:36)GDKIAIWTTEC(UniMod:4)ENR	R	E	189	204	-1.30464	0.963893	12.5729	12.3057	10.8775	10.6563	13.6951	11.4802	13.3681	13.0875
P49755	TMED10	E(UniMod:280)EIHKDLLVTGAYEISDQSGGAGGLR	R	S	46	71	-1.30613	0.538046	12.9605	10.3781	10.2769	12.8035	10.6532	12.7396	14.6571	13.5936
Q9UKS6	PACSIN3	I(141.11536)EKAYAQQLADWAR	R	K	49	62	-1.30945	0.733587	12.0516	13.3621	9.46269	10.9326	12.8444	13.4831	12.5579	12.1615
P53992	SEC24C	D(UniMod:280)VQKVVGFDAVMR	R	V	742	754	-1.31744	0.243656	15.7012	9.39543	15.3194	9.85884	15.4326	15.0407	9.73028	15.341
P46013	MKI67	K(UniMod:518)TKSQPAASTLESK(UniMod:36)SVQR	R	V	3204	3221	-1.32261	0.316132	15.9108	10.3106	10.4347	16.0334	14.1269	12.6446	15.3216	15.8869
Q9H825	METTL8	S(115.063324)GYHPVAPLGSR	Q	I	23	34	-1.32481	1.43869	9.82095	10.8757	9.30976	11.098	11.8582	11.5571	10.9197	12.0687
P78371	CCT2	T(129.07898)PGKEAVAMESYAK(UniMod:36)ALR	R	M	428	444	-1.32836	0.290027	15.3356	16.0147	9.7745	9.6033	14.9678	12.1131	15.6528	13.3078
O15260-2	SURF4	V(127.09972)TKQYLPHVAR	R	L	20	30	-1.32852	0.931447	11.6477	12.127	9.60801	12.0108	12.1527	11.7727	13.5538	13.2284
P49189-3	ALDH9A1	M(159.0718)STGTFVVSQPLNYR	A	G	25	39	-1.33634	0.701991	11.9472	12.3555	10.3603	12.9753	14.3701	11.1084	14.0546	13.4506
P06396	GSN	G(85.052765)GVASGFKHVVPNEVVVQR	K	L	170	188	-1.33885	1.03034	10.4531	11.9964	10.2139	11.1023	12.9495	11.2722	13.4458	11.4537
P35527	KRT9	E(UniMod:280)KSTMQELNSR	N	L	153	163	-1.34275	0.577822	9.31627	12.1954	10.0873	11.251	12.8981	14.1261	10.9159	10.2807
Q9H788-2	SH2D4A	W(214.11061)FKEEQLPLR	R	A	280	289	-1.34606	0.45907	13.9672	10.4673	12.1584	10.3192	14.033	13.7445	14.435	10.0839
P62805	H4C1	G(85.052765)VLKVFLENVIR	R	D	57	68	-1.34706	0.71425	8.82821	10.5093	10.2126	10.1366	11.5939	13.5101	9.84271	10.1281
Q86T82-2	USP37	G(85.052765)SIKTVAGSGIAR	R	T	97	109	-1.35371	0.350903	9.9656	15.3689	10.1719	13.4118	13.7608	10.8508	13.949	15.7725
P11021	HSPA5	N(UniMod:36)KITITNDQNR	K	L	522	532	-1.35471	0.93378	10.9089	12.5545	10.053	10.5725	13.1775	13.2918	11.7449	11.2935
O94832	MYO1D	A(UniMod:546)SQLIKSIPASDLPQVR	R	A	785	801	-1.36427	0.562421	12.9288	12.8129	9.68982	9.87771	13.6531	10.6775	12.8207	13.615
P31040	SDHA	L(141.11536)SMQKSMQNHAAVFR	R	V	513	527	-1.36796	0.562058	9.86802	13.3301	9.62294	10.8273	10.1442	12.6202	13.7298	12.626
Q9BZQ8	NIBAN1	V(127.09972)LKQYDYDSSTIR	R	K	480	492	-1.36817	0.344528	13.926	15.0931	10.8148	9.69613	14.4976	10.3866	14.8454	15.2731
Q16775-2	HAGH	E(UniMod:280)KTVQQHAGETDPVTTMR	R	A	229	246	-1.37532	1.41913	15.0427	14.9493	14.8312	14.8599	16.8324	17.4533	15.7206	15.178
P63261	ACTG1	L(141.11536)TEAPLNPK(UniMod:36)ANR	L	E	105	116	-1.37823	1.01944	14.2511	13.6138	13.2087	15.4399	14.8855	15.5527	16.8991	14.6892
P17096	HMGA1	K(UniMod:518)QPPVSPGTALVGSQKEPSEVPTPK(UniMod:36)RPR	R	G	31	58	-1.38733	0.234656	19.0479	18.3598	9.6539	18.5822	17.5877	17.6975	16.0489	19.8591
P05091	ALDH2	G(85.052765)KTIPIDGDFFSYTR	H	H	158	172	-1.38756	1.30626	9.72341	11.0534	9.93086	9.72355	11.5928	12.0534	12.186	10.1492
P06576	ATP5F1B	G(85.052765)QKVLDSGAPIK(UniMod:36)IPVGPETLGR	R	I	122	143	-1.39611	0.440027	16.4656	14.5954	10.5599	16.3478	15.6696	15.3613	16.8673	15.6548
P26006-1	ITGA3	C(UniMod:211)QKLELLLMDNLR	R	D	550	562	-1.40277	0.48742	9.81874	13.7509	10.2753	13.9758	13.5536	11.3181	14.2144	14.3456
Q6PI48	DARS2	T(129.07898)PGGAKEFLVPSR	R	E	219	231	-1.40354	0.398237	10.3864	15.1271	10.4718	15.1343	15.0196	11.9487	14.9118	14.8537
P06400	RB1	L(141.11536)FLDHDKTLQTDSIDSFETQR	R	T	335	355	-1.40517	0.355982	10.5732	15.2424	13.4665	10.5633	15.783	14.2951	15.1673	10.2205
Q15691	MAPRE1	A(UniMod:546)PKAGPGVVR	A	K	172	181	-1.40784	0.915168	10.2952	10.4462	10.9474	12.8525	13.6853	11.2095	12.4715	12.8064
P17612-2	PRKACA	I(141.11536)KTLGTGSFGR	R	V	39	49	-1.41057	1.75938	12.9381	12.7277	12.6453	13.9783	15.0583	14.198	14.9131	13.7624
O75937	DNAJC8	E(UniMod:280)REWQKNFEESR	R	D	205	216	-1.41599	0.840302	11.1436	10.6678	10.1188	13.8032	13.2553	12.5241	13.1707	12.4473
P04156	PRNP	(UniMod:36)PKPGGWNTGGSR	R	Y	26	37	-1.4166	1.18725	12.0037	10.7544	12.0657	12.3584	12.737	12.0839	13.5481	14.4795
Q8IVF2-3	AHNAK2	C(UniMod:211)DLDSTGLKLHLSTAGMTGDELSTSEVR	R	I	5171	5198	-1.42138	1.10483	10.6817	10.7637	12.4834	10.6137	13.3231	11.135	12.6115	13.1584
Q00403	GTF2B	T(129.07898)QKEIGDIAGVADVTIR	R	Q	270	286	-1.43266	1.15258	10.7821	10.203	12.6308	9.99798	12.4055	11.7508	12.199	12.9893
P05362	ICAM1	A(UniMod:546)KVTLNGVPAQPLGPR	R	A	338	353	-1.43742	1.39765	13.6783	14.4311	14.8528	14.3284	15.0694	16.2599	14.811	16.8999
P08559-2	PDHA1	S(115.063324)GKGPILM(UniMod:35)ELQTYR	R	Y	282	295	-1.44002	1.65455	9.57375	10.7502	10.5831	11.4035	12.7021	11.6941	11.453	12.2215
P00761		L(141.11536)SSPATLNSR	K	V	98	107	-1.47484	1.09771	13.9823	13.6543	14.6126	13.0534	16.3046	15.9372	13.5163	15.4438
Q14676	MDC1	S(115.063324)SVKTPETVVPTALELQPSTSTDRPVTSEPTSQATR	R	G	1194	1229	-1.47602	0.22548	17.7888	17.5353	12.0495	9.74686	10.7561	16.6331	17.419	18.2162
P28482	MAPK1	V(127.09972)AIK(UniMod:36)KISPFEHQTYC(UniMod:4)QR	R	T	51	67	-1.47797	0.576647	14.3566	14.6583	10.5567	10.8813	14.2025	13.4168	15.4398	13.3058
P52292	KPNA2	A(UniMod:546)TSPLQENR	D	N	60	68	-1.48127	1.01311	15.3139	14.0735	15.3246	14.2972	17.0176	17.6472	14.6443	15.6253
Q15637-2	SF1	W(214.11061)NQDTM(UniMod:35)EQKTVIPGMPTVIPPGLTR	R	E	22	46	-1.48214	0.458151	13.1977	11.6016	9.79055	10.6878	14.0032	15.048	9.24891	12.9062
P62826	RAN	G(85.052765)PIKFNVWDTAGQEK(UniMod:36)FGGLR	R	D	57	76	-1.48228	0.207174	18.4369	9.8092	10.1251	17.8443	16.5751	16.69	17.9792	10.9003
Q99798	ACO2	L(141.11536)NRPLTLSEKIVYGHLDDPASQEIER	R	G	59	84	-1.48275	0.475252	9.34153	14.0335	10.9566	11.1766	14.3661	13.4685	9.83984	13.7648
Q9H910-3	JPT2	A(UniMod:546)M(UniMod:35)KPPGGESSNLFGSPEEATPSSRPNR	R	M	44	70	-1.4858	1.46275	11.6536	11.9184	13.3201	12.4032	13.9245	14.1823	12.6476	14.4841
P00387-2	CYB5R3	T(129.07898)VKSVGMIAGGTGITPMLQVIR	R	A	148	169	-1.49672	0.730357	12.8705	12.1409	10.1977	10.0178	10.7157	13.2047	13.8542	13.4391
P07900-2	HSP90AA1	S(115.063324)LEDPQTHANR	F	I	799	809	-1.50933	1.15633	11.0391	8.31866	10.9392	9.33268	11.5877	11.8347	11.2855	10.9591
P13645	KRT10	S(115.063324)SK(UniMod:36)GSLGGGFSSGGFSGGSFSR	S	G	38	59	-1.51371	0.614747	9.8168	11.6454	10.4032	10.5971	10.5227	14.4841	9.98937	13.5211
P61254	RPL26	M(159.0718)K(UniMod:36)FNPFVTSDR	-	S	1	11	-1.52292	1.05539	13.2375	12.9506	10.2025	12.2236	13.1852	13.5375	14.5565	13.4267
Q9Y6E0-2	STK24	E(UniMod:280)K(UniMod:36)DPKNLENGALQPSDLDR	R	N	331	349	-1.52534	0.211442	10.2283	10.3459	18.0874	17.4241	17.0243	17.345	9.8923	17.9254
P30405	PPIF	L(141.11536)ELKADVVPK(UniMod:36)TAENFR	V	A	64	79	-1.52779	0.274869	16.9253	10.8627	16.7368	10.4453	16.5523	15.7498	17.6867	11.0925
Q7L5D6	GET4	A(UniMod:546)SVEKGDYYEAHQMYR	R	T	32	47	-1.53879	0.788559	11.9096	9.98566	10.7415	12.4129	13.2254	14.1263	10.492	13.3612
P07237	P4HB	D(UniMod:280)APEEEDHVLVLR	A	K	18	30	-1.53898	0.619593	13.314	14.5802	10.453	10.6436	13.0326	15.5853	13.2523	13.2765
P17096	HMGA1	S(115.063324)QKEPSEVPTPK(UniMod:36)RPR	G	G	44	58	-1.54189	0.191007	18.9829	11.093	18.8093	9.39862	17.6642	17.6312	18.7642	10.3918
P35573	AGL	V(127.09972)TKSDPNQHLTIIQDPEYR	R	R	324	342	-1.55352	0.552364	14.7498	14.7259	10.8881	9.78422	14.3622	14.4687	14.0515	13.4796
P60842	EIF4A1	A(UniMod:546)EVQKLQMEAPHIIVGTPGR	R	V	142	161	-1.56482	0.31769	11.3038	16.9257	15.0259	10.2797	10.8477	15.7396	16.6589	16.5481
P53396	ACLY	H(UniMod:255)TKAIVWGMQTR	R	A	496	507	-1.56547	0.32099	16.0237	9.1285	14.005	10.1488	15.2209	14.3296	10.1536	15.8637
Q92896-2	GLG1	D(UniMod:280)WKLDPVLYR	R	K	556	565	-1.59777	0.935847	10.7219	11.98	10.2158	12.2236	13.6683	10.7369	13.7969	13.3303
P09661	SNRPA1	L(141.11536)KTLLVNNNR	R	I	66	75	-1.60055	1.38337	16.5831	15.7293	15.04	16.393	17.9652	18.772	16.8215	16.589
P46379-2	BAG6	E(UniMod:280)HMPVGPDAILR	L	Y	921	932	-1.60511	1.29584	12.1171	10.3061	9.44608	11.7675	12.4093	12.714	11.9949	12.9389
P11142	HSPA8	G(85.052765)DAAKNQVAMNPTNTVFDAK(UniMod:36)R	I	L	52	72	-1.61658	0.275807	16.4977	11.1826	15.6237	8.86415	16.5336	16.0463	16.215	9.83968
P07900-2	HSP90AA1	G(85.052765)ETKDQVANSAFVER	T	L	618	632	-1.61775	1.9928	10.5662	10.7136	9.64164	10.0995	11.4445	12.9485	11.6996	11.3994
P04439-2	HLA-A	T(129.07898)FQKWAAVVVPSGEEQR	G	Y	264	280	-1.61979	1.89178	12.7633	11.2333	12.2888	13.3038	13.6842	13.9249	14.0913	14.3681
P30405	PPIF	G(85.052765)SGDPSSSSSSGNPLVYLDVDANGK(UniMod:36)PLGR	K	V	33	61	-1.62785	0.974145	14.0103	12.859	13.004	10.1605	13.5567	14.2077	14.7057	14.0751
Q9NZM1-3	MYOF	D(UniMod:280)EKVGETIIDLENR	R	F	1650	1663	-1.65233	0.444743	14.5194	9.34635	14.0569	10.2049	10.6988	14.6758	15.1892	14.173
P07093-2	SERPINE2	N(UniMod:36)KDVFQC(UniMod:4)EVR	R	N	130	139	-1.65303	1.73301	10.7873	9.38565	11.3601	9.9584	11.4791	11.6485	12.6138	12.3622
Q7KZN9-2	COX15	S(115.063324)TISEVALQSGR	Y	G	44	55	-1.65373	1.51876	12.5002	10.8846	11.0549	11.9213	14.2473	12.4718	13.7489	12.5079
P34932	HSPA4	N(UniMod:36)DAKNAVEEYVYEMR	R	D	615	629	-1.66022	0.815542	9.39422	10.4509	12.578	12.7492	13.4531	11.2002	13.2968	13.8632
P20810-10	CAST	E(UniMod:280)K(UniMod:36)LGEKEETIPPDYR	R	L	529	543	-1.66312	0.938366	9.52316	10.1351	10.3859	12.6034	12.3009	13.5895	12.7065	10.7032
Q13751	LAMB3	M(159.0718)KDMELELLR	R	G	1126	1135	-1.66516	1.58418	11.4128	10.9782	9.65475	10.5451	11.9904	11.2827	13.1969	12.7815
P20290	BTF3	T(129.07898)IMNQEK(UniMod:36)LAK(UniMod:36)LQAQVR	E	I	48	63	-1.66705	2.16929	13.9597	13.0765	14.0726	13.4185	14.7093	16.2502	14.9369	15.2992
P13645	KRT10	L(141.11536)KYENEVALR	R	Q	236	245	-1.69493	0.828756	17.0917	18.0564	17.689	16.5404	19.7056	20.5927	16.2148	19.6439
Q96PD2-2	DCBLD2	A(UniMod:546)PKFTQPLQPR	R	S	486	496	-1.70556	0.799169	11.4347	10.7137	10.5681	12.3313	10.1801	13.7957	13.1865	14.7078
P35527	KRT9	S(115.063324)RSGGGGGGGLGSGGSIR	L	S	12	29	-1.71816	0.427064	8.07478	13.6337	14.8671	11.4781	14.4451	14.5979	10.7794	15.1039
P49840	GSK3A	D(UniMod:280)SGKVTTVVATLGQGPER	R	S	96	113	-1.71944	0.650674	15.8247	10.6453	15.0966	15.8721	15.9852	15.5918	16.5562	16.1832
P13645	KRT10	G(85.052765)GGFSSGGFSGGSFSR	L	G	44	59	-1.72939	0.696829	12.5524	10.7271	13.898	11.8015	14.8414	15.641	11.0742	14.3399
Q12906-7	ILF3	K(UniMod:518)K(UniMod:36)EEKAEPPQAMNALMR	Q	L	392	408	-1.75435	1.32594	12.8126	11.0822	13.0049	10.1629	13.2312	13.2729	13.8374	13.7384
Q9HC07	TMEM165	N(UniMod:36)KEPPAPAQQLQPQPVAVQGPEPAR	R	V	43	67	-1.75538	0.756828	11.7978	11.9653	10.1211	12.636	10.5167	13.461	14.5899	14.974
P61158	ACTR3	L(141.11536)KLSEELSGGR	R	L	347	357	-1.75793	0.654788	14.4654	10.1747	11.0998	10.7349	10.9051	14.0311	14.783	13.7873
P46940	IQGAP1	D(UniMod:280)DYKTLINAEDPPMVVVR	R	K	853	870	-1.77579	0.54391	10.4844	11.0999	10.0774	14.6765	14.5943	14.6412	10.1065	14.0994
P49748-3	ACADVL	G(85.052765)GAAQLALDK(UniMod:36)SDSHPSDALTR	A	K	65	85	-1.78485	1.82477	12.2466	12.3735	10.7348	12.9187	13.1332	14.2502	14.0573	13.9723
P50281	MMP14	N(UniMod:36)IKVWEGIPESPR	K	G	452	464	-1.78672	1.27466	10.1076	11.3719	10.8466	10.873	13.5216	11.2627	14.0301	11.5315
Q13753-2	LAMC2	L(141.11536)LDSKC(UniMod:4)DC(UniMod:4)DPAGIAGPC(UniMod:4)DAGR	R	C	134	154	-1.78809	1.22877	10.4419	12.1122	12.5147	12.7182	13.717	14.8291	12.1692	14.2241
P14618	PKM	E(UniMod:280)TLK(UniMod:36)EMIKSGMNVAR	V	L	59	73	-1.79492	0.549159	10.8731	9.40647	11.7067	14.8254	15.0513	10.7064	14.8402	13.3934
Q15070-2	OXA1L	S(115.063324)KYPWHDTLG	K	-	410	419	-1.79969	2.87181	10.1662	10.4606	9.72709	11.0544	12.3649	11.6849	12.2936	12.2636
P00505	GOT2	D(UniMod:280)DNGKPYVLPSVR	R	K	69	81	-1.80127	0.271711	10.1137	10.3675	10.6689	19.3354	9.80953	15.3262	16.858	15.6969
P00883	ALDOA	C(UniMod:211)AQYK(UniMod:36)KDGADFAK(UniMod:36)WR	R	C	135	149	-1.81478	0.374125	9.9719	9.60524	13.0327	17.3326	11.1081	14.7206	16.3001	15.0728
P49755	TMED10	I(141.11536)SFHLPINSR	A	K	32	41	-1.82805	1.65278	14.5524	14.1247	12.7546	14.9151	16.016	14.869	16.5537	16.2203
P04264	KRT1	G(85.052765)GSK(UniMod:36)SISISVAR	L	G	71	82	-1.83328	1.12705	14.4644	14.6443	13.8843	13.8266	17.4013	17.2259	13.8517	15.6738
O00592-2	PODXL	A(UniMod:546)VKATFNPAQDK(UniMod:36)C(UniMod:4)GIR	R	L	351	366	-1.85797	1.26257	12.397	11.9408	10.9049	11.0791	13.9677	14.8954	11.6021	13.2886
P47756-1	CAPZB	S(115.063324)PWSNKYDPPLEDGAM(UniMod:35)PSAR	R	L	73	92	-1.86848	1.26177	10.7972	10.6434	9.16821	10.0902	13.2964	12.4069	12.4088	10.061
O00429-6	DNM1L	E(UniMod:280)TKNVASGGGGVGDGVQEPTTGNWR	R	G	579	603	-1.87169	0.49991	14.6251	10.8353	9.73838	10.6853	15.5671	14.622	9.53052	13.6512
P21333-2	FLNA	K(UniMod:518)PVKHTAM(UniMod:35)VSWGGVSIPNSPFR	R	V	739	760	-1.88725	1.46116	10.8286	10.2435	11.5935	9.40811	11.3348	12.7264	11.8643	13.6973
P28799	GRN	L(141.11536)SSSVMC(UniMod:4)PDAR	A	S	202	212	-1.89695	2.21746	13.237	12.1877	14.2719	12.8547	14.8496	15.1383	14.7681	15.3831
P04264	KRT1	N(UniMod:36)SKIEISELNR	R	V	393	403	-1.9062	1.57827	11.4217	10.2037	10.2763	11.8874	12.9837	13.9962	11.5666	12.8675
O75937	DNAJC8	E(UniMod:280)WQKNFEESR	R	D	207	216	-1.90655	0.561621	14.7133	9.81682	9.83419	10.7583	13.468	14.6596	14.5557	10.0655
Q6Y1H2	HACD2	A(UniMod:546)AVAATAAAK(UniMod:36)GNGGGGGR	M	A	2	19	-1.91386	1.24599	9.75125	11.6716	10.5637	12.6796	12.8273	11.8099	14.1445	13.54
Q8IYB8	SUPV3L1	G(85.052765)TKALGSK(UniMod:36)ATEPPSPDAGELSLASR	R	L	712	736	-1.92849	1.76093	10.1761	10.9906	12.167	10.2087	13.4387	11.7853	12.8352	13.1971
Q5T0Z8	C6orf132	S(115.063324)PAEPKGSALGPNPEPHLTFPR	R	S	279	300	-1.93834	1.24863	10.485	10.7239	10.7511	10.5489	13.9203	13.3703	12.7587	10.2129
Q01082	SPTBN1	A(UniMod:546)NLEQLSAIR	W	K	727	736	-1.95537	1.74493	11.2914	11.5623	9.53733	11.5419	13.5058	11.9213	13.4051	12.9223
Q5JTV8-3	TOR1AIP1	E(UniMod:280)APAVSEDLVIR	Q	L	182	193	-1.96375	2.24683	11.3089	10.0709	9.82316	11.5788	12.5821	12.9562	12.2385	12.86
Q92973-2	TNPO1	L(141.11536)K(UniMod:36)GDVEEDETIPDSEQDIRPR	L	F	318	338	-1.96546	0.883123	11.1852	10.2828	10.5325	11.8233	12.7075	15.5262	13.1453	10.3066
Q09666	AHNAK	E(UniMod:280)GK(UniMod:36)VKVPEVDVR	V	G	595	606	-1.97515	0.622239	16.4396	15.6756	15.6979	10.0157	16.3248	15.8766	17.0181	16.5099
P50281	MMP14	G(85.052765)PNIC(UniMod:4)DGNFDTVAMLR	Y	G	315	330	-1.98887	2.0069	10.8448	10.8236	9.69222	10.604	13.0974	11.1156	12.9535	12.7536
Q96L92	SNX27	I(141.11536)VKSESGYGFNVR	R	G	46	58	-1.99476	0.357932	16.6713	9.67146	16.2836	10.1535	16.8568	16.558	16.5752	10.7689
P27816	MAP4	S(115.063324)GSKSTQTVAK(UniMod:36)TTTAAAVASTGPSSR	R	S	799	824	-1.99989	0.251329	10.6893	18.4526	18.3609	9.3705	18.0541	18.1817	18.8497	9.78747
P50395-2	GDI2	I(141.11536)KLYSESLAR	R	Y	164	173	-2.04855	0.695499	10.0436	16.1841	11.0152	10.8027	13.5581	14.0577	14.7469	13.8772
O75153	CLUH	A(UniMod:546)IFKVHSDFTAAATR	R	G	381	395	-2.07311	1.32912	10.4031	13.2189	10.1688	9.46207	12.711	13.1194	12.9029	12.8121
P27816	MAP4	S(115.063324)K(UniMod:36)VGSTENIKHQPGGGR	R	A	937	953	-2.08483	1.74342	13.4597	13.0343	13.1322	11.2476	15.3313	14.7333	13.6668	15.4816
P11586	MTHFD1	K(UniMod:518)C(UniMod:4)THWAEGGK(UniMod:36)GALALAQAVQR	V	A	784	804	-2.09324	0.516359	9.12714	14.9663	14.4525	9.73401	15.9961	11.0967	14.8834	14.6767
P04264	KRT1	E(UniMod:280)QIKSLNNQFASFIDK(UniMod:36)VR	R	F	182	199	-2.10602	0.92498	14.0737	11.1105	11.3753	15.0334	15.5808	13.7563	14.217	16.4629
P25774	CTSS	N(UniMod:36)KGNHC(UniMod:4)GIASFPSYPEI	R	-	315	331	-2.14308	1.95164	9.31332	10.9585	11.0096	10.8832	13.6012	11.5803	12.5282	13.0273
Q13409-2	DYNC1I2	A(UniMod:546)KITQVDFPPR	M	E	135	145	-2.16289	1.31916	13.3689	9.94447	10.7518	13.1399	13.9269	14.4555	13.7428	13.7313
P02786	TFRC	E(UniMod:280)AGSQKDENLALYVENQFR	R	E	156	174	-2.16456	0.769324	15.1434	14.8204	10.8018	9.77859	14.5025	15.4307	14.5517	14.7176
P50281	MMP14	G(85.052765)PNIC(UniMod:4)DGNFDTVAMLR	Y	G	315	330	-2.2288	2.93063	10.4049	10.5588	10.7859	10.5289	13.2399	13.4111	12.8116	11.7313
O43583	DENR	N(UniMod:36)SAKLDADYPLR	R	V	19	30	-2.24689	0.655322	10.6092	14.3717	10.1233	11.1778	14.8247	16.1694	9.98201	14.2934
Q9UKV3	ACIN1	K(UniMod:518)ISVVSATKGVPAGNSDTEGGQPGR	R	K	823	847	-2.26059	0.459976	9.7574	9.20629	16.71	10.5412	14.2816	14.8101	9.90271	16.2629
P04406	GAPDH	A(UniMod:546)TQKTVDGPSGK(UniMod:36)LWR	T	D	183	197	-2.26533	0.814214	10.5583	10.3631	10.2916	14.3677	14.3989	11.2889	15.8451	13.1092
P04264	KRT1	V(127.09972)STSHTTISGGGSR	S	G	505	518	-2.28485	1.05443	10.5487	9.89416	12.4406	10.9619	11.9345	14.3125	11.2757	15.4621
Q16831	UPP1	I(141.11536)AKMK(UniMod:36)EDILYHFNLTTSR	N	H	26	43	-2.29159	2.14662	10.366	10.6264	9.62113	9.92397	12.4804	11.0769	13.6556	12.4909
Q8WWM7	ATXN2L	G(85.052765)QSTGKGPPQSPVFEGVYNNSR	R	M	101	122	-2.3413	0.63939	15.9672	9.79021	16.5255	10.7925	15.1977	16.1369	15.8494	15.2568
P15311	EZR	E(UniMod:280)KEELMLR	R	L	343	350	-2.34155	1.29523	9.45353	10.4863	11.0552	10.0368	14.1108	13.2655	9.99494	13.0268
Q96PD2-2	DCBLD2	K(UniMod:518)K(UniMod:36)KTEGTYDLPYWDR	R	A	558	572	-2.3571	1.18623	9.92783	12.6382	11.5581	12.8284	11.934	14.7414	13.9627	15.7428
Q9P2E9-3	RRBP1	E(UniMod:280)HVKEVQQLQGK(UniMod:36)IR	R	T	335	348	-2.36586	0.849914	10.2367	15.6281	11.2311	11.0757	12.6754	14.8554	14.1371	15.9672
P62826	RAN	T(129.07898)YKNVPNWHR	V	D	97	106	-2.37156	0.591244	16.0879	16.4874	9.92458	9.71815	14.62	15.7267	15.9035	15.4541
P38646	HSPA9	M(159.0718)PKVQQTVQDLFGR	R	A	392	405	-2.47597	0.602681	17.0783	9.59344	16.2416	17.8905	17.6539	16.6662	18.6694	17.7182
P05121	SERPINE1	H(UniMod:255)PPSYVAHLASDFGVR	H	V	26	41	-2.47933	1.9756	10.4943	10.7351	9.9469	11.0589	12.8451	12.0895	14.8852	12.3327
Q9NUU7	DDX19A	E(UniMod:280)GK(UniMod:36)EKVLVTTNVC(UniMod:4)AR	R	G	380	394	-2.48608	2.37111	10.6398	9.75841	10.3902	9.31732	13.7868	11.537	12.2767	12.4494
P61158	ACTR3	R(UniMod:36)PLYKNIVLSGGSTMFR	R	D	313	329	-2.49045	0.870277	10.7576	10.8337	11.909	10.8555	15.3203	14.3924	9.37982	15.2252
Q92994-3	BRF1	(UniMod:36)PK(UniMod:36)DASGDGELDLSGIDDLEIDR	D	Y	234	255	-2.49385	0.975736	9.63039	10.4232	11.2719	11.571	14.9322	14.9462	9.70004	13.2935
Q7KZF4	SND1	A(UniMod:546)AATQPDAKDTPDEPWAFPAR	R	E	63	83	-2.50328	0.425983	17.124	16.425	10.1113	9.28528	18.0196	10.9652	17.2577	16.7162
Q8ND56-2	LSM14A	S(115.063324)LKTQLSQGR	R	S	172	181	-2.52947	0.683692	11.2406	10.2716	9.91006	15.038	15.0725	15.0242	10.193	16.2884
O14773	TPP1	G(85.052765)TVGLHLGVTPSVIR	T	K	192	206	-2.53404	2.12666	10.1378	8.69144	9.88535	9.54666	10.6621	12.6158	11.8638	13.2557
P11279	LAMP1	S(115.063324)SC(UniMod:4)GKENTSDPSLVIAFGR	R	G	78	96	-2.56383	1.59142	10.3322	9.82793	12.8721	10.3329	12.4446	14.4635	12.535	14.1774
Q13428-4	TCOF1	I(141.11536)APKASMAGASSSK(UniMod:36)ESSR	R	I	1067	1084	-2.57246	0.501203	17.9418	9.75362	11.3173	10.0595	16.1148	15.7832	16.6403	10.8237
Q96TA1	NIBAN2	V(127.09972)LK(UniMod:36)KYDYDSSSVR	R	K	476	488	-2.57416	0.507413	9.55248	16.17	11.3293	10.0358	15.3655	15.9029	9.14128	16.9746
Q9BS91	SLC35A5	A(UniMod:546)SK(UniMod:36)PQVPEYAPR	N	Q	375	386	-2.58494	2.29674	9.21548	10.9782	10.6576	11.2349	12.5746	13.6971	12.2879	13.8664
P00533	EGFR	E(UniMod:280)C(UniMod:4)VDKC(UniMod:4)NLLEGEPR	R	E	534	547	-2.66235	1.10443	9.34526	11.0421	10.6518	10.1049	10.9405	16.3222	12.9764	11.5543
O00754-2	MAN2B1	M(159.0718)QKLEMEQVWR	R	A	230	240	-2.73268	1.50902	12.1606	9.54624	10.1626	9.76903	14.2221	14.1418	13.2821	10.9231
Q06124-1	PTPN11	(UniMod:36)PSKSNPGDFTLSVR	R	R	33	46	-2.75832	0.62116	15.8631	11.7144	10.594	10.0982	16.8347	16.2543	9.87229	16.3417
Q99733-2	NAP1L4	K(UniMod:518)YAALYQPLFDK(UniMod:36)R	R	R	94	106	-2.80827	0.822341	11.7802	10.5241	10.8137	10.8841	14.4346	15.8107	8.88043	16.1095
Q00613-2	HSF1	A(UniMod:546)AAVPAGPR	S	L	468	476	-2.82976	0.685218	9.4983	10.2535	17.0471	16.3648	15.748	16.4641	15.6476	16.6232
P21333-2	FLNA	T(129.07898)VDC(UniMod:4)SKAGNNMLLVGVHGPR	F	T	2571	2590	-2.85664	0.851416	10.2146	9.00257	12.9711	16.385	15.0731	15.6668	13.9039	15.356
Q9Y6E0-2	STK24	N(UniMod:36)AK(UniMod:36)KTSYLTELIDR	R	Y	277	290	-2.94299	1.18169	14.31	10.4229	10.5413	10.2575	11.9385	14.7487	14.4917	16.1246
O00515	LAD1	A(UniMod:546)LPGK(UniMod:36)NLPSLAKQGASDPPTVASR	R	L	312	335	-2.96254	1.10329	10.8735	11.0838	11.1617	11.0522	15.6455	14.987	9.82996	15.5589
Q96B01	RAD51AP1	S(115.063324)PSAESK(UniMod:36)KPK(UniMod:36)WVPPAASGGSR	R	S	294	314	-2.99699	1.35015	9.92252	10.3645	10.9961	11.0877	15.1009	12.6778	15.803	10.7772
O43464-3	HTRA2	I(141.11536)QTKEPLPTLPLGR	R	S	234	247	-3.00236	0.724567	10.3668	9.8359	15.8554	9.66187	15.8083	15.5208	16.0877	10.3125
Q12860-2	CNTN1	I(141.11536)KTDGAAPNVAPSDVGGGGGR	R	N	688	708	-3.02057	3.50921	11.0442	10.657	10.6197	11.9368	13.8944	14.7757	14.1728	13.4971
O14773	TPP1	T(129.07898)VGLHLGVTPSVIR	G	K	193	206	-3.03049	3.92258	10.7097	11.0217	11.169	10.182	13.4404	14.0403	13.2888	14.4348
P48634	PRRC2A	R(UniMod:36)GDK(UniMod:36)EAPPPVLLTPKAVGTPGGGGGGAVPGISAMSR	R	G	1335	1370	-3.08329	0.662947	17.4886	9.37267	9.50854	16.5916	15.8427	15.5093	16.694	17.2485
P46013	MKI67	A(UniMod:546)K(UniMod:36)K(UniMod:36)KPNPVEEEPSR	R	R	2650	2663	-3.09912	1.39475	10.4667	10.8521	9.53814	10.5529	13.096	14.544	15.7667	10.3995
P09651	HNRNPA1	G(85.052765)GIKEDTEEHHLR	V	D	110	122	-3.20988	1.84779	11.1086	10.5441	10.9493	10.7827	14.9261	14.3599	15.5757	11.3623
P09382	LGALS1	G(85.052765)EVAPDAKSFVLNLGK(UniMod:36)DSNNLC(UniMod:4)LHFNPR	R	F	22	49	-3.50557	1.52371	10.8006	9.54274	11.7567	10.6292	13.4016	11.3506	16.5935	15.4057
Q7KZF4	SND1	V(127.09972)EKVESPAK(UniMod:36)IHVFYIDYGNR	R	E	750	769	-3.52606	0.599942	18.3943	9.71642	10.4209	10.3014	18.3833	16.6916	10.2701	17.5922
Q92616	GCN1	L(141.11536)ADENEFVR	A	D	1786	1794	-3.53666	0.966077	10.8561	15.0891	16.5458	9.19551	17.2426	18.0105	14.8304	15.7497
P09429	HMGB1	G(85.052765)KM(UniMod:35)SSYAFFVQTC(UniMod:4)R	R	E	11	24	-3.55029	0.896044	16.5592	16.2356	9.47143	9.74293	15.6845	17.1593	16.0115	17.3551
Q00839-2	HNRNPU	G(85.052765)AAK(UniMod:36)EAAGKSSGPTSLFAVTVAPPGAR	R	Q	178	204	-3.72047	0.784342	10.157	10.1091	19.4104	10.3156	15.8431	16.751	17.1502	15.1296
P21333-2	FLNA	M(159.0718)PSGKVAQPTITDNK(UniMod:36)DGTVTVR	R	Y	1802	1823	-3.73362	0.631309	18.389	10.6179	10.8404	11.116	18.7749	17.8829	10.2259	19.0141
P00883	ALDOA	G(85.052765)GVVGIK(UniMod:36)VDKGVVPLAGTNGETTTQGLDGLSER	K	C	102	134	-3.73887	1.26805	16.2734	10.459	10.1367	10.1655	15.6026	14.5652	16.5735	15.2489
P28072	PSMB6	T(129.07898)DKLTPIHDR	V	I	65	74	-3.75315	1.59755	10.6288	9.83596	15.333	10.5325	15.0572	15.2424	15.5145	15.5286
P38646	HSPA9	E(UniMod:280)VKSTNGDTFLGGEDFDQALLR	F	H	263	284	-3.82128	1.81546	10.2204	9.66256	9.76105	9.71964	10.2933	14.8188	15.101	14.4357
P07355-2	ANXA2	V(127.09972)YK(UniMod:36)EMYKTDLEK(UniMod:36)DIISDTSGDFR	R	K	164	186	-3.90157	0.828656	15.522	10.1236	11.9955	9.24508	18.43	14.882	10.5483	18.6322
P19338	NCL	E(UniMod:280)ETLKESFDGSVR	T	A	585	597	-3.90737	0.710393	10.1964	10.354	19.2292	10.4366	12.125	17.3734	17.4285	18.9187
O00193	SMAP	T(129.07898)GEEDKK(UniMod:36)INEELESQYQQSMDSK(UniMod:36)LSGR	R	Y	69	95	-3.9384	0.684465	15.2848	15.0882	10.8086	9.10402	18.3557	17.4607	9.82439	20.3984
Q01518-2	CAP1	S(115.063324)GPK(UniMod:36)PFSAPKPQTSPSPKR	R	A	294	312	-3.94881	0.828778	10.1653	10.2097	10.6232	16.0001	10.4468	19.2535	15.5054	17.5878
Q14676	MDC1	S(115.063324)SVKTPEPVVPTAPELQPSTSTDQPVTSEPTSQVTR	R	G	1153	1188	-3.97004	2.32659	11.3065	10.49	10.8108	9.83602	15.1528	12.0791	15.1503	15.9413
Q7KZI7-16	MARK2	K(UniMod:518)ASSTAKVPASPLPGLER	R	K	445	462	-4.15376	2.38803	9.67436	9.38504	9.41999	10.6028	14.7093	11.4052	15.4132	14.1695
P30101	PDIA3	I(141.11536)VIAKMDATANDVPSPYEVR	N	G	429	448	-4.34461	1.86217	9.29926	9.77919	10.564	9.42323	15.2498	10.5089	15.9827	14.7027
P62937	PPIA	V(127.09972)SFELFADKVPK(UniMod:36)TAENFR	R	A	20	37	-4.45032	1.99521	10.7422	11.2969	14.9028	10.2774	15.9303	14.7904	17.4726	16.8274
P26038	MSN	(UniMod:36)PKIGFPWSEIR	T	N	236	246	-4.45068	1.70757	10.7761	10.188	11.0758	9.59134	16.1151	16.5787	15.9745	10.7658
Q13547	HDAC1	D(UniMod:280)IGAGKGK(UniMod:36)YYAVNYPLR	R	D	213	229	-4.46162	2.18359	9.61912	9.40465	10.8306	10.1548	11.3708	15.1372	15.33	16.0176
Q9NZM1-3	MYOF	G(85.052765)PGPKGPVGTVSEAQLAR	R	R	163	180	-4.53277	1.75146	9.90294	11.0705	15.9434	10.3376	16.5416	16.2166	16.2226	16.4047
P17096	HMGA1	V(127.09972)GSQKEPSEVPTPK(UniMod:36)RPR	L	G	42	58	-4.6866	1.28825	11.3683	10.4092	10.7796	11.5162	17.8108	17.4135	9.96474	17.6308
Q9H0C8	ILKAP	A(UniMod:546)SKFAAQNLHQNLIR	R	K	159	173	-4.69195	4.24227	10.0767	10.4897	10.2435	9.47067	15.0764	13.8391	15.7481	14.3848
Q8N8Q8-2	COX18	A(UniMod:546)LAASSPVR	E	V	57	65	-5.97726	1.323	9.9392	9.24713	19.1115	10.1824	17.5359	18.8351	16.7941	19.2242
P17096	HMGA1	G(85.052765)SQKEPSEVPTPK(UniMod:36)RPR	V	G	43	58	-8.30685	4.12858	9.56092	10.4312	10.6512	10.1293	18.3123	16.3172	19.0685	20.3022
