## Supplementary material for "Legumain drives processing of cathepsins and nuclear localisation of cathepsin L": Table S9

### Sheet: Sheet1
Table S5. N-terminomic comparison of cytoplasmic-enriched fractions between wild-type (WT) and legumain knockout (LGMN-/-, KO) HSC-3 cells.
Protein.Ids	Genes	Modified.Sequence	Prev.AA	Next.AA	Protein.Start	Protein.End	Student's T-test Difference WT_KO	-Log Student's T-test p-value WT_KO	WT1	WT2	WT3	WT4	KO1	KO2	KO3	KO4
P26038	MSN	D(UniMod:280)QKK(UniMod:36)TQEQLALEMAELTAR	R	I	409	427	8.46722	5.94173	18.3412	19.7488	19.593	19.16	11.3538	9.95909	10.9766	10.6845
P0DMV8	HSPA1A	A(UniMod:546)MTKDNNLLGR	R	F	448	458	7.15567	2.02027	18.2868	13.5929	20.8227	20.6821	13.8283	10.0017	10.7457	10.1859
P78417	GSTO1	S(115.063324)LGKGSAPPGPVPEGSIR	R	I	8	25	6.77871	1.66461	19.808	19.3083	10.6601	19.2129	10.5866	10.3575	10.5605	10.37
Q14315	FLNC	G(85.052765)VAGVPAEFSIWTR	R	E	2327	2340	5.67241	1.56861	10.7737	18.3597	18.6093	18.2446	11.3232	11.5422	10.6456	9.78655
P39687	ANP32A	T(129.07898)PSDVKELVLDNSR	R	S	15	28	5.29501	1.38016	17.7614	10.3394	18.8214	18.7035	10.4808	11.6726	11.0818	11.2103
Q01650	SLC7A5	E(UniMod:280)K(UniMod:36)MLAAKSADGSAPAGEGEGVTLQR	R	N	24	48	5.28936	1.83183	17.0993	18.2123	11.623	17.497	10.6936	10.8012	9.9454	11.8338
Q8IZP0-10	ABI1	N(UniMod:36)TPYK(UniMod:36)TLEPVKPPTVPNDYMTSPAR	R	L	190	214	5.24392	1.79069	17.6208	17.5904	11.3296	17.7085	10.6404	10.6684	11.2344	10.7305
P05783	KRT18	N(UniMod:36)LKASLENSLR	R	E	315	325	5.18917	1.48316	17.529	14.027	10.9339	19.2946	9.55789	10.2338	10.8998	10.3363
P35579	MYH9	E(UniMod:280)K(UniMod:36)KKMQQNIQELEEQLEEEESAR	A	Q	937	959	5.05631	1.81428	11.3353	17.3877	17.4785	16.3664	11.3905	10.0362	9.82906	11.0868
P23284	PPIB	V(127.09972)IKDFMIQGGDFTR	R	G	96	109	5.02017	1.36837	17.5362	18.2689	10.2827	18.1528	11.8466	11.2819	10.4251	10.6062
Q01105-2	SET	H(UniMod:255)DGADETSEK(UniMod:36)EQQEAIEHIDEVQNEIDR	N	L	17	44	4.93633	3.46421	14.4041	16.8606	16.5304	15.9121	11.0874	10.3705	10.4036	12.1004
P11142	HSPA8	G(85.052765)DAAKNQVAMNPTNTVFDAK(UniMod:36)R	I	L	52	72	4.57305	0.831504	17.5375	12.0413	18.88	18.7029	10.5895	9.41745	18.8657	9.99684
Q00839-2	HNRNPU	G(85.052765)SLDLGGDSAGR	N	S	58	69	4.32519	2.8844	12.9496	16.4	15.6588	14.8601	10.445	10.7859	10.263	11.0738
P04075-2	ALDOA	G(85.052765)GVVGIK(UniMod:36)VDKGVVPLAGTNGETTTQGLDGLSER	K	C	156	188	4.28474	1.86172	16.248	16.247	15.6822	16.036	15.4737	10.7306	10.3697	10.5004
Q16204	CCDC6	I(141.11536)LQEKLDQPVSAPPSPR	R	D	230	246	4.20911	1.38814	16.7199	16.5622	16.5549	16.673	10.3446	17.2168	10.5543	11.5579
P84098	RPL19	C(UniMod:211)GK(UniMod:36)K(UniMod:36)KVWLDPNETNEIANANSR	R	Q	17	38	4.18019	1.02136	12.1781	17.2289	17.1978	18.2744	10.6364	10.3054	10.358	16.8586
P04406	GAPDH	V(127.09972)KVGVNGFGR	K	I	4	13	3.98382	2.54143	12.0364	15.1497	15.299	15.0762	11.0223	10.2013	10.5203	9.88222
O75369-2	FLNB	G(85.052765)AGGQGKLDVTILSPSR	R	K	970	986	3.96107	0.814095	18.5995	18.2736	18.8761	18.7424	19.0243	18.6292	11.1578	9.83596
Q99497	PARK7	V(127.09972)EKDGLILTSR	R	G	146	156	3.93709	0.687003	18.5453	18.5692	17.8637	9.88819	10.3961	11.2783	17.5881	9.85533
A6NHL2-2	TUBAL3	E(UniMod:280)QLLSGK(UniMod:36)EDAANNYAR	P	G	57	72	3.79672	0.57819	15.8992	20.0868	20.5455	20.9468	10.0024	11.324	20.0988	20.8661
P06733	ENO1	D(UniMod:280)FKSPDDPSR	L	Y	260	269	3.75059	0.889083	11.0282	16.8451	16.8418	17.0464	10.4095	9.62168	10.4435	16.2845
P39687	ANP32A	R(UniMod:36)TPSDVK(UniMod:36)ELVLDNSR	N	S	14	28	3.66979	1.97117	12.3173	15.8231	16.4804	16.1963	11.4868	11.8424	11.9782	10.8305
O43175	PHGDH	S(115.063324)ATKVTADVINAAEK(UniMod:36)LQVVGR	R	A	55	75	3.61312	0.619995	17.4728	18.1798	17.9761	10.3013	9.65343	11.5466	18.2892	9.98824
Q8N6H7	ARFGAP2	V(127.09972)EEKEPEVTISSIRPISER	R	A	384	402	3.6049	2.35351	14.6252	15.6822	14.1	14.5524	10.6156	13.3489	10.3016	10.2742
Q9Y285-2	FARSA	V(127.09972)VDSMEDEVQR	R	R	128	138	3.52813	0.961941	12.3432	17.3705	16.6206	16.8182	10.9464	9.83162	16.5304	11.7316
O00193	SMAP	W(214.11061)EAADLGNEER	N	K	27	37	3.43506	1.95166	11.4699	15.9134	14.6563	14.1297	10.391	11.0633	10.6524	10.3223
Q9BQY9-2	DBNDD2	H(UniMod:255)LEELSLPVPTSDR	N	T	97	110	3.39458	4.75058	14.3903	14.5063	13.8797	13.7168	11.2417	10.8221	10.522	10.329
Q9H2M9	RAB3GAP2	V(127.09972)PEKADFSPFGNSQGPSR	R	V	443	460	3.34297	1.89637	14.3161	15.0847	15.023	14.4969	14.1704	10.7022	10.1963	10.4798
Q9ULV4-2	CORO1C	I(141.11536)SKLEQQMAK(UniMod:36)IAA	R	-	468	480	3.31941	1.4607	14.8905	14.2987	15.2029	15.5747	15.2073	10.3584	10.174	10.9496
Q13263	TRIM28	S(115.063324)TGPAPMAPPR	N	A	417	427	3.23951	3.44539	14.5229	14.1537	13.7836	13.9709	10.6381	11.8864	11.074	9.87452
P39687	ANP32A	R(UniMod:36)TPSDVK(UniMod:36)ELVLDNSR	N	S	14	28	3.22492	1.78037	10.9777	14.3144	14.9049	14.8285	9.77469	10.7938	11.1355	10.4218
O15355	PPM1G	G(85.052765)PTAK(UniMod:36)AYTGFSSNSER	N	G	205	220	3.21634	1.08462	9.93794	15.816	16.2237	15.6678	10.2007	11.0097	11.8863	11.6835
P04406	GAPDH	L(141.11536)NDHFVKLISWYDNEFGYSNR	A	V	303	323	3.21229	0.682605	16.3613	18.129	10.3145	17.0787	16.5688	10.5406	11.2747	10.6502
P06454-2	PTMA	L(141.11536)K(UniMod:36)EK(UniMod:36)KEVVEEAENGR	D	D	17	31	3.18601	0.948639	13.6513	16.6648	16.6277	16.2652	11.3619	10.9179	17.2711	10.914
P31939	ATIC	K(UniMod:518)QYSKGVSQMPLR	R	Y	195	207	3.17239	0.720514	10.6922	16.8283	16.5842	16.852	10.7794	10.2648	10.6011	16.6218
Q9P2B2	PTGFRN	L(141.11536)DRDSLVHSSPHVALSHVDAR	R	S	334	354	3.11002	1.77868	11.2085	14.5828	14.8506	14.7761	11.2778	11.3646	10.2804	10.055
P31040	SDHA	A(UniMod:546)SAK(UniMod:36)VSDSISAQYPVVDHEFDAVVVGAGGAGLR	R	A	43	75	3.09936	1.01833	15.1737	15.561	16.2295	16.0256	10.3087	9.69112	14.714	15.8785
Q8IZP0-10	ABI1	T(129.07898)PYK(UniMod:36)TLEPVK(UniMod:36)PPTVPNDYMTSPAR	N	L	191	214	3.06752	1.96609	11.1254	14.8506	13.5174	13.7443	10.4394	9.43522	10.1854	10.9077
O00193	SMAP	E(UniMod:280)ELESQYQQSMDSK(UniMod:36)LSGR	N	Y	78	95	3.06294	2.40779	12.0675	14.5932	14.521	13.9051	10.1629	10.4067	11.6531	10.6123
P52209-2	PGD	D(UniMod:280)LK(UniMod:36)AKGILFVGSGVSGGEEGAR	R	Y	102	123	3.05998	0.635795	14.8487	11.0806	17.4917	17.6325	10.5138	10.2247	17.325	10.75
P49458-2	SRP9	A(UniMod:546)AEKLYLADPMK(UniMod:36)AR	R	V	13	26	3.05064	0.949634	14.8982	11.3864	15.2812	16.3576	15.0998	10.1496	9.7752	10.6962
O75688	PPM1B	E(UniMod:280)KSGEEGMPDLAHVMR	M	I	325	340	3.03231	1.0606	15.6422	16.2106	16.1074	16.2652	15.8225	11.4147	9.68687	15.172
Q14676	MDC1	G(85.052765)VVPAGVILER	N	S	281	291	2.99657	3.06904	12.8207	15.0836	14.3829	13.8145	10.883	11.2083	11.1838	10.8403
Q00610-2	CLTC	T(129.07898)DAK(UniMod:36)QKWLLLTGISAQQNR	R	V	158	176	2.99543	0.885223	12.3204	16.5362	16.9043	16.4142	11.6337	10.7177	11.3597	16.4823
Q15029-2	EFTUD2	K(UniMod:518)K(UniMod:36)LGEFFQTKYDWDLLAAR	R	S	677	695	2.94192	1.29424	10.7046	14.9847	15.3364	15.4746	11.0905	12.1975	10.3217	11.1228
P10809	HSPD1	I(141.11536)SKGANPVEIR	K	R	131	141	2.8876	1.35182	10.6428	14.0689	15.0643	15.3298	11.2365	11.6934	10.6152	10.0103
Q99567	NUP88	E(UniMod:280)GLKNQSPTEAEK(UniMod:36)PASSSLPSSPPPQLLTR	R	N	29	58	2.88128	2.14283	14.484	11.5166	14.1589	13.8886	10.4017	10.0668	11.2329	10.8216
P49368	CCT3	V(127.09972)EKIPGGIIEDSC(UniMod:4)VLR	R	G	201	216	2.83292	0.544707	18.0158	15.9176	9.27606	17.5385	11.2709	10.8945	16.3148	10.936
Q9Y263	PLAA	D(UniMod:280)GEKVEAYQWSVSEGR	R	W	358	373	2.77825	0.660056	10.8379	16.3019	16.3158	16.0005	10.5239	10.1495	16.5848	11.0848
P80303-2	NUCB2	E(UniMod:280)K(UniMod:36)LQKADIEEIK(UniMod:36)SGR	R	L	73	87	2.76992	0.697961	11.6223	16.4259	16.269	16.6852	10.4251	11.5273	11.0509	16.9194
O00193	SMAP	K(UniMod:518)K(UniMod:36)INEELESQYQQSMDSK(UniMod:36)LSGR	D	Y	74	95	2.75844	2.13322	12.0811	14.0922	14.2279	13.3973	9.88171	11.4575	11.6218	9.80372
P39687	ANP32A	T(129.07898)PSDVKELVLDNSR	R	S	15	28	2.74876	0.570208	20.5069	12.3665	12.6691	11.4322	10.2136	10.144	13.5438	12.0783
P78316	NOP14	A(UniMod:546)LGKNSELLVVSAR	R	E	640	653	2.66077	1.68029	13.67	14.0094	14.8561	14.5206	13.9361	10.2489	10.7973	11.4306
Q96MU7	YTHDC1	K(UniMod:518)DQTSK(UniMod:36)LKYVLQDAR	R	F	342	356	2.65068	1.27746	11.8753	14.2235	14.6453	13.1911	13.5656	9.84317	9.86458	10.0592
Q96CW1-2	AP2M1	T(129.07898)TKDIILPFR	R	V	277	286	2.64599	0.748601	16.3716	16.0788	16.4121	16.065	10.8668	16.817	10.3202	16.3395
Q13547	HDAC1	D(UniMod:280)IGAGK(UniMod:36)GKYYAVNYPLR	R	D	213	229	2.63543	0.764439	12.9464	17.0011	16.7785	16.7306	15.8625	15.3935	10.5627	11.0962
P05023-4	ATP1A1	I(141.11536)ISANGC(UniMod:4)KVDNSSLTGESEPQTR	R	S	205	227	2.61366	1.16321	16.4883	13.0347	13.5685	13.6013	9.36009	11.0269	13.4289	12.4223
P60842	EIF4A1	V(127.09972)QKLQMEAPHIIVGTPGR	E	V	144	161	2.58389	0.618717	16.5452	11.0732	15.9363	16.1207	10.9928	16.8022	11.3604	10.1845
Q96CN4	EVI5L	A(UniMod:546)ALQEKLQYLAAQNK(UniMod:36)GLQTQLSESR	R	R	605	629	2.55362	1.06206	11.7858	14.8948	15.373	14.6084	10.4686	10.0086	14.2479	11.7223
Q15276	RABEP1	V(127.09972)AELEKINAEFLR	R	A	18	30	2.55163	0.658814	11.045	15.0096	15.2125	15.5895	9.78874	10.3745	16.2283	10.2585
Q5VV41	ARHGEF16	G(85.052765)HK(UniMod:36)GSFKDDPQLYQEIQER	R	G	204	222	2.53934	1.24697	11.5876	14.3165	14.5499	14.7777	10.9001	11.1423	13.3857	9.64626
P17655	CAPN2	G(85.052765)IEWKRPTEIC(UniMod:4)ADPQFIIGGATR	R	T	72	94	2.50279	0.940039	11.5965	14.4258	14.7901	15.2309	14.496	11.6928	10.0285	9.81483
Q6NZI2	CAVIN1	E(UniMod:280)GQVEVLKATEMVEVGADDDEGGAER	R	G	330	355	2.50184	0.518969	20.3014	10.6862	15.2119	14.8865	11.0725	13.2926	15.4539	11.2596
Q6N022	TENM4	A(UniMod:546)ILGLSGGR	L	R	2630	2638	2.50102	0.665779	10.8737	15.9361	16.3327	16.0545	10.732	11.4243	16.0095	11.0272
Q9UHB7-2	AFF4	G(85.052765)GLKIESETPVDLASSMPSSR	R	H	580	600	2.47074	3.06454	12.3873	13.0518	12.5136	13.3129	10.5735	9.69478	11.1923	9.92191
Q92552-2	MRPS27	K(UniMod:518)LPVSSLTISR	R	L	64	74	2.43838	0.580317	17.9086	9.97001	15.9793	15.7736	10.9741	14.6039	13.6438	10.6561
O95873	C6orf47	M(159.0718)DSLKWDQPISSTQESGR	R	L	88	105	2.43002	0.668579	14.9016	10.3469	16.7259	15.201	11.016	15.1009	10.8217	10.5168
Q15417-2	CNN3	S(115.063324)QK(UniMod:36)GMSVYGLGR	A	Q	213	224	2.37792	1.83883	11.5328	13.9517	12.5515	13.5032	10.3359	9.71839	10.1809	11.7924
Q8TD16-2	BICD2	D(UniMod:280)QIKHLQAAVDR	R	T	636	647	2.37087	2.77316	11.8755	13.6249	13.4171	13.1694	10.2324	10.8722	10.4133	11.0856
P06753-2	TPM3	A(UniMod:546)TALQKLEEAEK(UniMod:36)AADESER	L	G	71	89	2.36804	0.680444	15.0569	16.0552	16.0893	16.1681	10.0833	16.6095	11.1792	16.0253
Q86V81	ALYREF	N(UniMod:36)SKQQLSAEELDAQLDAYNAR	R	M	233	253	2.35033	0.704824	15.314	15.7931	9.99042	14.8452	10.5669	10.7982	14.3419	10.8344
P49915-2	GMPS	E(UniMod:280)EGKVIEPLK(UniMod:36)DFHK(UniMod:36)DEVR	R	I	304	321	2.31495	0.590038	10.6387	14.6899	15.5615	15.5923	10.6845	10.6053	9.89109	16.0417
Q92890-1	UFD1	S(115.063324)DVEKGGK(UniMod:36)IIMPPSALDQLSR	R	L	38	58	2.31329	0.624887	14.2997	15.9514	15.5505	10.4398	10.1154	15.3996	11.0882	10.385
Q7Z417	NUFIP2	V(127.09972)DGSK(UniMod:36)PIWKYETGPGGTSR	R	G	273	291	2.30115	0.68011	11.2766	15.1701	15.4948	15.9414	15.7584	10.6342	10.5021	11.7837
Q9Y2W1	THRAP3	E(UniMod:280)PGYKAEGK(UniMod:36)YK(UniMod:36)DDPVDLR	R	L	701	718	2.27426	0.899013	10.9511	15.6368	14.2902	14.0338	10.1822	11.1892	10.631	13.8124
P52292	KPNA2	N(UniMod:36)NQGTVNWSVDDIVKGINSSNVENQLQATQAAR	R	K	69	101	2.27226	1.31526	14.9356	14.1535	13.3837	13.1622	10.2502	11.2046	11.0559	14.0352
O15371	EIF3D	K(UniMod:518)LAKTQGNVFATDAILATLMSC(UniMod:4)TR	R	S	237	260	2.2266	0.82911	11.3949	14.7136	14.8797	14.3462	14.7178	11.2183	10.3084	10.1835
Q99829	CPNE1	A(UniMod:546)QGWAPLKPLPPSAK(UniMod:36)DPAQAPQA	R	-	515	537	2.22386	0.293386	19.7728	19.1932	19.2114	11.1525	19.3313	10.9617	19.2056	10.9358
P54652	HSPA2	G(85.052765)DAAKNQVAMNPTNTIFDAKR	I	L	53	73	2.21973	0.97424	14.2714	11.4683	14.4255	14.3027	14.052	9.79763	11.0093	10.7298
P54652	HSPA2	D(UniMod:280)AK(UniMod:36)LDKGQIQEIVLVGGSTR	R	I	326	345	2.16868	1.33645	13.2916	15.4894	15.6172	15.484	13.5278	13.2068	13.6291	10.8438
Q8IY37	DHX37	A(UniMod:546)LAKPAVFIPVNR	R	S	229	241	2.15718	2.4573	13.9097	14.5617	13.7841	13.5276	11.1621	11.0857	12.1168	12.7897
P17987	TCP1	K(UniMod:518)NLKWIGLDLSNGK(UniMod:36)PR	R	D	481	496	2.1543	0.541829	10.4449	15.3741	14.9275	15.7854	10.3853	10.4657	11.0137	16.0499
Q9P258	RCC2	L(141.11536)VKLFDFPGR	R	G	375	384	2.14702	0.469821	11.107	16.9275	16.8472	16.6762	10.7287	10.5829	15.7489	15.9093
Q9Y5B9	SUPT16H	A(UniMod:546)SNIKAPGEQTVPALNLQNAFR	R	I	602	623	2.14581	0.431439	17.2753	11.1182	16.8732	16.4193	9.93783	15.5846	16.695	10.8853
Q15008-4	PSMD6	I(141.11536)GDKEGALTAFR	R	K	167	178	2.13177	0.776883	14.1584	15.6315	14.7649	15.7584	14.6073	10.2406	11.2616	15.6767
P46783	RPS10	S(115.063324)AVPPGADKK(UniMod:36)AEAGAGSATEFQFR	R	G	130	153	2.11786	0.590132	15.8951	15.4338	15.1991	11.1053	13.8053	10.2318	10.03	15.0949
Q99613-2	EIF3C	I(141.11536)SKQFHHQLR	M	V	700	709	2.10831	0.739768	11.1731	15.3548	15.4711	14.9604	10.3501	13.9848	13.5334	10.6578
Q96P70	IPO9	V(127.09972)KGEEIYSMDEGIR	R	T	883	896	2.10361	1.73136	13.3095	14.1469	15.1028	14.4982	13.5617	12.4599	11.3092	11.3122
Q15417-2	CNN3	S(115.063324)QAGMTAYGTR	A	R	134	144	2.08462	2.88698	12.6459	12.1625	12.4623	12.8415	10.0233	9.7945	11.2973	10.6588
Q15029-2	EFTUD2	K(UniMod:518)FTK(UniMod:36)KAPTSSSQR	R	S	320	332	2.08166	1.60356	11.5353	12.8946	13.7343	13.1995	10.5725	11.8977	9.42563	11.1413
P18887	XRCC1	V(127.09972)KEEDESANSLRPGALFFSR	R	I	175	194	2.07151	0.656567	10.8305	15.2267	14.8797	13.2838	10.346	9.9249	10.815	14.8487
P60709	ACTB	C(UniMod:211)KAGFAGDDAPR	M	A	17	28	2.06762	0.460666	11.9564	16.9572	15.8708	16.7468	10.8159	16.2999	16.0327	10.1123
Q15386	UBE3C	L(141.11536)IYADKQEVQGDGPFLDGINVTIR	R	R	705	728	2.0514	0.869201	11.122	14.1179	14.1263	14.1004	10.5439	9.95774	10.7162	14.0431
Q8WWI5	SLC44A1	E(UniMod:280)LKPMASGASSA	R	-	646	657	2.02998	0.594205	14.507	10.429	13.9781	13.923	9.40021	9.60686	15.0223	10.6879
P12814	ACTN1	A(UniMod:546)GDKNYITMDELR	L	R	837	849	2.01605	2.06979	13.4443	13.8212	13.092	13.5795	11.3156	10.8945	10.7345	12.9281
P56945-8	BCAR1	E(UniMod:280)GTK(UniMod:36)PPAKVVVPTR	W	V	204	217	1.9996	1.04105	12.6122	14.546	14.2591	14.4901	10.3877	12.6304	10.7222	14.1686
Q96P70	IPO9	V(127.09972)ATDFQNESAAALAAAATR	A	H	409	427	1.99594	1.41827	14.3316	11.8718	12.1092	12.3978	11.239	9.5897	11.7825	10.1154
Q96F63	CCDC97	S(115.063324)GKDSEAWVPDSEER	R	L	264	278	1.99157	1.10198	11.9551	15.2646	12.6368	12.1014	12.2422	10.1285	10.0591	11.5619
P09960	LTA4H	T(129.07898)YQEHKASMHPVTAMLVGK(UniMod:36)DLK(UniMod:36)VD	R	-	588	611	1.97445	1.07945	11.8105	13.9142	13.2127	13.0508	10.5894	13.116	9.0488	11.3362
P78527	PRKDC	H(UniMod:255)K(UniMod:36)SIELFYKFVPLLPGNR	R	S	1185	1202	1.96635	1.2972	11.5422	13.1463	12.9267	13.1992	9.72083	10.0742	10.3386	12.8154
Q16822	PCK2	V(127.09972)ESKTVIVTPSQR	R	D	105	117	1.96146	0.545426	11.7026	14.0506	14.7905	14.9465	14.3676	9.33124	9.32197	14.6236
O75179-2	ANKRD17	V(127.09972)LLDKGADVNAPPVPSSR	R	D	1302	1319	1.94342	0.335672	16.6115	10.9059	17.0299	16.8572	10.1298	16.1704	17.4323	9.89831
Q96C19	EFHD2	K(UniMod:518)AAFKELQSTFK(UniMod:36)	R	-	229	240	1.9227	0.999723	11.3406	14.5512	13.6565	14.376	13.1481	10.0729	11.9839	11.0286
Q8N8S7	ENAH	L(141.11536)KQDILDEMR	R	K	558	567	1.91333	0.810615	13.5686	14.0296	14.213	14.9893	10.4774	14.0639	10.1707	14.4352
P62263	RPS14	V(127.09972)TGGMKVK(UniMod:36)ADRDESSPYAAMLAAQDVAQR	R	C	56	84	1.88013	0.378802	11.563	17.1789	17.4538	17.8855	11.9908	16.5704	10.9334	17.0661
O60343-2	TBC1D4	V(127.09972)QK(UniMod:36)MKPVSDQEENELVILHLR	R	Q	499	519	1.8744	1.46536	11.5325	13.3097	14.0511	13.0382	12.1551	11.1422	10.0081	11.1285
Q01658	DR1	A(UniMod:546)AINK(UniMod:36)M(UniMod:35)IKETLPNVR	R	V	16	30	1.87353	0.544422	14.1849	11.1165	16.1198	15.7886	14.7571	13.911	10.7402	10.3074
P00761		N(UniMod:36)TLDNDIM(UniMod:35)LIK(UniMod:36)LSSPATLNSR	G	V	87	107	1.873	0.445496	11.1524	15.1566	16.0883	16.2218	14.4206	10.8298	9.8548	16.0218
Q9UKD2	MRTO4	M(159.0718)FFGK(UniMod:36)NKVMMVALGR	R	S	65	79	1.86462	1.03816	11.1489	14.022	13.1484	13.9604	10.4417	10.4507	10.8108	13.118
P27635	RPL10	T(129.07898)K(UniMod:36)LQNKEHVIEALR	R	R	140	153	1.86374	1.41036	11.4051	13.2321	13.3084	14.1383	10.4532	10.8233	11.0139	12.3385
Q14139-2	UBE4A	E(UniMod:280)KEAGLQMFGQLAR	R	F	838	851	1.8517	0.788183	13.2761	14.9097	14.9737	14.0656	11.8276	9.65395	14.5066	13.8301
P25205-2	MCM3	(UniMod:36)PMENIGLQDSLLSR	T	F	510	523	1.84761	0.614941	16.7992	16.2763	16.7821	16.6531	16.4589	16.1393	15.9943	10.5277
P60709	ACTB	(UniMod:36)PSTMKIK(UniMod:36)IIAPPER	A	K	322	335	1.84617	0.521211	13.2524	15.9219	15.995	16.2067	15.8578	11.1647	10.739	16.2297
P06733	ENO1	S(115.063324)GKYDLDFKSPDDPSR	R	Y	254	269	1.84237	0.890933	14.7973	14.0951	13.3293	13.4642	10.5038	12.9632	10.3923	14.4571
O75083	WDR1	G(85.052765)VSKIIGGDPK(UniMod:36)GNNFLYTNGK(UniMod:36)C(UniMod:4)VILR	R	N	18	43	1.82574	0.290522	10.9466	17.4096	17.7828	17.8636	10.9706	17.2727	10.4575	17.9989
P26368-2	U2AF2	G(85.052765)AKEEHGGLIR	R	S	68	78	1.82248	0.513166	13.1231	15.5781	15.1678	15.0102	15.342	9.41275	11.2122	15.6223
Q15021	NCAPD2	G(85.052765)LDGIKELEIGQAGSQR	R	A	1296	1312	1.81845	0.538038	14.7504	15.3288	15.2075	10.4664	10.706	11.3287	15.2374	11.2071
Q5BKZ1	ZNF326	G(85.052765)RGTPAYPESTFGSR	R	N	174	188	1.81473	1.07459	11.7401	14.3305	12.5683	12.6285	9.20251	11.3723	10.9097	12.5241
P08670	VIM	T(129.07898)NEKVELQELNDR	R	F	101	113	1.80979	0.61298	14.6838	18.2879	13.3824	13.4713	13.6464	10.7761	13.9076	14.2562
Q96P70	IPO9	A(UniMod:546)FPAVAQC(UniMod:4)TLHTDDNATMQNGGEC(UniMod:4)LR	Q	A	693	718	1.79891	1.17319	11.3556	12.2291	11.6689	14.7347	10.5559	10.5415	11.4133	10.2819
P50990	CCT8	L(141.11536)C(UniMod:4)KTVGATALPR	R	L	324	335	1.79841	0.593655	14.8013	10.2775	13.9476	15.3716	10.4153	10.9051	14.2511	11.633
P49411	TUFM	D(UniMod:280)LEKPFLLPVEAVYSVPGR	R	G	256	274	1.7899	0.450562	15.6592	13.7983	15.6136	15.8379	16.1061	16.7054	10.4532	10.4848
P49189-3	ALDH9A1	I(141.11536)KIGDPLLEDTR	R	M	339	350	1.78002	0.682841	15.3796	14.9437	14.41	14.5819	10.6447	15.4	11.1778	14.9726
P34932	HSPA4	G(85.052765)K(UniMod:36)LKVLATAFDTTLGGR	R	K	218	234	1.77526	0.285786	10.0674	16.9228	17.0479	16.6279	9.69885	16.663	10.362	16.8412
P83731	RPL24	M(159.0718)K(UniMod:36)VELC(UniMod:4)SFSGYK(UniMod:36)IYPGHGR	-	R	1	19	1.76723	0.607227	13.1457	15.5054	16.146	16.513	14.4806	14.1801	10.1914	15.3891
O95801	TTC4	V(127.09972)PAKSTLLQVLQHQR	R	Y	340	354	1.76681	2.78699	11.8955	12.7688	12.6256	12.8586	10.77	10.2401	10.6635	11.4077
O43175	PHGDH	K(UniMod:518)K(UniMod:36)FMGTELNGKTLGILGLGR	R	I	136	155	1.75497	0.56241	10.875	15.3417	14.4712	15.2423	12.0654	15.0993	11.2032	10.5424
O75044	SRGAP2	E(UniMod:280)LSFK(UniMod:36)KGASLLLYQR	R	A	746	760	1.74775	0.734077	10.862	13.7732	14.1902	13.2776	10.5702	13.9132	10.7294	9.89908
P27695	APEX1	N(UniMod:36)PK(UniMod:36)GNK(UniMod:36)KNAGFTPQER	R	Q	222	237	1.74771	0.379683	10.9197	16.1571	16.1359	16.759	10.5414	10.963	15.0383	16.4381
Q15785	TOMM34	A(UniMod:546)QAHK(UniMod:36)ALK(UniMod:36)DYKSSFADISNLLQIEPR	R	N	268	293	1.74738	0.71559	11.26	14.9395	14.3421	14.9374	12.4649	10.9942	10.7852	14.2453
Q70CQ2-2	USP34	N(UniMod:36)GTSSGTGKDLVFNTESLPSVDNR	R	M	514	537	1.74734	1.01107	13.5553	12.6329	12.7223	12.8148	10.682	9.77571	13.7086	10.5696
Q9HC35	EML4	E(UniMod:280)K(UniMod:36)KEESHSNDQSPQIR	R	A	127	142	1.73411	1.68857	11.74	13.7441	11.8321	12.6131	10.6186	11.3916	9.96589	11.0168
Q9NZM1-2	MYOF	G(85.052765)KDGSNLPILPPQR	R	A	1231	1244	1.73205	0.586407	14.5327	14.2813	14.3266	10.8044	11.1078	10.5987	14.9115	10.3988
P63261	ACTG1	E(UniMod:280)EEIAALVIDNGSGM(UniMod:35)C(UniMod:4)K(UniMod:36)AGFAGDDAPR	M	A	2	28	1.72748	0.580929	19.736	18.3229	14.4506	18.7113	14.9496	15.3534	15.6186	18.3891
P29218-3	IMPA1	I(141.11536)AKEIQVIPLQR	R	D	321	332	1.7268	0.366252	16.0557	12.1614	16.7802	16.7327	17.1545	15.9415	9.76491	11.9619
P42166	TMPO	E(UniMod:280)KSGIQPLC(UniMod:4)PER	R	S	333	344	1.72243	2.03672	12.5793	13.4299	12.0287	12.317	11.0067	10.5434	11.7503	10.1648
P06733	ENO1	A(UniMod:546)AVPSGASTGIYEALELR	R	D	33	50	1.70771	1.36733	13.7776	10.9897	11.821	12.9102	10.5632	11.4265	10.1685	10.5093
P49753	ACOT2	A(UniMod:546)ATLILEPAGR	M	C	64	74	1.70588	0.804702	13.8824	12.6762	13.0906	13.2458	12.6788	12.6619	8.45836	12.2725
Q9P2E9-3	RRBP1	A(UniMod:546)DAEKAQEQQQQMAELHSK(UniMod:36)LQSSEAEVR	R	S	470	497	1.70087	0.64296	11.4678	15.2674	13.6207	13.7642	10.5734	9.74089	13.9223	13.0799
Q8TBA6	GOLGA5	N(UniMod:36)QLTNKTLSNSSQSELENR	R	L	572	590	1.69611	1.40496	12.8176	13.2053	12.6116	12.0239	10.9626	9.41527	12.3206	11.1754
Q9H6S0	YTHDC2	A(UniMod:546)PSKPWSQVDEATIR	R	A	1140	1154	1.69249	1.41449	12.7169	13.3122	14.0436	11.1952	11.6545	10.6218	11.0599	11.1618
P47914	RPL29	S(115.063324)QRYESLKGVDPK(UniMod:36)FLR	R	N	26	41	1.69018	0.8167	10.7034	13.6032	13.6519	14.7681	10.7047	11.1685	13.1369	10.9558
Q08378-2	GOLGA3	E(UniMod:280)KVLELEDELQESR	R	G	1081	1094	1.68734	1.36841	11.1005	13.9081	12.9863	12.8583	10.864	10.4574	10.9084	11.8739
P14618	PKM	G(85.052765)ETAKGDYPLEAVR	S	M	363	376	1.68067	0.507258	13.4496	14.7734	10.2173	14.2025	9.96589	11.3834	9.87032	14.7004
P18858-3	LIG1	E(UniMod:280)K(UniMod:36)KQIQPFQVLTTR	R	K	597	610	1.67434	0.332333	14.4581	12.5882	17.2739	16.7534	16.3468	10.0023	17.2109	10.8162
Q14204	DYNC1H1	E(UniMod:280)K(UniMod:36)MK(UniMod:36)KNYMSNPSYNYEIVNR	R	A	3365	3384	1.67383	0.472402	10.5434	14.8558	15.2333	14.9787	14.2752	9.85713	14.1087	10.675
O15260	SURF4	S(115.063324)EGKSMFAGVPTMR	R	E	136	149	1.66646	0.464571	15.7929	17.73	16.676	16.4186	16.3011	10.3133	17.0457	16.2916
P07437	TUBB	I(141.11536)GNSTAIQELFK(UniMod:36)R	F	I	368	380	1.65158	0.539265	12.635	13.9017	14.1381	14.2129	13.5951	9.61989	9.90604	15.1603
Q01105-2	SET	S(115.063324)NHDGADETSEK(UniMod:36)EQQEAIEHIDEVQNEIDR	N	L	15	44	1.65112	0.95581	10.2221	14.0223	13.7307	12.6135	10.6216	10.7952	11.4632	11.1042
Q2TAZ0-3	ATG2A	V(127.09972)SKALDPK(UniMod:36)STGR	R	K	718	729	1.645	0.678355	13.415	14.184	14.6799	14.3388	14.1713	10.3173	10.7881	14.7611
Q8IZ83-3	ALDH16A1	T(129.07898)AKEALLVANGTPR	R	G	360	373	1.63411	0.427319	15.023	14.4945	14.408	10.2834	10.8292	15.8087	10.5838	10.4507
P47897-2	QARS1	G(85.052765)EELKGHNTLPSPWR	R	D	351	365	1.6341	0.440473	11.8504	15.3119	15.2402	15.2468	10.4363	10.204	15.037	15.4357
P47897-2	QARS1	T(129.07898)DFKEEPEPGFK(UniMod:36)R	R	L	606	618	1.62989	0.608186	10.7149	15.0255	14.2204	13.9676	10.394	12.26	14.0614	10.6933
Q13643	FHL3	C(UniMod:211)SKTLTQGGVTYR	R	D	165	177	1.62965	0.967676	11.412	13.2186	13.5357	14.2282	11.2611	13.2776	10.6202	10.717
P53985-2	SLC16A1	S(115.063324)GVK(UniMod:36)KDLHDANTDLIGR	K	H	220	236	1.62425	0.551465	10.6777	14.476	14.7537	14.5969	10.1861	12.7918	10.7154	14.3141
Q15185-4	PTGES3	D(UniMod:280)FNNWK(UniMod:36)DWEDDSDEDMSNFDR	V	F	102	122	1.62341	0.50621	11.5273	16.6305	16.4709	16.0471	13.9345	11.953	12.6218	15.6728
Q13325	IFIT5	E(UniMod:280)GSVKSFSLGPLR	R	K	193	205	1.62068	0.808172	10.2599	13.5221	13.4267	13.4207	10.8749	9.71701	10.9353	12.6194
Q5T5U3	ARHGAP21	K(UniMod:518)TFEK(UniMod:36)KPTATGTFGVR	R	L	1133	1148	1.61835	2.42224	11.256	12.2151	12.5247	12.6275	10.2792	10.6217	10.2785	10.9705
Q05DH4	FHIP1A	T(129.07898)GSGKNLLDGPPR	R	V	965	977	1.60774	0.672457	13.462	14.1509	14.3691	14.3935	14.7043	14.1094	11.0382	10.0926
P06396	GSN	G(85.052765)GVASGFKHVVPNEVVVQR	K	L	170	188	1.60559	0.934997	13.3814	11.1148	13.1817	13.7461	10.0241	10.9	13.0656	11.012
Q01813	PFKP	L(141.11536)AIKLPDDQIPK(UniMod:36)TNC(UniMod:4)NVAVINVGAPAAGMNAAVR	R	S	397	430	1.6054	0.447898	15.7417	14.3021	15.6844	15.6462	16.1691	9.15067	14.4411	15.192
P27635	RPL10	T(129.07898)KFNADEFEDMVAEK(UniMod:36)R	F	L	174	189	1.60208	0.585249	13.012	14.6745	14.7568	15.2017	12.9568	9.39368	14.2171	14.669
P31947	SFN	E(UniMod:280)KVETELQGVC(UniMod:4)DTVLGLLDSHLIK(UniMod:36)EAGDAESR	R	V	86	117	1.60059	0.900292	12.8738	14.2547	11.2824	14.6466	11.8317	10.9755	10.8944	12.9536
Q14980	NUMA1	A(UniMod:546)QKLADDLSTLQEK(UniMod:36)MAATSK(UniMod:36)EVAR	R	L	895	918	1.59874	1.27003	12.2191	13.6534	12.3003	13.1711	10.8975	10.4807	10.6423	12.9284
P02533	KRT14	S(115.063324)C(UniMod:4)GIGGGIGGGSSR	G	I	17	30	1.59618	1.62161	11.9951	12.8348	11.7079	12.7228	9.62402	10.3201	11.4034	11.5284
Q96RS0	TGS1	I(141.11536)TAHKDFEVSMNTR	R	N	106	119	1.58798	1.92977	11.5498	12.5485	13.1921	12.9799	11.3579	11.4761	10.5822	10.5022
Q08378-2	GOLGA3	A(UniMod:546)MTDLQNMLEAKNASLASSNNDLQVAEEQYQR	R	L	483	514	1.58435	1.50043	14.5404	13.6178	14.4678	14.0916	13.4101	12.269	13.4559	11.2451
O43615	TIMM44	N(UniMod:36)PKGEVVEGDPDK(UniMod:36)VLR	R	M	403	418	1.58003	0.857065	11.9321	13.1889	12.55	13.9925	9.85998	10.1352	12.0568	13.2914
P11137-3	MAP2	A(UniMod:546)GKSGTSTPTTPGSTAITPGTPPSYSSR	R	T	1581	1608	1.56702	1.102	10.4932	12.4488	12.4092	12.4524	9.43085	10.5724	9.64125	11.8911
O75369-2	FLNB	A(UniMod:546)GGPGLERGEAGVPAEFSIWTR	R	E	2174	2195	1.55457	0.258756	17.9655	16.6839	11.2203	16.639	10.7271	17.8639	10.6819	17.0175
P19623	SRM	S(115.063324)KTYGNVLVLDGVIQC(UniMod:4)TER	R	D	56	74	1.55313	1.37118	12.5003	12.7152	13.0604	14.2902	11.7718	11.1639	10.6522	12.7656
P54652	HSPA2	D(UniMod:280)AK(UniMod:36)LDKGQIQEIVLVGGSTR	R	I	326	345	1.55118	1.25363	10.2541	12.4062	12.2964	13.0439	11.0584	10.0649	10.0051	10.6675
O75385	ULK1	D(UniMod:280)LKPQNILLSNPAGR	R	R	138	152	1.55073	1.31086	13.4733	13.3146	14.3479	13.6141	13.4244	10.7312	12.6896	11.7018
P62249	RPS16	(UniMod:36)PSKGPLQSVQVFGR	M	K	2	15	1.54894	1.39712	12.7511	14.1128	12.8777	12.5432	10.6883	11.1674	11.3446	12.8887
P17301	ITGA2	T(129.07898)K(UniMod:36)YSQKILGSDGAFR	R	S	598	612	1.53942	0.534014	10.8252	14.8102	14.6135	14.4623	10.5335	13.7315	13.777	10.5115
O95163	ELP1	E(UniMod:280)VKNEVSLVAEGFLPEDGSGR	R	I	50	70	1.53842	0.583134	15.6341	15.2387	15.3236	14.6718	16.0097	11.0831	12.1122	15.5096
P08708	RPS17	S(115.063324)IKLQEEER	I	E	70	78	1.52799	0.451582	12.4559	14.5447	9.81854	15.234	11.2662	14.0948	9.96649	10.6136
P60709	ACTB	M(159.0718)GQKDSYVGDEAQSK(UniMod:36)R	G	G	47	62	1.52716	1.58548	12.1149	13.7629	12.1563	11.8909	11.43	10.3645	11.4735	10.5483
Q9UM00-1	TMCO1	A(UniMod:546)ATKQAGGFLGPPPPSGK(UniMod:36)FS	R	-	169	188	1.52443	1.37905	13.2851	14.6567	12.2936	12.2921	11.127	11.9529	11.4824	11.8674
Q13404	UBE2V1	M(159.0718)KLPQPPEGQC(UniMod:4)YSN	N	-	134	147	1.50101	0.968165	14.3267	13.1116	11.7192	13.9578	12.6038	10.652	11.0468	12.8086
Q92974-2	ARHGEF2	G(85.052765)TDRLDLPVTTR	R	S	904	915	1.49863	0.348287	11.2558	15.7055	15.6836	15.7036	10.1183	15.1963	16.0261	11.0133
P28072	PSMB6	T(129.07898)DKLTPIHDR	V	I	65	74	1.49295	0.26261	10.7815	17.1364	17.2849	17.2289	10.5401	17.0502	11.9076	16.962
Q9UKM9	RALY	V(127.09972)AGC(UniMod:4)SVHKGYAFVQYSNER	R	H	48	66	1.48827	0.846836	10.744	14.0634	12.2578	13.4701	11.1687	11.7806	11.8764	9.75656
Q13547	HDAC1	G(85.052765)AGKGK(UniMod:36)YYAVNYPLR	I	D	215	229	1.47989	1.45643	11.4929	13.3089	12.4735	12.1106	11.0048	9.79588	11.6816	10.9839
P05783	KRT18	I(141.11536)VDGKVVSETNDTK(UniMod:36)VLR	R	H	413	429	1.47696	0.17465	17.7257	18.8928	9.82156	18.9959	10.2873	19.2831	11.0354	18.9224
P06454-2	PTMA	E(UniMod:280)K(UniMod:36)KEVVEEAENGR	K	D	19	31	1.47558	0.553773	11.3708	13.8095	10.4901	9.60483	10.0549	7.60353	11.7339	9.98065
P62753	RPS6	M(159.0718)K(UniMod:36)LNISFPATGC(UniMod:4)QK(UniMod:36)LIEVDDER	-	K	1	22	1.4737	0.687141	10.147	13.6912	13.5633	14.7312	10.8229	11.9778	12.0619	11.3754
P31947	SFN	M(159.0718)K(UniMod:36)GAVEKGEELSC(UniMod:4)EER	F	N	26	41	1.46845	0.788995	11.4114	15.0889	12.4624	13.3747	10.6039	12.6377	10.9564	12.2656
P61254	RPL26	M(159.0718)KFNPFVTSDR	-	S	1	11	1.46788	1.49898	12.9611	13.2699	13.9408	14.2708	12.01	12.6618	10.9791	12.9203
Q14566	MCM6	A(UniMod:546)VYTSGKASSAAGLTAAVVR	R	D	416	435	1.46531	0.531734	14.9352	14.6277	14.4208	13.8953	15.1986	15.1029	11.3485	10.3678
Q9P2E9-3	RRBP1	S(115.063324)KC(UniMod:4)EELSGLHGQLQEAR	R	A	498	514	1.46182	0.743435	11.3686	12.9725	9.96407	13.5843	10.1003	11.3932	9.24568	11.3029
P05787-2	KRT8	V(127.09972)TQK(UniMod:36)SYKVSTSGPR	R	A	33	46	1.45401	0.322531	13.8085	15.7786	16.1097	9.89649	12.4848	10.9443	16.0128	10.3353
P07900-2	HSP90AA1	G(85.052765)TK(UniMod:36)VILHLKEDQTEYLEER	R	R	305	323	1.45121	0.463234	17.3059	13.7938	14.1315	13.6957	14.3152	14.3201	14.5599	9.9268
Q712K3	UBE2R2	D(UniMod:280)SKGK(UniMod:36)DK(UniMod:36)EYAEIIR	R	K	153	166	1.44675	0.594509	10.6211	13.3034	13.7028	12.4654	10.7837	9.64432	13.7513	10.1265
Q7Z417	NUFIP2	G(85.052765)KPAVGDMLR	R	K	292	301	1.44642	0.542505	12.019	14.1717	14.0933	14.4339	10.6955	10.0463	14.6197	13.5707
Q15276	RABEP1	A(UniMod:546)QQQLEQEFNQK(UniMod:36)R	R	A	31	43	1.4423	0.879747	11.4481	12.9033	10.1052	13.1955	11.5997	9.63273	10.1194	10.5312
Q9UK76	JPT1	V(127.09972)LRPPGGGSNFSLGFDEPTEQPVR	R	K	20	43	1.43458	1.42951	11.9992	13.9133	12.8476	12.5893	12.4785	11.0164	11.1173	10.9989
O75385	ULK1	V(127.09972)KIADFGFAR	R	Y	161	170	1.42941	1.33453	11.3031	11.8724	13.1362	12.4988	10.2145	10.4319	10.4487	11.9978
P22681	CBL	I(141.11536)TKADAAEFWR	R	K	181	191	1.42909	0.461128	11.5195	11.106	14.213	14.6212	11.1402	9.43069	10.7335	14.4389
P18124	RPL7	S(115.063324)LGKYGIIC(UniMod:4)MEDLIHEIYTVGK(UniMod:36)R	R	F	178	200	1.42788	2.36019	13.0172	11.523	12.0067	12.008	10.5244	10.8243	10.7919	10.7027
P61353	RPL27	S(115.063324)K(UniMod:36)IK(UniMod:36)SFVKVYNYNHLMPTR	R	Y	66	84	1.42592	0.736594	11.7555	14.8532	14.3515	14.8319	12.1924	11.5006	12.1589	14.2365
P50995-2	ANXA11	A(UniMod:546)YKAEFK(UniMod:36)K(UniMod:36)TLEEAIR	R	S	280	294	1.42456	0.293158	11.5218	15.8033	15.1879	15.7265	15.1136	17.0529	10.5629	9.81177
Q8IY37	DHX37	A(UniMod:546)EMLQKLSEVQASEAEMR	R	L	94	111	1.42435	0.847657	10.0567	13.0335	12.6623	12.7256	11.9218	10.9971	9.86405	9.9978
Q93008-3	USP9X	V(127.09972)LMKLMPPDSTTIEK(UniMod:36)LR	R	A	1042	1058	1.41993	0.22079	14.6893	17.5921	18.0515	10.8814	11.2833	16.1528	18.2309	9.86751
Q9H6S3	EPS8L2	L(141.11536)QKAAEAFK(UniMod:36)QLNQR	R	K	273	286	1.41767	0.963338	10.9451	12.7067	13.0782	13.0443	9.89413	10.8717	10.7753	12.5625
P14625	HSP90B1	I(141.11536)K(UniMod:36)EDEDDKTVLDLAVVLFETATLR	R	S	701	724	1.41629	0.360439	16.2493	11.6611	13.8911	13.7422	16.516	11.5106	11.9182	9.93376
Q9HAW4-2	CLSPN	W(214.11061)KNIDDASQMDLFHR	R	D	1076	1090	1.41579	2.08464	11.6007	12.3394	13.1248	12.1378	11.3075	10.4459	10.7622	11.024
Q86WJ1-2	CHD1L	N(UniMod:36)KGQDLLALIVAQHR	R	D	698	712	1.41441	1.71466	11.0319	10.7809	10.7198	10.2651	9.46672	9.24052	10.2255	8.20726
Q99504-2	EYA3	E(UniMod:280)IYDK(UniMod:36)HKSNVGGLLSPQR	R	K	298	315	1.41308	0.603572	11.2651	14.593	14.2996	14.168	10.1989	12.6217	11.8694	13.9835
Q8WVV9-4	HNRNPLL	L(141.11536)KTEEGEIDYSAEEGENRR	R	E	20	38	1.41106	1.19603	11.3646	13.5015	11.6056	11.745	11.6149	10.2378	10.8604	9.85931
Q9Y266	NUDC	L(141.11536)AKEAK(UniMod:36)SETSGPQIK(UniMod:36)ELTDEEAER	R	L	91	114	1.40297	0.597179	10.7714	15.4272	13.2001	13.9854	11.4648	13.4175	10.9578	11.932
P23396	RPS3	G(85.052765)GKPEPPAMPQPVPTA	K	-	228	243	1.40191	0.718799	14.5915	12.0358	11.0815	11.4389	11.8029	9.48158	11.5678	10.6877
Q96T88-2	UHRF1	T(129.07898)SK(UniMod:36)K(UniMod:36)TKVEPYSLTAQQSSLIR	R	E	678	698	1.40131	1.40835	11.2893	12.9849	11.8385	11.9954	10.6695	11.6689	9.74509	10.4195
P49915-2	GMPS	V(127.09972)VYIFGPPVKEPPTDVTPTFLTTGVLSTLR	R	Q	461	490	1.39589	0.990138	12.1523	11.3933	10.4667	12.4276	8.65981	10.7438	11.3429	10.1097
Q03252	LMNB2	V(127.09972)KDLESLFHR	R	S	149	158	1.39212	0.728924	10.5075	14.8694	12.4118	12.5936	11.1473	10.9689	10.7152	11.9824
Q8IWA5-2	SLC44A2	V(127.09972)AEVLQDGDC(UniMod:4)PAVLIPSK(UniMod:36)PLAR	G	R	149	170	1.39125	1.0478	13.5113	14.4422	14.0335	13.8797	12.3678	10.8104	13.3087	13.8147
P26038	MSN	V(127.09972)QK(UniMod:36)HLKALTSELANAR	R	D	518	533	1.38895	0.415819	11.7824	14.1547	13.3542	14.4476	10.7173	11.3361	16.0327	10.0969
P62244	RPS15A	M(159.0718)KHGYIGEFEIIDDHR	M	A	42	57	1.38645	0.755635	11.6567	14.1318	13.3832	14.6285	10.1859	12.6688	12.7554	12.6442
O75694-2	NUP155	S(115.063324)EKGVIQVYDLGQDGQGMSR	R	V	236	255	1.38338	1.19707	12.8466	13.5207	13.1778	12.9326	10.4712	13.2435	11.2441	11.9854
P49585	PCYT1A	H(UniMod:255)KAAAYDISEDEED	R	-	354	367	1.38293	0.581176	10.3664	15.3453	11.9792	11.4477	10.8517	10.0476	11.4481	11.2594
Q8NC51-3	SERBP1	A(UniMod:546)KVEFNIR	R	K	287	294	1.38116	0.485243	10.6203	14.1262	14.4245	14.3724	10.823	10.1501	13.0618	13.984
P52732	KIF11	E(UniMod:280)KNGVYISEENFR	R	V	394	406	1.38088	0.89574	11.0477	13.7833	12.7403	12.4139	10.3202	10.696	10.7387	12.7069
Q04695	KRT17	G(85.052765)QVGGEINVEMDAAPGVDLSR	R	I	231	251	1.37945	0.594268	10.9446	14.7035	13.4658	14.5255	11.5617	12.0094	10.6864	13.8641
P13995	MTHFD2	E(UniMod:280)VLK(UniMod:36)SKELGVATN	R	-	338	350	1.37801	0.424441	15.2424	12.9899	11.2457	14.7894	11.4015	15.5139	10.7596	11.0803
P30101	PDIA3	I(141.11536)VIAKMDATANDVPSPYEVR	N	G	429	448	1.37356	0.470994	15.3925	13.5482	9.97074	12.8676	10.6313	10.6554	13.5594	11.4388
Q96S55-2	WRNIP1	A(UniMod:546)PKSIEVYSAYNNVK(UniMod:36)AC(UniMod:4)LR	R	N	562	580	1.37252	0.70054	11.5732	13.1085	12.6107	14.3756	12.0513	10.9661	9.81856	13.342
P68371	TUBB4B	K(UniMod:518)FWEVISDEHGIDPTGTYHGDSDLQLER	A	I	19	46	1.3714	0.531664	12.3255	12.9735	14.4001	15.3745	12.2115	10.0444	12.5282	14.8039
P49790-2	NUP153	A(UniMod:546)SDK(UniMod:36)DITVSKNTSLPPLWSPEAER	R	S	191	214	1.37089	0.435437	15.2721	15.8475	15.2602	14.6796	14.8174	9.7798	15.7537	15.2249
P00761		N(UniMod:36)FNGNTLDNDIMLIK(UniMod:36)LSSPATLNSR	P	V	83	107	1.36982	0.290268	11.5848	17.5506	18.1538	17.8327	15.7135	12.7259	13.3054	17.8979
Q16881-3	TXNRD1	N(UniMod:36)YGWK(UniMod:36)VEETVKHDWDR	R	M	184	199	1.36919	1.74308	11.5516	12.881	11.761	12.6311	11.2727	10.0406	11.1007	10.934
P39687	ANP32A	N(UniMod:36)RTPSDVK(UniMod:36)ELVLDNSR	R	S	13	28	1.36854	0.51137	10.8458	13.0576	15.6073	11.409	11.3431	11.8405	12.5636	9.69824
P33993	MCM7	E(UniMod:280)VVNKDVLDVYIEHR	R	L	92	106	1.36157	0.431228	12.0135	14.1834	15.3754	15.2881	11.3622	10.4543	14.1458	15.452
Q9Y2X9-2	ZNF281	V(127.09972)KTPTSQSYR	R	-	850	859	1.35833	1.35211	12.5592	11.6516	10.7423	12.7548	10.9517	11.1012	10.2431	9.97872
Q7Z2T5	TRMT1L	I(141.11536)FQKDGNMVEENPYR	R	Q	495	509	1.34761	0.742145	10.1517	13.5578	13.2663	12.1213	11.5766	10.8929	11.5534	9.68374
P05783	KRT18	D(UniMod:280)GKVVSETNDTK(UniMod:36)VLR	V	H	415	429	1.34751	0.21329	16.2145	17.3693	10.5054	17.3038	11.1664	17.3533	17.2509	10.2324
Q9HAW4-2	CLSPN	W(214.11061)KNIDDASQMDLFHR	R	D	1076	1090	1.34748	0.838918	11.1907	12.7405	13.5963	13.5492	11.8878	9.74695	11.6897	12.3623
P30050	RPL12	(UniMod:36)PPK(UniMod:36)FDPNEIK(UniMod:36)VVYLR	M	C	2	16	1.34602	0.319852	12.936	17.0701	16.6462	17.3181	15.8756	16.2912	10.2855	16.1342
Q14160-1	SCRIB	V(127.09972)GDKLLEVNGVALQGAEHHEAVEALR	R	G	776	801	1.3458	0.694362	10.214	13.4528	13.3433	13.0122	12.2649	10.0487	10.4426	11.883
P14868	DARS1	N(UniMod:36)PKQSNSYDMFMR	R	G	409	421	1.34461	0.348065	16.161	16.8265	16.4796	16.4833	10.1948	17.0704	16.4862	16.8205
Q8TDD1-2	DDX54	N(UniMod:36)PDIIIATPGR	E	L	216	226	1.34348	1.28173	15.6064	15.7244	15.2244	15.0236	14.2621	12.6739	15.2566	14.0123
Q08378-2	GOLGA3	E(UniMod:280)GKHSQEIAQFQAELAEAR	R	A	1244	1262	1.33905	0.979428	11.0558	12.5524	12.6195	12.3849	10.6824	10.3826	9.69795	12.4934
Q14240-2	EIF4A2	N(UniMod:36)EMQKLQAEAPHIVVGTPGR	R	V	144	163	1.33649	0.8473	11.6399	13.7732	12.107	13.1494	11.4031	9.71793	11.4332	12.7694
Q9UPY3	DICER1	E(UniMod:280)NFNSQQKNLSVSC(UniMod:4)AAASVASSR	R	S	1608	1630	1.33538	1.23539	12.032	12.3381	10.7154	11.7882	9.17354	10.4632	11.3483	10.5471
Q9C0H2-2	TTYH3	A(UniMod:546)ANPFQQK(UniMod:36)LSGSHKALVEMQDVVAELLR	R	T	271	298	1.3337	1.40417	11.5526	12.6595	12.3374	11.234	11.3371	10.5514	10.9974	9.56288
Q9H2H8	PPIL3	N(UniMod:36)IKGFMVQTGDPTGTGR	R	G	45	61	1.33175	0.719818	12.8992	13.6798	13.1402	14.1609	10.5126	10.8322	13.305	13.9031
Q12965	MYO1E	V(127.09972)K(UniMod:36)HQVEYLGLKENIR	R	V	603	617	1.33048	0.406348	11.3252	15.3758	15.3735	14.8146	10.8647	14.9007	11.2471	14.5546
P52292	KPNA2	E(UniMod:280)KQPPIDNIIR	R	A	107	117	1.32935	0.50136	13.8709	10.5906	13.2587	13.8848	11.8265	10.0897	10.2786	14.0929
Q9BXW9-1	FANCD2	V(127.09972)KAMLTLNNC(UniMod:4)R	R	E	1371	1381	1.32918	1.07766	12.1469	12.2915	13.8082	14.2325	11.3354	11.2365	11.7619	12.8286
P55884-2	EIF3B	(UniMod:36)PKGTYLATFHQR	S	G	344	355	1.32698	0.689261	10.6555	13.5014	13.4082	12.7436	9.52362	11.0344	11.8661	12.5766
P35268	RPL22	N(UniMod:36)SKESYELR	A	Y	105	113	1.32521	1.47261	12.1455	13.013	13.3161	13.3741	10.6871	12.0276	11.3558	12.4773
O15260	SURF4	S(115.063324)EGKSMFAGVPTM(UniMod:35)R	R	E	136	149	1.32108	0.805787	10.954	13.2888	12.8869	11.8589	10.9922	12.6435	10.2792	9.78941
P49005	POLD2	S(115.063324)KYIHPDDELVLEDELQR	R	I	124	141	1.31795	0.646429	13.0158	14.1461	14.1389	13.8303	9.88089	12.5181	13.136	14.3244
P10599	TXN	E(UniMod:280)KLEATINELV	K	-	95	105	1.31721	1.29151	16.3895	14.8764	14.3135	14.1591	13.1393	13.8425	13.9731	13.5147
Q9NR12	PDLIM7	A(UniMod:546)QPVQSK(UniMod:36)PQKASAPAADPPR	R	Y	84	103	1.31278	0.503029	15.1406	13.4835	10.8776	13.1527	10.6116	10.3595	13.6679	12.7643
P28482	MAPK1	G(85.052765)LKYIHSANVLHR	R	D	136	148	1.30951	0.390351	11.0366	14.8747	14.069	14.6157	9.63879	13.7504	11.2033	14.7655
Q13428-4	TCOF1	A(UniMod:546)ALAPAK(UniMod:36)ESPR	R	K	898	908	1.30939	0.492861	14.2405	15.0027	14.8274	14.4883	9.95237	13.8834	15.6288	13.8568
Q9H299	SH3BGRL3	E(UniMod:280)IKSQQSEVTR	R	I	16	26	1.30932	0.550459	13.5025	14.8977	11.21	12.4507	10.3141	13.7025	10.6181	12.1889
Q93008-3	USP9X	A(UniMod:546)KHSGDYFTLLR	R	H	1369	1380	1.30713	0.212485	10.8782	17.2917	17.6678	17.6013	16.3709	15.5251	17.0822	9.23222
P12830-2	CDH1	T(129.07898)AYFSLDTR	R	F	66	74	1.30305	0.204728	16.2051	16.7213	9.91921	16.8057	11.0634	9.68132	16.6207	17.0738
P35579	MYH9	A(UniMod:546)LEQQVEEMKTQLEELEDELQATEDAK(UniMod:36)LR	R	L	1529	1557	1.29842	0.354866	10.7678	15.1239	15.2996	14.7161	11.2849	10.5124	13.2434	15.673
Q13136	PPFIA1	K(UniMod:518)LQK(UniMod:36)KHELLEEAR	R	R	857	869	1.28428	1.89156	11.5866	11.762	12.2156	12.0775	10.7061	10.0057	10.2517	11.5409
P42285	MTREX	V(127.09972)GK(UniMod:36)AAKEYPFILDAFQR	R	E	129	145	1.2836	0.513303	11.2419	15.2619	15.0174	14.7341	12.7734	13.8087	13.5937	10.9452
P07900-2	HSP90AA1	D(UniMod:280)PTADDTSAAVTEEMPPLEGDDDTSR	D	M	824	849	1.27891	0.508287	11.36	14.5811	11.0739	10.1811	9.47718	9.35065	11.5729	11.6797
Q00341	HDLBP	T(129.07898)KDLIIEQR	R	F	509	517	1.27554	0.431541	11.0278	14.717	14.5532	14.6477	14.43	10.9303	13.7753	10.7078
Q9Y383	LUC7L2	V(127.09972)C(UniMod:4)KSHLLNC(UniMod:4)C(UniMod:4)PHDVLSGTR	R	M	35	53	1.26312	0.811926	11.4947	12.3292	12.8206	13.3818	9.94408	13.0965	10.898	11.0353
P41252	IARS1	G(85.052765)PEDVAKMGITEYNNQC(UniMod:4)R	R	A	104	121	1.25793	1.32574	12.2957	11.9125	12.1888	10.532	10.5564	9.67677	10.5425	11.1215
P20700	LMNB1	L(141.11536)KNTSEQDQPMGGWEMIR	R	K	456	473	1.25536	0.829543	12.7248	14.4867	12.9413	11.279	12.0912	11.5295	10.5686	12.2211
P29317	EPHA2	T(129.07898)ASVSINQTEPPK(UniMod:36)VR	R	L	429	443	1.25133	0.742574	13.1416	13.654	13.6969	12.2554	12.997	11.3668	10.0642	13.3145
Q9H910-3	JPT2	A(UniMod:546)M(UniMod:35)KPPGGESSNLFGSPEEATPSSRPNR	R	M	44	70	1.25121	0.776354	10.5156	12.5027	12.8935	12.2268	10.1308	9.5318	12.2405	11.2307
Q01518-2	CAP1	S(115.063324)GPKPFSAPK(UniMod:36)PQTSPSPK(UniMod:36)R	R	A	294	312	1.24867	1.54833	12.4833	11.0886	11.6693	12.1953	10.2229	10.1857	10.5303	11.5029
Q9Y5P4-3	CERT1	D(UniMod:280)KVVEDDEDDFPTTR	R	S	325	339	1.24843	0.545431	11.4749	15.257	10.6373	11.5916	11.2397	10.5624	10.5226	11.6423
Q99733-2	NAP1L4	T(129.07898)EK(UniMod:36)LTDQVMQNPR	N	V	24	36	1.24537	0.928165	12.0086	14.2494	14.4586	14.1254	12.4264	11.5478	13.3769	12.5094
Q14676	MDC1	S(115.063324)SVKTPETVVPTALELQPSTSTDRPVTSEPTSQATR	R	G	1194	1229	1.24485	0.338556	15.496	10.9944	14.9782	14.3052	11.6915	13.3936	15.6657	10.0437
Q8WV41	SNX33	V(127.09972)GQQLEKTLR	R	M	560	569	1.24095	2.2813	11.1634	12.0965	11.9663	11.4184	10.5905	10.1217	10.8686	10.1
P05783	KRT18	V(127.09972)KYETELAMR	R	Q	166	175	1.23725	0.495362	12.7295	14.3739	10.8016	14.448	14.0772	11.325	10.8137	11.1883
Q9P1Z2-2	CALCOCO1	L(141.11536)K(UniMod:36)DK(UniMod:36)VAQMKDTLGQAQQR	R	V	317	334	1.23387	0.875499	11.0953	12.2875	13.7707	12.3534	10.1164	11.5144	12.1985	10.7423
P46783	RPS10	(UniMod:36)PKGLEGERPAR	R	L	106	116	1.22702	0.709936	12.5021	13.3503	11.906	13.7177	12.852	9.81266	12.8114	11.0919
Q13823	GNL2	G(85.052765)K(UniMod:36)IIKPLQYQSTVASGTVAR	R	V	54	73	1.22359	0.66443	10.8794	12.6171	13.4794	13.598	10.6492	10.4208	13.1828	11.4266
Q562R1	ACTBL2	H(UniMod:255)QGVMVGMGQKDC(UniMod:4)YVGDEAQSK(UniMod:36)R	R	G	41	63	1.22094	1.31366	10.5055	12.6762	11.4265	12.0139	10.3522	10.745	9.95887	10.6824
Q12830-2	BPTF	D(UniMod:280)VGPYGIR	R	S	1826	1833	1.21706	0.384879	11.3146	14.1565	14.4856	14.5079	14.4705	9.66513	11.3564	14.1044
Q9UK76	JPT1	R(UniMod:36)NPPGGKSSLVLG	R	-	142	154	1.21622	0.510131	12.2623	13.2606	14.0031	14.5236	14.0682	10.1612	13.8409	11.1143
P06454-2	PTMA	G(85.052765)DEDEEAESATGK(UniMod:36)R	D	A	76	89	1.21544	0.436962	11.917	16.2377	11.0616	12.4979	12.5812	10.8625	10.8695	12.5392
Q9Y6E2	BZW2	I(141.11536)DDGDK(UniMod:36)TKMTNHC(UniMod:4)VFSANEDHETIR	R	N	85	109	1.21125	1.06369	12.7193	11.7984	11.8881	12.9677	9.60723	11.4453	11.7248	11.7511
P09104-2	ENO2	D(UniMod:280)GK(UniMod:36)YDLDFKSPTDPSR	R	Y	211	226	1.21048	1.45514	14.7915	14.3929	13.9444	13.9372	13.0663	13.5281	11.9346	13.6951
P07814	EPRS1	T(129.07898)GNKYNVYPTYDFAC(UniMod:4)PIVDSIEGVTHALR	R	T	367	395	1.20745	0.519665	10.9902	14.2887	13.873	14.3962	12.9806	10.4269	11.7171	13.5937
O43818	RRP9	L(141.11536)QK(UniMod:36)LVAKEIQAPASADIR	R	V	123	140	1.20463	0.874646	10.952	13.1062	11.6661	12.1349	10.1438	10.7941	12.2322	9.87054
P26038	MSN	A(UniMod:546)ELKTAMSTPHVAEPAENEQDEQDENGAEASADLR	R	A	461	495	1.20247	0.197087	16.271	16.8122	16.1181	10.3634	16.7631	9.98067	10.9611	17.0501
Q8TDD1-2	DDX54	A(UniMod:546)KEMDLVGLGLHPLFSSR	R	F	534	551	1.19929	1.39081	10.9057	12.5419	11.6956	11.7911	10.4336	10.9397	11.0851	9.67878
P27635	RPL10	I(141.11536)NKM(UniMod:35)LSC(UniMod:4)AGADR	R	L	99	110	1.19913	0.75538	11.068	13.0084	13.2724	14.329	12.6015	11.9435	11.5795	10.7568
Q9H7N4	SCAF1	A(UniMod:546)KAQELIQATNQILSHR	R	K	1122	1138	1.19623	1.08921	11.2827	13.0697	12.9447	12.9285	10.7624	10.7193	11.6515	12.3075
P29317	EPHA2	E(UniMod:280)KDGEFSVLQLVGMLR	R	G	706	721	1.19474	0.762959	10.8854	13.2344	13.5235	12.218	10.4471	11.5453	10.5511	12.5389
P50851-2	LRBA	L(141.11536)ELKASPNVEAPQPHR	R	H	1256	1271	1.19342	1.31074	12.594	13.3752	13.1876	11.5002	11.3963	12.0779	10.9206	11.4886
P12830-2	CDH1	A(UniMod:546)VVKEPLLPPEDDTR	R	D	674	688	1.18691	0.278123	16.6394	15.1288	15.4552	11.139	10.5512	15.2186	15.9728	11.872
Q9H7E9-2	C8orf33	A(UniMod:546)KATLDMPDEEFR	R	F	226	238	1.18312	0.416283	12.8014	11.313	13.8131	14.2137	13.5489	9.37573	13.7711	10.7131
P52209-2	PGD	A(UniMod:546)KGILFVGSGVSGGEEGAR	K	Y	105	123	1.18017	0.634116	14.2169	14.8556	14.3817	14.7145	14.2046	14.0681	14.4314	10.744
P52597	HNRNPF	T(129.07898)EMDWVLKHSGPNSADSANDGFVR	R	L	91	114	1.17745	0.2255	10.713	15.7073	16.2993	16.2488	16.6144	10.4288	16.039	11.1762
Q92804-2	TAF15	G(85.052765)DPKSGDWVC(UniMod:4)PNPSC(UniMod:4)GNMNFAR	G	R	348	369	1.16095	0.868591	10.2588	12.9752	10.9194	10.8154	10.4361	10.7646	9.40617	9.71814
Q92576-2	PHF3	S(115.063324)NVGKGNIDGNVSC(UniMod:4)SENLVANTAR	R	S	1530	1553	1.15465	0.562724	11.6207	11.8293	11.5908	12.3834	12.6771	9.37328	11.9176	8.83761
Q9Y490-2	TLN1	G(85.052765)TPQDLAR	R	A	1279	1286	1.14805	0.714112	13.7491	14.015	13.1	12.739	10.113	12.9784	12.6184	13.3011
Q96I25	RBM17	S(115.063324)QSSKAAIPPPVYEEQDRPR	R	S	202	221	1.14783	0.871244	13.3232	12.15	13.0152	12.5905	12.9022	12.3935	10.309	10.8828
P07900-2	HSP90AA1	G(85.052765)TKVILHLK(UniMod:36)EDQTEYLEER	R	R	305	323	1.14756	0.431912	12.5016	13.7125	13.9061	10.577	10.2853	14.148	11.3043	10.3693
Q9NZM1-2	MYOF	D(UniMod:280)EKVGETIIDLENR	R	F	1589	1602	1.14119	0.288417	14.5953	15.8552	14.7494	10.5104	11.0035	10.6054	14.3703	15.1664
Q13263	TRIM28	K(UniMod:518)LTEDKADVQSIIGLQR	N	F	774	790	1.13702	0.570716	13.4903	15.7502	15.3988	15.3711	11.5321	14.4666	14.7281	14.7356
O75323	NIPSNAP2	E(UniMod:280)NKEFLEFR	R	K	146	154	1.13568	1.11584	11.0085	12.1477	12.4041	13.4074	10.635	11.0254	11.1623	11.6023
Q13564-2	NAE1	A(UniMod:546)LK(UniMod:36)EFVAKEGQGNLPVR	R	G	304	320	1.13528	0.530298	11.594	13.5239	12.633	12.8234	13.2751	9.72018	10.1922	12.8456
P13929-2	ENO3	G(85.052765)AAEK(UniMod:36)GVPLYR	A	H	122	132	1.13525	2.15717	13.0305	13.0459	12.2934	13.4436	12.0218	11.4091	11.7846	12.0569
P63267	ACTG2	K(UniMod:518)DLYANNVLSGGTTM(UniMod:35)YPGIADR	R	M	292	313	1.13257	0.410866	19.6843	15.6291	14.6843	15.7336	15.0299	14.0988	15.5704	16.5019
P61313	RPL15	G(85.052765)ATYGKPVHHGVNQLK(UniMod:36)FAR	K	S	78	96	1.13219	0.562213	10.6526	13.5615	12.7726	14.6519	12.8143	11.9997	10.8973	11.3986
Q14161	GIT2	I(141.11536)MQK(UniMod:36)KLQTLQSENSNLR	R	K	460	476	1.13105	0.847518	10.793	11.0714	13.227	12.5876	9.99354	11.2578	11.3565	10.547
Q9H0B6	KLC2	S(115.063324)SEMLVK(UniMod:36)KLQGGTPQEPPNPR	R	M	556	576	1.12771	0.370036	15.4561	15.7464	15.709	15.9368	15.8083	16.136	15.7573	10.6359
O00193	SMAP	T(129.07898)GEEDKK(UniMod:36)INEELESQYQQSMDSK(UniMod:36)LSGR	R	Y	69	95	1.12759	0.565525	17.1917	13.5275	13.9169	15.6766	13.4648	13.7017	15.1188	13.517
P30876	POLR2B	H(UniMod:255)AIYDKLDDDGLIAPGVR	R	V	842	859	1.1254	0.372092	10.6974	14.8628	14.4601	14.7077	14.4355	11.1775	13.5705	11.0429
Q5H9R7-2	PPP6R3	S(115.063324)DEEDIWEEK(UniMod:36)HIAFTPESQR	G	R	611	630	1.12466	0.210821	11.0354	14.0927	16.2838	16.2788	16.1969	10.3285	10.2994	16.3673
O00273-2	DFFA	E(UniMod:280)KQAPELSLSSQDLEVGGNQGH	R	-	247	268	1.12221	0.42486	13.3035	13.5499	12.1311	13.3635	9.18251	13.2773	14.2389	11.1606
P46013	MKI67	K(UniMod:518)SGLQTDYATEKESADGLQGETQLLVSR	R	K	263	290	1.12	0.796615	11.4001	13.3612	12.7003	12.5714	12.0015	10.7103	10.1931	12.648
O43707	ACTN4	C(UniMod:211)QKIC(UniMod:4)DQWDALGSLTHSR	R	R	495	512	1.11935	0.353428	13.0725	14.9097	12.3439	15.4903	13.5207	13.7793	9.47141	14.5676
A5A3E0	POTEF	D(UniMod:280)DDTAVLVIDNGSGMC(UniMod:4)KAGFAGDDAPR	M	A	702	728	1.11502	0.341352	18.0475	16.0776	15.2049	16.0289	16.5747	16.9649	15.8561	11.503
O43795-2	MYO1B	A(UniMod:546)NAGK(UniMod:36)KIYEFTLQR	R	I	805	818	1.11049	0.56496	11.3661	13.9762	13.7056	13.2641	12.6389	13.6315	10.8967	10.7029
Q9UIA9	XPO7	E(UniMod:280)TSKMITMYGNR	R	I	801	812	1.10924	0.527543	13.1074	11.3145	13.1495	11.554	12.1122	8.69692	12.2741	11.6053
P63151-2	PPP2R2A	H(UniMod:255)SKLFEEPEDPSNR	R	S	275	288	1.10645	0.228628	10.5903	15.2417	16.0062	15.7897	10.9296	10.6351	15.3656	16.2717
O15371	EIF3D	A(UniMod:546)K(UniMod:36)FM(UniMod:35)TPVIQDNPSGWGPC(UniMod:4)AVPEQFR	M	D	2	26	1.105	0.565145	14.1144	15.2897	15.1881	15.8728	11.6453	14.0037	15.1834	15.2125
Q14676	MDC1	S(115.063324)SVKTPETVVPAAPELQPSTSTDQPVTPEPTSR	R	A	1522	1554	1.10431	1.75983	12.5675	11.9064	11.539	11.2375	10.8785	10.5085	10.3178	11.1285
Q5T0W9	FAM83B	S(115.063324)HGYKPHFVPNFNGPNAIR	R	Q	355	373	1.10027	0.654815	11.0436	13.052	13.4232	12.2525	11.2526	10.2989	10.7394	13.0793
Q6P2Q9	PRPF8	L(141.11536)GQLAK(UniMod:36)WKTAEEVAALIR	R	S	1833	1850	1.09734	0.521488	11.6285	13.5805	13.764	13.5336	13.5356	10.8781	10.3346	13.3689
Q9BV86-2	NTMT1	E(UniMod:280)GPNKTGTSC(UniMod:4)ALDC(UniMod:4)GAGIGR	R	I	55	74	1.09665	0.702702	12.9201	13.0893	11.1588	14.1634	11.7458	11.7919	10.6431	12.7643
O94903	PLPBP	L(141.11536)VAVSK(UniMod:36)TKPADMVIEAYGHGQR	R	T	42	63	1.09366	0.413421	11.6943	14.5048	13.9021	14.1702	12.9817	14.7023	12.2465	9.9662
O95373	IPO7	K(UniMod:518)EVLQKTMGFC(UniMod:4)YQILTEPNADPR	R	K	405	427	1.08859	0.43807	11.1747	13.184	12.7277	14.9642	11.5867	10.7147	14.2339	11.161
Q96CN4	EVI5L	L(141.11536)LKGPPPFEDPLAFDGLSLAR	R	H	705	725	1.08854	0.56925	11.3094	13.5359	12.8012	13.0599	10.8371	9.90966	13.3091	12.2964
P08758	ANXA5	K(UniMod:518)VFDKYMTISGFQIEETIDR	R	E	208	227	1.08172	0.377279	10.6368	14.2495	13.4369	14.2753	12.7265	11.2855	10.0355	14.2241
Q06124-1	PTPN11	(UniMod:36)PSKSNPGDFTLSVR	R	R	33	46	1.08081	0.319831	14.9738	15.3803	15.4785	15.1566	15.7179	9.88754	15.5409	15.5195
Q9UQE7	SMC3	T(129.07898)K(UniMod:36)LELK(UniMod:36)AKDLQDELAGNSEQR	R	K	303	323	1.08022	0.419526	12.7053	15.7049	15.1811	14.6333	13.9905	14.3577	10.7183	14.8373
P42898-2	MTHFR	W(214.11061)GKLYEEESPSR	R	T	636	647	1.07418	0.852525	11.1485	11.8687	12.3031	12.4113	9.59629	10.3678	12.2074	11.2634
Q02878	RPL6	I(141.11536)KAIPQLQGYLR	K	S	261	272	1.07331	0.683655	10.9736	12.5489	12.869	13.7485	11.4103	10.122	12.4118	11.9028
P21980	TGM2	E(UniMod:280)DITHTYKYPEGSSEER	R	E	437	453	1.07138	0.158117	11.2119	17.094	13.4069	16.6654	17.2155	9.27761	10.1906	17.4089
Q9HA65-3	TBC1D17	M(159.0718)K(UniMod:36)LQWKSVSPEQER	R	R	350	363	1.06778	1.09485	10.9747	12.132	13.2508	12.5231	11.4605	11.3919	11.0845	10.6727
Q68CQ4	UTP25	S(115.063324)QKFGVGDDDDFR	R	D	334	346	1.06771	0.503626	11.6096	13.4974	13.0681	13.6811	12.8405	9.84255	11.2384	13.664
Q9Y266	NUDC	L(141.11536)AK(UniMod:36)EAKSETSGPQIK(UniMod:36)ELTDEEAER	R	L	91	114	1.06769	0.322082	11.2881	15.5655	14.2061	14.0513	14.3515	9.54075	13.193	13.7549
P04406	GAPDH	A(UniMod:546)ENGKLVINGNPITIFQER	K	D	62	80	1.06456	0.275285	15.3516	15.3969	14.632	10.6614	10.9815	14.6226	11.0063	15.1731
Q9UM54-6	MYO6	A(UniMod:546)PKSVTDYAQQNPAAQIPAR	R	Q	1139	1158	1.0635	0.358159	15.048	15.3858	15.0475	15.0218	15.3412	10.2336	15.5263	15.148
Q92614-4	MYO18A	E(UniMod:280)LEGKLATLSDQVNR	R	R	1631	1645	1.05986	0.17584	13.7032	15.7039	10.2233	16.6787	15.8976	10.3196	16.5277	9.32491
Q9Y4E8	USP15	G(85.052765)PSTPKSPGASNFSTLPK(UniMod:36)ISPSSLSNNYNNMNNR	R	N	223	256	1.05659	0.733461	13.7574	11.7267	12.2937	11.2059	12.4656	10.4596	10.8166	11.0155
P52888	THOP1	M(159.0718)K(UniMod:36)PPAAC(UniMod:4)AGDMADAASPC(UniMod:4)SVVNDLR	-	W	1	25	1.05347	0.659618	14.9238	13.3805	13.3214	14.7322	13.706	13.7982	11.1343	13.5055
Q00839-2	HNRNPU	E(UniMod:280)AAGKSSGPTSLFAVTVAPPGAR	K	Q	182	204	1.05312	0.568007	15.4742	14.7552	14.0945	14.3434	14.8214	14.2565	11.2126	14.1642
O43847-2	NRDC	V(127.09972)K(UniMod:36)ALNKGDANSEVTVYYQSGTR	K	S	976	997	1.05079	0.756387	10.4739	12.2244	12.8778	11.8301	10.2608	11.811	9.82532	11.306
Q9BQS8-4	FYCO1	N(UniMod:36)DQKMLADLDDLNR	R	T	1119	1132	1.05026	0.43614	10.4893	12.4253	13.7603	13.0694	13.7049	9.93685	10.7672	11.1343
O15169-2	AXIN1	L(141.11536)PQKLLLETAAPR	R	V	267	279	1.04797	1.06745	11.8418	11.9933	12.8414	13.2145	10.8774	11.3373	12.5475	10.9369
P63208	SKP1	I(141.11536)KNDFTEEEEAQVR	N	K	141	154	1.04753	0.391696	12.6161	15.3186	11.3995	12.3754	10.2673	13.8826	10.867	12.5025
Q9UNF1-2	MAGED2	S(115.063324)DMLK(UniMod:36)DIIKEYTDVYPEIIER	R	A	285	305	1.04725	0.507475	10.4878	13.0237	13.0217	13.705	11.9855	10.8254	10.206	13.0324
Q96T23-2	RSF1	G(85.052765)KDISTITGHR	R	G	1018	1028	1.04351	0.639275	11.4827	12.9155	12.4563	11.9709	12.5809	9.78008	10.0882	12.2021
Q9UK76	JPT1	S(115.063324)LGFDEPTEQPVR	F	K	31	43	1.04029	0.704062	12.5602	11.4998	10.8069	11.5599	8.98751	10.2407	11.1906	11.8467
Q14232-2	EIF2B1	D(UniMod:280)KGETIQGLR	R	A	37	46	1.0388	0.635487	13.9423	13.9911	12.1424	13.6541	13.2414	10.4841	13.1405	12.7088
Q96SU4-2	OSBPL9	E(UniMod:280)RK(UniMod:36)EKEIQWETR	R	L	688	699	1.03775	0.688778	11.3364	12.8178	12.7972	12.3138	9.90426	10.8644	11.3713	12.9743
P55060-3	CSE1L	R(UniMod:36)AADEEAFEDNSEEYIR	F	R	355	371	1.03703	0.462886	13.8335	15.5375	11.6812	13.0375	12.1032	13.7521	10.963	13.1233
P46778	RPL21	T(129.07898)NGKEPELLEPIPYEFM(UniMod:35)A	R	-	143	160	1.03526	0.465775	14.3402	12.6587	12.6947	12.0022	13.1928	9.86134	13.4834	11.0172
Q14683	SMC1A	D(UniMod:280)KFQETSDEFEAAR	R	K	1036	1049	1.02759	0.834805	12.0735	13.4828	12.1484	11.0734	11.5116	10.5392	10.5785	12.0386
Q9BVV6-2	KIAA0586	E(UniMod:280)AK(UniMod:36)KQGPVATGVSGDASTNETYLPAR	R	V	949	974	1.02151	0.632187	12.6184	10.5641	13.4435	12.4816	11.3112	12.4658	10.1727	11.0718
Q13136	PPFIA1	A(UniMod:546)NVKSGAIMSALSDTEIQR	R	E	903	921	1.0196	0.334833	15.5826	15.6547	16.1727	15.2882	10.8268	15.8402	16.3696	15.5831
P14866	HNRNPL	S(115.063324)KPGAAMVEMADGYAVDR	K	A	417	434	1.01914	0.878754	11.3591	13.1396	11.9165	11.9147	10.2205	10.417	11.5119	12.104
Q86VP3-4	PACS2	I(141.11536)TKTESLVIPSTR	R	S	336	348	1.01863	0.246018	12.8118	9.85755	14.6812	14.1964	14.7204	13.2593	10.4017	9.09101
P30050	RPL12	E(UniMod:280)LSGTIKEILGTAQSVGC(UniMod:4)NVDGR	R	H	124	146	1.018	0.774275	10.447	12.6806	11.4403	12.8503	10.647	10.5413	10.3727	11.7851
P13639	EEF2	V(127.09972)M(UniMod:35)KFSVSPVVR	R	V	496	506	1.01546	0.280852	14.5716	15.6728	15.5878	15.2035	15.4401	16.0135	9.81933	15.7009
Q03001	DST	N(UniMod:36)EKLQITLTR	R	S	4149	4158	1.0126	0.991624	11.5398	11.609	12.1	12.5815	10.0129	11.7248	11.7666	10.2754
O43776	NARS1	V(127.09972)KVFGWVHR	R	L	128	136	1.0111	0.373321	10.5577	14.3649	14.9222	14.7525	13.1751	13.5524	12.7907	11.0346
P05120	SERPINB2	T(129.07898)QTK(UniMod:36)GKIPNLLPEGSVDGDTR	K	M	175	195	1.00857	0.276288	13.7481	14.5868	10.2768	14.2129	14.1348	9.19312	13.7937	11.6686
Q9NXF7	DCAF16	A(UniMod:546)KLLDPSTPVHILR	H	E	78	91	1.00527	0.50071	10.5795	11.956	12.6549	13.4393	10.7885	9.42006	12.6321	11.768
P15407	FOSL1	A(UniMod:546)LGPPPGVR	R	R	85	93	1.00414	0.315467	10.6127	13.8909	15.0262	13.9841	10.3188	11.2578	14.2943	13.6265
P06733	ENO1	A(UniMod:546)GYTDKVVIGMDVAASEFFR	K	S	234	253	1.00116	0.458538	14.9551	14.0559	14.1351	13.8729	14.6329	10.4404	13.7848	14.1563
P46060	RANGAP1	K(UniMod:518)SSAQGKPLALK(UniMod:36)VFVAGR	R	N	172	189	0.998203	0.254209	10.3636	14.5849	14.619	14.9249	10.5105	13.6557	10.8683	15.465
Q9BQA1-2	WDR77	K(UniMod:518)ETPPPLVPPAAR	R	E	3	15	0.99785	2.3687	11.5795	11.8677	12.4835	11.8165	11.1788	10.6994	10.7979	11.0797
P02786	TFRC	A(UniMod:546)AAEKLFGNMEGDC(UniMod:4)PSDWK(UniMod:36)TDSTC(UniMod:4)R	R	M	340	364	0.996217	0.499073	12.9727	14.5627	14.0032	11.817	11.4224	13.2366	10.9489	13.7629
Q10567-3	AP1B1	V(127.09972)DKITEYLC(UniMod:4)EPLR	R	K	115	127	0.9927	1.1475	14.2923	14.2935	13.1243	14.541	13.25	12.1686	13.1588	13.7029
O95347-2	SMC2	L(141.11536)KETYEALLAR	R	F	492	502	0.983128	0.474242	13.6678	14.9758	14.8881	14.9671	11.0201	14.2017	14.5142	14.8303
P30519-2	HMOX2	N(UniMod:36)KDHPAFAPLYFPMELHR	R	K	59	76	0.982614	0.458754	13.4902	14.9821	14.0143	13.2509	10.5604	14.5648	12.7177	13.9642
Q9Y3Z3-4	SAMHD1	D(UniMod:280)KEVGNLYDMFHTR	R	N	353	366	0.979699	0.396305	10.3125	13.2715	13.5959	13.7498	12.1219	13.0439	9.69207	12.1531
Q9BRP8	PYM1	T(129.07898)LDKVSLEETAQLPSAPQGSR	R	A	112	132	0.979147	0.205405	14.3337	15.7428	11.603	16.0404	15.9916	11.0573	16.4105	10.3438
P42892-2	ECE1	A(UniMod:546)KPLMELIER	R	L	184	193	0.978971	0.55837	10.8615	13.7643	12.9209	13.043	12.588	10.3998	11.194	12.4922
Q13123	IK	D(UniMod:280)GVNKDYEETELISTTANYR	R	A	108	127	0.97654	0.654251	11.6935	13.4539	13.6234	13.1988	13.4258	11.9617	12.0106	10.6652
P18887	XRCC1	V(127.09972)KEEDESANSLRPGALFFSR	R	I	175	194	0.976321	0.23741	11.1482	15.9256	15.8306	15.7092	10.3516	13.7101	15.7479	14.8988
P40616-2	ARL1	I(141.11536)GISKSELVAMLEEEELR	R	K	83	100	0.975057	0.435893	11.9375	13.6554	13.7561	14.0745	14.1043	13.6724	10.9078	10.8387
P11498	PC	T(129.07898)STAPAASPNVR	R	R	19	30	0.97437	0.412951	14.4761	11.5852	13.942	12.7569	11.2597	13.6467	10.396	13.5604
Q9UNL2-2	SSR3	A(UniMod:546)PK(UniMod:36)GSSK(UniMod:36)QQSEEDLLLQDFSR	M	N	2	22	0.971378	0.536317	10.7848	14.3132	11.5334	11.6865	11.0168	11.0401	10.3817	11.9937
P13639	EEF2	I(141.11536)KPVLMM(UniMod:35)NK(UniMod:36)MDR	R	A	151	162	0.969186	0.559376	10.6572	13.2222	13.2148	12.9678	11.2444	13.0766	11.0043	10.86
Q04637-8	EIF4G1	D(UniMod:280)PNQGGKDITEEIMSGAR	R	T	184	201	0.967811	0.179131	15.2564	16.0133	16.1441	10.2551	10.489	15.3607	16.8633	11.0846
P35579	MYH9	T(129.07898)EK(UniMod:36)K(UniMod:36)LKDVLLQVDDER	R	R	1840	1855	0.965507	0.247091	11.7614	16.5916	16.3966	15.7535	14.091	11.1211	15.0759	16.3531
P00338-3	LDHA	L(141.11536)K(UniMod:36)KSADTLWGIQK(UniMod:36)ELQF	R	-	345	361	0.964254	0.104203	15.5889	19.8585	19.6218	10.4449	19.9132	10.7357	11.1056	19.9026
Q96GQ7	DDX27	L(141.11536)LEK(UniMod:36)GKEAVVQEPER	R	S	636	650	0.958435	0.385631	11.2427	15.2979	14.6373	13.9009	13.6352	10.9667	13.4996	13.1436
Q16881-3	TXNRD1	N(UniMod:36)YGWKVEETVK(UniMod:36)HDWDR	R	M	184	199	0.957971	0.516368	11.976	12.9431	11.3324	12.741	12.9723	12.177	10.3095	9.70178
P25205-2	MCM3	L(141.11536)K(UniMod:36)AFKVALLDVFR	R	E	789	801	0.956495	0.527507	10.6956	12.3776	13.6141	13.3915	10.6021	12.1638	10.806	12.6809
P31939	ATIC	V(127.09972)KTLHPAVHAGILAR	R	N	65	79	0.955963	0.372406	11.3185	15.6016	14.7421	14.8955	11.5262	13.6081	13.4789	14.1207
P06733	ENO1	L(141.11536)AKYNQLLR	R	I	404	412	0.955447	0.14466	20.4668	14.9481	11.3171	9.29328	13.3878	14.4314	12.4291	11.9553
P63151-2	PPP2R2A	H(UniMod:255)SKLFEEPEDPSNR	R	S	275	288	0.954474	0.267755	11.6135	14.3223	14.579	14.47	10.0319	14.7232	11.1942	15.2175
P39687	ANP32A	S(115.063324)DVKELVLDNSR	P	S	17	28	0.95212	0.279518	12.5354	14.9599	15.55	15.0527	14.8325	13.382	15.8898	10.1852
P18124	RPL7	G(85.052765)GMK(UniMod:36)K(UniMod:36)KTTHFVEGGDAGNR	R	E	218	236	0.94349	0.402338	10.8455	13.4737	13.5221	13.9406	11.3666	12.5574	10.3012	13.7827
Q9P2E9-3	RRBP1	D(UniMod:280)LQKSVEEEEQVWR	R	A	711	724	0.941828	0.427178	11.391	14.5241	13.0353	13.7115	13.2603	11.558	10.5142	13.562
Q8TDY2-2	RB1CC1	T(129.07898)EISK(UniMod:36)LNQKIQDNNENYQVGLAELR	R	T	1102	1126	0.941799	0.679495	10.3315	12.3801	12.5899	12.4854	11.5588	10.1626	11.7899	10.5083
Q1KMD3	HNRNPUL2	S(115.063324)RGQGYVGGQR	R	R	655	665	0.93839	0.758715	14.2002	15.0189	14.9148	13.4911	14.3747	13.9639	13.4314	12.1014
Q13404	UBE2V1	L(141.11536)MMSK(UniMod:36)ENMKLPQPPEGQC(UniMod:4)YSN	R	-	127	147	0.936609	0.244708	15.372	11.3108	14.1835	15.8746	11.5993	10.8713	15.4171	15.1068
Q9NZL9	MAT2B	E(UniMod:280)KELSIHFVPGSC(UniMod:4)R	R	L	5	18	0.935668	0.864124	11.9494	13.24	11.5948	13.3824	11.4043	11.7499	10.9078	12.362
Q7KZ85	SUPT6H	W(214.11061)FKDHYQDPVPGITPSSSSR	R	T	1510	1529	0.935251	0.497657	11.2875	12.2066	13.1377	13.075	12.5322	9.30336	12.2221	11.908
Q6GMV2	SMYD5	L(141.11536)TGKPGQVLPHPELC(UniMod:4)TVR	R	K	87	104	0.932175	0.616882	11.7493	13.1489	13.728	14.2625	12.9174	10.8951	12.8009	12.5465
O00443	PIK3C2A	S(115.063324)KTADVTSLFGGEDTSR	R	S	612	628	0.930571	0.821322	12.1486	13.5936	13.9068	13.964	13.0487	12.4065	11.4459	12.9896
P04406	GAPDH	A(UniMod:546)VGKVIPELNGK(UniMod:36)LTGMAFR	K	V	216	234	0.924261	0.21552	11.6827	16.1436	16.2094	15.9429	15.3938	15.6388	15.0874	10.1615
Q15906-2	VPS72	E(UniMod:280)EKALLPLELQDDGSDSR	R	K	113	130	0.919655	0.825182	14.562	14.9475	14.2524	14.3704	14.6289	12.5896	14.4423	12.7929
Q9NWS0	PIH1D1	E(UniMod:280)GLEDKYNLQLNPEWR	R	M	148	163	0.919497	0.500017	10.9977	13.7018	12.0355	13.7574	12.3383	10.84	10.8496	12.7867
P60842	EIF4A1	E(UniMod:280)VQKLQMEAPHIIVGTPGR	A	V	143	161	0.917708	0.530583	14.7013	14.8665	14.4972	14.6011	11.4165	15.0046	14.2902	14.2839
Q05048	CSTF1	A(UniMod:546)FKYIQEAEMLR	R	S	210	221	0.917217	0.52808	10.6715	12.8793	12.9063	12.5738	9.91527	10.8364	12.5811	12.0292
P26640	VARS1	I(141.11536)PAYFVTVSDPAVPPGEDPDGR	R	Y	731	752	0.915752	0.514441	14.3629	10.9977	12.0799	11.7749	11.7609	10.5505	12.2572	10.9838
P06730-2	EIF4E	A(UniMod:546)K(UniMod:36)GDKIAIWTTEC(UniMod:4)ENR	R	E	189	204	0.915723	0.468879	12.5674	12.5222	9.73369	12.7158	12.4747	10.4426	10.2111	10.7478
Q9UMY4	SNX12	D(UniMod:280)SKIVVPPLPGK(UniMod:36)ALK(UniMod:36)R	R	Q	85	100	0.913535	0.254445	13.4701	15.7887	14.6409	15.4909	14.6016	15.7524	9.88266	15.4998
Q13885	TUBB2A	(UniMod:36)PTGSYHGDSDLQLER	D	I	32	46	0.910182	0.535535	11.3431	11.9901	13.1432	12.9959	10.5096	11.5494	10.4777	13.2948
Q8IXQ4	GPALPP1	K(UniMod:518)SSSK(UniMod:36)KDEEHILSGR	R	D	242	256	0.902455	0.391051	10.8367	13.271	13.4952	11.7179	12.8831	12.5758	10.6695	9.58245
P36957	DLST	D(UniMod:280)DLVTVK(UniMod:36)TPAFAESVTEGDVR	K	W	68	88	0.900846	0.748954	15.6973	14.6853	12.8712	14.419	13.3312	13.5979	13.7176	13.4227
P07437	TUBB	L(141.11536)HFFMPGFAPLTSR	R	G	263	276	0.899606	0.382731	11.5817	13.4607	13.7568	14.4933	12.29	13.3827	10.1748	13.8466
Q96ST3	SIN3A	N(UniMod:36)AKEAGGNYTPALTEQEVYAQVAR	R	L	341	364	0.899558	0.52891	11.341	12.2105	10.9666	10.8147	11.2247	10.4439	11.659	8.40689
Q96G03	PGM2	S(115.063324)ALKDTYMLSSTVSSK(UniMod:36)ILR	R	A	367	385	0.898195	0.310635	11.4605	14.779	14.8613	14.6439	11.3442	11.7053	14.0962	15.0062
P18858-3	LIG1	R(UniMod:36)APKTLSSFFTPR	R	K	192	204	0.897595	0.381407	10.715	12.8986	14.2419	13.2048	12.6851	10.3493	11.028	13.4075
Q92466	DDB2	G(85.052765)KASFLYSLPHR	R	H	277	288	0.897564	1.05619	12.3941	13.7583	13.4866	12.7031	11.3628	12.2043	12.3862	12.7985
Q9Y266	NUDC	L(141.11536)K(UniMod:36)GKDMVVDIQR	R	R	193	204	0.896222	0.186759	11.031	16.017	15.8314	16.1341	14.8537	15.5414	9.64588	15.3876
Q15819	UBE2V2	M(159.0718)KLPQPPEGQTYNN	N	-	132	145	0.892162	0.347605	13.4305	12.584	10.1838	12.8487	9.60721	13.3	10.3915	12.1795
P10109	FDX1	S(115.063324)SSEDK(UniMod:36)ITVHFINR	R	D	61	74	0.891375	0.281423	12.8199	13.9223	14.6139	15.0149	13.8687	14.5904	9.57645	14.77
P62937	PPIA	G(85.052765)K(UniMod:36)VKEGMNIVEAMER	F	F	130	144	0.889732	0.572323	12.0777	13.9691	13.1558	13.7028	11.8149	13.0988	10.916	13.5167
Q14320	FAM50A	G(85.052765)KSGPLFNFDVHDDVR	R	L	274	289	0.879163	0.460328	10.4384	12.4998	12.841	12.7604	10.8076	13.1542	10.7882	10.2729
Q96T23-2	RSF1	G(85.052765)KDISTILDEER	R	K	1029	1040	0.877025	0.729052	11.1419	12.9996	12.9204	12.2977	10.4832	11.4901	11.4243	12.4539
P35251-2	RFC1	K(UniMod:518)EESSYKEIEPVASK(UniMod:36)R	R	K	325	340	0.872367	0.441653	11.2568	13.6218	13.4896	13.204	12.2347	12.685	10.0262	13.1369
Q96EI5-2	TCEAL4	K(UniMod:518)SK(UniMod:36)QKLGAFLWMQR	R	N	314	327	0.869972	0.642149	10.8991	12.7162	13.1212	13.2637	11.582	12.4059	11.8096	10.7228
Q6NZI2	CAVIN1	K(UniMod:518)VPPFTFHVK(UniMod:36)K(UniMod:36)IR	Y	E	317	329	0.869963	0.307253	10.3304	14.3612	14.3599	12.5321	10.6702	11.5083	11.9195	14.0058
O15541	RNF113A	S(115.063324)AKPVGPEDMGATAVYELDTEK(UniMod:36)ER	R	D	105	128	0.869924	0.235506	15.9795	15.6138	15.661	15.7346	16.8805	16.0479	10.4389	16.1421
Q9Y5U2-2	TSSC4	N(UniMod:36)KSSSPEDPGAEV	R	-	253	265	0.867629	0.345788	11.5707	15.1824	11.9976	10.3386	10.6277	11.7146	12.0401	11.2363
O43847-2	NRDC	N(UniMod:36)K(UniMod:36)AKSTC(UniMod:4)SC(UniMod:4)PDLQPNGQDLGENSR	R	V	54	77	0.861705	0.340599	10.7016	13.0722	14.3553	15.2672	13.501	12.3352	11.3971	12.7161
O95810	CAVIN2	M(159.0718)GEDAAQAEK(UniMod:36)FQHPGSDMR	-	Q	1	19	0.860159	0.761101	11.505	11.8534	11.7692	12.4234	11.6633	9.99512	10.2979	12.1541
P49327	FASN	A(UniMod:546)AEQYTPK(UniMod:36)AKYHGNVMLLR	R	A	2429	2447	0.860021	2.25103	11.8664	11.7036	11.5076	11.0989	10.8942	10.3406	10.7379	10.7637
Q9BQE3	TUBA1C	V(127.09972)C(UniMod:4)MLSNTTAVAEAWAR	A	L	375	390	0.858783	1.01548	15.6703	15.1284	15.4622	15.7209	14.5562	14.8688	13.5624	15.5593
O94851	MICAL2	L(141.11536)K(UniMod:36)DKSFESFLQESR	R	Q	1664	1677	0.857796	0.825207	10.7807	11.8064	12.673	12.521	10.8774	10.369	11.4978	11.6058
Q15004	PCLAF	T(129.07898)KADSVPGTYR	R	K	4	14	0.857718	0.332612	12.1297	13.5476	13.8704	14.5904	13.7168	9.79086	13.2935	13.9062
Q8N6H7	ARFGAP2	S(115.063324)LGVHLSFIR	R	S	55	64	0.856057	0.232533	10.9158	14.6505	15.2974	15.2213	14.9607	11.9991	14.9236	10.7774
P62753	RPS6	K(UniMod:518)GEKDIPGLTDTTVPR	K	R	116	131	0.854868	0.792246	13.3945	13.6724	13.9795	13.0144	13.2656	11.1921	12.9545	13.2293
Q9H1E3	NUCKS1	K(UniMod:518)VVDYSQFQESDDADEDYGR	R	D	9	28	0.854644	0.358672	10.6413	14.0374	13.9801	12.4947	11.2441	10.4608	13.1507	12.8794
Q6VY07	PACS1	D(UniMod:280)ANKLQIMLQR	R	R	186	196	0.85209	0.25781	12.586	14.1026	14.546	11.3149	10.1839	13.7172	14.7136	10.5265
P62273	RPS29	M(159.0718)GHQQLYWSHPR	-	K	1	12	0.850369	0.76606	11.5465	12.6024	12.4429	12.1453	10.3585	11.864	10.6579	12.4553
P00558	PGK1	S(115.063324)KLGDVYVNDAFGTAHR	L	A	155	171	0.848573	0.163876	10.3039	15.5557	15.1025	15.7721	11.3388	16.0193	10.1521	15.8298
Q14320	FAM50A	G(85.052765)KSGPLFNFDVHDDVR	R	L	274	289	0.845814	0.399845	10.9547	13.5394	13.7767	13.6601	10.9017	12.4675	11.4004	13.7781
Q92538-1	GBF1	L(141.11536)DK(UniMod:36)KMIGEFVSDR	R	K	746	758	0.844632	0.646051	12.2557	13.8936	13.9674	13.2864	12.4292	13.4073	13.0067	11.1813
Q8N8S7	ENAH	K(UniMod:518)ELTK(UniMod:36)LKEELIDAIR	R	Q	568	582	0.844496	0.410745	11.6468	13.4616	13.3856	14.0774	13.3502	13.0946	10.1134	12.6353
Q15181	PPA1	L(141.11536)KPGYLEATVDWFR	R	R	178	191	0.842794	0.245066	10.9135	14.577	14.2456	14.636	14.2573	10.9289	10.8868	14.9279
P14625	HSP90B1	D(UniMod:280)DEVDVDGTVEEDLGK(UniMod:36)SR	A	E	22	39	0.842575	0.244738	13.9837	18.7878	14.5941	13.092	15.1722	13.5803	12.93	15.4048
Q9H3U1-2	UNC45A	G(85.052765)KEGAIIVDPAR	R	E	263	274	0.839261	0.723929	14.2756	13.1147	13.0424	13.2416	11.3806	13.2815	12.197	13.458
Q9BQE3	TUBA1C	T(129.07898)LEHSDC(UniMod:4)AFM(UniMod:35)VDNEAIYDIC(UniMod:4)R	T	R	194	214	0.839098	0.496716	11.6979	11.5771	12.9353	13.3246	10.1218	11.0595	11.8837	13.1135
P37802-2	TAGLN2	E(UniMod:280)VQQK(UniMod:36)IEKQYDADLEQILIQWITTQC(UniMod:4)R	R	K	34	60	0.838847	0.322264	13.3863	9.96092	10.5257	13.9836	10.3194	10.5374	12.3102	11.3341
O60264	SMARCA5	I(141.11536)K(UniMod:36)K(UniMod:36)DEKQNLLSVGDYR	R	H	127	142	0.832661	0.760012	12.0422	13.4131	12.2633	12.3171	11.4375	10.6102	11.9304	12.7269
P45985-2	MAP2K4	D(UniMod:280)IKPSNILLDR	R	S	240	250	0.830953	0.273851	13.7782	13.7176	10.3314	14.206	13.2019	9.77053	12.0356	13.7014
Q9Y446-2	PKP3	L(141.11536)VKLFNHANQEVQR	R	H	381	394	0.828669	0.313695	10.2901	13.5638	13.67	14.0594	12.783	12.504	10.0116	12.97
Q9P2B2	PTGFRN	S(115.063324)DNVVTSELLAVMDGDWTLK(UniMod:36)YGER	R	S	455	478	0.828187	1.08034	11.2529	11.6853	12.4765	12.201	10.8061	10.9807	10.5975	11.9185
P09493-3	TPM1	A(UniMod:546)KEENLSMHQMLDQTLLELNNM	H	-	263	284	0.827933	0.523445	11.892	13.1811	13.0459	11.5832	12.7326	11.8027	9.87752	11.9776
P13674	P4HA1	I(141.11536)SKSAWLSGYENPVVSR	R	I	380	396	0.82683	0.257902	13.6293	14.2256	14.1244	11.0259	14.608	11.1212	10.1082	13.8605
P60709	ACTB	M(159.0718)QK(UniMod:36)EITALAPSTMKIK(UniMod:36)IIAPPER	R	K	313	335	0.825131	0.244838	17.2305	19.47	19.3105	19.3514	19.1157	14.2388	19.331	19.3764
P35269	GTF2F1	D(UniMod:280)LSNK(UniMod:36)KIYQEEEMPESGAGSEFNR	R	K	50	73	0.825086	0.192128	10.5784	14.8521	14.6036	14.4248	15.1615	10.6081	15.086	10.303
Q9UHB9-4	SRP68	A(UniMod:546)KQAATMSEVEWR	R	G	249	261	0.823326	0.684833	11.2441	12.5459	12.1815	13.0634	11.6062	12.4346	10.3113	11.3896
Q15046-2	KARS1	N(UniMod:36)YKSEEEFIHINNK(UniMod:36)LR	R	R	190	205	0.822645	0.158594	11.9107	16.45	16.3591	16.223	16.0165	15.7229	9.46706	16.4458
P26639-2	TARS1	S(115.063324)KQAEEEF	R	-	749	756	0.820133	0.325625	13.0157	16.6075	12.8331	12.2542	13.4771	13.3336	11.6905	12.9288
Q9UEE5	STK17A	M(159.0718)IPLEK(UniMod:36)PGSGGSSPGATSGSGR	-	A	1	22	0.819825	0.389364	15.1939	14.4899	14.5971	14.0877	14.6041	15.3696	13.8566	11.2591
Q9HDC9-2	APMAP	V(127.09972)VKLENGEIETIAR	R	F	121	134	0.816803	0.45679	11.1487	13.3459	13.6146	13.1077	11.0084	12.9594	10.9696	13.0123
P11388-2	TOP2A	I(141.11536)K(UniMod:36)GIPKLDDANDAGGR	R	N	461	476	0.816423	0.615034	11.9951	13.5818	14.1121	13.4437	12.3928	11.303	12.7885	13.3826
Q15233	NONO	E(UniMod:280)KLEMEMEAAR	R	H	294	304	0.815591	0.306619	11.57	16.1041	14.4406	14.3803	13.7641	13.3401	11.6337	14.4948
P52948-5	NUP98	L(141.11536)PSKADTSQEIC(UniMod:4)SPR	R	L	999	1013	0.815232	0.801824	11.5295	11.7028	11.5322	12.6599	11.6207	11.5904	11.1498	9.80263
Q14839-2	CHD4	N(UniMod:36)DK(UniMod:36)DKPLPPLLAR	R	V	1422	1434	0.813988	0.244737	13.5221	9.5364	14.8186	12.466	13.9792	11.3155	11.1687	10.6237
Q8TBC4	UBA3	(UniMod:36)PKAEVAAEFLNDR	R	V	123	135	0.813073	0.751145	14.184	14.0427	13.5399	13.9045	12.3024	14.2352	12.1684	13.7128
O43707	ACTN4	D(UniMod:280)AKGISQEQMQEFR	R	A	758	771	0.806127	0.651767	12.2204	12.5023	12.3911	12.3591	11.1067	10.5912	13.2787	11.2718
Q14558-2	PRPSAP1	E(UniMod:280)KPPITVVGDVGGR	K	I	266	279	0.806075	0.44139	12.931	10.4322	12.985	12.6039	10.527	12.7182	10.5234	11.959
Q13616	CUL1	V(127.09972)DGEKDTYSYLA	R	-	765	776	0.805789	0.965133	11.3612	11.5059	11.2868	11.9238	10.282	11.6143	9.83034	11.1278
Q2VPK5	CTU2	V(127.09972)NMKDLPSLDPLPPYILAEAQLR	R	T	468	490	0.805449	0.598087	11.6623	11.4609	11.788	13.1477	12.3929	10.4856	11.7064	10.2521
Q04637-8	EIF4G1	L(141.11536)KEELEEAR	R	D	881	889	0.805378	0.486479	11.6882	13.9146	11.2423	10.9564	10.8044	10.8405	10.7676	12.1673
Q92616	GCN1	M(159.0718)KIDPEAFITR	R	H	694	704	0.804381	0.381782	13.1733	13.7191	13.1263	13.7641	13.0164	14.2576	10.0566	13.2348
Q8IWT0	ZBTB8OS	E(UniMod:280)VKVLSIDQR	R	N	110	119	0.804255	0.889642	12.8754	13.4062	13.1452	13.7627	12.3837	13.4305	11.4298	12.7284
Q15149-4	PLEC	L(141.11536)KAGVAAPATQVAQVTLQSVQR	R	R	492	513	0.80284	0.383164	13.1898	15.3456	12.2794	11.8043	11.5528	12.6715	13.5385	11.645
Q9BQE3	TUBA1C	M(159.0718)LSNTTAVAEAWAR	C	L	377	390	0.798571	0.789619	11.5807	12.4825	12.0143	10.7749	11.3724	10.0683	10.6425	11.5749
P04075-2	ALDOA	A(UniMod:546)PGKGILAADESTGSIAK(UniMod:36)R	V	L	79	97	0.798078	0.190385	16.3149	16.9321	16.953	17.3151	17.7934	17.8735	17.4684	11.1874
Q9BRT6	LLPH	N(UniMod:36)K(UniMod:36)KTLLDQHGQYPIWMNQR	R	Q	82	100	0.79789	0.199813	10.5001	15.6688	16.1586	15.9425	15.1359	14.0254	14.4533	11.4637
P29590-11	PML	M(159.0718)KC(UniMod:4)YASDQEVLDMHGFLR	R	Q	336	353	0.797264	0.505323	11.5452	12.4907	12.0448	13.7078	12.9177	10.73	10.7042	12.2475
Q9UKS6	PACSIN3	A(UniMod:546)GEELLKMSEEDEQGWC(UniMod:4)QGQLQSGR	R	I	386	410	0.793354	0.835377	10.5642	11.5104	11.0205	12.5969	10.4133	10.5167	10.3997	11.1889
O94804	STK10	D(UniMod:280)LKAGNVLMTLEGDIR	R	L	157	172	0.792213	0.397917	11.8878	11.0002	12.5749	12.7698	13.3362	9.78608	11.523	10.4186
P23743	DGKA	K(UniMod:518)NSK(UniMod:36)TSQKTMDDLNLSTSEALR	R	I	346	367	0.789217	0.271333	13.6168	15.33	14.7423	14.5606	10.4002	14.9325	14.3259	15.4344
Q96D71-3	REPS1	N(UniMod:36)KETNTVLAR	R	L	754	763	0.787773	0.44161	13.2531	13.4188	13.2343	14.1399	12.0899	10.9322	14.4581	13.4148
Q5SW79-3	CEP170	I(141.11536)KEQEDYIR	R	D	1187	1195	0.787524	0.780499	11.3245	11.89	12.2868	12.8575	11.2729	12.2976	10.4459	11.1924
P04406	GAPDH	G(85.052765)K(UniMod:36)VKVGVNGFGR	M	I	2	13	0.786911	0.255936	10.1733	14.2813	13.6925	14.5497	13.9631	13.1789	10.6152	11.792
Q86W92-2	PPFIBP1	L(141.11536)KVSEMDSER	R	L	212	221	0.786001	1.3262	10.714	11.4968	11.6391	10.6252	10.6753	10.3035	9.85383	10.4985
P54819-2	AK2	A(UniMod:546)PSVPAAEPEYPK(UniMod:36)GIR	M	A	2	17	0.785267	0.504532	16.9642	16.2811	15.124	16.1519	14.0711	16.9805	15.11	15.2185
P23193-2	TCEA1	S(115.063324)NLKDAK(UniMod:36)NPNLR	I	K	175	186	0.785117	0.14753	12.0144	16.2643	16.0734	16.3258	15.8439	16.4744	16.0183	9.20094
P08962-2	CD63	D(UniMod:280)KVM(UniMod:35)SEFNNNFR	R	Q	86	97	0.784093	0.185214	10.9555	14.9681	14.9023	15.8827	15.5143	10.9387	15.5511	11.5682
P04843	RPN1	S(115.063324)SEAPPLINEDVK(UniMod:36)R	A	T	25	38	0.782562	0.636009	14.7002	16.5698	14.2799	14.1082	14.2046	13.9699	13.8111	14.5423
P54577	YARS1	M(159.0718)GDAPSPEEK(UniMod:36)LHLITR	-	N	1	16	0.7815	0.519222	11.5534	13.4734	13.7567	13.5489	11.6102	13.3133	11.4176	12.8653
O95373	IPO7	L(141.11536)DLPVRQAGVIYLK(UniMod:36)NMITQYWPDR	Q	E	48	71	0.778566	0.413141	9.88038	11.0863	12.3782	13.0209	10.1509	10.4825	10.4579	12.1603
O94964	MTCL2	D(UniMod:280)TKLIHAILVR	R	L	706	716	0.777688	0.874697	11.3294	10.958	10.1021	10.9563	11.1468	9.59597	9.80216	9.69008
P0DMV8	HSPA1A	S(115.063324)TLEPVEK(UniMod:36)ALR	R	D	312	322	0.776191	0.433826	10.7107	12.3677	13.2355	10.6334	10.3483	9.96193	11.5979	11.9344
P11388-2	TOP2A	I(141.11536)K(UniMod:36)GIPKLDDANDAGGR	R	N	461	476	0.773742	0.763367	11.1359	11.163	12.3429	12.0625	11.0334	9.95747	10.759	11.8594
Q15149-4	PLEC	A(UniMod:546)DAKAYSDPSTGEPATYGELQQR	R	C	3176	3198	0.773192	0.195085	12.5905	15.664	12.5208	10.1773	13.7382	9.28977	13.7143	11.1175
P48739	PITPNB	L(141.11536)K(UniMod:36)SKVPAFVR	H	M	64	73	0.770155	0.323756	10.831	13.2837	12.6739	12.5645	9.9479	13.5402	12.471	10.3134
Q96C86	DCPS	A(UniMod:546)DDPLLKLLQEAQQS	R	-	323	337	0.769412	0.743844	12.5852	11.7591	10.2819	11.2435	10.2393	10.9112	10.91	10.7315
P53396	ACLY	V(127.09972)KSINNPDMR	R	V	977	986	0.768506	0.340729	13.8919	11.5782	13.7865	13.5797	13.0685	10.0845	13.0328	13.5765
Q6NZI2	CAVIN1	K(UniMod:518)SFTPDHVVYAR	R	S	299	310	0.768448	0.660305	11.8271	14.0333	14.1572	13.5305	12.4969	12.4519	12.442	13.0836
Q9H1E3	NUCKS1	R(UniMod:36)K(UniMod:36)VVDYSQFQESDDADEDYGR	N	D	8	28	0.768193	0.734553	10.5614	12.4713	11.7173	11.9949	11.5715	11.1319	10.0841	10.8846
Q92616	GCN1	S(115.063324)LK(UniMod:36)KLASQADSTEQVDDTILT	R	-	2651	2671	0.767642	0.641862	14.0286	13.3745	13.128	13.9476	11.276	13.4325	13.4772	13.2224
Q9UJU6	DBNL	S(115.063324)PFLQKQLTQPETHFGR	R	E	283	299	0.767289	0.110758	13.241	11.0487	17.499	17.5122	10.7827	10.4251	17.487	17.5369
Q12872-2	SFSWAP	A(UniMod:546)MLAASKNLQTSAS	R	-	990	1003	0.76683	1.07066	12.2378	11.1818	11.2131	11.8844	10.8277	11.259	11.2424	10.1207
Q6IBS0	TWF2	L(141.11536)IKVVIEDEQLVLGASQEPVGR	R	W	27	48	0.764991	0.2189	11.7368	14.5132	13.9734	14.6317	14.8575	10.8096	15.2735	10.8545
P30405	PPIF	T(129.07898)SKK(UniMod:36)IVITDC(UniMod:4)GQLS	R	-	194	207	0.76109	0.2503	15.1034	15.1451	15.2818	16.1069	16.1309	11.0069	15.7716	15.6834
Q9GZR7	DDX24	A(UniMod:546)KTGGTVSDQALLFGDDDAGEGPSSLIR	R	E	319	346	0.76056	1.75528	16.7445	16.0591	16.1648	16.0809	15.8518	15.0423	15.5963	15.5166
Q15185-4	PTGES3	K(UniMod:518)GESGQSWPR	R	L	79	88	0.759696	0.353045	10.2297	12.6318	14.459	12.36	11.6722	11.65	10.8547	12.4649
P16401	H1-5	K(UniMod:518)ATGPPVSELITK(UniMod:36)AVAASK(UniMod:36)ER	R	N	37	57	0.758152	0.500342	10.6736	13.4567	12.3872	12.6214	11.4518	11.2883	10.7998	12.5664
P07900-2	HSP90AA1	A(UniMod:546)AK(UniMod:36)KHLEINPDHSIIETLR	M	Q	751	769	0.757625	0.325062	11.1946	13.8288	13.7613	14.2712	11.388	11.3547	13.0319	14.2507
Q9NZM5	NOP53	S(115.063324)SKSDADSGFLGLRPTSVDPALR	R	R	13	35	0.749448	0.333242	11.0024	13.8842	12.1613	11.8702	13.0633	9.6358	12.2098	11.0114
P46934-2	NEDD4	G(85.052765)KTSLDTSNDLGPLPPGWEER	R	T	865	885	0.74929	0.413815	14.5571	13.0863	12.9202	13.0565	13.1352	13.0834	10.6071	13.7973
Q9UHD8-2	SEPTIN9	N(UniMod:36)EKAPVDFGYVGIDSILEQMR	R	R	251	271	0.74909	0.481295	10.7666	12.8438	12.6663	12.0946	10.7813	12.8611	11.2352	10.4974
Q9NW82	WDR70	T(129.07898)MQGK(UniMod:36)KVIPTTC(UniMod:4)TYSR	R	D	327	342	0.747424	0.537181	10.5594	11.887	11.9033	12.3603	11.7377	10.0962	9.98762	11.8989
P39019	RPS19	H(UniMod:255)KELAPYDENWFYTR	K	A	42	56	0.746766	0.345004	10.046	12.2419	13.4782	13.6273	11.0214	10.7516	12.1827	12.4507
Q9NZ01-2	TECR	M(159.0718)K(UniMod:36)HYEVEILDAK(UniMod:36)TR	-	E	1	14	0.746142	0.311148	11.1293	15.406	13.5836	13.2644	11.559	13.262	11.9345	13.6433
P16333	NCK1	N(UniMod:36)SMNKTGFVPSNYVER	R	K	43	58	0.743932	0.232457	13.6287	14.5914	14.1462	10.5839	14.3009	11.1428	13.8409	10.6897
P30085-2	CMPK1	M(159.0718)K(UniMod:36)PLVVFVLGGPGAGK(UniMod:36)GTQC(UniMod:4)AR	-	I	1	22	0.743731	0.321034	11.4006	14.6776	12.1923	15.2279	12.5776	12.5156	11.9691	13.4613
P17706-2	PTPN2	V(127.09972)KLQNAENDYINASLVDIEEAQR	R	S	59	81	0.743223	1.53111	14.1625	13.7024	13.474	13.7813	12.9314	12.4857	13.5126	13.2175
Q6NZI2	CAVIN1	I(141.11536)REGQVEVLK(UniMod:36)ATEMVEVGADDDEGGAER	K	G	328	355	0.740315	0.241235	10.5707	14.703	14.3119	13.6162	10.1669	12.8282	13.6201	13.6254
Q7Z460-2	CLASP1	T(129.07898)ALDNKTSLLNTQPPR	R	A	1172	1187	0.736899	0.837445	12.9173	12.706	12.9566	12.7523	12.839	12.2384	12.466	10.8412
Q13620-1	CUL4B	I(141.11536)K(UniMod:36)INQIQMKETVEEQASTTER	R	V	803	823	0.734169	0.209009	9.90583	12.9099	14.3418	14.6258	11.0505	13.3238	14.0817	10.3908
Q16539-3	MAPK14	G(85.052765)LKYIHSADIIHR	R	D	137	149	0.733845	0.370386	12.8092	13.5343	12.5004	11.4222	10.4192	13.3979	10.7309	12.7827
P06454-2	PTMA	E(UniMod:280)VVEEAENGR	K	D	22	31	0.733362	0.210698	11.3555	15.6868	10.4339	10.1097	12.1351	9.97169	11.8464	10.6992
Q96EY7	PTCD3	E(UniMod:280)MKAIGIEPSLATYHHIIR	R	L	359	377	0.731779	0.30238	10.5842	13.8527	13.4351	11.2631	12.9029	9.95842	12.0445	11.3022
Q9H4L4	SENP3	L(141.11536)KSGGGFGPDPGSGTTVPAR	R	R	42	61	0.73065	1.42405	13.806	14.7531	13.7106	13.8706	13.5377	12.9622	13.2373	13.4805
O00571	DDX3X	R(UniMod:36)KQYPISLVLAPTR	R	E	263	276	0.727826	0.780456	17.8267	18.5656	17.8028	18.1895	17.8915	17.5269	16.123	17.9318
Q9UPN3-2	MACF1	E(UniMod:280)KITGQLESLESR	R	W	3354	3366	0.726325	0.896876	13.8656	15.2934	14.9918	14.7989	13.8882	13.536	13.8311	14.7892
Q92945	KHSRP	G(85.052765)GENVKAINQQTGAFVEISR	R	Q	443	462	0.725785	0.803408	13.5518	14.5536	13.3998	13.9733	12.1128	13.784	13.1502	13.5283
Q15738	NSDHL	A(UniMod:546)K(UniMod:36)KAMGYQPLVTMDDAMER	R	T	343	361	0.723011	0.47288	11.2078	13.3793	12.7415	12.5979	10.8538	12.8259	10.8798	12.4749
O15541	RNF113A	G(85.052765)INNYQK(UniMod:36)YMK(UniMod:36)PKDTSMGNASSGMVR	R	K	155	179	0.721301	0.479388	10.6319	12.4431	11.4765	11.3792	9.5425	10.1383	11.2518	12.1129
Q01844-3	EWSR1	R(UniMod:36)GGPGGPPGPLM(UniMod:35)EQMGGR	R	R	614	631	0.711646	0.388569	10.1201	12.7526	12.66	12.6644	10.1544	11.3248	12.4941	11.3772
P39687	ANP32A	L(141.11536)ENLKSLDLFNC(UniMod:4)EVTNLNDYR	K	E	112	132	0.711547	0.263971	10.4175	9.44206	11.512	14.37	9.89929	10.9587	10.7027	11.3346
Q562R1	ACTBL2	M(159.0718)QKEIITLAPSTMK(UniMod:36)IK(UniMod:36)IIAPPER	R	K	314	336	0.703342	0.132368	15.8933	18.4043	18.32	18.3438	18.946	19.1359	11.3295	18.7367
Q86U90	YRDC	S(115.063324)EELNKDLNPFTPLVGIR	R	I	156	173	0.702924	0.236549	12.111	14.2317	12.8323	13.8613	13.7239	15.0355	11.1631	10.3021
O95373	IPO7	M(159.0718)DPNTIIEALR	-	G	1	11	0.702819	0.636991	14.8305	14.5987	15.1911	14.3834	14.8664	12.7781	14.8168	13.7311
Q86V48	LUZP1	D(UniMod:280)LKSLEDPPTR	R	I	929	939	0.702027	0.770128	12.7274	12.5046	11.9019	11.3713	10.5991	11.3399	12.1982	11.5598
O14737	PDCD5	V(127.09972)K(UniMod:36)PEK(UniMod:36)TKAVENYLIQMAR	L	Y	62	79	0.70104	0.141756	10.9511	13.8639	15.6908	16.2935	15.4112	10.8043	11.2684	16.5114
Q15018	ABRAXAS2	S(115.063324)TLGDAEASDPPPPYSDFHPNNQESTLSHSR	R	M	294	324	0.700442	0.890282	11.2118	11.8593	11.0509	9.96193	10.4201	10.3139	10.381	10.1671
P62263	RPS14	V(127.09972)KADRDESSPYAAMLAAQDVAQR	K	C	62	84	0.699756	0.812894	13.8236	14.8292	14.6351	14.6931	14.4765	12.8285	13.6685	14.2084
Q9Y490-2	TLN1	V(127.09972)DEK(UniMod:36)TKEVIQEWNLTNIK(UniMod:36)R	R	W	340	358	0.699695	0.304883	12.0531	14.126	14.0306	13.769	10.3721	13.6591	13.0759	14.0729
P11142	HSPA8	A(UniMod:546)MTKDNNLLGK(UniMod:36)FELTGIPPAPR	R	G	448	469	0.698604	0.342578	14.3864	15.4949	15.1334	14.2605	14.48	15.0125	11.7061	15.2821
P15924	DSP	L(141.11536)KNTLTQTTENLR	R	R	1412	1424	0.697778	0.361591	10.9107	14.4024	12.6929	12.279	10.8648	11.9835	11.7287	12.9169
Q9UKM9	RALY	T(129.07898)TSEAGLPQGEAR	N	T	262	274	0.696438	0.729027	11.2952	12.5617	11.3404	10.772	9.99278	11.178	10.9197	11.0932
Q14847	LASP1	T(129.07898)MVADTPENLR	F	L	63	73	0.696139	0.701828	12.2466	11.8357	10.5248	12.452	11.3462	10.4394	11.1952	11.2936
Q9UHV9	PFDN2	S(115.063324)SGSGAGKGAVSAEQVIAGFNR	K	L	11	32	0.693299	0.260086	14.3527	13.2054	10.1144	12.9174	11.9962	12.697	10.1876	12.936
P23743	DGKA	L(141.11536)FKDVPDSR	R	I	420	428	0.6932	0.454885	10.5584	11.279	12.8972	11.4567	11.712	10.2849	11.6205	9.80116
O15260	SURF4	G(85.052765)QNDLMGTAEDFADQFLR	M	V	2	19	0.687149	0.27122	11.2929	14.6445	12.9694	11.6536	10.9485	10.619	13.7088	12.5355
O75533	SF3B1	E(UniMod:280)IQGK(UniMod:36)KAALDEAQGVGLDSTGYYDQEIYGGSDSR	R	F	17	50	0.686572	0.353992	13.3143	14.9358	14.3144	13.2052	13.3346	11.226	14.607	13.8557
Q96N67-2	DOCK7	H(UniMod:255)KELFALHPSPDEEEPIER	R	L	232	250	0.686545	0.290394	10.5906	13.4628	14.2408	13.9947	10.8752	12.8774	13.1209	12.6692
O60749	SNX2	T(129.07898)VKHPTLLQDPDLR	R	Q	246	259	0.685555	0.153395	12.8419	15.7058	15.7382	15.7958	16.0492	9.70573	15.5132	16.0713
O75534-2	CSDE1	S(115.063324)KVTLLEGDHVR	K	F	275	286	0.682307	0.47152	10.6516	13.2026	11.8633	12.8253	11.8742	10.7431	11.0818	12.1145
Q7KZ85	SUPT6H	L(141.11536)KDLDLDAFAEELER	R	Q	1099	1113	0.68208	0.458529	11.0662	13.2609	14.0098	13.6316	12.4425	12.5669	12.1341	12.0966
P34932	HSPA4	S(115.063324)VLEQTKLK(UniMod:36)K(UniMod:36)EDIYAVEIVGGATR	R	I	323	346	0.680871	0.0859274	12.8704	18.6138	18.4885	11.17	11.2369	10.6047	17.8491	18.7286
P63220	RPS21	L(141.11536)AKADGIVSK(UniMod:36)NF	R	-	72	83	0.676732	0.712	10.9072	12.3567	11.3258	12.6504	11.6609	10.7087	10.9192	11.2443
Q15036-2	SNX17	S(115.063324)DSQQAVKSPPLLESPDATR	R	E	382	401	0.676445	0.617672	11.9305	10.172	11.3735	12.0035	10.7899	11.3921	10.6719	9.91972
P62701	RPS4X	V(127.09972)KDANGNSFATR	H	L	210	221	0.676206	0.505369	13.1238	12.268	12.7572	11.9575	11.332	10.5716	13.0584	12.4397
Q9UHI6	DDX20	I(141.11536)KQLIELDYLNPGSIR	R	L	191	206	0.67578	0.407918	12.7216	14.2183	14.931	14.3168	14.3112	11.7462	13.7953	13.6319
Q13136	PPFIA1	G(85.052765)QLKMVDSFHR	R	N	1004	1014	0.674817	0.316508	11.6024	13.5512	13.9996	14.086	12.9725	10.7115	12.8658	13.9902
P07814	EPRS1	A(UniMod:546)KIDM(UniMod:35)SSNNGC(UniMod:4)MR	R	D	340	352	0.673868	1.3902	12.4634	12.0082	11.9319	11.3518	11.3752	10.9958	11.1385	11.5503
Q96D71-3	REPS1	M(159.0718)TPSKIHMQEMELK(UniMod:36)R	R	T	458	472	0.673064	0.286819	11.6796	13.3629	14.3979	14.372	13.689	12.5044	10.8108	14.1159
O14744-5	PRMT5	E(UniMod:280)KDRDPEAQFEMPYVVR	R	L	445	461	0.672989	0.345451	11.7147	15.0626	14.9797	14.5426	13.0741	14.0377	12.9026	13.5932
P51532-2	SMARCA4	W(214.11061)KYMIVDEGHR	R	M	875	885	0.672865	0.566207	10.4026	12.9664	12.1396	11.7251	11.0385	10.8102	11.5311	11.1625
Q9ULX6	AKAP8L	T(129.07898)WKTWTTADFR	R	T	262	272	0.663013	0.187931	9.97186	13.8003	13.2526	13.6788	13.7266	10.8595	13.8099	9.65549
Q9UPT8	ZC3H4	E(UniMod:280)KAVNIPLDPLPGHPLR	R	D	934	950	0.661359	0.473248	13.0489	12.1051	12.224	10.8467	10.3523	11.0354	12.3503	11.8413
Q6VN20-3	RANBP10	S(115.063324)WSPK(UniMod:36)DKYNYIGLSQGNLR	R	V	56	74	0.660117	0.295631	11.3841	13.3296	13.8127	13.4642	13.5036	11.9801	10.3427	13.5239
Q9Y606	PUS1	V(127.09972)KGQSFMMHQIR	R	K	284	295	0.660115	0.369124	11.7713	13.7447	14.3852	14.8979	13.5311	11.9666	13.2026	13.4584
Q9UPN3-2	MACF1	V(127.09972)KALIAEHQTFMEEMTR	R	K	4958	4974	0.659656	0.618211	11.3157	11.6169	12.8664	12.5456	11.8557	11.7242	10.3875	11.7385
Q14161	GIT2	A(UniMod:546)KYQMLAFVHR	R	L	109	119	0.658906	0.454724	11.116	10.9916	12.7293	13.3064	11.5645	10.751	11.076	12.1162
Q96D71-3	REPS1	N(UniMod:36)KETNTVLAR	R	L	754	763	0.6557	0.39031	11.2298	10.7893	11.9494	11.4552	11.748	9.30331	12.0336	9.71605
P46778	RPL21	T(129.07898)NGKEPELLEPIPYEFMA	R	-	143	160	0.654438	1.37911	15.9975	15.3054	14.9598	15.2624	15.0903	14.6444	14.6772	14.4955
O00515	LAD1	A(UniMod:546)LPGK(UniMod:36)NLPSLAKQGASDPPTVASR	R	L	312	335	0.652044	0.226984	11.2344	13.1956	13.1834	12.5869	14.1442	13.1613	9.56556	10.721
P08238	HSP90AB1	M(159.0718)AK(UniMod:36)KHLEINPDHPIVETLR	M	Q	621	639	0.651465	0.204719	10.4991	14.3437	13.3751	13.9503	10.7726	13.5967	10.8856	14.3074
Q92888-3	ARHGEF1	S(115.063324)DEPAK(UniMod:36)TK(UniMod:36)KGLSSILDAAR	R	W	270	288	0.649789	0.18418	10.9907	15.093	15.2143	15.2951	12.4005	15.8559	13.8641	11.8734
P31943	HNRNPH1	R(UniMod:36)GAYGGGYGGYDDYNGYNDGYGFGSDR	R	F	233	259	0.64847	0.549909	10.3139	12.3844	12.3112	11.779	11.1041	10.9218	10.444	11.7247
P55884-2	EIF3B	V(127.09972)AVPEAAEER	N	A	7	16	0.647067	0.268779	10.7382	14.759	10.732	11.7955	11.1889	11.3633	10.7633	12.121
P14174	MIF	S(115.063324)YSKLLC(UniMod:4)GLLAER	R	L	75	87	0.646034	0.148481	13.5272	10.8162	14.8725	16.3297	11.251	15.2792	15.267	11.1642
O60927	PPP1R11	S(115.063324)SKC(UniMod:4)C(UniMod:4)C(UniMod:4)IYEK(UniMod:36)PR	R	A	57	68	0.645945	0.289556	11.2064	12.0357	12.6907	14.6434	12.028	10.44	12.3439	13.1805
P62847-2	RPS24	M(159.0718)YKTTPDVIFVFGFR	K	T	47	61	0.643622	0.252841	10.7453	13.4316	14.311	13.6125	13.6041	10.4698	12.3899	13.0621
Q93052	LPP	C(UniMod:211)SVC(UniMod:4)KEPIMPAPGQEETVR	R	I	536	554	0.642013	0.636495	12.9392	12.0158	12.2404	13.5434	12.6257	12.0306	11.1115	12.4029
O00151	PDLIM1	S(115.063324)EHKVWSPLVTEEGK(UniMod:36)R	R	H	84	99	0.637294	0.186319	10.0398	13.8166	13.3485	13.6088	10.1359	13.8552	10.5499	13.7236
Q9UBV8	PEF1	E(UniMod:280)KDTAVQGNIR	R	L	259	269	0.636238	0.666543	11.0955	12.4944	10.4453	11.4865	10.8598	11.1449	10.3879	10.5842
P60174-3	TPI1	A(UniMod:546)AKVPADTEVVC(UniMod:4)APPTAYIDFAR	N	Q	68	90	0.635785	0.314594	15.1751	14.8615	12.5956	15.2775	14.6318	12.198	13.9204	14.6164
O15258	RER1	S(115.063324)EGDSVGESVHGK(UniMod:36)PSVVYR	M	F	2	20	0.635353	0.362439	10.6696	13.7869	11.697	12.9463	10.734	12.0804	12.1227	11.6213
P50552	VASP	G(85.052765)VKYNQATPNFHQWR	R	D	69	83	0.634157	0.554907	11.5776	12.4539	12.1781	13.295	11.7441	12.6249	10.7061	11.8929
P83731	RPL24	S(115.063324)GYKIYPGHGR	F	R	9	19	0.633341	0.21106	12.1283	14.2461	15.0197	15.624	14.4121	10.8705	14.7368	14.4652
Q86VQ1	GLCCI1	V(127.09972)KVFEEMASR	R	Q	426	435	0.632239	0.327381	10.2533	12.8037	11.3576	12.5432	9.83238	10.4436	11.9909	12.1619
Q9Y4K1	CRYBG1	E(UniMod:280)DFK(UniMod:36)GK(UniMod:36)KIELNAETVNLR	R	S	1918	1935	0.631048	0.506939	11.3123	12.1505	13.3927	12.8983	11.4199	12.5537	11.0518	12.2043
Q9Y285-2	FARSA	S(115.063324)TKHWELTAEGEEIAR	R	E	57	72	0.630898	0.811751	12.3658	13.6824	12.7977	12.4329	12.1209	12.8861	11.8077	11.9406
Q9NXF1-2	TEX10	L(141.11536)SKFLQALADGSSR	R	L	234	247	0.629613	0.52056	11.6502	13.2281	13.1587	12.5291	10.9294	12.078	12.0589	12.9814
Q13613-2	MTMR1	K(UniMod:518)LKEIVYPSIDEAR	R	W	386	399	0.627472	0.455995	12.0034	11.1683	11.1387	11.9855	10.8799	9.75855	10.6547	12.4929
Q09666	AHNAK	L(141.11536)KGEIDASVPELEGDLR	K	G	1795	1811	0.627383	1.51813	13.6556	14.6931	14.0126	14.2746	13.6509	13.4673	13.4927	13.5155
Q96FX7	TRMT61A	S(115.063324)GTPMKEAVGHTGYLTFATK(UniMod:36)TPG	R	-	267	289	0.626718	0.327593	12.7234	11.8031	10.7352	11.3038	13.0451	10.6814	10.4273	9.9049
Q92974-2	ARHGEF2	E(UniMod:280)VEGLKDLLVGPGVELLLTPR	R	E	660	680	0.62663	0.763827	11.7883	10.4474	11.4624	11.5351	10.5942	11.4812	10.2369	10.4146
P31040	SDHA	A(UniMod:546)KNTVVATGGYGR	R	T	249	261	0.623938	0.694937	15.4347	14.1741	16.2061	15.4285	14.7812	14.6372	14.9294	14.3997
Q8WXI9	GATAD2B	T(129.07898)AGRPGKENINDEPVDMSAR	R	R	91	110	0.623838	0.270235	10.4303	12.3556	11.3236	12.8303	10.6288	9.73093	13.3758	10.709
P13073	COX4I1	A(UniMod:546)HESVVK(UniMod:36)SEDFSLPAYMDR	R	R	23	41	0.623411	0.331525	12.0439	14.9208	13.2676	14.1486	12.9112	14.1781	11.6878	13.1102
Q08945	SSRP1	G(85.052765)LKEGMNPSYDEYADSDEDQHDAYLER	R	M	429	455	0.619752	0.390098	11.3117	12.4397	13.3302	11.9859	11.1785	10.3108	12.6516	12.4477
Q9H4E7	DEF6	I(141.11536)KELEEMQQR	R	L	428	437	0.619589	0.669125	11.5438	11.8095	12.7941	12.359	11.8742	10.6251	12.2134	11.3153
P62937	PPIA	T(129.07898)SK(UniMod:36)KITIADC(UniMod:4)GQLE	K	-	152	165	0.618952	1.2529	16.1169	16.0608	15.4508	16.1418	15.1012	15.4976	14.8925	15.8033
O00193	SMAP	S(115.063324)ASPDDDLGSSNWEAADLGNEER	R	K	15	37	0.615174	0.208842	10.767	14.0618	11.9185	10.2367	11.7295	8.7929	11.5035	12.4975
O75937	DNAJC8	E(UniMod:280)REWQKNFEESR	R	D	205	216	0.615045	0.240794	10.6721	13.5764	13.7398	13.7729	13.5165	13.1845	12.2317	10.3683
Q9BVL2-2	NUP58	T(129.07898)QKTPPGLQHEYAAPADYFR	R	I	328	347	0.613892	0.201117	13.1732	14.9493	14.2532	15.1448	14.977	14.8207	10.4006	14.8669
Q04637-8	EIF4G1	L(141.11536)SWGK(UniMod:36)GSSGGSGAKPSDAASEAARPATSTLNR	R	F	1092	1123	0.612372	0.146783	9.45133	14.8003	14.2305	13.8398	9.7428	13.3312	12.3136	14.4848
P49755	TMED10	E(UniMod:280)EIHKDLLVTGAYEISDQSGGAGGLR	R	S	46	71	0.608722	0.206103	10.6466	14.6804	12.7206	13.2468	11.1282	10.6894	14.2935	12.7483
Q9NY27	PPP4R2	G(85.052765)VEKNVMVVSC(UniMod:4)VYPSSEK(UniMod:36)NNSNSLNR	R	M	124	149	0.606227	0.293526	11.7225	14.1503	13.8186	14.2964	11.2119	13.8094	13.8487	12.6928
Q96CT7	CCDC124	L(141.11536)KQENPNMR	R	L	184	192	0.606073	0.350179	12.8829	12.4785	11.0947	11.0774	12.3432	12.163	10.6141	9.98891
P62304	SNRPE	I(141.11536)MLKGDNITLLQSVSN	R	-	77	92	0.604577	0.228899	15.2034	13.3738	11.8882	12.9853	10.7042	14.5705	12.4696	13.2882
P02545	LMNA	N(UniMod:36)TK(UniMod:36)KEGDLIAAQAR	R	L	120	133	0.604351	0.305953	12.4234	16.2296	13.8539	13.9076	13.2775	12.8567	13.973	13.89
P49327	FASN	G(85.052765)TGTKVGDPQELNGITR	H	A	294	310	0.60366	0.479927	11.9554	11.793	12.6946	12.8916	11.7797	10.4747	11.728	12.9376
P62701	RPS4X	G(85.052765)NKPWISLPR	K	G	231	240	0.60219	0.184019	10.1243	13.797	14.2299	13.935	13.3889	12.1648	10.1768	13.9468
Q86Y37	CACUL1	V(127.09972)SKELQASPPDLYIER	R	F	194	209	0.599976	0.326747	14.0145	13.2447	12.7736	13.1621	10.5437	13.6597	12.9637	13.6279
Q9BW71	HIRIP3	E(UniMod:280)KEMQEFTR	R	S	4	12	0.598453	0.48068	11.6746	13.8505	13.4155	12.6256	12.5069	12.3212	11.4597	12.8845
Q15397	PUM3	A(UniMod:546)KQMWEILR	R	R	138	146	0.596684	0.544206	11.7012	13.6803	13.3623	13.3933	11.7395	12.5318	12.7609	12.718
P78527	PRKDC	A(UniMod:546)PLKSVGPDFGK(UniMod:36)K(UniMod:36)R	R	L	2691	2704	0.595192	0.247955	11.2641	14.4373	13.8771	13.5198	13.4656	13.5275	13.083	10.6414
P50579-2	METAP2	T(129.07898)TSEEK(UniMod:36)KALDQASEEIWNDFR	R	E	127	147	0.593942	0.167839	11.8877	15.1493	14.9597	15.7787	15.3064	14.1576	10.7744	15.1612
Q15678	PTPN14	H(UniMod:255)KYVSGSSPDLVTR	R	K	587	600	0.593164	0.305838	10.3146	13.6884	13.2058	12.3613	12.2248	12.1498	10.8115	12.0114
Q96PY6-2	NEK1	A(UniMod:546)KQVEEFLQR	R	K	487	496	0.591863	0.224927	11.4252	14.6303	13.9162	13.2196	13.7481	10.6378	14.1795	12.2585
Q16513-2	PKN2	S(115.063324)KATSVALPGWSPSETR	R	S	349	365	0.591282	1.49629	14.7947	15.6925	15.2587	15.4574	14.9663	14.734	14.5686	14.5694
Q9BZE4-2	GTPBP4	D(UniMod:280)DKERPPFIPEGVVAR	R	R	322	337	0.590924	0.426144	11.9835	14.6866	13.9924	13.8908	13.1141	12.6223	12.8487	13.6045
Q13459-2	MYO9B	G(85.052765)K(UniMod:36)KLVAAASPSAMLSQSLDLSDR	R	H	1315	1337	0.590375	0.296713	10.3135	12.9978	12.6064	13.6767	11.2859	12.8921	11.9362	11.1187
Q8TAQ2-2	SMARCC2	K(UniMod:518)K(UniMod:36)ISAKTLTDEVNSPDSDR	R	R	270	288	0.586102	0.236098	10.0657	13.7549	11.8127	12.7535	9.96707	11.6114	11.4334	13.0306
P61160	ACTR2	S(115.063324)EFYKHIVLSGGSTMYPGLPSR	R	L	295	316	0.586096	0.210079	11.5174	13.9307	12.7518	14.0351	11.1913	13.864	10.5439	14.2914
Q15021	NCAPD2	G(85.052765)AK(UniMod:36)PEGKAIIDEFEQK(UniMod:36)LR	R	A	1273	1290	0.584666	0.149438	11.5857	15.545	15.0285	15.0279	14.746	14.7394	15.1834	10.1796
Q8N1G4	LRRC47	L(141.11536)EKMVSGC(UniMod:4)QTR	R	S	242	252	0.583201	0.828377	13.4528	12.5928	12.6141	13.5796	13.1011	12.1304	12.1191	12.5559
Q9UKV3	ACIN1	K(UniMod:518)ISVVSATKGVPAGNSDTEGGQPGR	R	K	823	847	0.582399	0.187301	9.90065	14.4986	13.6068	13.8761	13.6613	11.1994	11.3959	13.296
P39880-3	CUX1	S(115.063324)GAWKDHWWSAVQPER	R	R	828	843	0.581209	0.427976	10.8663	12.2792	12.7547	11.984	11.6672	10.1546	11.4271	12.3105
Q9Y4B5	MTCL1	L(141.11536)KLVEEEANILGR	R	K	571	583	0.581002	0.258689	11.0478	12.322	13.1346	13.7613	13.389	10.0364	11.9994	12.5168
O94851	MICAL2	E(UniMod:280)KAEDQHFESFVFSR	R	G	1936	1950	0.58034	0.364672	10.8158	11.4573	12.7602	12.9314	12.0634	10.2536	12.2378	11.0884
P46087-2	NOP2	L(141.11536)KSVVGNLHR	R	L	418	427	0.580257	0.464007	10.9024	13.071	11.6839	13.1276	11.5584	11.4024	11.462	12.041
Q69YN4	VIRMA	E(UniMod:280)GTRGSSWSAQNTPR	R	G	1720	1734	0.580157	0.239174	11.5069	13.3477	11.5156	11.127	11.0974	9.51447	13.5937	10.971
O43237	DYNC1LI2	K(UniMod:518)FVKDFQDYMEPEEGC(UniMod:4)QGSPQR	R	R	176	197	0.579787	0.346471	10.326	12.308	12.0125	13.4898	11.5915	12.1398	10.6888	11.397
Q15334	LLGL1	S(115.063324)GAVKIYGAPGVEFTGLHR	R	D	55	73	0.579333	0.203862	10.355	13.9793	14.3402	13.6091	11.4908	11.2567	13.3928	13.826
Q9UK76	JPT1	K(UniMod:518)NKMASNIFGTPEENQASWAK(UniMod:36)SAGAK(UniMod:36)SSGGR	R	E	44	74	0.579166	0.849129	11.6504	12.8142	12.7429	13.1618	11.9654	12.2841	12.0051	11.7981
P62280	RPS11	H(UniMod:255)KNMSVHLSPC(UniMod:4)FR	R	D	106	118	0.571581	0.229342	11.572	14.7409	15.0056	15.2027	13.3361	13.7344	12.3221	14.8422
O75521-2	ECI2	E(UniMod:280)KLHAVNAEEC(UniMod:4)NVLQGR	R	W	323	339	0.571393	0.365794	11.8166	12.372	12.1613	13.5048	12.4991	10.5329	11.4346	13.1024
P30041	PRDX6	L(141.11536)KLSILYPATTGR	K	N	143	155	0.571249	0.26119	13.4457	13.6958	12.2714	13.729	12.2875	14.3179	10.5758	13.6757
Q9NWM3	CUEDC1	I(141.11536)LPQQLDSIQGNAGGPKPGSGEGC(UniMod:4)PPAMAGPGPGDQESR	R	W	188	226	0.57023	0.266933	12.8276	12.8041	13.747	10.7044	13.4328	12.28	11.4705	10.619
Q01105-2	SET	G(85.052765)ADETSEK(UniMod:36)EQQEAIEHIDEVQNEIDR	D	L	19	44	0.570086	0.494797	11.3381	12.0273	11.2488	10.6787	10.1995	9.98789	11.9787	10.8465
O75179-2	ANKRD17	T(129.07898)KDTPLSLAC(UniMod:4)SGGR	R	Q	1148	1161	0.568194	1.09159	13.8505	14.2386	14.679	14.9832	14.1262	13.659	13.9708	13.7225
P05787-2	KRT8	A(UniMod:546)KLSELEAALQR	N	A	379	390	0.566249	0.74863	10.9729	10.8526	11.105	10.5701	10.4357	10.4803	10.9998	9.31983
Q9Y618-4	NCOR2	L(141.11536)SKEELIQNMDR	R	V	167	178	0.564389	0.384074	11.2689	13.6823	12.6191	12.9816	12.7533	12.1408	10.9542	12.4462
P27695	APEX1	G(85.052765)K(UniMod:36)KGAVAEDGDELR	R	T	5	18	0.563441	0.195459	11.1275	14.9907	12.7596	10.4347	12.1637	12.8986	10.4653	11.5311
Q9UPY3	DICER1	N(UniMod:36)KQMEAEFR	R	K	491	499	0.563357	0.319892	10.7354	12.7702	11.1462	10.5179	9.91504	11.2988	11.9796	9.72293
O00151	PDLIM1	H(UniMod:255)PYKMNLASEPQEVLHIGSAHNR	R	S	100	122	0.561871	0.203898	12.64	15.0425	14.4515	15.5357	13.5258	11.565	14.5645	15.7669
P19174-2	PLCG1	I(141.11536)SAKDLK(UniMod:36)NMLSQVNYR	R	V	172	187	0.561027	0.337571	11.7358	13.494	14.3711	13.7965	12.9339	12.0228	12.2659	13.9307
P40189-3	IL6ST	S(115.063324)KQVSSVNEEDFVR	R	L	773	786	0.558755	0.479949	10.8697	12.51	12.0686	12.5581	11.972	11.4715	11.8928	10.4351
Q14152	EIF3A	V(127.09972)TKVLNWVR	R	E	407	415	0.556033	0.370204	11.3897	11.8375	12.4794	11.6454	10.1528	11.7135	10.4594	12.8022
Q92625	ANKS1A	G(85.052765)K(UniMod:36)EQELLEAAR	M	T	2	12	0.554297	0.768613	14.4318	13.5008	13.6942	13.6097	12.8445	13.702	12.6818	13.7909
O95817	BAG3	G(85.052765)MPETTQPDKQC(UniMod:4)GQVAAAAAAQPPASHGPER	R	S	140	170	0.552911	0.125376	15.135	14.3669	10.6797	10.5296	13.4571	10.384	10.0531	14.6053
O00299	CLIC1	V(127.09972)K(UniMod:36)AGSDGAKIGNC(UniMod:4)PFSQR	F	L	12	29	0.551982	0.364563	11.9231	12.9533	13.0157	13.9532	10.9567	13.0908	12.4648	13.125
Q8N3D4	EHBP1L1	V(127.09972)LGSQEAKAEISGVQGSETQVLR	R	V	911	933	0.551255	0.14415	13.5945	13.9008	9.86484	13.9323	13.973	10.0614	10.8379	14.2151
P08865	RPSA	A(UniMod:546)VLKFAAATGATPIAGR	R	F	86	102	0.547703	0.466473	10.8536	11.011	9.25495	11.616	9.73142	10.0801	10.1984	10.5347
P26641	EEF1G	A(UniMod:546)FKALIAAQYSGAQVR	R	V	15	30	0.547323	0.289327	10.9071	12.2567	12.4048	9.69808	9.6296	10.4689	11.1874	11.7915
Q14247	CTTN	G(85.052765)GK(UniMod:36)FGVQMDR	F	V	122	131	0.546786	0.286741	10.6424	12.6901	12.4913	12.8197	11.9234	11.4022	10.101	13.0298
P78347-2	GTF2I	L(141.11536)EKIIQVGNR	R	I	483	492	0.546176	0.213837	14.1973	15.662	14.7851	15.3369	11.5564	15.5723	15.429	15.2388
O14617-2	AP3D1	M(159.0718)FDKNLQDLVR	R	G	13	23	0.546008	0.444487	12.0581	11.5805	12.2128	11.1603	11.6922	11.0133	9.91393	12.2082
Q8IWS0-3	PHF6	E(UniMod:280)KPSQGIYMVYC(UniMod:4)R	R	K	117	129	0.545342	0.41092	11.0307	11.9266	11.5856	13.4831	11.9046	11.3097	10.792	11.8383
O60333-2	KIF1B	E(UniMod:280)KTPSAETPSEPVDWTFAQR	R	E	599	618	0.54494	0.852914	14.7538	14.4842	14.927	14.0969	14.6122	13.94	14.1866	13.3433
P62191	PSMC1	A(UniMod:546)KAVANQTSATFLR	L	V	236	249	0.543697	0.594863	13.0717	13.7942	14.0461	14.5131	12.5725	13.3565	14.0805	13.2409
O43847-2	NRDC	N(UniMod:36)KGDANSEVTVYYQSGTR	L	S	980	997	0.543162	0.381256	10.3063	11.879	12.7374	12.4968	11.5813	10.4568	11.7903	11.4184
Q06265-2	EXOSC9	K(UniMod:518)EGGKFGFAESIANQR	R	I	277	292	0.541707	0.531438	10.4348	11.9285	12.1627	11.4215	11.5048	11.1318	10.2004	10.9437
Q6ZW49	PAXIP1	G(85.052765)NLM(UniMod:35)AAGQNLQSSER	R	S	310	324	0.541023	0.193066	10.1513	13.3829	13.8536	13.3122	10.7217	12.8025	11.2393	13.7724
Q03164-2	KMT2A	V(127.09972)KTQGQDSLEAQLSSLESSR	R	R	2751	2770	0.540552	0.424886	10.863	12.7371	13.0753	12.9288	11.271	12.1525	11.7382	12.2803
Q13418	ILK	A(UniMod:546)EKMGQNLNR	R	I	152	161	0.539871	0.285532	12.0899	10.9388	11.3801	10.298	10.8426	11.8659	11.1724	8.66645
P11142	HSPA8	T(129.07898)KDAGTIAGLNVLR	A	I	158	171	0.538679	0.32603	10.3895	12.1419	12.2254	12.5515	10.3481	11.7199	10.5768	12.5088
Q9H0C8	ILKAP	A(UniMod:546)SKFAAQNLHQNLIR	R	K	159	173	0.538432	0.58671	11.5068	13.4093	12.633	12.8217	12.3083	12.2821	11.5832	12.0434
Q13151	HNRNPA0	V(127.09972)EVK(UniMod:36)K(UniMod:36)AVPKEDIYSGGGGGGSR	R	S	168	189	0.537057	0.128282	11.7773	16.9451	16.5744	16.0679	15.9355	15.5584	11.7757	15.947
Q06787-3	FMR1	S(115.063324)VHTKTLQNTSSEGSR	R	L	577	592	0.536089	0.415382	11.0428	10.6484	10.9701	10.1374	8.9212	10.6754	11.3456	9.71211
P04156	PRNP	(UniMod:36)PKPGGWNTGGSR	R	Y	26	37	0.53555	0.797234	11.307	11.5093	12.3321	11.1151	11.6223	10.8945	10.7728	10.8317
Q9Y2U5	MAP3K2	L(141.11536)GKLLGQGAFGR	R	V	358	369	0.534498	0.128979	10.5917	14.3696	14.8554	14.6563	13.8445	14.4257	9.56668	14.4981
Q9UNM6-2	PSMD13	M(159.0718)K(UniMod:36)DVPGFLQQSQNSGPGQPAVWHR	-	L	1	24	0.534495	0.200462	11.706	13.8497	12.736	13.7896	10.8058	14.8482	11.2458	13.0437
O75369-2	FLNB	V(127.09972)KVEPAVDTSR	R	I	1220	1230	0.534253	0.167259	11.3597	13.2722	13.6619	11.413	13.6768	9.51696	10.6248	13.7511
P49327	FASN	W(214.11061)KAGLYGLPR	R	R	40	49	0.531811	0.607704	10.9855	11.4167	12.2469	11.472	10.3258	10.6744	11.7972	11.1965
P09104-2	ENO2	D(UniMod:280)GKYDLDFKSPTDPSR	R	Y	211	226	0.529428	0.723003	16.971	17.9349	17.6095	18.0118	16.9278	16.8665	16.7199	17.8953
Q9BW27-3	NUP85	A(UniMod:546)KDAAFATLVSDR	R	F	447	459	0.529151	0.504662	13.6618	15.5803	15.1576	15.2388	14.5205	14.2032	14.9189	13.8793
P08238	HSP90AB1	L(141.11536)KLGIHEDSTNR	N	R	437	448	0.526192	0.41781	11.9439	13.2459	12.9936	14.0042	11.6705	12.5117	12.4659	13.4347
Q16543	CDC37	A(UniMod:546)SEAKEGEEAGPGDPLLEAVPK(UniMod:36)TGDEK(UniMod:36)DVSV	K	-	348	378	0.525737	0.259878	13.747	12.0832	10.3262	10.9492	11.7209	11.7119	10.2243	11.3456
Q8N8S7	ENAH	(UniMod:36)PKSTPLSQPSANGVQTEGLDYDR	R	L	535	557	0.524772	0.889918	14.4656	13.1471	13.7427	14.2609	13.4249	13.4704	13.3615	13.2605
Q00341	HDLBP	T(129.07898)KDLIIEQR	R	F	509	517	0.522957	1.01966	11.81	11.332	12.0867	11.18	10.8392	11.5436	11.048	10.8862
P05783	KRT18	V(127.09972)KLEAEIATYR	K	R	371	381	0.510203	0.287106	10.8407	13.0648	13.0963	13.5285	11.4503	11.3748	13.0943	12.57
P49257	LMAN1	D(UniMod:280)GVGGDPAVALPHR	G	R	31	44	0.506397	0.797076	14.2721	15.1143	13.9047	13.9487	14.0406	13.8104	13.3942	13.969
Q10567-3	AP1B1	K(UniMod:518)C(UniMod:4)LKDEDPYVR	R	K	128	138	0.50217	0.30394	12.2168	13.6484	12.3388	13.9748	12.8457	12.9001	11.0015	13.4228
Q9UH65	SWAP70	V(127.09972)LKEQALQEAMEQLEQLELER	R	K	490	510	0.502086	0.347972	11.2689	14.0936	13.1216	12.9846	12.4783	11.8479	12.8012	12.333
P18206-2	VCL	V(127.09972)GKETVQTTEDQILK(UniMod:36)R	R	D	57	72	0.501695	0.117998	13.9135	10.5493	14.1001	14.6257	11.0574	15.5615	14.3481	10.2148
Q6IA86-2	ELP2	V(127.09972)APVLETSHVFC(UniMod:4)C(UniMod:4)PNR	M	V	2	17	0.499605	0.219993	10.4545	12.1187	12.7512	14.266	10.6128	11.9662	12.3369	12.676
Q9H4L5-2	OSBPL3	S(115.063324)SISKQNLFQTGSNVSFSC(UniMod:4)GGETR	R	V	185	208	0.493884	0.565797	11.8048	11.6929	12.5022	11.9249	12.2733	10.9498	10.7831	11.9431
O00178	GTPBP1	K(UniMod:518)IPVLVQSKDDVIVTASNFSSER	R	M	336	358	0.491713	0.228041	11.7621	12.4	13.8837	13.6613	10.8617	11.6314	13.638	13.6091
Q9UKL0	RCOR1	K(UniMod:518)PPKGMFLSQEDVEAVSANATAATTVLR	R	Q	312	339	0.490917	0.152651	10.5352	14.6711	14.4989	14.1333	13.3667	10.8301	14.2611	13.4168
P05023-4	ATP1A1	A(UniMod:546)IAKGVGIISEGNETVEDIAAR	K	L	626	647	0.486523	0.440896	14.7539	13.9159	14.0342	13.3729	12.8925	12.8166	14.4479	13.9738
Q9P2K8-2	EIF2AK4	I(141.11536)KGEVTLLSR	R	L	633	642	0.486409	0.363966	11.4338	13.038	13.3054	13.3614	11.631	12.2555	12.0123	13.2942
P06733	ENO1	S(115.063324)GK(UniMod:36)YDLDFK(UniMod:36)SPDDPSR	R	Y	254	269	0.484412	0.654081	15.4749	16.7678	16.6272	16.7104	16.2292	16.1924	15.5223	15.6989
Q8ND04-2	SMG8	G(85.052765)LKPHYAQLMR	R	L	899	909	0.483567	0.427551	11.2427	11.7624	11.7552	12.3984	10.0803	11.8716	11.2324	12.0401
P62140	PPP1CB	G(85.052765)C(UniMod:4)RPGKIVQMTEAEVR	R	G	20	35	0.481876	0.321431	10.622	12.7267	11.5556	12.3228	11.0596	11.0733	10.5832	12.5835
Q86UU1-2	PHLDB1	S(115.063324)KMDGEATSPLPR	R	T	916	928	0.481627	0.262043	11.9264	12.0762	11.9576	12.7874	10.7431	10.4832	13.6743	11.9205
Q99733-2	NAP1L4	K(UniMod:518)YAALYQPLFDKR	R	R	94	106	0.481046	0.24053	12.164	14.9511	15.3732	15.0591	13.8724	13.0403	14.1905	14.52
P49368	CCT3	S(115.063324)KAMTGVEQWPYR	K	A	426	438	0.480007	0.129749	14.144	11.8024	14.9909	14.3372	13.7765	15.1383	9.82639	14.6132
O95347-2	SMC2	N(UniMod:36)KYLINGVNANNTR	R	V	113	126	0.478717	0.22085	12.5156	13.2019	13.9107	13.4163	10.4132	13.4795	14.1419	13.095
O75051	PLXNA2	G(85.052765)SKMVSEIYLTR	R	L	1669	1680	0.478374	0.743768	11.5959	12.8999	12.7741	12.8043	12.0536	12.2205	11.9564	11.9301
P0DME0-1	SETSIP	K(UniMod:518)GEKEQQEAIEHIDEVQNEIDR	K	L	46	67	0.478271	0.0887527	12.1088	16.1476	10.0005	15.3913	10.6517	14.5312	10.6998	15.8526
Q9Y263	PLAA	I(141.11536)WKHGEC(UniMod:4)AQTIR	R	L	257	268	0.476145	0.256616	10.6048	10.609	11.7975	12.3144	11.8839	9.03386	11.2418	11.2616
Q9BS26	ERP44	S(115.063324)VK(UniMod:36)ALADYIR	R	Q	128	137	0.475688	0.179037	11.123	13.1994	13.8846	14.2481	10.4258	13.6684	12.8025	13.6556
P07437	TUBB	T(129.07898)LKLTTPTYGDLNHLVSATM(UniMod:35)SGVTTC(UniMod:4)LR	R	F	214	241	0.475389	0.168827	11.2181	10.889	12.9447	14.1664	12.8929	10.1784	10.8658	13.3796
Q9Y6E2	BZW2	V(127.09972)AGSMLAPGGTR	L	I	73	84	0.474113	0.236728	13.5365	13.5367	15.0146	13.7266	14.2517	11.3269	14.4623	13.877
P17858	PFKL	N(UniMod:36)GKPISSSYVK(UniMod:36)DLVVQR	R	L	270	286	0.473852	0.189951	11.6381	12.4529	11.0311	12.7387	11.5391	12.7114	8.93327	12.7816
Q9NX02-2	NLRP2	A(UniMod:546)KELEATFGC(UniMod:4)R	R	M	544	554	0.472084	1.13143	11.8112	12.2624	11.3844	11.8348	11.6981	11.104	11.2973	11.3049
P35579	MYH9	C(UniMod:211)IIPNHEK(UniMod:36)K(UniMod:36)AGKLDPHLVLDQLR	R	C	671	693	0.469497	0.188253	10.8364	13.5555	13.3544	14.4761	13.3474	11.8193	11.3573	13.8204
P60228	EIF3E	L(141.11536)KETIDNNSVSSPLQSLQQR	R	T	192	211	0.469393	0.174077	14.6534	14.7508	13.7339	13.3168	14.0142	15.0725	10.7586	14.7321
P13645	KRT10	S(115.063324)SK(UniMod:36)GSLGGGFSSGGFSGGSFSR	S	G	38	59	0.467872	0.195456	10.6311	12.3107	10.2867	13.2181	9.46112	11.2456	12.5682	11.3002
P35998	PSMC2	K(UniMod:518)TKEDEK(UniMod:36)DDK(UniMod:36)PIR	R	A	11	23	0.467598	0.206637	9.91028	13.9484	11.7798	12.1804	11.3868	12.2964	10.6158	11.6496
Q92616	GCN1	S(115.063324)KADYTSHLR	R	S	2182	2191	0.467274	0.306011	12.7455	12.7717	11.9328	13.523	11.1543	13.6326	12.6868	11.6302
P07996	THBS1	N(UniMod:36)RIPESGGDNSVFDIFELTGAAR	T	K	19	41	0.4667	0.610069	12.785	13.6644	13.6562	13.7081	13.7957	12.677	12.5078	12.9662
O95757	HSPA4L	N(UniMod:36)DAKNAVEEYVYDFR	R	D	618	632	0.466157	0.240804	10.3743	11.2435	10.1963	10.0838	11.2559	9.49029	11.1394	8.14776
E9PAV3-2	NACA	T(129.07898)QATTQQAQLAAAAEIDEEPVSK(UniMod:36)AK(UniMod:36)QSR	S	S	754	781	0.465733	0.147816	10.6835	13.2758	13.1811	12.6169	10.6606	9.91149	14.4571	12.8651
Q86V81	ALYREF	N(UniMod:36)RGAGGFGGGGGTR	R	R	203	216	0.464474	1.05733	15.2989	15.9654	15.1199	15.4109	15.0916	15.2117	14.5881	15.0459
Q9BV57	ADI1	V(127.09972)QAWYMDDAPGDPR	M	Q	2	15	0.463934	0.234567	14.9888	13.8999	12.3702	13.6602	12.5284	14.8619	12.2297	13.4434
P62805	H4C1	G(85.052765)VLKVFLENVIR	R	D	57	68	0.463758	0.199171	13.6413	14.4607	11.5221	10.5945	12.2849	11.9603	12.4935	11.6248
Q8TCT9-2	HM13	G(85.052765)KNASDMPETITSR	R	D	60	73	0.463113	0.136992	10.9025	15.1668	13.1664	11.6372	9.7098	13.4618	12.6973	13.1516
P17066	HSPA6	D(UniMod:280)AKLDK(UniMod:36)AQIHDVVLVGGSTR	R	I	325	344	0.463104	0.166914	14.0413	12.6207	14.1105	12.4831	13.754	13.6163	9.93461	14.0982
Q13823	GNL2	G(85.052765)K(UniMod:36)IIKPLQYQSTVASGTVAR	R	V	54	73	0.462248	0.35832	10.2061	11.9846	12.5408	11.6496	11.7605	10.6436	11.2867	10.8414
Q96B23-2	ARK2N	G(85.052765)GVIQSVSSWKHGSGTQYVSTR	R	Q	287	308	0.460534	0.145506	11.3861	14.5123	14.1858	14.1776	10.2885	13.5272	14.2061	14.3978
Q15126	PMVK	K(UniMod:518)SGKDFVTEALQSR	R	L	19	32	0.460437	0.161223	10.8229	13.5967	12.3301	13.6398	10.214	13.9038	11.1282	13.3017
P34932	HSPA4	G(85.052765)KFLEMC(UniMod:4)NDLLAR	R	V	304	316	0.460306	0.170421	10.1332	13.0261	9.87228	12.7619	10.2816	9.83684	11.1545	12.6793
P48059-2	LIMS1	L(141.11536)K(UniMod:36)KLAETLGR	R	K	327	336	0.454248	0.298004	11.2047	11.6114	11.7641	13.02	9.98407	12.2323	11.5983	11.9686
Q14258	TRIM25	H(UniMod:255)KLTVMYSQINGASR	R	A	204	218	0.453788	0.507695	11.23	10.9905	10.9924	12.3659	10.7663	11.66	10.5571	10.7802
P43246	MSH2	S(115.063324)ATKDSLIIIDELGR	R	G	738	752	0.453479	0.406722	13.8615	15.6884	15.8962	15.4057	14.9187	15.1535	14.4071	14.5585
Q8WXF1	PSPC1	A(UniMod:546)TGKGFVEFAAK(UniMod:36)PPAR	R	K	195	210	0.45343	0.242658	10.8789	13.702	11.9475	13.5184	12.4104	12.2437	11.0182	12.5609
Q68CQ4	UTP25	(UniMod:36)PKVLIVVPFR	R	E	353	362	0.451875	0.215213	11.6506	12.698	13.5962	13.211	10.499	11.9728	13.8636	13.0129
P07900-2	HSP90AA1	L(141.11536)DSGKELHINLIPNK(UniMod:36)QDR	K	T	192	209	0.448754	0.216862	10.7799	11.7974	12.8327	13.0933	10.4594	10.7059	12.6482	12.8948
Q9H2J4	PDCL3	K(UniMod:518)K(UniMod:36)GILPPK(UniMod:36)ESLKELEEEAEEEQR	R	I	16	38	0.447225	0.125675	11.0927	14.1453	14.9143	13.4498	14.8781	13.8541	13.0655	10.0155
Q9UI10	EIF2B4	K(UniMod:518)DYGSKVSLFSHLPQYSR	R	Q	171	188	0.44699	0.0989724	10.5809	14.9667	16.21	16.0766	11.1523	14.7579	14.3804	15.7557
Q9NX24	NHP2	T(129.07898)K(UniMod:36)IK(UniMod:36)ADPDGPEAQAEAC(UniMod:4)SGER	M	T	2	22	0.445081	0.276726	11.4836	12.583	10.7952	10.9705	10.7279	11.1055	12.3881	9.83058
P11142	HSPA8	G(85.052765)KVEIIANDQGNR	H	T	24	36	0.443856	0.126145	11.0645	14.1966	13.7817	10.552	13.8644	10.0205	10.7124	13.2219
Q7Z3E5-2	ARMC9	L(141.11536)KAFLLQALR	R	W	332	341	0.442212	0.37551	11.3781	12.0916	11.8867	12.4555	11.0646	11.3955	10.7492	12.8338
Q12846	STX4	L(141.11536)QLK(UniMod:36)AIEPQKEEADENYNSVNTR	R	M	99	121	0.440532	0.248925	10.8901	13.3534	10.9897	12.1976	11.6276	10.4186	12.4622	11.1602
P05455	SSB	A(UniMod:546)KDANNGNLQLR	K	N	286	297	0.440335	0.278779	13.3926	11.4191	12.1048	12.7125	13.0135	10.6224	12.296	11.9357
Q13263	TRIM28	S(115.063324)KDIVENYFMR	F	D	126	136	0.437404	0.647939	11.5724	11.7924	12.1595	12.6766	12.2317	11.2522	11.5525	11.4149
P04406	GAPDH	V(127.09972)VDLMAHMASK(UniMod:36)E	R	-	324	335	0.436705	0.632144	11.8427	12.4934	12.8442	11.813	11.2277	12.1178	12.1242	11.7768
Q4KMP7	TBC1D10B	K(UniMod:518)TDKYGFLGGSQYSGSLESSIPVDVAR	R	Q	303	329	0.435873	0.0977766	9.59659	13.1668	14.4059	14.3699	14.6918	10.135	10.7265	14.2424
P08727	KRT19	T(129.07898)KFETEQALR	R	M	167	176	0.435581	0.284478	10.5971	12.6837	12.1431	12.9554	11.7055	10.8807	11.4529	12.5978
Q86V48	LUZP1	I(141.11536)GKNVESTNSNAYTQR	R	S	940	955	0.43427	0.382695	11.2587	11.824	12.9094	12.6559	10.8754	11.7756	11.8485	12.4113
Q13907-2	IDI1	L(141.11536)KAELGIPLEEVPPEEINYLTR	R	I	169	190	0.433898	0.657004	16.1111	15.9807	15.1746	16.1686	15.3097	16.048	15.0409	15.3009
Q9UQE7	SMC3	S(115.063324)NPYYIVK(UniMod:36)QGKINQMATAPDSQR	R	L	133	155	0.432333	0.618388	13.2624	13.7323	13.9585	13.0761	13.4362	12.527	12.7352	13.6016
Q96RT1-2	ERBIN	L(141.11536)TKLQILELR	R	E	160	169	0.427482	0.317076	11.8917	12.6146	12.9192	12.8064	10.934	11.7589	13.3965	12.4327
P49368	CCT3	G(85.052765)ASKEILSEVER	R	N	378	389	0.426854	0.213602	12.9938	11.2689	10.951	11.2709	9.40941	12.1019	11.064	12.202
P05787-2	KRT8	T(129.07898)KTEISEMNR	R	N	331	340	0.420707	0.306597	11.3926	12.5512	12.2471	10.2838	10.8396	10.6367	11.524	11.7916
Q9BQE3	TUBA1C	V(127.09972)C(UniMod:4)MLSNTTAVAEAWAR	A	L	375	390	0.420556	0.559892	17.3636	16.3649	16.8975	16.946	16.3341	16.6032	15.7924	17.1601
O15085-2	ARHGEF11	E(UniMod:280)LLKSLGGESSGGTTPVGSFHTEAAR	R	W	1488	1513	0.418861	0.246924	11.6878	13.9391	13.649	13.6421	13.5382	13.2803	12.9289	11.4951
Q9NQ92	COPRS	G(85.052765)TQSIPNDSPAR	R	G	58	69	0.418814	0.239992	10.2523	13.0407	12.6159	11.2963	11.4309	11.018	10.8455	12.2355
Q13426-2	XRCC4	S(115.063324)LHNKLLNAAQER	R	E	193	205	0.418018	0.0968089	11.4399	16.0322	15.5137	16.2515	11.1336	15.0211	15.8881	15.5224
Q9HC07	TMEM165	N(UniMod:36)KEPPAPAQQLQPQPVAVQGPEPAR	R	V	43	67	0.417967	0.154356	12.9105	13.6933	11.4237	11.8812	10.24	10.8997	14.1328	12.9643
P54136	RARS1	N(UniMod:36)K(UniMod:36)PTKNMINIISR	R	L	67	79	0.417741	0.173625	11.1756	13.5411	12.7064	13.5703	12.7455	10.2436	12.5466	13.7866
O15355	PPM1G	A(UniMod:546)YTGFSSNSER	K	G	210	220	0.417003	0.838643	11.9853	12.6224	12.4867	12.5154	11.9716	11.891	11.5463	12.5329
P50395	GDI2	I(141.11536)KLYSESLAR	R	Y	209	218	0.415229	0.267218	13.9044	13.739	14.2017	14.6064	14.2333	11.871	14.2353	14.4509
Q92997-2	DVL3	V(127.09972)KLPLPAER	L	V	19	27	0.41477	0.288054	14.0311	14.2884	12.738	12.6563	11.9105	12.8159	13.5217	13.8066
P27694	RPA1	V(127.09972)KVETYNDESR	R	I	576	586	0.41383	0.320967	10.3606	12.7138	11.658	11.1945	10.4558	10.9901	11.6084	11.2172
P27797	CALR	G(85.052765)EWEPPVIQNPEYK(UniMod:36)GEWK(UniMod:36)PR	D	Q	259	278	0.407705	0.0825272	11.0928	15.882	14.4408	14.7559	14.0367	9.4663	14.8649	16.1728
Q15149-4	PLEC	L(141.11536)KQSAEEQAQAR	R	A	2117	2128	0.40468	0.199875	11.5102	12.7147	10.0925	9.25272	11.0689	10.3038	9.96903	10.6096
O15355	PPM1G	I(141.11536)K(UniMod:36)NAGGKVTM(UniMod:35)DGR	R	V	377	389	0.403385	0.119587	10.3129	13.1551	14.0775	14.1425	13.9758	9.99263	13.3856	12.7205
P52292	KPNA2	N(UniMod:36)KNPAPPIDAVEQILPTLVR	R	L	239	258	0.399791	0.678979	15.1862	14.9942	14.2772	15.0262	14.7336	14.8116	13.9321	14.4075
Q9BRX2	PELO	A(UniMod:546)KVEVNIPR	R	K	161	169	0.398811	0.360967	10.6756	11.8315	12.4998	11.9959	11.6907	11.4222	11.7591	10.5356
P62753	RPS6	S(115.063324)GGNDKQGFPMK(UniMod:36)QGVLTHGR	I	V	53	72	0.398292	0.233154	10.7852	12.614	12.1019	12.4176	12.6633	12.3685	10.9067	10.3872
P00533	EGFR	G(85.052765)IFKGSTAENAEYLR	N	V	1185	1199	0.397174	0.226992	12.2654	13.0964	12.5107	12.5929	13.5919	10.9332	13.1846	11.167
O00425-2	IGF2BP3	V(127.09972)IGKGGK(UniMod:36)TVNELQNLSSAEVVVPR	R	D	121	144	0.396717	0.156289	13.0241	10.9258	13.4509	14.3165	12.7017	13.8332	12.8823	10.7132
Q9Y4R8	TELO2	E(UniMod:280)KEEFASAHFSPVLR	R	C	50	64	0.395386	0.166789	11.3154	13.0361	13.3825	13.33	12.5782	10.1408	13.1222	13.6412
Q9Y5S2	CDC42BPB	G(85.052765)SLKSIMQSNTLTK(UniMod:36)DEDVQR	R	D	413	432	0.394871	0.273248	12.7688	12.6646	13.4544	13.4554	13.1641	12.8074	13.6841	11.1081
O95926	SYF2	L(141.11536)TK(UniMod:36)QIKPDMETYER	R	L	138	151	0.39359	0.160467	10.1403	12.4978	13.3145	13.7276	12.1459	11.0545	13.3604	11.5451
P78527	PRKDC	S(115.063324)K(UniMod:36)IEEK(UniMod:36)LTPLPEDNSMNVDQDGDPSDR	L	M	3191	3217	0.388997	0.175467	12.617	12.3246	13.1224	10.276	9.92079	12.4157	12.2217	12.2259
Q96AA3	RFT1	G(85.052765)SQEVLGHAAR	M	L	2	12	0.387546	0.197829	9.25996	12.4012	11.6376	10.9453	11.7086	9.85093	10.4676	10.6668
P17987	TCP1	L(141.11536)VIPNTLAVNAAQDSTDLVAK(UniMod:36)LR	L	A	446	468	0.387467	0.126709	12.9717	13.6063	11.3912	10.6683	11.4601	14.425	11.0103	10.1921
A1L390-3	PLEKHG3	E(UniMod:280)KFQALNSVG	R	-	1154	1163	0.385882	0.320012	12.8375	13.0331	13.0104	12.4603	12.7215	11.0044	13.2242	12.8477
P35611-2	ADD1	E(UniMod:280)K(UniMod:36)SK(UniMod:36)KYSDVEVPASVTGYSFASDGDSGTC(UniMod:4)SPLR	R	H	402	434	0.38525	0.127912	10.1458	11.9565	11.0477	13.406	12.9289	10.2463	9.26319	12.5767
Q04637-8	EIF4G1	I(141.11536)RDPNQGGKDITEEIM(UniMod:35)SGAR	R	T	182	201	0.384499	0.195695	12.0516	13.0183	12.7318	13.6624	13.7026	12.4695	13.2256	10.5284
P63261	ACTG1	I(141.11536)DNGSGMC(UniMod:4)K(UniMod:36)AGFAGDDAPR	V	A	10	28	0.381253	0.272544	13.8026	13.2067	13.7714	12.3382	12.2243	14.0848	12.0914	13.1933
P47985	UQCRFS1	T(129.07898)QKEIEQEAAVELSQLRDPQHDLDR	R	V	180	204	0.380847	0.547299	12.6216	13.5437	13.3044	12.611	12.6495	12.2854	12.3697	13.2527
P36915	GNL1	R(UniMod:36)PPWSYEMSKEQLMSQEER	R	S	132	150	0.379627	0.226102	11.2066	12.5746	12.9805	13.3536	11.7319	10.9751	13.0222	12.8677
Q9NTJ3-2	SMC4	S(115.063324)KMDVAQSELDIYLSR	R	H	497	512	0.377764	0.181371	10.8701	13.2128	13.4998	12.6282	13.0918	10.5872	12.8085	12.2124
Q8IWA5-2	SLC44A2	G(85.052765)VAEVLQDGDC(UniMod:4)PAVLIPSK(UniMod:36)PLAR	K	R	148	170	0.377332	0.722635	13.7827	13.6096	14.0144	14.5166	13.825	13.1326	13.6475	13.8088
P49591	SARS1	V(127.09972)LDLDLFR	M	V	2	9	0.374495	0.457403	17.0745	18.407	17.9761	17.9398	17.451	18.0958	16.9211	17.4315
Q13427-2	PPIG	V(127.09972)VKDFMVQGGDFSEGNGR	R	G	68	85	0.374412	0.186098	11.5487	13.7846	12.8451	11.8119	12.1278	10.6306	13.5631	12.1712
P62847-2	RPS24	M(159.0718)NDTVTIR	-	T	1	8	0.373766	0.551255	15.3916	15.9391	16.3563	16.3566	15.6878	15.2065	16.2191	15.4352
Q8N8S7	ENAH	A(UniMod:546)AVMVYDDANK(UniMod:36)KWVPAGGSTGFSR	R	V	11	34	0.371744	0.220627	10.7848	12.7868	13.4697	13.0127	11.8307	12.4615	11.4158	12.859
Q5T5C0-2	STXBP5	T(129.07898)AAMLSSAESFSKHAHEIMLKYKDK(UniMod:36)KWYQF	R	-	1086	1115	0.370975	0.291155	17.9462	17.8486	17.0341	17.8674	16.0706	18.4155	17.5604	17.1658
Q6Y1H2	HACD2	A(UniMod:546)AVAATAAAK(UniMod:36)GNGGGGGR	M	A	2	19	0.370935	0.114633	10.3492	13.9657	12.8997	9.01517	10.5048	11.8326	11.8836	10.525
P13807	GYS1	H(UniMod:255)MALSKAFPEHFTYEPNEADAAQGYR	R	Y	610	635	0.370103	0.0744634	11.7556	15.9056	16.6323	16.2413	16.2397	15.5437	16.5799	10.6911
Q14258	TRIM25	H(UniMod:255)KLTVMYSQINGASR	R	A	204	218	0.370036	0.213058	11.1828	13.5655	13.5618	13.9757	12.6619	12.4274	12.2423	13.474
Q9UI26-2	IPO11	L(141.11536)KQFLEC(UniMod:4)SR	R	S	286	294	0.368189	0.204487	10.7858	12.6952	11.2557	13.1717	11.5507	10.6428	11.5	12.7422
O94832	MYO1D	A(UniMod:546)SQLIKSIPASDLPQVR	R	A	785	801	0.36817	0.216977	15.6312	14.0688	13.3932	12.625	13.8441	12.8855	13.7534	13.7624
Q07866-9	KLC1	D(UniMod:280)QNK(UniMod:36)YKDAANLLNDALAIR	R	E	267	285	0.365837	0.070621	9.93222	15.7371	15.7478	15.8789	15.2584	14.389	15.5473	10.6381
A6NHL2-2	TUBAL3	L(141.11536)VVQVVSSITASLR	R	F	197	210	0.364897	0.233779	11.7104	10.5596	11.6265	9.3948	10.5702	11.3171	9.93108	10.0134
P07900-2	HSP90AA1	G(85.052765)ETKDQVANSAFVER	T	L	618	632	0.364574	0.185985	12.6048	13.5035	12.861	12.8611	13.1982	10.3844	13.1697	13.6198
P62937	PPIA	M(159.0718)VNPTVFFDIAVDGEPLGR	-	V	1	19	0.364458	0.444756	13.8242	13.7895	12.9321	14.1576	13.7354	13.4357	12.5622	13.5123
P62273	RPS29	G(85.052765)HQQLYWSHPR	M	K	2	12	0.364314	0.303562	10.5331	11.6958	10.6689	11.0277	11.2473	9.5845	11.4075	10.2289
Q96TA1	NIBAN2	A(UniMod:546)KQVVSVVQDEEVGLPFEASPESPPPASPDGVTEIR	R	G	619	654	0.36317	0.163682	13.2018	12.2414	11.6327	11.4501	11.3574	13.4102	9.8704	12.4354
Q86WN1-3	FCHSD1	W(214.11061)LKPAMTQAQDEVEQER	R	R	330	346	0.361129	0.167183	10.5082	9.02509	11.0981	11.3106	8.35898	10.3445	10.2576	11.5364
P10606	COX5B	A(UniMod:546)SGGGVPTDEEQATGLER	M	E	32	49	0.35823	0.147247	9.70322	13.2974	11.119	10.0942	10.7533	11.9057	10.4158	9.70616
Q14315	FLNC	V(127.09972)WGKGLSEGHTFQVAEFIVDTR	R	N	2046	2067	0.35799	0.16966	11.558	13.3201	14.7865	14.7448	13.8848	12.6118	12.8983	13.5826
P62195	PSMC5	A(UniMod:546)LDGPEQM(UniMod:35)ELEEGK(UniMod:36)AGSGLR	M	Q	2	21	0.35717	0.305665	14.9201	13.9543	13.0656	13.3178	14.2118	13.4275	13.0073	13.1825
Q9UN79	SOX13	W(214.11061)K(UniMod:36)SMTNQEKQPYYEEQAR	R	L	462	479	0.356734	0.190653	11.907	12.4367	12.471	13.1787	13.5525	10.2556	12.4374	12.321
Q9NQT8	KIF13B	A(UniMod:546)KHIVNHAVVNEDPNAR	R	I	350	366	0.352887	0.272647	11.8453	11.9724	12.6945	12.1575	11.009	11.0026	12.179	13.0675
Q5F1R6-2	DNAJC21	M(159.0718)K(UniMod:36)C(UniMod:4)HYEALGVR	-	R	1	11	0.352605	0.290637	11.1426	11.9714	11.8034	13.3644	11.1568	12.0561	11.8744	11.7841
Q6NZI2	CAVIN1	D(UniMod:280)KIIGAVDQIQLTQAQLEER	L	Q	59	78	0.35197	0.218005	13.6043	12.7137	12.6461	13.3573	12.9547	12.4867	14.1884	11.2836
Q96SU4-2	OSBPL9	E(UniMod:280)KWIHALEETILR	R	H	88	100	0.351092	0.158447	10.3885	12.8331	13.5534	13.1704	12.7599	10.8971	11.9656	12.9184
P21281	ATP6V1B2	G(85.052765)QKIPIFSAAGLPHNEIAAQIC(UniMod:4)R	R	Q	186	208	0.350944	0.173535	10.8139	13.1133	11.2606	13.068	11.641	11.4488	10.6666	13.0956
Q9Y4F5-2	CEP170B	S(115.063324)GKSGPSPTTPQPLR	R	A	966	980	0.349154	0.0610324	10.8291	17.0756	16.1704	16.8144	15.2326	16.9028	16.5096	10.8478
Q99733-2	NAP1L4	A(UniMod:546)DHSFSDGVPSDSVEAAK(UniMod:36)NASNTEK(UniMod:36)LTDQVMQNPR	M	V	2	36	0.348686	0.173241	13.3735	12.7438	13.985	14.3299	15.2295	12.9054	11.9279	12.9747
Q6P1N9	TATDN1	G(85.052765)VQKHQDDLQDVIGR	R	A	24	38	0.347327	0.134217	10.6208	13.9019	13.3272	13.8599	13.0127	13.0746	13.3959	10.8374
Q13555-10	CAMK2G	D(UniMod:280)GKWLNVHYHC(UniMod:4)SGAPAAPLQ	R	-	476	495	0.346182	0.1975	11.9416	11.8941	11.6892	13.1456	13.3939	11.5651	10.4469	11.8799
Q92614-4	MYO18A	L(141.11536)KVQPIPELSELSR	R	S	305	318	0.345851	0.484956	16.3735	15.9302	16.936	16.5714	15.9947	15.457	16.5603	16.4156
P48637	GSS	T(129.07898)KAIEHADGGVAAGVAVLDNPYPV	R	-	451	474	0.345676	0.213758	17.5101	16.0362	14.9741	15.1207	15.9193	16.1416	15.2095	14.988
O00425-2	IGF2BP3	V(127.09972)IGK(UniMod:36)GGKTVNELQNLSSAEVVVPR	R	D	121	144	0.344721	0.0988906	10.9862	14.5889	13.8755	10.6549	13.4972	10.1662	11.6359	13.4274
Q8TAA9-2	VANGL1	G(85.052765)SEKSVTIQPPTGEPLLGNDSTR	R	T	41	63	0.34469	0.089299	14.2799	13.4042	8.98503	13.274	13.2571	11.6964	10.2211	13.3898
P30876	POLR2B	V(127.09972)SGDDVIIGKTVTLPENEDELESTNR	R	R	860	885	0.343853	0.125635	14.7806	12.9215	10.4159	12.6655	11.4014	11.5778	13.3399	13.089
O00151	PDLIM1	I(141.11536)KGC(UniMod:4)TDNLTLTVAR	R	S	70	83	0.343317	0.218912	11.0742	11.4857	11.1027	12.7808	12.4459	10.7599	11.612	10.2524
O95159	ZFPL1	E(UniMod:280)KLATVNWAR	R	A	120	129	0.342789	0.182345	10.2899	13.1917	10.47	11.4105	10.7455	11.3294	10.2502	11.6659
E9PRG8	C11orf98	L(141.11536)AQKEK(UniMod:36)TAMEVEAPSK(UniMod:36)PAR	R	T	78	96	0.341709	0.164137	11.1819	12.0104	12.4008	13.3029	12.405	11.0757	10.5332	13.5152
Q13574-1	DGKZ	L(141.11536)KPPPPVAILPLGTGNDLAR	R	T	558	577	0.341298	0.370971	13.9514	14.5569	15.0756	14.9239	13.598	14.1736	15.1089	14.2621
P39687	ANP32A	N(UniMod:36)RTPSDVK(UniMod:36)ELVLDNSR	R	S	13	28	0.339571	0.118106	9.96937	11.7805	14.6808	10.9553	10.9297	11.4334	11.1793	12.4854
P00338-3	LDHA	V(127.09972)IGSGC(UniMod:4)NLDSAR	R	F	187	198	0.339079	0.17277	13.0004	12.3992	11.8199	10.1386	12.0336	11.3705	10.2928	12.3049
O00203-3	AP3B1	E(UniMod:280)FQTYVK(UniMod:36)SQDKQFAAATIQTIGR	R	C	359	381	0.338461	0.203084	11.5859	12.5428	12.6385	12.0674	12.8375	10.8527	10.7654	13.0251
P49189-3	ALDH9A1	M(159.0718)STGTFVVSQPLNYR	A	G	25	39	0.335919	0.20135	13.774	11.6568	12.77	11.8753	12.233	11.9974	11.1585	13.3435
Q5T6V5	QNG1	V(127.09972)EGWKALHELNPR	R	A	46	58	0.335132	0.209973	10.5345	12.1916	11.5563	12.1155	10.0096	11.9541	10.8847	12.209
O00193	SMAP	G(85.052765)AGKK(UniMod:36)EHTGR	M	L	46	55	0.334226	0.145118	10.3145	12.3442	12.9188	12.6277	12.9431	10.415	12.709	10.8012
Q9P2C4	TMEM181	M(159.0718)EPLAPMR	-	L	1	8	0.332485	0.206103	14.709	15.9592	15.7227	14.9221	14.5937	13.7461	16.4257	15.2176
Q9Y520-4	PRRC2C	K(UniMod:518)VKDAQQVEPEGQEK(UniMod:36)PSPATVR	R	S	2127	2148	0.331235	0.141357	11.0466	13.2055	12.6655	13.0579	13.2203	12.8974	9.98883	12.544
P62263	RPS14	T(129.07898)KTPGPGAQSALR	R	A	105	117	0.330711	0.126592	11.1768	13.5068	14.366	14.7744	12.1364	12.2844	14.4826	13.5976
P39019	RPS19	H(UniMod:255)KELAPYDENWFYTR	K	A	42	56	0.330554	0.125706	10.3497	13.5861	12.8382	13.555	10.9516	13.1267	11.4397	13.4889
P12270	TPR	T(129.07898)GK(UniMod:36)GQPSNKEDVDDLVSQLR	R	Q	923	942	0.330341	0.141604	10.4356	13.0994	10.7188	11.2266	11.6934	11.1507	12.1335	9.1815
P61201-2	COPS2	I(141.11536)KSAIPHPLIMGVIR	H	E	231	245	0.327446	0.149065	11.2061	13.5237	12.9783	14.2584	12.4642	11.5105	14.0701	12.6119
Q00403	GTF2B	T(129.07898)QKEIGDIAGVADVTIR	R	Q	270	286	0.325269	0.112446	14.1832	13.3316	11.2889	9.90067	11.0537	13.1556	11.5521	11.6419
Q9BVL4	SELENOO	L(141.11536)DKDLEGAGDAAAWQAEHVR	R	V	566	585	0.324119	0.364235	10.5477	11.0349	10.6108	11.5872	10.707	11.3224	10.602	9.85273
Q13435	SF3B2	L(141.11536)KLAQQQAALLMQQEER	R	A	147	163	0.324101	0.389145	15.9303	16.7413	16.5116	16.7616	15.9053	15.701	17.0723	15.9697
Q8N9Q2	SREK1IP1	A(UniMod:546)GC(UniMod:4)K(UniMod:36)KC(UniMod:4)GYPGHLTFEC(UniMod:4)R	R	N	13	29	0.324064	0.129237	10.6785	11.4567	11.9129	12.9864	13.7533	10.4388	11.3296	10.2165
Q15631	TSN	G(85.052765)FNKETAAAC(UniMod:4)VEK(UniMod:36)	R	-	216	228	0.323604	0.176827	12.1602	14.0604	12.9563	14.7096	13.402	13.3503	11.9167	13.9232
O00422-2	SAP18	V(127.09972)KEIGSTMSGR	R	K	122	132	0.32333	0.552988	11.7163	11.9579	11.1617	11.258	10.8839	11.5204	10.8377	11.5585
P61158	ACTR3	L(141.11536)KLSEELSGGR	R	L	347	357	0.323108	0.585678	11.1617	11.2814	10.7134	10.2127	10.7409	10.2937	10.5389	10.5033
Q9BS26	ERP44	S(115.063324)VKALADYIR	R	Q	128	137	0.322713	0.099226	9.98647	13.181	12.6772	13.2506	13.3564	9.78044	11.1272	13.5405
O14980	XPO1	A(UniMod:546)C(UniMod:4)KAVGHPFVIQLGR	R	I	698	712	0.32175	0.147166	10.6569	13.9199	12.779	14.239	12.7151	12.3095	12.2262	13.0572
P26640	VARS1	S(115.063324)KDVVEPLLRPQWYVR	R	C	666	681	0.321611	0.0825489	10.2203	14.2818	14.9227	14.7615	10.6804	14.4122	13.8468	13.9603
P53621-2	COPA	V(127.09972)KGNNVYC(UniMod:4)LDR	R	E	582	592	0.320278	0.164567	11.288	13.5241	13.5167	14.3692	13.6336	12.6422	11.9677	13.1735
P78371	CCT2	I(141.11536)LKHGINC(UniMod:4)FINR	R	Q	282	293	0.318202	0.0743788	10.2992	14.7871	10.3801	15.4886	12.9216	13.3403	12.9109	10.5094
Q96K76-4	USP47	L(141.11536)VKYDEFHDYLER	R	S	638	650	0.317532	0.0983316	10.9647	14.1339	14.8581	14.5718	14.0543	11.0541	13.736	14.414
P98170	XIAP	L(141.11536)KTFANFPSGSPVSASTLAR	R	A	30	49	0.316607	0.108902	13.9659	13.779	14.0176	13.0061	10.2733	14.4601	13.958	14.8107
P12814	ACTN1	D(UniMod:280)AKGISQEQMNEFR	R	A	739	752	0.315285	0.416447	13.0907	12.8257	12.2554	13.1759	11.8077	12.5511	13.0716	12.6562
P63261	ACTG1	E(UniMod:280)EEIAALVIDNGSGM(UniMod:35)C(UniMod:4)K(UniMod:36)AGFAGDDAPR	M	A	2	28	0.315178	0.0651374	20.0255	17.5175	13.2268	18.5049	15.9042	15.0318	18.8654	18.2126
P02533	KRT14	T(129.07898)KYETELNLR	R	M	202	211	0.314762	0.194694	12.1957	13.7668	13.223	14.2308	11.7107	13.1042	13.6479	13.6945
O75943-2	RAD17	A(UniMod:546)TKYNK(UniMod:36)LQMLGDDLR	R	T	192	206	0.31249	0.121918	11.6381	9.8336	13.649	13.1442	12.3167	12.1395	10.4886	12.0702
Q9UI30	TRMT112	M(159.0718)K(UniMod:36)LLTHNLLSSHVR	-	G	1	14	0.312143	0.109016	11.5142	13.9294	12.3131	13.7744	12.3351	14.0742	10.1709	13.7025
P0DMV8	HSPA1A	L(141.11536)IGDAAKNQVALNPQNTVFDAK(UniMod:36)R	R	L	50	72	0.311423	0.0301182	20.6174	20.5071	20.6498	11.8742	9.68588	20.9113	21.0457	20.76
O75385	ULK1	G(85.052765)SPKLPDFLQR	R	N	604	614	0.310779	0.211849	11.9787	10.7101	13.0263	12.2921	12.2654	10.898	11.4048	12.1957
O00567	NOP56	K(UniMod:518)NLDVMKEAMVQAEEAAAEITR	R	K	416	437	0.308768	0.180176	11.6409	11.425	11.9531	12.567	13.1554	11.9718	10.3754	10.8482
P39023	RPL3	G(85.052765)YKAGMTHIVR	L	E	48	58	0.307236	0.166169	11.9355	14.5482	14.9467	14.2801	13.6899	12.9771	14.0098	13.8048
P60709	ACTB	S(115.063324)TMKIK(UniMod:36)IIAPPER	P	K	323	335	0.304854	0.100916	11.2962	13.1862	12.784	13.1411	12.5996	9.33957	13.7487	13.5003
P40939	HADHA	L(141.11536)PKMVGVPAALDMMLTGR	R	S	188	205	0.304627	0.401511	10.9787	10.6327	10.3051	11.0269	10.5127	9.63929	11.0226	10.5504
P54687-4	BCAT1	I(141.11536)LSKLTDIQYGR	R	E	364	375	0.303683	0.294811	11.395	10.8155	11.1963	10.3251	11.4448	10.7356	9.68938	10.6473
O00151	PDLIM1	I(141.11536)KGC(UniMod:4)TDNLTLTVAR	R	S	70	83	0.303376	0.272825	16.8734	17.3466	16.2199	18.0605	17.0308	16.7846	16.1586	17.313
Q9BQE3	TUBA1C	V(127.09972)PKDVNAAIATIK(UniMod:36)TK(UniMod:36)R	V	T	324	339	0.302421	0.0406735	10.4848	17.6128	18.0172	18.5978	18.055	17.6409	17.1186	10.6882
Q15785	TOMM34	A(UniMod:546)PK(UniMod:36)FPDSVEELR	M	A	2	13	0.301979	0.740044	19.1401	19.2194	18.9536	19.2215	18.7864	19.382	18.5645	18.5938
P13489	RNH1	C(UniMod:211)KDISSALR	R	V	45	53	0.301535	0.386374	11.5976	11.1113	10.6437	10.6041	11.0632	9.96359	10.7672	10.9566
P23284	PPIB	V(127.09972)IKDFMIQGGDFTR	R	G	96	109	0.300979	0.251428	12.605	11.8517	10.8974	12.3958	12.2885	12.0239	11.0704	11.1631
P07384	CAPN1	H(UniMod:255)ENAIKYLGQDYEQLR	R	V	31	46	0.30088	0.0658511	10.7051	15.4466	15.2043	14.4667	14.8858	10.074	14.7134	14.9459
Q5ZPR3-3	CD276	S(115.063324)PTGAVEVQVPEDPVVALVGTDATLR	R	C	242	267	0.298337	0.258276	15.595	13.8593	14.0644	14.6007	14.3615	13.5396	14.8509	14.174
Q09666	AHNAK	E(UniMod:280)GAKDIDISSPEFK(UniMod:36)IK(UniMod:36)IPR	R	H	168	186	0.298241	0.0569194	10.4353	16.0943	15.7896	15.1621	15.4212	10.2229	15.027	15.6172
P28072	PSMB6	T(129.07898)TIMAVQFDGGVVLGADSR	G	T	35	53	0.294822	0.232952	15.8095	15.0343	14.3928	13.9834	14.6553	13.5925	15.0746	14.7183
O95873	C6orf47	A(UniMod:546)ASEPSKEEPQVEQLGSK(UniMod:36)R	G	M	69	87	0.293166	0.110517	11.5651	13.9851	13.2167	12.4688	11.9389	10.4496	14.1984	13.4762
Q96EV8	DTNBP1	A(UniMod:546)KPPSSSSTC(UniMod:4)TDSATR	R	D	293	308	0.292073	0.159642	15.5623	13.4064	13.3024	13.127	14.15	12.3744	13.6788	14.0266
P55786	NPEPPS	S(115.063324)KYTTPSGEVR	R	Y	162	172	0.291997	0.411778	10.4316	11.096	9.90837	10.9173	10.7137	10.3689	9.93647	10.1663
P09651	HNRNPA1	S(115.063324)GSGNFGGGRGGGFGGNDNFGR	R	G	197	218	0.291542	0.237211	12.519	13.9222	12.4817	12.4582	12.6372	11.7847	13.4383	12.3548
Q04637-8	EIF4G1	L(141.11536)KEELEEAR	R	D	881	889	0.290654	0.109091	12.0935	16.5585	13.1145	13.6256	13.3199	13.4417	13.2351	14.2328
P05787-2	KRT8	S(115.063324)SFGSGAGSSSFSR	G	T	469	482	0.289718	0.108623	11.6897	13.2863	10.6294	10.456	11.5351	13.1786	10.335	9.85394
P23526	AHCY	S(115.063324)KFDNLYGC(UniMod:4)R	K	E	187	196	0.288543	0.157358	11.2703	13.9831	12.2047	13.6833	12.2264	12.2508	12.121	13.3888
Q9UDT6-2	CLIP2	E(UniMod:280)KLQEAQEELAGLQR	R	H	652	666	0.285172	0.175207	11.9815	11.0354	11.3064	12.0828	10.7392	10.0927	11.6836	12.7499
Q9BU23-2	LMF2	R(UniMod:36)PASQKDSGAASEQATAAPNPC(UniMod:4)SSSSR	R	T	650	676	0.285145	0.275526	12.1098	11.1044	12.2241	10.7369	10.7855	11.8388	11.2642	11.1462
Q9Y692-2	GMEB1	S(115.063324)TKFDLLISSAR	R	A	170	181	0.284666	0.139779	10.645	11.5552	13.3049	12.9067	12.4396	12.5952	10.5455	11.6928
Q8N4C8	MINK1	G(85.052765)TPKPPGPPAQPPGPPNASSNPDLR	R	R	714	738	0.284195	0.188459	13.9796	15.033	14.8996	15.5596	14.1752	13.5529	15.8683	14.7387
Q8N1F7	NUP93	L(141.11536)KLVPLNQESVEER	R	V	717	730	0.28136	0.192764	14.4573	14.8969	13.226	13.76	13.1351	14.7487	14.3501	12.9807
P62241	RPS8	T(129.07898)K(UniMod:36)TLVKNC(UniMod:4)IVLIDSTPYR	R	Q	93	110	0.280526	0.111624	10.3421	14.3796	13.4719	14.0092	12.6554	12.7149	12.5614	13.149
P09525-3	ANXA4	K(UniMod:518)AMKGLGTDEDAIISVLAYR	R	N	27	46	0.280463	0.0713798	11.6742	15.1404	13.925	14.841	14.3149	15.2835	10.1664	14.6939
Q8N3F8	MICALL1	E(UniMod:280)KVLMQELVTLIEQR	R	N	781	795	0.279475	0.193963	11.4506	12.8031	13.2617	13.1995	12.6663	12.7277	11.2736	12.9295
Q86X27	RALGPS2	L(141.11536)TKTWALLSR	R	K	155	164	0.278557	0.0926473	10.8086	13.0078	14.388	14.1699	10.7604	13.3098	13.0143	14.1756
P59998	ARPC4	S(115.063324)SKELLLQPVTISR	R	N	42	55	0.27789	0.260985	17.031	16.0937	15.4351	16.108	15.3915	16.6682	15.9787	15.5178
Q9Y6E0-2	STK24	E(UniMod:280)K(UniMod:36)DPKNLENGALQPSDLDR	R	N	331	349	0.276303	0.0590658	10.2881	16.1187	13.4052	13.0759	12.3191	10.1147	15.5118	13.837
Q8NBJ5	COLGALT1	E(UniMod:280)AKNSDVLQSPLDSAAR	R	D	603	619	0.274191	0.214097	13.4513	13.5083	12.7805	13.032	11.5109	13.6781	13.2687	13.2175
P16401	H1-5	K(UniMod:518)ATGPPVSELITKAVAASK(UniMod:36)ER	R	N	37	57	0.274166	0.185255	11.4732	14.024	13.1188	12.7325	12.0586	12.3176	12.7479	13.1277
Q9Y2I1	NISCH	T(129.07898)KVLAQFGER	R	A	422	431	0.27238	0.176243	11.1125	11.5339	11.3616	12.8908	10.2779	12.4739	11.52	11.5374
Q02878	RPL6	I(141.11536)KAIPQLQGYLR	K	S	261	272	0.271866	0.207082	16.8178	18.069	18.4692	19.0589	17.6976	17.3843	18.4176	17.8279
Q15042-4	RAB3GAP1	R(UniMod:36)KESTDEILGR	R	S	293	303	0.271616	0.145012	12.0551	13.0158	13.6301	13.4794	11.0398	13.8035	12.7622	13.4883
P00558	PGK1	G(85.052765)TKALM(UniMod:35)DEVVK(UniMod:36)ATSR	R	G	351	365	0.271596	0.103743	10.3139	12.8624	12.3658	12.1751	13.5287	10.2428	10.4801	12.3793
Q14152	EIF3A	T(129.07898)KNETDEDGWTTVR	R	R	1368	1381	0.269977	0.182426	14.7656	17.0702	15.5259	14.9617	15.522	14.6424	15.2693	15.8098
O14980	XPO1	M(159.0718)AKPEEVLVVENDQGEVVR	R	E	424	442	0.26971	0.420561	14.7858	15.1058	14.9266	14.5155	13.9417	15.1519	14.4201	14.7412
O15371	EIF3D	D(UniMod:280)MDK(UniMod:36)NEIASVAYR	D	Y	347	359	0.268306	0.207778	11.6443	12.2826	12.447	12.1891	11.2863	10.9504	13.1089	12.1442
P07900-2	HSP90AA1	R(UniMod:36)APFDLFENR	R	K	468	477	0.267715	0.115695	11.7086	13.4419	13.3552	12.8053	13.5475	12.9607	10.3055	13.4264
P32969	RPL9	M(159.0718)K(UniMod:36)TILSNQTVDIPENVDITLK(UniMod:36)GR	-	T	1	23	0.266162	0.594673	16.7752	17.4505	17.3211	17.1266	17.0221	16.8654	16.5024	17.2188
Q99426-2	TBCB	V(127.09972)KPAVVTVGDFPEEDYGLDEI	F	-	173	193	0.265934	0.158734	16.2089	14.2479	13.3425	14.3818	14.0206	14.4152	14.8649	13.8167
O43251-6	RBFOX2	G(85.052765)SKGFGFVTFENSADADR	R	A	218	235	0.265302	0.144762	10.6312	13.0639	12.0808	12.2249	11.7629	12.8311	10.4906	11.855
P62753	RPS6	K(UniMod:518)GEKDIPGLTDTTVPR	K	R	116	131	0.26306	0.10819	11.0126	12.3819	13.4454	10.9426	11.1808	12.4086	13.0806	10.0603
Q6AI08	HEATR6	M(159.0718)ALKHMGSIQAPTGDTAR	R	R	1134	1151	0.260047	0.125744	11.9949	12.1538	10.9637	10.718	11.6421	9.35368	12.627	11.1675
P04083	ANXA1	L(141.11536)KTPAQFDADELR	L	A	112	124	0.258802	0.14466	11.2739	12.6411	10.021	10.3755	10.7446	11.7019	9.99766	10.8321
P48163	ME1	N(UniMod:36)PHLNKDLAFTLEER	R	Q	21	35	0.258182	0.905556	11.4099	11.6732	11.7039	11.6561	11.0059	11.3594	11.6166	11.4286
P06748-2	NPM1	L(141.11536)VAVEEDAESEDEEEEDVK(UniMod:36)LLSISGK(UniMod:36)R	H	S	116	142	0.258115	0.106384	13.5469	16.4171	16.461	17.4676	16.0289	14.8371	16.115	15.8791
Q9GZZ9	UBA5	I(141.11536)EKM(UniMod:35)SSEVVDSNPYSR	R	L	40	55	0.258026	0.153618	11.283	10.6622	12.4147	12.3826	11.0579	11.792	10.3203	12.5401
Q8TD19	NEK9	N(UniMod:36)KEVYSWGC(UniMod:4)GEYGR	R	L	498	511	0.256121	0.157881	11.3349	10.8313	9.76493	11.6139	10.0757	11.7843	10.9804	9.68021
P35250	RFC2	H(UniMod:255)KIIILDEADSMTDGAQQALR	R	R	135	155	0.254816	0.124519	10.8468	13.4864	13.0043	13.1342	12.1413	13.5181	12.5734	11.2196
P29590-2	PML	S(115.063324)IKGPSYGEDVSNTTTAQK(UniMod:36)R	F	K	458	477	0.253205	0.0710837	10.0645	13.8998	13.0676	13.25	10.4343	11.2573	14.7161	12.8614
Q8NBJ5	COLGALT1	G(85.052765)LQKSLVFEDDLR	R	F	427	439	0.251401	0.231217	11.6057	12.8924	12.2512	11.5894	10.9189	12.1293	12.0067	12.2783
Q15149-4	PLEC	R(UniMod:36)KQEELQQLEQQR	R	R	2568	2580	0.250368	0.108663	11.1877	13.5552	10.3261	10.7887	10.4871	10.5175	12.4124	11.4391
O14828	SCAMP3	T(129.07898)GASFQKAQQEFAAGVFSNPAVR	R	T	307	329	0.249615	0.0644963	11.1145	15.3574	14.7734	13.2866	14.1322	14.1036	10.4334	14.8641
O75390	CS	A(UniMod:546)LNSESNFAR	T	A	174	183	0.249583	0.390796	14.6239	14.1027	14.1987	14.8881	14.0903	14.8243	14.007	13.8933
A5A3E0	POTEF	D(UniMod:280)DDTAVLVIDNGSGMC(UniMod:4)K(UniMod:36)AGFAGDDAPR	M	A	702	728	0.247102	0.207189	18.9179	17.3303	17.04	17.5849	18.1436	17.1966	17.3682	17.1763
Q7L5D6	GET4	A(UniMod:546)LKWSSGGSGK(UniMod:36)LGHPR	R	L	129	144	0.24189	0.215833	9.87979	10.8429	11.3597	11.9763	10.6611	10.6918	10.921	10.8172
P46013	MKI67	L(141.11536)KHGDVITIIDR	R	S	82	93	0.239877	0.159701	11.975	14.1718	14.4741	14.1339	13.4675	13.5164	13.4688	13.3425
P05787-2	KRT8	E(UniMod:280)VDPNIQAVR	L	T	107	116	0.239487	0.158925	14.85	12.8581	12.8557	14.0378	13.6675	13.9796	12.5265	13.4701
Q14204	DYNC1H1	A(UniMod:546)KEALELTDTGLLSGSEER	K	V	1300	1318	0.238194	0.233114	15.9341	14.9289	15.3627	14.4292	15.358	14.3686	15.3809	14.5947
Q9UPN3-2	MACF1	V(127.09972)KALIAEHQTFMEEMTR	R	K	4958	4974	0.237473	0.160163	10.7997	11.5676	13.2304	11.8245	11.4503	11.3261	11.3029	12.3929
Q9UPN3-2	MACF1	E(UniMod:280)KFILPEGASQGMTPFR	R	S	5242	5258	0.237134	0.476832	14.3779	14.5631	14.5939	15.0199	14.6936	14.6954	14.2607	13.9567
Q9UKK3	PARP4	C(UniMod:211)KIEHVEQNTEEFLR	R	V	380	394	0.236373	0.14089	10.5898	11.165	11.8265	12.2498	12.3829	11.8065	10.4823	10.214
P35579	MYH9	L(141.11536)K(UniMod:36)NKHEAMITDLEER	K	L	1021	1035	0.235889	0.105851	11.7125	14.8558	14.3555	14.57	12.8452	13.5898	13.4388	14.6765
Q14247	CTTN	L(141.11536)SKHC(UniMod:4)SQVDSVR	K	G	108	119	0.234914	0.160581	10.3877	10.1821	10.5384	11.273	11.2061	10.8275	10.5191	8.8887
O60841	EIF5B	L(141.11536)KEGDTIIVPGVEGPIVTQIR	R	G	882	902	0.233781	0.504168	17.4293	17.3119	17.558	17.5563	17.0374	16.8361	17.7834	17.2635
O00154-4	ACOT7	M(159.0718)TFTSNKSMEIEVLVDADPVVDSSQK(UniMod:36)R	R	Y	254	280	0.233104	0.0440715	14.0192	11.2347	15.6259	15.6494	15.7341	9.34448	15.1536	15.3646
P24928	POLR2A	M(159.0718)HGGGPPSGDSAC(UniMod:4)PLR	-	T	1	16	0.232148	0.206422	11.8592	12.7223	13.4077	12.9849	13.1829	11.7972	12.2605	12.8049
P21333-2	FLNA	S(115.063324)GKVAQPTITDNK(UniMod:36)DGTVTVR	P	Y	1804	1823	0.230542	0.0757636	11.5248	13.3813	12.8522	10.8317	13.4506	10.6817	9.99661	13.5389
Q58FF6	HSP90AB4P	E(UniMod:280)ELNQTK(UniMod:36)PIWTR	R	N	253	264	0.228397	0.0369288	11.3924	16.7328	16.6746	16.6664	10.1138	16.571	16.6641	17.2038
Q14444-2	CAPRIN1	G(85.052765)PANGFRGGYDGYRPSFSNTPNSGYTQSQFSAPR	R	D	627	660	0.227842	0.134279	11.9295	14.0719	13.614	14.3771	13.4287	13.0028	12.5381	14.1114
Q14498-2	RBM39	G(85.052765)VPIIVQASQAEK(UniMod:36)NR	L	A	220	234	0.226341	0.226104	14.7181	14.6692	15.4322	15.5548	14.8233	13.969	15.1938	15.4829
O15231-3	ZNF185	K(UniMod:518)SNSTAAQEDAKADPK(UniMod:36)GALADYEGK(UniMod:36)DVATR	R	V	388	417	0.22481	0.0741897	11.3944	14.178	14.2577	14.8697	14.5338	14.1911	11.2028	13.873
P62701	RPS4X	K(UniMod:518)IFVGTKGIPHLVTHDAR	R	T	128	145	0.223945	0.0528811	11.4116	16.6782	16.6408	17.0046	14.7673	15.4283	13.7927	16.851
P39748	FEN1	A(UniMod:546)KLIADVAPSAIR	L	E	7	19	0.223363	0.365751	14.0005	13.9703	14.3259	14.8643	14.0518	14.1261	14.4434	13.6463
O15371	EIF3D	W(214.11061)KLGDDIDLIVR	R	C	363	374	0.221858	0.027945	10.9561	18.508	19.0014	18.7722	18.6059	17.4798	19.2539	11.0107
Q9BQ39	DDX50	S(115.063324)PKVLVLAPTR	R	E	211	221	0.221766	0.123375	10.7091	13.2378	13.3453	12.6208	12.9642	12.199	12.2699	11.593
P39019	RPS19	(UniMod:36)PGVTVKDVNQQEFVR	M	A	2	16	0.221135	0.119369	12.1615	12.6152	10.4618	11.1106	11.9472	12.2418	10.0556	11.2199
P24752	ACAT1	V(127.09972)SK(UniMod:36)PTLK(UniMod:36)EVVIVSATR	Y	T	34	49	0.220018	0.060612	12.8477	14.2278	15.2968	15.3214	14.9673	15.5186	10.7903	15.5374
O15371	EIF3D	G(85.052765)SKLFFDK(UniMod:36)R	V	D	273	281	0.219884	0.0510284	11.2701	15.6184	16.1465	15.8872	11.6623	14.9466	15.4743	15.9596
P04075-2	ALDOA	S(115.063324)K(UniMod:36)GGVVGIKVDK(UniMod:36)GVVPLAGTNGETTTQGLDGLSER	K	C	154	188	0.218417	0.0884791	13.3772	14.4053	14.0505	13.8694	11.2463	14.5743	13.7892	15.2191
P06576	ATP5F1B	A(UniMod:546)AQTSPSPK(UniMod:36)AGAATGR	Y	I	47	62	0.218123	0.300132	15.6893	14.5505	15.2896	15.0804	14.8572	15.4102	14.4821	14.988
P19883-2	FST	C(UniMod:211)KEQPELEVQYQGR	R	C	150	163	0.217277	0.214771	11.7281	10.495	12.1311	11.9275	11.7698	11.4668	11.1433	11.0327
Q92598-2	HSPH1	(UniMod:36)PKMFEELGQR	R	L	669	678	0.216624	0.141863	11.1934	11.7606	10.9122	11.2727	11.1373	9.55269	11.3991	12.1832
Q13428-4	TCOF1	S(115.063324)KTLAPAPPER	R	N	962	972	0.215863	0.0637829	12.3522	17.1727	16.9116	16.0742	15.3372	14.5296	16.6445	15.1359
Q13263	TRIM28	V(127.09972)K(UniMod:36)YTKDHTVR	R	S	184	193	0.213566	0.0478818	10.4538	14.6242	14.4079	14.6925	13.8777	14.8969	14.6677	9.8819
P25788-2	PSMA3	I(141.11536)VHDEVK(UniMod:36)DKAFELELSWVGELTNGR	Y	H	193	217	0.213061	0.0700833	10.5613	14.2527	14.9653	15.0956	13.6992	13.1571	13.2059	13.9604
P12270	TPR	L(141.11536)EKELENANDLLSATK(UniMod:36)R	R	K	349	365	0.21256	0.0962766	11.3093	13.2961	11.8875	10.9335	10.3572	12.0764	13.1647	10.9779
Q96P70	IPO9	V(127.09972)KGEEIYSMDEGIR	R	T	883	896	0.211659	0.103929	17.4829	19.6571	19.5448	19.2689	18.2037	17.5194	19.5221	19.8618
Q13428-4	TCOF1	A(UniMod:546)SGK(UniMod:36)TSQVGAASAPAK(UniMod:36)ESPR	K	K	364	383	0.211105	0.162275	9.95327	11.6292	9.9888	11.0839	10.9907	10.8532	10.1475	9.81931
Q9NRG0	CHRAC1	A(UniMod:546)DVVVGK(UniMod:36)DKGGEQR	M	L	2	15	0.210422	0.163562	11.8667	12.1967	11.1077	11.0573	11.1657	10.8547	10.8188	12.5475
Q86UU1-2	PHLDB1	V(127.09972)KELEQQLQESAR	R	E	734	746	0.209916	0.183305	12.1047	13.708	13.9157	12.9253	12.7462	12.5955	13.3665	13.1059
Q9BPW8	NIPSNAP1	S(115.063324)K(UniMod:36)DNEGSWFR	Y	S	36	45	0.205639	0.106599	10.6897	12.2147	12.3907	10.9692	12.193	12.4783	10.449	10.3214
Q9P2Q2	FRMD4A	E(UniMod:280)AELTGKLPVEYPLDPGEEPPIVR	R	R	416	439	0.205562	0.0674966	14.4444	14.0362	13.8987	11.1332	13.622	13.3833	14.686	10.999
P08754	GNAI3	L(141.11536)KIDFGEAAR	R	A	91	100	0.205407	0.124139	11.9712	14.4611	14.3738	13.7388	13.0333	13.8531	13.0598	13.777
P36578	RPL4	M(159.0718)LKLNPYAK(UniMod:36)TMR	I	R	325	336	0.202688	0.0804792	11.0606	11.8125	13.3941	13.821	13.7617	12.9178	11.6833	10.9147
O00159-3	MYO1C	H(UniMod:255)QVKYLGLLENLR	R	V	625	637	0.20202	0.118154	11.6261	13.2968	12.4812	12.3682	13.1792	12.1534	10.7639	12.8678
O15144	ARPC2	M(159.0718)ILLEVNNR	-	I	1	9	0.200177	0.321783	14.9799	15.6078	15.4468	15.546	14.5584	15.5828	15.2679	15.3707
P63261	ACTG1	M(159.0718)EEEIAALVIDNGSGMC(UniMod:4)K(UniMod:36)AGFAGDDAPR	-	A	1	28	0.20001	0.104504	15.7639	13.1255	13.1677	13.9856	14.7154	13.0718	13.6409	13.8146
Q9NXH9-2	TRMT1	A(UniMod:546)KFSAAC(UniMod:4)GPPVTPEC(UniMod:4)EHC(UniMod:4)GQR	R	H	341	361	0.198992	0.0785421	10.1467	11.1638	12.4149	13.8147	12.7572	10.5555	11.6333	11.7982
Q9H3P2	NELFA	G(85.052765)VKLLDISELDMVGAGR	R	E	253	269	0.197985	0.160116	11.2885	13.0958	11.5907	11.9269	12.0626	11.9948	10.9871	12.0655
Q05397-5	PTK2	E(UniMod:280)KFLQEALTMR	R	Q	466	476	0.197101	0.416688	11.715	12.2531	12.317	12.2107	11.761	11.879	11.6835	12.3839
Q7L5D6	GET4	E(UniMod:280)KGDYYEAHQMYR	V	T	35	47	0.195544	0.10868	10.537	12.5674	12.7663	13.0081	11.0453	12.3586	12.6253	12.0673
Q9NRX4	PHPT1	A(UniMod:546)KYPDYEVTWANDGY	K	-	111	125	0.195343	0.0849733	10.6709	12.8843	12.6155	12.5673	10.1983	12.9654	12.9933	11.7998
Q8WVY7	UBLCP1	E(UniMod:280)GK(UniMod:36)KLLVLDVDYTLFDHR	R	S	135	152	0.194731	0.0758213	10.1684	13.3801	13.6238	13.7757	12.2606	13.3778	11.8155	12.7152
P55196-5	AFDN	W(214.11061)KTPAAIPATPVAVSQPIR	R	T	1342	1360	0.193734	0.173863	15.3484	14.4231	14.2151	14.3878	15.035	13.6472	14.9516	13.9656
P78417	GSTO1	S(115.063324)LGKGSAPPGPVPEGSIR	R	I	8	25	0.191873	0.105451	12.4179	11.2842	10.7512	10.8847	9.83181	11.8956	10.6349	12.2082
Q15149-4	PLEC	A(UniMod:546)LAEK(UniMod:36)MLK(UniMod:36)EKMQAVQEATR	R	L	2306	2324	0.191609	0.0523555	10.402	15.142	13.6899	14.1415	13.8383	13.6818	14.2339	10.8549
P50502	ST13	C(UniMod:211)KQDPSVLHTEEMR	M	F	16	29	0.19118	0.12393	11.2837	9.9292	12.0856	12.4005	11.4717	11.3309	10.7266	11.405
P0DME0-1	SETSIP	V(127.09972)EVTEFEDIK(UniMod:36)SGYR	K	I	133	146	0.190692	0.367573	11.0583	10.5632	11.3349	10.7605	10.4553	10.5597	10.8211	11.1181
Q8N9N8	EIF1AD	S(115.063324)LQKEGFWPEAFSEVAEK(UniMod:36)HNNR	R	N	95	116	0.190427	0.0696935	11.1775	14.2355	15.1817	14.6942	13.1633	14.0378	12.8663	14.4598
P26006	ITGA3	S(115.063324)ETVLTC(UniMod:4)ATGR	K	A	898	908	0.189838	0.107511	11.5002	10.4973	10.3956	12.7676	10.1175	11.1068	11.5593	11.6178
P61353	RPL27	V(127.09972)KVYNYNHLMPTR	F	Y	72	84	0.188351	0.0722749	10.6883	14.3701	13.7317	14.2606	13.0473	12.244	13.1033	13.9026
O95239-2	KIF4A	S(115.063324)KLHLVDLAGSER	R	Q	234	246	0.187739	0.0578479	10.0685	13.9541	14.3078	14.1773	13.8447	12.1797	11.9105	13.8218
P49757-2	NUMB	E(UniMod:280)KEC(UniMod:4)GVTATFDASR	R	T	173	186	0.18576	0.0881217	10.5615	10.9745	11.7643	12.596	12.5157	9.57707	11.6962	11.3642
Q96D71-3	REPS1	S(115.063324)VGKDK(UniMod:36)K(UniMod:36)AIQASIR	R	R	739	752	0.185554	0.0472401	9.83598	14.2459	15.0117	12.7	11.9766	11.0535	13.6331	14.3881
P98179	RBM3	S(115.063324)YSRGGGDQGYGSGR	R	Y	102	116	0.185429	0.507409	13.8819	13.4717	13.6259	14.0455	13.3133	13.4927	13.8123	13.6649
Q92828	CORO2A	H(UniMod:255)VFGKPASK(UniMod:36)ENC(UniMod:4)YDSVPITR	R	S	14	33	0.182007	0.110716	11.7666	11.7507	11.9866	13.1085	12.7545	11.2137	10.957	12.9592
P11586	MTHFD1	A(UniMod:546)PAEILNGK(UniMod:36)EISAQIR	M	A	2	17	0.18199	0.220899	18.8788	18.1399	18.9881	19.1843	18.994	18.7525	17.9177	18.7988
Q8WUZ0-2	BCL7C	I(141.11536)FKWVPVVDPQEEER	R	R	45	59	0.181381	0.061947	10.9327	15.356	14.4147	14.4692	13.0267	13.0683	13.8643	14.4878
P07384	CAPN1	K(UniMod:518)FDLDKSGSMSAYEMR	R	M	626	641	0.181102	0.0356958	11.5621	16.158	16.3614	16.2393	11.0994	16.6645	15.3081	16.5243
Q15653	NFKBIB	S(115.063324)KPLPDDPRPV	A	-	346	356	0.180945	0.133764	14.0395	15.2683	15.752	15.1136	14.6191	14.0607	15.7778	14.992
O00151	PDLIM1	V(127.09972)GGK(UniMod:36)DFEQPLAISR	L	V	19	32	0.18083	0.0602134	11.0904	14.7946	14.9084	15.3245	13.7231	13.0552	13.6664	14.95
P18887	XRCC1	S(115.063324)KDSPFGLSFVR	Y	F	137	148	0.180611	0.0743727	10.9629	13.9546	13.9529	13.8509	12.2675	12.3098	14.2209	13.2006
P07355-2	ANXA2	T(129.07898)KGVDEVTIVNILTNR	K	S	66	81	0.179872	0.0957815	13.954	14.5539	13.3172	13.0685	11.8088	14.4965	13.7149	14.1538
O60271-4	SPAG9	T(129.07898)KLHQLSGSDQLESTAHSR	R	I	177	195	0.179498	0.093296	10.3124	12.4838	12.333	11.9457	10.3587	11.2218	12.3492	12.4272
Q96N67-2	DOCK7	L(141.11536)KEALQPLINR	R	K	2090	2100	0.176852	0.130154	12.8285	13.7819	14.4701	14.0866	13.6507	12.5526	14.1461	14.1103
Q9UHV9	PFDN2	A(UniMod:546)GK(UniMod:36)SSGSGAGKGAVSAEQVIAGFNR	R	L	8	32	0.176625	0.031846	16.7705	10.9948	14.9814	16.4047	15.35	17.6172	14.4953	10.9825
P20810-10	CAST	K(UniMod:518)VEKDTM(UniMod:35)SDQALEALSASLGTR	R	Q	341	362	0.175788	0.0636025	13.469	13.6972	14.0433	13.5152	10.5903	14.5663	14.5227	14.3423
P18621-3	RPL17	A(UniMod:546)KQWGWTQGR	Q	W	73	82	0.174166	0.0825125	10.731	11.8886	12.6693	13.1089	11.9076	10.37	12.8915	12.532
Q6ZNB6-2	NFXL1	E(UniMod:280)KGSVGAVPSGTSPGGVATTAAAGSR	R	H	38	63	0.173565	0.0881191	11.3109	13.7863	11.9253	11.2804	12.2207	10.8595	12.7755	11.753
O75369-2	FLNB	V(127.09972)GKDQEFTVDTR	E	G	958	969	0.17031	0.0589876	10.637	13.648	13.4489	13.6555	14.0127	11.1324	11.8395	13.7236
P11142	HSPA8	V(127.09972)GVFQHGKVEIIANDQGNR	C	T	18	36	0.170307	0.0715922	10.8244	12.9284	13.1442	13.5358	11.0186	13.0094	11.9782	13.7454
Q96P70	IPO9	A(UniMod:546)VATDFQNESAAALAAAATR	L	H	408	427	0.170133	0.118893	15.6409	14.3596	15.0017	14.1984	13.7331	14.1153	15.4824	15.1894
Q9NXF7	DCAF16	A(UniMod:546)KLLDPSTPVHILR	H	E	78	91	0.169987	0.0857746	11.0923	12.4659	12.9071	13.5635	11.325	12.1717	13.6893	12.1628
Q8N0Z6	TTC5	A(UniMod:546)TLHKYEESYGEALEGFSR	R	A	231	249	0.168914	0.0672542	11.0676	9.87052	12.6774	12.3323	11.4614	12.7391	9.6904	11.3812
O95861-4	BPNT1	S(115.063324)HSNKLVTDC(UniMod:4)VAAMNPDAVLR	R	V	161	181	0.168842	0.0714445	11.1808	12.2246	11.8843	11.9167	13.1144	9.34384	12.3779	11.695
P17655	CAPN2	I(141.11536)EWKRPTEIC(UniMod:4)ADPQFIIGGATR	G	T	73	94	0.166605	0.029542	11.8311	17.0031	17.2536	16.5951	16.9948	17.213	16.6303	11.1783
Q9Y4R8	TELO2	E(UniMod:280)KEEFASAHFSPVLR	R	C	50	64	0.165481	0.0722249	11.1231	13.994	14.3621	14.4906	12.8841	13.1751	13.4506	13.7981
P63244	RACK1	R(UniMod:36)FVGHTKDVLSVAFSSDNR	R	Q	100	118	0.165081	0.0855601	10.8043	13.0995	14.0638	13.0391	12.6163	12.7616	12.2665	12.7021
O75688	PPM1B	A(UniMod:546)AGKSGSALELSVENVK(UniMod:36)NGIR	R	T	87	107	0.164842	0.104978	14.0145	16.0435	16.0987	16.4069	15.7668	15.6321	14.9334	15.5719
Q5SRE5	NUP188	D(UniMod:280)SVKTVLQDER	R	Q	106	116	0.164813	0.105863	11.1068	12.3079	11.1297	12.1	11.7723	10.6706	10.8108	12.7314
Q16658	FSCN1	V(127.09972)GKDELFALEQSC(UniMod:4)AQVVLQAANER	K	N	248	271	0.163951	0.0642544	10.8349	12.9742	11.2431	13.747	10.8438	11.2221	13.0584	13.0191
Q01518-2	CAP1	V(127.09972)KEMNDAAM(UniMod:35)FYTNR	Y	V	153	166	0.16311	0.158199	12.2483	12.83	13.6205	13.6257	12.6272	12.9351	13.5104	12.5993
P06733	ENO1	S(115.063324)GK(UniMod:36)YDLDFK(UniMod:36)SPDDPSR	R	Y	254	269	0.162964	0.0820985	11.13	12.7311	12.4093	12.1235	12.622	12.9718	10.1508	11.9974
Q86VP6	CAND1	A(UniMod:546)AAKC(UniMod:4)LDAVVSTR	R	H	352	364	0.162593	0.0901562	10.5156	12.1837	11.9998	10.5404	12.5525	10.8697	10.4953	10.6716
Q9BUL8	PDCD10	A(UniMod:546)LK(UniMod:36)QILSKIPDEINDR	R	V	109	124	0.158536	0.0497567	11.3417	12.2296	13.8269	13.4951	11.521	14.8101	10.5244	13.4037
P07900-2	HSP90AA1	L(141.11536)KEDQTEYLEER	H	R	312	323	0.154312	0.0629582	15.6905	19.2495	15.9992	15.9705	16.3115	16.291	16.4934	17.1966
Q9UBP6	METTL1	V(127.09972)KVSDYVQDR	R	I	110	119	0.153864	0.0559635	10.444	14.0155	11.7614	13.5642	11.016	13.3411	11.9993	12.8132
Q16643	DBN1	M(159.0718)K(UniMod:36)KSESEVEEAAAIIAQRPDNPR	H	E	269	291	0.153038	0.0656796	11.6708	11.2817	11.8387	11.2873	10.5918	11.5757	9.75061	13.5482
Q3YEC7	RABL6	D(UniMod:280)KNIPAGLQSM(UniMod:35)NQALQR	R	R	18	34	0.152498	0.0628351	12.0385	10.9183	12.8389	11.2625	10.6856	10.3269	13.6532	11.7825
Q9UH62	ARMCX3	L(141.11536)KVYMNQVC(UniMod:4)DDTITSR	R	L	200	215	0.151999	0.0634213	9.48499	12.5003	11.7511	13.4791	11.6352	11.763	11.6434	11.566
O43175	PHGDH	S(115.063324)ATKVTADVINAAEK(UniMod:36)LQVVGR	R	A	55	75	0.15028	0.048606	10.3894	13.7756	14.1397	13.9208	13.7251	13.3313	13.4844	11.0836
P07195	LDHB	S(115.063324)KIVVVTAGVR	N	Q	90	100	0.14862	0.131952	12.1784	13.2815	13.4106	13.2679	12.1357	12.6983	13.6103	13.0996
P28062	PSMB8	M(159.0718)K(UniMod:36)EDGWVKVESTDVSDLLHQYR	H	E	251	272	0.145774	0.0447955	11.4548	14.641	14.6954	14.2913	14.3177	14.2189	11.1718	14.791
O95373	IPO7	G(85.052765)GYKFSAPVVPSSFNFGGPAPGMN	H	-	1015	1038	0.144856	0.102771	15.6474	15.3766	16.088	15.4903	15.5806	14.4793	16.8242	15.1388
Q9Y4F5-2	CEP170B	R(UniMod:36)KPAAPPPSPAAR	R	E	1080	1092	0.143928	0.044825	10.7465	12.3866	13.922	14.4575	10.7573	12.6564	14.3335	13.1898
Q13439-3	GOLGA4	E(UniMod:280)VHILEEK(UniMod:36)LKSVESSQSETLIVPR	R	S	1687	1710	0.142067	0.0527008	12.1299	12.8613	11.5414	13.2342	10.8151	10.8404	14.2159	13.3271
Q9NR46	SH3GLB2	A(UniMod:546)AEAKATTVPDFQETRPR	K	N	181	198	0.141869	0.0464816	14.2055	14.7312	13.1846	14.4184	14.3647	15.8458	11.1126	14.6493
P08195-3	SLC3A2	L(141.11536)KLEPHEGLLLR	R	F	552	563	0.1412	0.165673	10.7023	11.7162	10.3493	10.8842	10.7987	10.3283	11.0404	10.9199
P61353	RPL27	S(115.063324)FVKVYNYNHLMPTR	K	Y	70	84	0.141187	0.0715297	11.5464	11.0936	12.9754	13.564	11.1454	11.9482	12.5234	12.9977
Q6P179-3	ERAP2	S(115.063324)QFSVPSSYHFTEDPGAFPVATNGER	C	F	36	61	0.139024	0.0435973	11.7364	12.1275	13.2702	12.2057	10.0658	14.2995	10.7007	13.7178
P40429	RPL13A	N(UniMod:36)K(UniMod:36)LKYLAFLR	R	K	50	59	0.138176	0.0445962	10.7674	10.6324	14.4684	14.2827	12.7586	12.5902	12.4013	11.8481
P13639	EEF2	V(127.09972)NFTVDQIR	M	A	2	10	0.13764	0.249013	21.4071	20.4812	20.6159	20.638	20.5394	20.7903	20.7841	20.4778
Q14103-3	HNRNPD	R(UniMod:36)GGHQNSYKPY	R	-	296	306	0.137519	0.0772367	11.9032	14.218	13.3737	12.4507	13.9361	12.6717	12.6819	12.1058
P00533	EGFR	G(85.052765)KSPSDC(UniMod:4)C(UniMod:4)HNQC(UniMod:4)AAGC(UniMod:4)TGPR	R	E	225	244	0.136715	0.0921468	14.6593	15.4683	15.0255	16.9047	15.8738	15.6183	14.8922	15.1266
P31689	DNAJA1	G(85.052765)GK(UniMod:36)KGAVEC(UniMod:4)C(UniMod:4)PNC(UniMod:4)R	R	G	141	154	0.135666	0.0519879	12.2265	12.4715	13.2708	14.8523	14.6249	11.7555	12.029	13.869
Q9UH65	SWAP70	A(UniMod:546)ELEKWHLEQQQAIQTTEAEK(UniMod:36)QELENQR	R	V	462	489	0.135463	0.0325448	11.5308	15.5777	15.3043	15.8198	15.1917	15.2645	11.4131	15.8214
Q9BU76-4	MMTAG2	A(UniMod:546)PC(UniMod:4)AGPSR	R	E	56	63	0.135025	0.232622	15.0158	14.7101	15.4369	14.4247	14.7865	14.7091	14.5625	14.9893
Q8TCY9-2	URGCP	A(UniMod:546)PAFAFVR	R	M	251	258	0.134939	0.0740631	12.8855	12.1064	13.411	13.1328	13.4436	13.5938	12.9274	11.0312
P00505-2	GOT2	A(UniMod:546)KNMGLYGER	Y	V	235	244	0.134378	0.105502	12.9171	13.0069	13.0106	13.8078	12.4163	14.2897	12.7944	12.7045
Q13620-1	CUL4B	D(UniMod:280)KENPNQYNYIA	R	-	884	895	0.133431	0.243926	16.0086	16.1484	15.3042	15.7076	15.812	15.7831	15.7395	15.3005
Q9UBS0	RPS6KB2	G(85.052765)KLALPPYLTPDAR	R	D	284	297	0.133303	0.147793	14.6583	14.5846	14.103	15.0801	14.8011	15.09	13.9639	14.0377
P61254	RPL26	M(159.0718)K(UniMod:36)FNPFVTSDR	-	S	1	11	0.132893	0.0925984	14.0173	15.7751	15.8473	15.8533	15.5944	15.1014	14.5574	15.7082
Q8IWB9-2	TEX2	S(115.063324)TSC(UniMod:4)LLKDPPVEAADQP	R	-	1118	1134	0.131024	0.0498694	12.846	11.3567	10.6693	12.9098	10.2287	11.1917	13.6669	12.1704
Q9BQE3	TUBA1C	G(85.052765)DVVPKDVNAAIATIK(UniMod:36)TK(UniMod:36)R	R	T	321	339	0.129379	0.101411	15.8165	15.0143	15.3794	15.8711	14.2545	16.1442	15.9116	15.2536
P31153	MAT2A	(UniMod:36)PAKYLDEDTIYHLQPSGR	V	F	232	249	0.12725	0.0938958	12.1771	13.5884	12.7695	12.0649	11.6602	13.3185	12.3375	12.7748
P62333	PSMC6	M(159.0718)DEIDAIGGR	F	R	232	241	0.126734	0.0370187	14.0758	14.6459	12.9464	13.552	14.3374	16.0343	10.6331	13.7085
Q9UHB9-4	SRP68	A(UniMod:546)AEK(UniMod:36)QVPGGGGGGGSGGGGGSGGGGSGGGR	M	G	2	31	0.125563	0.114289	12.3039	11.4018	10.9336	11.4012	11.8105	11.1988	10.6457	11.8832
Q14152	EIF3A	I(141.11536)KDM(UniMod:35)DLWEQQEEER	R	I	719	732	0.124003	0.107192	11.1316	11.6763	10.9175	10.5609	11.1454	9.91944	11.1468	11.5786
E9PAV3-2	NACA	T(129.07898)TQQAQLAAAAEIDEEPVSK(UniMod:36)AK(UniMod:36)QSR	A	S	757	781	0.123277	0.0286351	10.919	15.0948	14.6145	15.3437	15.2019	14.1474	10.8118	15.3179
P50995-2	ANXA11	M(159.0718)YGKSLYHDISGDTSGDYR	R	K	443	461	0.123181	0.0293397	11.3092	14.3038	12.9969	13.9333	12.934	15.5885	9.5488	13.9792
Q14980	NUMA1	E(UniMod:280)KYVQELAAVR	R	A	1474	1484	0.122712	0.209313	14.0098	14.5207	14.8067	14.2535	14.0573	14.125	14.1749	14.7427
Q96S99	PLEKHF1	V(127.09972)DHLANTEINSQR	M	I	2	14	0.119835	0.089234	12.2622	11.5769	11.5717	11.5095	10.7082	10.9467	12.3894	12.3966
Q9NUY8	TBC1D23	E(UniMod:280)KVISFIENTSTPVDR	R	M	503	518	0.117949	0.131221	13.4991	13.9718	14.3711	14.4319	14.7034	13.7793	13.5007	13.8187
P68371	TUBB4B	A(UniMod:546)VLVDLEPGTMDSVR	R	S	63	77	0.117561	0.122506	17.0209	15.7886	15.914	15.7645	15.9717	15.7571	15.725	16.564
P68371	TUBB4B	A(UniMod:546)VLVDLEPGTMDSVR	R	S	63	77	0.117254	0.0670864	13.4304	12.5805	12.0997	12.0718	13.0927	11.3468	11.7018	13.572
P23229-2	ITGA6	D(UniMod:280)KLRPIPITASVEIQEPSSR	R	R	575	594	0.117112	0.0702358	13.1781	13.7581	13.4177	12.499	12.1754	14.3668	12.2551	13.5871
P33993	MCM7	I(141.11536)VK(UniMod:36)MNKSEDDESGAGELTR	R	E	303	321	0.11641	0.0283692	11.4054	14.7429	15.1842	15.1865	14.6635	15.3285	10.8334	15.2279
Q9NY61	AATF	A(UniMod:546)VKNQIALWDQLLEGR	R	I	226	241	0.113646	0.076149	13.9979	14.1195	14.1571	14.4486	15.3353	12.9209	13.5525	14.4598
P11413-2	G6PD	L(141.11536)KLEDFFAR	K	N	96	104	0.112896	0.0748708	10.5046	12.8183	11.6672	12.1304	11.1565	12.2477	11.4403	11.8244
Q00610-2	CLTC	L(141.11536)KLLLPWLEAR	R	I	855	865	0.111487	0.0423485	10.0275	10.8973	12.1559	12.0019	12.938	11.9301	10.0493	9.71938
Q92805	GOLGA1	E(UniMod:280)KPGPEMANMAPSVTNNTDLTDAR	R	E	668	691	0.1111	0.0704407	12.9735	12.0098	12.6475	11.8097	11.4451	12.75	13.3971	11.4041
P12004	PCNA	I(141.11536)LKC(UniMod:4)AGNEDIITLR	K	A	78	91	0.107671	0.0446965	11.2901	14.4252	13.2877	14.7314	13.5274	13.2827	12.4952	13.9984
O75534-2	CSDE1	I(141.11536)KQEILPEER	K	M	90	99	0.106847	0.0841268	14.0005	15.8762	15.9434	15.2744	15.0975	15.0387	15.4412	15.0898
Q6ICG6-2	KIAA0930	M(159.0718)K(UniMod:36)GPQGKGHAEMAVSR	R	V	250	265	0.106787	0.0529409	12.0252	11.8212	11.7163	10.506	10.3217	10.5473	11.7588	13.0136
P15153	RAC2	G(85.052765)LKTVFDEAIR	R	A	164	174	0.104764	0.0187798	11.6199	16.2172	16.1153	16.2605	16.5793	10.4657	15.881	16.8679
P48634	PRRC2A	G(85.052765)SEGKPSLTLPASAPGPEEALTTVTVAPAPR	R	R	1270	1300	0.104732	0.0985806	14.5714	14.0596	14.3734	13.9425	14.1589	13.599	15.1457	13.6244
O43395	PRPF3	T(129.07898)K(UniMod:36)AQLEKLQAEISQAAR	R	K	344	360	0.103482	0.0311005	9.39086	14.5329	13.1018	12.5556	11.5462	11.8541	13.1546	12.6124
O43707	ACTN4	A(UniMod:546)GDKNFITAEELR	L	R	856	868	0.103129	0.0683142	11.3709	12.9285	13.7097	12.8746	12.2724	12.2645	12.7173	13.2171
Q15643	TRIP11	T(129.07898)KEIEAIHAILR	R	S	54	65	0.0991952	0.054403	11.361	13.643	13.0122	13.3354	12.5472	13.8517	12.0157	12.5401
Q9GZP4	PITHD1	L(141.11536)YKNIPQMSFDDTEREPDQTFSLNR	R	D	107	131	0.0990236	0.0673561	13.6776	15.9868	15.4479	15.7155	15.2447	15.1217	15.0531	15.0123
Q08J23-2	NSUN2	T(129.07898)KDGQWFTDWDAVPHSR	M	H	333	349	0.0989017	0.038763	12.1201	14.7322	15.6371	15.595	14.3409	14.077	13.9416	15.3292
P46776	RPL27A	V(127.09972)NAAKNK(UniMod:36)TGAAPIIDVVR	R	S	88	105	0.09233	0.0334666	11.0531	12.5273	13.5624	13.8166	12.7939	13.0052	14.1064	10.6845
P07437	TUBB	H(UniMod:255)FFMPGFAPLTSR	L	G	264	276	0.0916388	0.021508	11.7216	10.1151	14.485	14.5083	12.0183	14.2184	10.1478	14.079
P07814	EPRS1	A(UniMod:546)KIDMSSNNGC(UniMod:4)M(UniMod:35)R	R	D	340	352	0.0905979	0.0781436	12.1201	11.3951	12.6509	13.1867	12.2255	11.7924	12.4042	12.5684
P36543-2	ATP6V1E1	K(UniMod:518)IKVSNTLESR	R	L	167	177	0.0900009	0.0312669	10.7624	13.5768	12.3332	12.8354	10.3426	11.6806	13.3323	13.7923
P28482	MAPK1	L(141.11536)KELIFEETAR	K	F	343	353	0.0898881	0.0448886	9.88285	13.0615	11.3618	12.1256	11.3286	11.7932	11.0743	11.876
P62191	PSMC1	I(141.11536)KDYLLMEEEFIR	R	N	68	80	0.0877206	0.0812371	11.2832	12.5722	12.4938	12.9423	12.3233	12.6083	11.9226	12.0863
P02533	KRT14	N(UniMod:36)KILTATVDNANVLLQIDNAR	R	L	174	194	0.0863972	0.106874	17.5697	18.0329	17.7032	18.0865	17.5455	17.3349	18.5537	17.6127
P29590-11	PML	R(UniMod:36)QEEPQSLQAAVR	L	T	360	372	0.0856423	0.0342235	11.8353	13.9109	13.3954	12.3818	13.5711	10.7784	14.0635	12.7678
E9PAV3-2	NACA	T(129.07898)QQAQLAAAAEIDEEPVSK(UniMod:36)AK(UniMod:36)QSR	T	S	758	781	0.0845137	0.0431913	11.106	12.4023	13.5713	12.0655	11.2775	11.6491	13.2671	12.6134
Q9UBT2	UBA2	I(141.11536)EQKEELDDVIALD	R	-	627	640	0.0840888	0.0691459	16.946	16.2266	15.4863	15.0237	15.8974	15.6885	15.663	16.0973
O75534-2	CSDE1	L(141.11536)KNITLDDASAPR	R	L	726	738	0.0834842	0.101169	16.1915	17.1743	17.1783	17.2104	17.1973	16.428	17.0618	16.7336
Q14566	MCM6	L(141.11536)KHVEEFSPR	F	A	406	415	0.0831246	0.0340949	10.8859	13.8759	14.2201	14.0388	12.8596	13.6583	12.5389	13.6315
P52630-4	STAT2	N(UniMod:36)KLFGQNC(UniMod:4)R	R	T	518	526	0.0821538	0.0440754	10.3692	10.989	11.2623	12.393	11.8875	9.89673	10.8935	12.0072
P39687	ANP32A	V(127.09972)K(UniMod:36)ELVLDNSR	D	S	19	28	0.0816779	0.0567	12.0781	10.246	11.4697	10.8425	11.4057	11.1504	11.5949	10.1586
Q9Y2W2	WBP11	A(UniMod:546)VSILPLLGHGVPR	R	L	179	192	0.0801535	0.0595713	11.6451	9.84624	10.8043	10.2633	10.9481	10.8207	9.74485	10.7248
P09382	LGALS1	S(115.063324)KDGGAWGTEQR	N	E	63	74	0.0798876	0.06831	13.4677	14.7463	13.2904	13.7106	13.1633	13.4972	13.8531	14.3817
P37108	SRP14	V(127.09972)LLESEQFLTELTR	M	L	2	15	0.0796053	0.0806926	14.0307	13.798	13.4172	13.7807	12.7526	13.6832	14.2961	13.9763
P08758	ANXA5	A(UniMod:546)IKQVYEEEYGSSLEDDVVGDTSGYYQR	R	M	124	151	0.0795844	0.0498673	16.3989	14.6324	13.9768	14.3086	14.7119	15.1327	14.4239	14.7298
P05455	SSB	A(UniMod:546)K(UniMod:36)EALGK(UniMod:36)AKDANNGNLQLR	K	N	279	297	0.0789514	0.0395553	10.7879	13.0228	11.4288	13.0722	11.7645	12.3604	11.0429	12.8281
P37108	SRP14	V(127.09972)LLESEQFLTELTR	M	L	2	15	0.0780847	0.06638	15.7585	14.5927	14.2266	15.2069	14.3582	15.4276	15.1266	14.5599
Q01415-2	GALK2	A(UniMod:546)KHVYSEAAR	R	V	321	330	0.0751734	0.0613201	12.2888	12.0311	11.8204	11.9634	12.2585	12.7532	12.0261	10.7652
O95873	C6orf47	R(UniMod:36)KPMRPDPPYPEPR	R	R	17	30	0.0731125	0.0184325	11.2679	16.0807	15.9668	14.9549	14.1883	12.5438	15.6964	15.5493
Q9ULX3	NOB1	A(UniMod:546)PVEHVVADAGAFLR	M	H	2	16	0.0725427	0.0388539	12.8516	12.6345	11.6807	11.9775	12.0951	13.7084	10.8439	12.2067
Q9H410-4	DSN1	L(141.11536)QSKSLHLSPQEQSASYQDR	R	R	57	76	0.071686	0.0337929	10.9195	11.0982	11.9855	11.1677	10.8929	11.6777	12.8039	9.50963
P17858	PFKL	A(UniMod:546)SGAGKAIGVLTSGGDAQGMNAAVR	R	A	11	35	0.0713391	0.0996137	15.7872	14.8745	15.0804	14.6979	15.0761	14.9925	14.7789	15.3072
P23526	AHCY	T(129.07898)KYPQLLPGIR	H	G	141	151	0.0679252	0.120381	13.6986	14.2708	14.2368	14.4344	14.1729	14.1173	14.3655	13.7131
P30050	RPL12	I(141.11536)KHSGNITFDEIVNIAR	N	Q	98	114	0.066972	0.0359392	14.6994	17.221	16.8242	17.3967	16.5167	16.5283	16.0263	16.8021
P33991	MCM4	L(141.11536)KYQQLFEDIR	A	G	818	828	0.0669551	0.0651154	12.0759	13.0615	12.9372	13.8119	13.1179	12.9608	12.8044	12.7357
O00488	ZNF593	L(141.11536)KQLSVEPYSQEEAER	R	A	89	104	0.0669401	0.0507749	13.794	13.6532	14.5929	14.0754	14.7374	12.7954	14.2342	14.0807
Q9Y4B5	MTCL1	L(141.11536)KEQLEWQLGPAR	R	G	940	952	0.0669289	0.027862	11.0397	13.5304	14.2098	14.5206	13.4372	12.5782	13.3695	13.6479
Q9H9D4	ZNF408	A(UniMod:546)KTPEPGAQQSGFPTLSR	R	S	320	337	0.0649548	0.0240223	11.3957	11.2761	12.0429	9.14655	10.0654	10.391	12.9168	10.2284
Q96PU5-5	NEDD4L	E(UniMod:280)KLLMAVENAQGFEGVD	R	-	939	955	0.0646024	0.0514338	12.271	12.1213	12.3862	11.6531	11.2968	11.5437	12.1979	13.1347
P11142	HSPA8	T(129.07898)K(UniMod:36)DAGTIAGLNVLR	A	I	158	171	0.0639005	0.109201	11.8567	12.399	12.6949	12.1534	12.2254	12.4054	11.8625	12.3552
P61353	RPL27	V(127.09972)KVYNYNHLMPTR	F	Y	72	84	0.0628719	0.0265361	11.5439	14.255	14.3115	14.1352	12.2255	13.5368	13.9355	14.2964
Q9ULT8	HECTD1	D(UniMod:280)SGHLVHKDTLHSAMAVVSR	R	L	153	172	0.0625801	0.027636	10.3166	12.7356	12.0962	12.0185	11.1153	10.5142	12.1486	13.1385
P35268	RPL22	S(115.063324)K(UniMod:36)SKITVTSEVPFSK(UniMod:36)R	R	Y	66	81	0.0616121	0.0189471	11.0845	15.5435	15.0206	15.5592	13.8209	13.9988	14.2664	14.8751
Q8N5U6-2	RNF10	G(85.052765)GGSSKLFSSSFNGGR	R	R	100	115	0.0604699	0.0537241	11.1487	11.9126	12.289	12.0424	11.6601	11.8688	11.0584	12.5634
Q92614-4	MYO18A	N(UniMod:36)KDEEIQQLR	R	S	1258	1267	0.0598345	0.0240141	11.1082	14.232	12.2931	13.2257	12.7962	11.1273	13.1966	13.4995
Q3ZCM7	TUBB8	V(127.09972)SEQFTAMFR	R	R	381	390	0.0596707	0.0317913	12.021	13.7849	14.1114	14.4596	13.2913	13.1765	13.0895	14.5809
P07942	LAMB1	N(UniMod:36)C(UniMod:4)EQC(UniMod:4)KPFYYQHPER	R	D	373	387	0.0588808	0.0679168	10.8539	11.465	10.792	11.9163	11.1999	10.8057	11.5667	11.2195
Q96KG9-2	SCYL1	E(UniMod:280)KWSADMWR	R	L	199	207	0.0578952	0.0335288	11.4835	12.9057	12.9189	13.3578	11.8298	13.7786	12.0941	12.7318
P08727	KRT19	D(UniMod:280)KILGATIENSR	R	I	139	150	0.0573416	0.109345	16.3494	17.1646	16.7058	17.066	16.7018	16.9086	16.7912	16.6549
Q8N1F7	NUP93	D(UniMod:280)EKDSQGENMFLR	R	C	556	568	0.0569558	0.0449483	10.5661	12.3038	10.813	10.4924	10.6756	11.2457	10.9579	11.0684
P07900-2	HSP90AA1	L(141.11536)KEDQTEYLEER	H	R	312	323	0.0564706	0.0461463	10.8292	11.596	10.1281	9.96589	10.3422	10.8909	10.9589	10.1012
P10809	HSPD1	S(115.063324)IAKEGFEK(UniMod:36)ISK(UniMod:36)GANPVEIR	R	R	122	141	0.0561576	0.00894065	11.0133	10.3919	16.3137	16.3684	15.9229	13.2566	14.8713	9.81198
P00374-2	DHFR	E(UniMod:280)LKEPPQGAHFLSR	R	S	27	40	0.0560474	0.0148893	11.3597	15.1139	11.1848	14.5629	10.8578	13.5764	13.3326	14.2304
P68104	EEF1A1	G(85.052765)DAAIVDMVPGK(UniMod:36)PMC(UniMod:4)VESFSDYPPLGR	S	F	397	423	0.0532951	0.0398209	18.8346	16.9656	17.7984	16.9386	17.9153	17.6277	17.4304	17.3505
Q92614-4	MYO18A	D(UniMod:280)TKEEMGELAR	R	K	1882	1892	0.0528374	0.0174531	10.7511	11.5354	13.9056	12.2786	10.2708	11.6715	12.309	14.0081
Q15653	NFKBIB	S(115.063324)KPLPDDPRPV	A	-	346	356	0.0527582	0.0378462	13.0918	14.3695	14.7515	14.6499	14.0612	13.5079	14.9343	14.1483
Q13442	PDAP1	L(141.11536)AGKTEQAK(UniMod:36)ADLAR	H	L	129	142	0.0504031	0.0250179	10.3063	11.8767	10.7479	11.7572	9.87204	10.4312	12.1082	12.075
P63244	RACK1	T(129.07898)KDVLSVAFSSDNR	H	Q	105	118	0.0495939	0.0640883	14.0368	14.9531	15.0294	14.9866	14.7804	14.3615	15.0159	14.6497
Q9Y6E2	BZW2	T(129.07898)K(UniMod:36)MTNHC(UniMod:4)VFSANEDHETIR	K	N	91	109	0.0494819	0.00973035	9.78842	16.5989	16.4026	15.1609	13.9944	12.9355	15.2541	15.5689
Q8N1P7	CRYBG2	E(UniMod:280)VVKGPGAPAASSPTR	R	K	462	477	0.0493076	0.0443639	11.4726	10.7625	9.92955	10.9383	10.6788	11.2168	10.8461	10.1641
Q8NCN2	ZBTB34	M(159.0718)EIHTVSDAPD	R	-	490	500	0.0472772	0.0294438	14.2215	15.3674	14.2529	12.8045	14.4997	13.8488	14.2925	13.8163
O00203-3	AP3B1	(UniMod:36)PKIAPDVLR	V	K	462	470	0.0468628	0.010899	9.42828	13.7436	13.7809	13.737	10.7571	14.1243	14.4368	11.1841
Q9Y5S2	CDC42BPB	M(159.0718)DLPLSAVPPSQEERPGPAPTNLAR	L	Q	1605	1629	0.0466425	0.0323809	15.3021	13.8351	15.048	14.9749	14.989	13.633	15.1016	15.2499
O43776	NARS1	V(127.09972)LAELYVSDR	M	E	2	11	0.0460548	0.0781057	17.8383	17.281	17.5964	17.25	17.5864	17.3849	17.031	17.7791
Q4KMP7	TBC1D10B	T(129.07898)APGALTAK(UniMod:36)PPLAPKPGTTVASGVTAR	R	S	160	186	0.0431328	0.0137978	10.7165	13.805	12.4752	11.755	13.076	9.68119	13.2332	12.5887
Q8TD55	PLEKHO2	E(UniMod:280)TPRPLMPPTKPFLAPETTSPGDR	R	V	198	221	0.0389404	0.0138015	12.5058	13.7366	13.7605	14.0562	14.5271	13.4357	10.989	14.9516
Q86W92-2	PPFIBP1	E(UniMod:280)KVNATEEM(UniMod:35)LQQELLSR	R	T	146	162	0.0382357	0.0622526	15.4088	15.3302	15.7518	15.9398	15.7831	15.3787	15.2117	15.9041
Q92598-2	HSPH1	G(85.052765)KDISTTLNADEAVAR	F	G	359	374	0.0382142	0.0472878	14.7428	14.425	14.8402	14.2259	13.8202	14.6589	14.9579	14.6441
Q8TD55	PLEKHO2	E(UniMod:280)TPRPLMPPTK(UniMod:36)PFLAPETTSPGDR	R	V	198	221	0.0372672	0.0283722	17.6884	16.8224	17.0496	17.4801	17.4927	16.3949	18.2277	16.7762
P60660-2	MYL6	N(UniMod:36)KDQGTYEDYVEGLR	K	V	80	94	0.0369186	0.0168437	15.6362	16.1055	13.9909	14.7703	14.9973	16.1247	13.5089	15.7242
P52655	GTF2A1	L(141.11536)KDGIMNLNGR	H	D	353	363	0.0348914	0.00759566	10.9722	14.9169	14.4727	14.862	15.5946	10.1999	14.5005	14.7892
P62937	PPIA	V(127.09972)NPTVFFDIAVDGEPLGR	M	V	2	19	0.0345345	0.0587764	17.9047	17.3739	17.0539	17.759	17.7029	17.413	17.4985	17.339
Q96P70	IPO9	V(127.09972)KGEEIYSM(UniMod:35)DEGIR	R	T	883	896	0.0329766	0.011927	12.634	15.8901	15.5111	14.87	14.3224	13.4017	14.8696	16.1795
Q8WVY7	UBLCP1	V(127.09972)K(UniMod:36)EYKVEILNPPR	R	E	122	134	0.032218	0.0172007	11.3684	13.8641	13.6678	13.8098	13.3712	13.1774	12.5889	13.4437
Q03135	CAV1	S(115.063324)GGK(UniMod:36)YVDSEGHLYTVPIR	M	E	2	19	0.0296197	0.0118784	10.9424	12.9122	13.583	13.3646	12.9049	10.962	13.5687	13.2482
P04075-2	ALDOA	A(UniMod:546)C(UniMod:4)TQKFSHEEIAMATVTALR	H	R	293	312	0.0280313	0.00796628	11.1468	13.4388	12.1092	13.6551	14.0719	9.54365	13.4495	13.1727
P20810-10	CAST	D(UniMod:280)KLGERDDTIPPEYR	R	H	666	680	0.0263884	0.0174276	12.0356	12.5077	11.9808	11.8047	11.1506	12.8063	12.998	11.2682
P63261	ACTG1	E(UniMod:280)EEIAALVIDNGSGMC(UniMod:4)K(UniMod:36)AGFAGDDAPR	M	A	2	28	0.0262043	0.0284341	15.7122	14.9324	15.3401	16.075	15.8711	15.6953	14.9553	15.4332
P52292	KPNA2	E(UniMod:280)KQPPIDNIIR	R	A	107	117	0.0259318	0.0665976	17.9274	18.3564	18.2144	18.0079	17.9597	18.3638	18.1391	17.9398
O43290	SART1	G(85.052765)EKEAAGTTAAAGTGGATEQPPR	R	H	9	31	0.0257995	0.0119538	11.3257	14.458	12.2389	12.3774	12.6656	11.8513	13.3143	12.4657
Q8N1P7	CRYBG2	G(85.052765)QKLVLPEGDMELR	R	T	1036	1049	0.0252595	0.0135637	11.2101	12.2287	12.6151	11.733	13.0262	12.4452	10.4722	11.7422
Q14692	BMS1	N(UniMod:36)PKAFAVQSAVR	R	M	41	52	0.0244	0.00897444	10.4773	13.633	14.1214	12.9039	13.9637	11.9719	12.5138	12.5887
O75179-2	ANKRD17	A(UniMod:546)KTGLTPLMEAASGGYAEVGR	R	V	1281	1301	0.0229826	0.0270267	16.2471	16.2069	16.2167	16.0111	16.1055	15.7399	16.9698	15.7747
P20020-1	ATP2B1	D(UniMod:280)RDDIVKTVIEPMASEGLR	R	T	628	646	0.0220649	0.00780727	10.9884	13.9112	13.9889	12.7485	11.013	13.4553	13.2166	13.8636
O95999	BCL10	A(UniMod:546)GKLLDYLQENPK(UniMod:36)GLDTLVESIR	R	R	65	87	0.0206845	0.0132886	10.555	12.2335	11.7212	12.6933	12.1548	11.7098	12.1648	11.0907
P06744-2	GPI	M(159.0718)FNGEKINYTEGR	R	A	123	135	0.0205102	0.00609113	13.4878	10.6255	14.2349	14.4397	14.3535	13.3223	13.8653	11.1648
Q9H0D6	XRN2	G(85.052765)VPAFFR	M	W	2	8	0.0200245	0.0504052	15.9857	16.4837	16.5313	16.3029	16.4599	16.1544	16.2665	16.3427
O14730-2	RIOK3	D(UniMod:280)K(UniMod:36)YIKDDFR	R	F	303	311	0.0169747	0.00673781	11.8904	14.307	14.2763	14.18	14.2249	14.3207	11.8426	14.1976
Q9BRS2	RIOK1	D(UniMod:280)KYVSGEFR	R	F	221	229	0.0165761	0.00709008	11.141	11.8961	12.7891	12.469	12.0415	13.784	10.3797	12.0237
Q04721	NOTCH2	D(UniMod:280)MQDNKEETPLFLAAR	R	E	2004	2019	0.0165579	0.0134839	10.9183	11.1273	11.7983	12.3521	11.9531	10.8749	11.3852	11.9167
Q9Y6E2	BZW2	N(UniMod:36)K(UniMod:36)HQKPVLTGQR	M	F	2	13	0.0164647	0.0050329	10.6798	14.1106	13.9284	14.428	14.3603	11.362	13.7204	13.6384
P18621-3	RPL17	V(127.09972)RYSLDPENPTK(UniMod:36)SC(UniMod:4)K(UniMod:36)SR	M	G	2	18	0.0150917	0.0036163	11.2586	15.8151	16.1713	17.5606	14.8898	14.9504	14.9167	15.9883
Q8IV50	LYSMD2	M(159.0718)ADSSPALSLR	-	E	1	11	0.0148191	0.00290254	16.1013	15.8604	11.0419	10.3019	14.0526	14.1416	13.9117	11.1404
O75822	EIF3J	L(141.11536)K(UniMod:36)K(UniMod:36)LQEESDLELAKETFGVNNAVYGIDAMNPSSR	R	D	120	153	0.0123966	0.00243217	12.1432	12.4085	16.0816	16.2581	10.518	14.9332	15.0376	16.353
P09525-3	ANXA4	A(UniMod:546)MKGAGTDEGC(UniMod:4)LIEILASR	R	T	100	118	0.0123415	0.00767403	13.4026	14.7753	13.824	15.4055	14.7377	14.6768	13.4827	14.4608
Q14699	RFTN1	G(85.052765)DHASLENEKPGTGDVC(UniMod:4)SAPAGR	R	N	195	217	0.00926971	0.00493148	11.2908	12.2657	10.4021	11.2342	11.929	11.4119	9.83975	11.975
P08238	HSP90AB1	A(UniMod:546)K(UniMod:36)KHLEINPDHPIVETLR	M	Q	622	639	0.00880694	0.00298413	11.061	14.0585	14.9844	14.7246	13.1409	13.4938	13.3064	14.8522
Q7L014	DDX46	A(UniMod:546)GNKGYAYTFITEDQAR	R	Y	713	729	0.00677943	0.00407477	14.1835	15.309	15.7605	15.3206	15.5333	14.6908	16.158	14.1645
P41250	GARS1	V(127.09972)KELSEALTR	F	H	631	640	0.00639415	0.00176874	10.3181	13.7357	13.7668	13.7663	13.8422	13.4107	13.9254	10.3829
Q6P1J9	CDC73	T(129.07898)KQPIPAAYNR	R	Y	282	292	0.00636339	0.00368971	11.4077	13.6677	12.7628	13.7145	12.296	12.9593	13.1648	13.1072
Q92598-2	HSPH1	L(141.11536)KVEDVSAVEIVGGATR	H	I	330	346	0.00573087	0.00540319	14.7112	13.4916	13.915	14.1741	13.3543	14.1352	14.4572	14.3222
Q8TD16-2	BICD2	N(UniMod:36)ELK(UniMod:36)ALKEDAATFSSLR	R	A	731	747	0.00297308	0.00176829	11.1692	12.3844	11.5596	11.3769	12.9307	11.1097	10.6649	11.7729
P05787-2	KRT8	L(141.11536)SPLVLEVDPNIQAVR	L	T	101	116	0.00281596	0.000763734	13.3392	13.9711	11.0788	11.2487	10.4313	14.9859	12.7765	11.433
Q9NPJ6	MED4	N(UniMod:36)QKLLQAGEENQVLELLIHR	R	D	53	72	0.000713348	0.000225189	11.4747	12.8338	12.7118	8.86406	11.0796	11.5155	10.4376	12.8489
Q8TEW0-2	PARD3	K(UniMod:518)AIAKDPNYWIQVHR	R	L	36	50	-1.93119e-05	4.41029e-06	11.8223	14.1982	9.67744	14.7202	14.1146	13.6861	12.4099	10.2076
Q96P70	IPO9	L(141.11536)QHGINADDK(UniMod:36)R	L	L	867	877	-8.96454e-05	2.73762e-05	11.0348	10.1945	12.5528	12.3811	11.4655	8.93152	12.9272	12.8394
P09661	SNRPA1	L(141.11536)KGLLQSGQIPGR	R	E	220	232	-0.000151634	0.000142476	14.2403	14.9273	13.6553	15.001	14.4207	14.8809	14.4001	14.1228
P67936	TPM4	R(UniMod:36)EKAEGDVAALNR	R	R	42	54	-0.000277996	0.000105145	10.9021	14.307	12.7451	14.3977	12.4823	13.1991	12.7556	13.916
Q12802-2	AKAP13	L(141.11536)NEIYTKTDSKSIMRMK(UniMod:36)SGQMFAKEDLK(UniMod:36)R	R	K	2205	2233	-0.000968456	0.000850268	11.3527	11.4206	12.6391	11.9909	11.4583	11.8773	11.574	12.4976
P25787	PSMA2	S(115.063324)VHKVEPITK(UniMod:36)HIGLVYSGMGPDYR	R	V	61	84	-0.00111842	0.000290543	11.2859	15.9468	15.0521	15.8317	14.4703	15.3422	12.7017	15.6068
O00151	PDLIM1	G(85.052765)GKDFEQPLAISR	V	V	20	32	-0.0012536	0.000430844	13.1502	10.7539	12.8271	13.8202	13.3814	10.7856	12.3613	14.0282
O00170	AIP	A(UniMod:546)VGKDPLEGQR	I	H	109	119	-0.0020287	0.000681594	14.2489	12.9077	12.2688	11.1062	12.6798	10.5253	13.5398	13.7949
P48634	PRRC2A	G(85.052765)GPPC(UniMod:4)KPPAPEDEDEAWR	R	Q	433	450	-0.00286746	0.00147157	13.1475	13.4551	11.1548	13.6215	13.3226	12.7617	12.0127	13.2935
P14317	HCLS1	E(UniMod:280)HPVPLLPIR	R	Q	322	331	-0.00311327	0.000987189	10.6516	13.0252	11.1061	11.0394	9.34283	10.6138	12.5926	13.2856
P07237	P4HB	R(UniMod:36)TVIDYNGER	D	T	452	461	-0.00407314	0.00228971	11.4455	11.5608	12.0603	11.8308	10.2624	11.4659	12.2199	12.9655
P11142	HSPA8	G(85.052765)TLDPVEK(UniMod:36)ALR	R	D	312	322	-0.00454378	0.00385344	16.2861	15.2164	15.216	14.3925	15.4205	15.1051	15.2815	15.322
O75410-2	TACC1	T(129.07898)K(UniMod:36)AKAESAALHAGLR	R	K	765	779	-0.00467205	0.00221242	11.6089	13.6088	12.1399	13.6807	12.7524	13.7325	11.4887	13.0833
O43143	DHX15	L(141.11536)YTEK(UniMod:36)AYKTEMQDNTYPEILR	R	S	484	504	-0.00499129	0.00236104	11.8127	12.6504	13.3307	12.6463	10.7271	13.1985	13.4183	13.1161
Q92841	DDX17	S(115.063324)GKAPILIATDVASR	R	G	466	480	-0.00613928	0.00903415	16.2252	16.5357	16.2751	16.2616	16.6175	15.8609	16.7716	16.0722
O43143	DHX15	L(141.11536)YTEK(UniMod:36)AYKTEMQDNTYPEILR	R	S	484	504	-0.0101938	0.00755768	11.0352	11.2005	11.402	11.8969	11.9705	12.0361	10.261	11.3078
P07737	PFN1	D(UniMod:280)SLLQDGEFSMDLR	R	T	76	89	-0.010421	0.00665977	12.1805	10.5649	11.0599	11.0967	10.1122	11.7305	11.2348	11.866
Q5SXM8	DNLZ	S(115.063324)SSEQGPGPAAALGR	R	V	49	63	-0.0105708	0.00735819	10.3098	9.55406	10.7683	11.2248	10.079	11.1505	10.8861	9.78368
Q6NZI2	CAVIN1	E(UniMod:280)GQVEVLK(UniMod:36)ATEMVEVGADDDEGGAER	R	G	330	355	-0.0106921	0.00470421	10.3644	12.786	12.045	10.8705	11.7779	10.0664	12.557	11.7074
Q13671	RIN1	E(UniMod:280)KPAQDPLYDVPNASGGQAGGPQRPGR	R	V	28	54	-0.0129337	0.0132881	16.2417	16.7722	17.4068	17.4915	17.3321	16.6195	16.9444	17.0681
O94966-5	USP19	D(UniMod:280)KINDLVEFPVR	R	N	1220	1231	-0.0146646	0.0181632	12.9319	13.074	12.0085	12.4773	12.9022	12.495	12.8055	12.3476
P26641	EEF1G	A(UniMod:546)FKALIAAQYSGAQVR	R	V	15	30	-0.0146842	0.00815905	15.8972	17.9147	18.5079	17.8337	17.758	17.6485	16.946	17.8596
O60684	KPNA6	M(159.0718)K(UniMod:36)SYKNNALNPEEMR	R	R	14	28	-0.0150034	0.0066528	11.2891	12.3944	12.8024	12.3936	10.1948	12.8254	12.8594	13.0601
P26639-2	TARS1	I(141.11536)LNEKVNTPTTTVYR	R	C	272	286	-0.0151005	0.011211	11.7347	11.315	11.7349	11.8523	11.2762	12.0701	12.6719	10.6792
Q12765-2	SCRN1	T(129.07898)YAIMISRPAWLWGAEMGANEHGVC(UniMod:4)IANEAINTR	R	E	85	118	-0.0166566	0.00649148	11.3888	10.6783	12.2398	13.0269	11.6271	9.98241	12.8054	12.9856
O00571	DDX3X	S(115.063324)GKSPILVATAVAAR	R	G	489	503	-0.0169463	0.0277979	15.8204	16.2746	16.2999	16.4283	16.2111	15.996	16.6827	16.001
P62899	RPL31	S(115.063324)AINEVVTR	R	E	15	23	-0.017097	0.0161703	12.816	14.3407	13.5766	14.1181	13.5606	13.5383	13.7974	14.0234
P25788-2	PSMA3	H(UniMod:255)VGMAVAGLLADAR	R	S	73	86	-0.0176482	0.00931478	12.1192	12.0007	12.7237	12.7005	10.8551	12.4403	13.8256	12.4936
Q9NSE4	IARS2	C(UniMod:211)WKYTAESSDTLC(UniMod:4)PR	R	C	990	1004	-0.0183029	0.00919167	11.2777	10.8974	10.4861	12.5205	11.4342	11.0885	10.1447	12.5876
P39687	ANP32A	L(141.11536)NK(UniMod:36)LK(UniMod:36)KLELSDNR	K	V	63	75	-0.0185134	0.00491327	11.6294	16.2114	16.3942	16.904	15.2183	14.5355	15.667	15.7922
O75683	SURF6	V(127.09972)KGNLTPLTGR	R	N	224	234	-0.018719	0.00610677	10.7208	14.7934	14.3348	14.2455	12.8124	13.0939	14.6606	13.6026
Q9Y490-2	TLN1	V(127.09972)SEKVSHVLAALQAGNR	R	G	1974	1990	-0.0190146	0.00384877	10.2593	15.0364	15.3444	14.4288	10.4142	15.3874	14.2769	15.0664
P07814	EPRS1	A(UniMod:546)KIDMSSNNGC(UniMod:4)MR	R	D	340	352	-0.0193489	0.014989	13.1287	14.7399	14.2631	14.8428	14.6906	13.8085	14.4298	14.1231
Q8N4X5-2	AFAP1L2	S(115.063324)KVAQQPLSLVGC(UniMod:4)EVVPDPSPDHLYSFR	R	I	389	416	-0.019361	0.0103022	13.0953	15.0525	15.4727	15.5159	15.1595	14.0092	15.0817	14.9634
Q96ST3	SIN3A	D(UniMod:280)KSDSPAIQLR	R	L	936	946	-0.0197649	0.00662426	12.3016	12.4913	10.0566	8.49699	10.7343	10.1982	11.6118	10.8811
P67809	YBX1	E(UniMod:280)DGNEEDKENQGDETQGQQPPQR	R	R	257	279	-0.0216055	0.00675434	10.8275	14.0871	10.0829	11.5434	9.86248	11.7436	12.5885	12.4327
Q9NPQ8-4	RIC8A	L(141.11536)KESVAPVLSVLTEC(UniMod:4)AR	R	M	326	342	-0.0217462	0.0159437	16.2253	16.8601	17.1227	17.948	17.4339	16.249	17.54	17.0203
P04406	GAPDH	G(85.052765)K(UniMod:36)VK(UniMod:36)VGVNGFGR	M	I	2	13	-0.0217993	0.0158671	11.6094	13.1355	12.2162	12.5618	12.1358	12.4527	11.7133	13.3083
P27348	YWHAQ	M(159.0718)KAVTEQGAELSNEER	C	N	26	41	-0.0223551	0.0108712	10.4524	12.8707	11.8976	13.0023	11.0393	12.1135	12.5173	12.6423
P62937	PPIA	V(127.09972)KEGMNIVEAMER	K	F	132	144	-0.0223942	0.0384608	18.3118	19.0205	18.9658	18.6844	18.5888	18.7436	18.6257	19.114
Q9HAU0	PLEKHA5	E(UniMod:280)YDKLEYDVTVTR	R	N	721	733	-0.0255859	0.0113574	11.9725	13.8163	14.4593	13.973	13.9641	13.4868	12.1827	14.6897
Q9Y3T9	NOC2L	K(UniMod:518)QFKDLFDLNSSEEDDTEGFSER	R	G	662	684	-0.0287123	0.00690061	10.6998	16.3683	15.4384	14.8048	14.3736	12.8526	15.8642	14.3357
P14314-2	PRKCSH	L(141.11536)LSGDTQTDATSFYDR	A	V	256	271	-0.0291669	0.0124634	11.4818	13.3212	11.992	12.165	10.6156	13.0721	11.7152	13.6737
O00267-2	SUPT5H	V(127.09972)KQAIEGVGNLR	H	L	231	242	-0.0294943	0.0129621	11.5389	14.2396	14.498	14.1862	12.7756	13.5303	14.2051	14.0697
P43243	MATR3	M(159.0718)KSQAFIEMETR	R	E	531	542	-0.0297835	0.00860395	10.3472	15.3287	13.6883	14.5693	14.0802	12.4523	14.0545	13.4656
Q9Y371-2	SH3GLB1	G(85.052765)NQK(UniMod:36)GKVPITYLELLN	R	-	371	386	-0.0299444	0.027831	16.7065	16.2254	15.5407	15.5684	15.6628	16.7318	15.7958	15.9704
P62424	RPL7A	L(141.11536)KVPPAINQFTQALDR	R	Q	74	89	-0.030272	0.0255491	17.4782	18.8899	18.8682	19.0105	18.5197	18.3033	19.1181	18.4268
Q96S55-2	WRNIP1	K(UniMod:518)GSGKRPAAAAAAGSASPR	R	S	137	155	-0.0309362	0.0134108	10.3141	10.0544	11.5728	12.5744	10.469	10.2151	11.4975	12.4578
Q5JRA6-2	MIA3	E(UniMod:280)KTAELNVQVPEEPTHLDQR	R	V	1069	1088	-0.0312042	0.0106502	12.6164	14.1805	12.7558	10.7564	13.7422	13.4071	10.6542	12.6304
Q9H6Z4-2	RANBP3	V(127.09972)LSPPKLNEVSSDANR	R	E	326	341	-0.0317068	0.00429158	16.6599	11.0122	17.7334	17.0115	17.3718	16.5205	18.6362	10.0153
O75190	DNAJB6	V(127.09972)DYYEVLGVQR	M	H	2	12	-0.0322304	0.010486	9.8218	13.317	13.5038	13.2377	11.8197	13.3092	11.3639	13.5164
P55072	VCP	I(141.11536)KEMVELPLR	Q	H	216	225	-0.0323341	0.00618694	15.1697	15.7245	11.0556	15.4103	15.4086	16.1862	15.5715	10.3231
P19338	NCL	A(UniMod:546)KNDLAVVDVR	F	I	332	342	-0.0324805	0.015843	13.1978	15.2632	15.608	15.2029	14.4411	14.4969	16.1253	14.3384
Q13045-2	FLII	L(141.11536)AGASPATVAAAAAGSGPK(UniMod:36)DPM(UniMod:35)AR	R	K	348	371	-0.0338364	0.0508503	18.9782	18.4316	18.2307	17.9375	18.3711	18.5933	18.5159	18.2331
Q9NR30	DDX21	A(UniMod:546)AVIGDVIR	R	V	424	432	-0.0355906	0.0282065	10.3091	11.8195	11.5009	11.6785	11.2429	11.9544	10.7155	11.5375
O95071	UBR5	A(UniMod:546)ANLKNVMNMQNR	Y	Q	2105	2117	-0.0355971	0.0106607	10.7808	9.372	12.9761	12.6684	10.3249	12.2674	13.1801	10.1672
Q9Y4R8	TELO2	A(UniMod:546)QLGEPELR	L	D	369	377	-0.0361004	0.00933452	15.2124	11.1611	16.0122	15.9998	15.2684	13.7083	13.5925	15.9608
Q96S99	PLEKHF1	M(159.0718)VDHLANTEINSQR	-	I	1	14	-0.0370221	0.0126458	10.4055	11.7409	13.0155	12.6248	12.3218	9.6343	12.8925	13.0861
P39687	ANP32A	V(127.09972)KELVLDNSR	D	S	19	28	-0.0380099	0.0157941	12.5285	13.2384	13.6855	13.6261	13.7657	11.0598	14.5511	13.854
Q14847	LASP1	G(85.052765)GYK(UniMod:36)EPAAPVSIQR	Y	S	184	197	-0.0385945	0.0283699	13.5054	14.0728	14.2612	14.3897	13.4634	13.4477	14.2285	15.2437
P11142	HSPA8	D(UniMod:280)AKLDKSQIHDIVLVGGSTR	R	I	323	342	-0.039325	0.0157459	11.9042	14.8943	14.9763	14.3045	13.271	13.6997	13.9535	15.3125
O14980	XPO1	G(85.052765)K(UniMod:36)DNKAIIASNIMYIVGQYPR	R	F	533	553	-0.0397191	0.0176228	11.1035	12.3399	13.4	13.1387	11.5497	13.7857	11.6142	13.1914
O95373	IPO7	L(141.11536)KNMITQYWPDR	Y	E	60	71	-0.0398262	0.0126098	10.866	14.16	15.0881	15.3134	13.7335	13.1982	14.485	14.1702
Q5T6V5	QNG1	E(UniMod:280)SSKFIAENSR	R	D	9	19	-0.0400069	0.0161526	12.3214	12.4748	11.9061	9.91356	10.1481	12.8645	11.4383	12.325
Q13740-2	ALCAM	K(UniMod:518)SVQYDDVPEYK(UniMod:36)DR	K	L	76	89	-0.0411606	0.0356597	12.1766	13.2378	13.1004	12.9833	13.3165	12.916	12.013	13.4172
P52788	SMS	S(115.063324)KQFGNILILSGDVNLAESDLAYTR	H	A	155	179	-0.0429232	0.0134583	10.5879	14.5518	14.2767	14.0141	12.8172	12.405	13.4996	14.8805
Q9Y446-2	PKP3	L(141.11536)VKLFNHANQEVQR	R	H	381	394	-0.0429733	0.00771999	14.5656	16.3247	10.2275	16.5383	15.717	11.0786	14.8598	16.1725
Q14204	DYNC1H1	E(UniMod:280)K(UniMod:36)C(UniMod:4)AK(UniMod:36)AKEALELTDTGLLSGSEER	R	V	1295	1318	-0.0431352	0.0109672	10.8055	14.6603	11.6625	14.1243	11.8455	13.752	10.8265	15.0012
P04075-2	ALDOA	(UniMod:36)PGKGILAADESTGSIAK(UniMod:36)R	A	L	80	97	-0.0434008	0.00703118	14.9768	16.423	10.8331	16.2318	16.4235	9.84644	15.9593	16.4089
Q9BQE3	TUBA1C	M(159.0718)VDNEAIYDIC(UniMod:4)R	F	R	203	214	-0.0435467	0.0153863	12.9751	10.0284	11.5931	13.0831	12.8241	11.852	10.2085	12.9694
Q8NEZ5	FBXO22	A(UniMod:546)KGNVEADAFR	R	K	336	346	-0.0440168	0.0279629	12.1495	12.3234	10.978	10.3048	11.9751	10.9384	11.7992	11.2191
P09211	GSTP1	(UniMod:36)PK(UniMod:36)LKAFLASPEYVNLPINGNGK(UniMod:36)Q	R	-	188	210	-0.0471141	0.0072348	11.185	16.823	16.1846	16.7161	16.5157	17.3276	10.165	17.0889
P13645	KRT10	I(141.11536)SSSK(UniMod:36)GSLGGGFSSGGFSGGSFSR	R	G	36	59	-0.0473933	0.0117231	14.2066	10.9693	12.8276	15.3467	12.8162	14.3461	10.9226	15.4549
P28715	ERCC5	D(UniMod:280)GKGIPFTATLASSSVNSAEEHVASTNEGR	R	E	436	465	-0.0493579	0.0196122	11.1611	12.5119	12.7098	12.1164	12.7658	9.83942	13.1752	12.9163
P35579	MYH9	K(UniMod:518)LKDVLLQVDDERR	K	N	1843	1856	-0.0493934	0.0186377	11.8666	13.9072	13.814	14.342	11.5462	13.9853	13.6867	14.9092
P46776	RPL27A	N(UniMod:36)KTGAAPIIDVVR	K	S	93	105	-0.0505977	0.0507393	16.4276	16.7298	16.968	17.3568	17.0668	16.3168	17.6579	16.6431
P41252	IARS1	M(159.0718)KTVYVSVLPTTADF	N	-	1248	1262	-0.0510976	0.0649613	14.1107	14.2647	14.0064	13.3554	14.4737	13.9747	13.5166	13.9766
Q96P48-3	ARAP1	V(127.09972)MTK(UniMod:36)KEEPPPSR	R	V	245	256	-0.0525303	0.0219532	13.1115	11.0339	12.8686	12.6852	11.8271	12.9239	11.053	14.1053
P07437	TUBB	G(85.052765)GTGSGMGTLLISK(UniMod:36)IR	G	E	141	156	-0.0533683	0.00986623	11.7211	16.1021	11.9595	10.7912	9.86309	15.94	13.9645	11.0197
P62633-2	CNBP	C(UniMod:211)GESGHLAKDC(UniMod:4)DLQEDAC(UniMod:4)YNC(UniMod:4)GR	R	G	50	72	-0.0534105	0.0371588	11.6577	10.7638	10.1299	12.1738	11.5318	10.7611	11.0496	11.5964
Q15185-4	PTGES3	M(159.0718)QPASAK(UniMod:36)WYDR	-	R	1	11	-0.053874	0.0300731	16.0913	17.8943	18.5833	17.9125	17.6117	17.0067	18.4887	17.5897
Q14152	EIF3A	I(141.11536)KDMDLWEQQEEER	R	I	719	732	-0.0538983	0.0237858	10.9847	13.0833	12.8032	11.4837	10.5763	11.9589	12.8247	13.2106
P16930	FAH	D(UniMod:280)KENALMPNWLHLPVGYHGR	R	A	143	162	-0.0542097	0.0207168	11.4065	14.2618	14.5414	14.7869	13.23	14.7815	13.0154	14.1867
P07900-2	HSP90AA1	E(UniMod:280)MLQQSK(UniMod:36)ILK(UniMod:36)VIR	R	K	523	535	-0.0542903	0.0131494	10.2028	14.0737	13.4483	13.8291	13.2828	10.0199	13.3752	15.0932
P60709	ACTB	D(UniMod:280)DDIAALVVDNGSGMC(UniMod:4)K(UniMod:36)AGFAGDDAPR	M	A	2	28	-0.0551496	0.0431517	14.8328	13.151	13.6603	14.1124	14.4581	14.1386	13.2277	14.1529
Q6ZRV2	FAM83H	S(115.063324)KAVVSQAWR	H	E	761	770	-0.0554731	0.0230199	10.323	11.6739	12.7548	12.0742	10.7277	10.8567	13.5013	11.9622
Q562R1	ACTBL2	V(127.09972)GM(UniMod:35)GQKDC(UniMod:4)YVGDEAQSK(UniMod:36)R	M	G	46	63	-0.0563192	0.0164055	12.3389	16.3911	15.7606	16.5995	14.8389	14.5988	14.7472	17.1306
P83881	RPL36A	V(127.09972)NVPK(UniMod:36)TR	M	R	2	8	-0.0567026	0.0491564	16.2547	16.1848	17.036	17.5604	16.939	16.2944	17.3953	16.6341
P30050	RPL12	I(141.11536)KHSGNITFDEIVNIAR	N	Q	98	114	-0.0573454	0.0327712	12.826	15.1774	15.0069	14.8339	14.5677	14.3082	14.0163	15.1814
Q13496-2	MTM1	I(141.11536)KQQQPNPVEQR	R	Y	508	519	-0.0588679	0.0459496	10.4621	11.6151	11.5038	12.0063	11.7792	12.0606	11.3042	10.6788
Q9UDY4	DNAJB4	L(141.11536)KQDPPVIHELR	R	V	154	165	-0.0592675	0.0210995	11.1395	14.9096	14.38	15.0633	13.762	13.3032	14.3043	14.3599
Q8NBT2	SPC24	L(141.11536)KASLLQLTR	R	E	97	106	-0.0596712	0.0174552	11.1095	13.3133	12.5079	13.615	10.6322	15.3381	11.7199	13.0941
P47756-1	CAPZB	S(115.063324)PWSNKYDPPLEDGAMPSAR	R	L	73	92	-0.0609021	0.0091051	19.0966	14.4792	14.0026	14.4296	10.6828	14.4642	18.9459	18.1586
P22681	CBL	C(UniMod:211)EIKGTEPIVVDPFDPR	R	G	421	437	-0.0621324	0.0929703	14.0106	13.5971	13.7821	14.4646	13.7565	13.7612	14.2315	14.3537
P08238	HSP90AB1	D(UniMod:280)EM(UniMod:35)TSLSEYVSR	G	M	464	475	-0.0638061	0.10401	14.575	15.2227	14.524	14.9182	15.2424	14.9583	14.4934	14.8011
Q16555	DPYSL2	S(115.063324)KSSAEVIAQAR	M	K	257	268	-0.0639	0.0811047	13.7045	14.4197	14.6897	14.5573	14.1911	14.4594	14.8931	14.0832
P19338	NCL	A(UniMod:546)KNDLAVVDVR	F	I	332	342	-0.0643365	0.046864	11.3705	11.3605	10.6364	10.9716	11.6508	10.0727	12.0749	10.7981
P62847-2	RPS24	E(UniMod:280)K(UniMod:36)LAK(UniMod:36)MYKTTPDVIFVFGFR	R	T	42	61	-0.0651491	0.0202847	11.9695	16.0234	16.2994	15.9425	14.9991	15.1838	14.2914	16.0211
P31948-2	STIP1	L(141.11536)GTKLQDPR	D	I	213	221	-0.0659721	0.0160632	11.7052	14.7712	14.6871	14.8654	15.1165	15.4072	10.6027	15.1664
Q96S38-2	RPS6KC1	S(115.063324)KNSPMEFFR	R	I	581	590	-0.0663335	0.0341063	11.3375	10.6815	12.134	11.3288	12.2782	9.65829	11.7777	12.0328
P21333-2	FLNA	V(127.09972)KAFGPGLQGGSAGSPAR	K	F	1070	1087	-0.0679276	0.03734	12.5146	11.0428	12.6604	12.7553	12.8502	10.8683	12.8783	12.648
Q9UM54-6	MYO6	E(UniMod:280)KLHLSSPDNFR	R	Y	261	272	-0.0681691	0.0253213	11.0624	14.7626	14.4225	13.9942	14.2192	13.6151	12.6217	14.0585
Q9ULX6	AKAP8L	M(159.0718)RGNDTFGPR	R	A	170	179	-0.0681832	0.0194405	11.68	13.6366	10.9132	14.0764	9.92549	13.8819	13.2006	13.571
Q9UJF2-2	RASAL2	L(141.11536)VQQASSQSMTYSEK(UniMod:36)DER	L	E	821	838	-0.0693207	0.0291424	11.5971	12.3157	13.4582	13.6699	10.8841	13.6829	13.2644	13.4868
Q9BQE3	TUBA1C	D(UniMod:280)SFNTFFSETGAGK(UniMod:36)HVPR	D	A	47	64	-0.0694566	0.025751	11.2056	13.0083	13.1411	13.7891	13.7962	13.066	10.7081	13.8517
P27695	APEX1	S(115.063324)KALGSDHC(UniMod:4)PITLYLAL	R	-	302	318	-0.0702379	0.0232809	12.8269	14.3376	10.4054	14.9077	13.003	13.6839	13.3892	12.6825
P62899	RPL31	N(UniMod:36)EDEDSPNKLYTLVTYVPVTTFK(UniMod:36)NLQTVNVDEN	R	-	93	125	-0.0704916	0.0369505	11.0957	12.195	10.3261	12.8081	10.6929	11.9896	12.3639	11.6605
Q15084-2	PDIA6	L(141.11536)YSSSDDVIELTPSNFNR	G	E	72	89	-0.0714431	0.0583849	19.7671	18.2082	17.9248	18.2447	18.7066	18.84	18.5904	18.2936
P56182	RRP1	T(129.07898)KDSLVLNNITR	R	G	204	215	-0.0714884	0.0560679	13.7362	15.2325	14.4656	14.622	14.3369	14.0777	15.5489	14.3788
P48163	ME1	V(127.09972)VKNFEHLNSDFDR	R	Y	58	71	-0.0716219	0.0360789	11.3377	12.7543	12.9221	12.0149	12.7158	13.4031	12.5167	10.6799
Q5TCZ1-3	SH3PXD2A	A(UniMod:546)K(UniMod:36)KDADANAGLTSC(UniMod:4)PR	R	A	708	723	-0.0723782	0.040197	10.6442	10.618	12.3679	12.1233	11.5175	11.2798	10.6295	12.6162
Q14498-2	RBM39	S(115.063324)KGIAYVEFVDVSSVPLAIGLTGQR	R	V	193	217	-0.0725231	0.0342421	12.1471	13.6836	14.3699	13.6849	14.8608	13.0248	13.9923	12.2978
P26373	RPL13	N(UniMod:36)KSTESLQANVQR	R	L	104	116	-0.0725994	0.0793565	17.1635	18.1184	18.2858	18.5101	17.9843	17.746	18.407	18.231
P35606-2	COPB2	N(UniMod:36)KSFGSAQEFAWAHDSSEYAIR	R	E	356	377	-0.0739212	0.0355341	11.4361	13.7234	13.2596	13.6218	14.3795	12.3159	12.3904	13.2507
Q9BSJ2-3	TUBGCP2	S(115.063324)QKATPQVPVLR	R	G	747	758	-0.0742338	0.0284915	13.4916	11.2202	13.2417	13.3531	12.708	14.5831	11.1229	13.1894
Q14331	FRG1	I(141.11536)ALK(UniMod:36)SGYGKYLGINSDGLVVGR	R	S	107	128	-0.0749297	0.0310726	11.5206	13.3014	12.769	11.1673	13.1957	10.3154	12.721	12.8258
P13645	KRT10	S(115.063324)SSKGSLGGGFSSGGFSGGSFSR	I	G	37	59	-0.0765674	0.0331057	13.1847	12.2466	10.6146	12.9408	11.6852	11.6876	13.9544	11.9659
P25705-2	ATP5F1A	D(UniMod:280)NGKHALIIYDDLSK(UniMod:36)QAVAYR	R	Q	252	272	-0.0766242	0.0199801	10.0257	13.8788	12.4686	11.2602	13.7203	13.7443	10.1429	10.3323
Q15366-2	PCBP2	(UniMod:36)PKPSSSPVIFAGGQDR	R	Y	184	199	-0.0768185	0.122787	14.9692	15.2239	14.781	14.9341	14.692	15.4336	15.419	14.6709
Q01518-2	CAP1	V(127.09972)KEMNDAAMFYTNR	Y	V	153	166	-0.0769486	0.087675	16.5442	17.6897	17.5849	17.6646	17.218	17.493	17.8786	17.2017
Q96GD0	PDXP	A(UniMod:546)GKAALFVSNNSR	R	R	50	62	-0.0793204	0.0518257	12.204	14.3355	13.7713	14.3254	13.2025	14.1009	13.7966	13.8534
Q52LW3	ARHGAP29	T(129.07898)KIRPVSLPVDR	R	L	1013	1024	-0.0793462	0.0344906	11.5436	14.2191	14.9831	14.7475	14.0414	13.8983	14.0102	13.8609
Q07020	RPL18	E(UniMod:280)NKTAVVVGTITDDVR	R	V	76	91	-0.0801725	0.0283987	12.5547	10.9759	10.084	13.6339	12.5234	12.1196	12.6622	10.264
P62333	PSMC6	V(127.09972)KMIMATNRPDTLDPALLRPGR	R	L	273	294	-0.0816267	0.0210889	11.1005	16.032	15.3717	16.0351	14.9035	15.3486	13.061	15.5527
P28370-2	SMARCA1	I(141.11536)K(UniMod:36)K(UniMod:36)DEKQSLISAGDYR	R	H	130	145	-0.082655	0.0423869	11.4535	13.1004	12.5703	12.9346	13.2405	12.9066	13.3278	10.9145
P48634	PRRC2A	L(141.11536)KATPSTYSGVFR	R	T	2090	2102	-0.0832255	0.0484945	11.9351	12.1458	12.1574	11.5814	10.3813	12.9815	12.0605	12.7293
Q9H074	PAIP1	G(85.052765)LGRGGGGPEGGGFPNGAGPAER	R	A	18	40	-0.0834446	0.0643349	12.926	12.5238	11.5401	12.3489	11.4166	12.6412	12.5098	13.105
Q86U44	METTL3	S(115.063324)TSHKPDEIYGMIER	R	L	509	523	-0.0846055	0.0233617	11.9385	14.1797	10.6405	13.6644	13.5915	13.5532	9.89804	13.7188
O95477	ABCA1	A(UniMod:546)ITELLTGR	D	E	1996	2004	-0.0861449	0.0190918	17.3421	11.3434	14.9579	14.6658	15.3633	15.6866	15.6592	11.9447
Q96PU5-5	NEDD4L	L(141.11536)K(UniMod:36)MAYMPKNGGQDEENSDQR	R	D	148	167	-0.0862277	0.0374977	9.93255	9.87139	10.8256	11.7447	10.4619	9.08227	12.3019	10.873
Q9BYN0	SRXN1	A(UniMod:546)GAGRGAPEGPGPSGGAQGGSIHSGR	R	I	12	37	-0.0864863	0.0351351	10.559	12.0477	12.3494	13.0242	11.8303	13.7564	10.4918	12.2479
P27797	CALR	E(UniMod:280)EMDGEWEPPVIQNPEYK(UniMod:36)GEWK(UniMod:36)PR	D	Q	255	278	-0.0865424	0.0265935	11.6463	15.2599	14.7221	14.9493	13.1921	12.8114	15.0669	15.8533
P08559-2	PDHA1	S(115.063324)GKGPILMELQTYR	R	Y	282	295	-0.0874562	0.0279331	11.0662	12.887	13.7458	13.3684	12.5527	14.6943	10.5141	13.6563
Q8N392	ARHGAP18	K(UniMod:518)K(UniMod:36)NKQYQIPDVR	R	D	161	172	-0.0880542	0.11986	13.6654	14.274	13.4792	13.146	13.5282	13.8023	13.4978	14.0884
O43396	TXNL1	V(127.09972)GVK(UniMod:36)PVGSDPDFQPELSGAGSR	M	L	2	23	-0.08812	0.147896	15.9283	16.8471	16.4326	16.6235	16.709	16.2731	16.7619	16.4399
Q02447-2	SP3	I(141.11536)KEEEPDPEEWQLSGDSTLNTNDLTHLR	R	V	538	565	-0.0887167	0.0339289	12.2355	13.9398	12.1513	13.3333	14.164	10.6755	13.7344	13.4408
Q14134	TRIM29	I(141.11536)K(UniMod:36)SFTTNEKAILEQNFR	R	D	299	315	-0.0890796	0.0664444	10.6114	10.3035	10.9171	11.3241	11.7434	9.81902	10.6035	11.3465
Q96T60	PNKP	S(115.063324)GKVFPTGPSDWR	R	I	181	193	-0.089469	0.0923261	11.187	11.5397	10.8405	10.1283	10.4655	11.2649	11.1881	11.1348
Q8N999	RLIG1	L(141.11536)KDIIFDV	R	-	318	325	-0.0896041	0.173062	14.8511	14.1648	14.374	14.2939	14.5401	14.817	14.5221	14.1631
Q9BS26	ERP44	M(159.0718)KEDTESLEIFQNEVAR	H	Q	269	285	-0.0897899	0.0830755	15.9533	14.6202	14.5741	15.0309	14.6842	15.7538	15.0959	15.0038
Q7RTV0	PHF5A	D(UniMod:280)GC(UniMod:4)PKIVNLGSSK(UniMod:36)TDLFYER	R	K	83	102	-0.090415	0.0356713	10.1229	12.9952	12.3497	12.9942	12.2355	13.2422	10.6751	12.671
Q9H4H8-2	FAM83D	S(115.063324)SSLKSSSSVSSQGSVASSTGSPASIR	R	T	456	482	-0.0911422	0.0592694	10.76	10.3338	11.8063	10.4336	9.67064	11.2429	11.5893	11.1954
Q15047-3	SETDB1	N(UniMod:36)KMSVVTESSR	R	N	1049	1059	-0.092186	0.0563209	12.0286	13.0357	12.8778	13.1988	12.0725	12.558	14.389	12.4902
Q8NHH9-2	ATL2	L(141.11536)QVKQNQHEELQNVR	R	K	267	281	-0.0934045	0.0464256	10.3166	13.0309	13.0155	12.2973	11.4128	12.3697	12.7325	12.519
Q06210-2	GFPT1	S(115.063324)EHKLSTDHIPILYR	R	T	213	227	-0.0935788	0.021252	11.2061	14.9366	15.4221	11.5204	14.2304	15.1041	13.6531	10.4718
Q15785	TOMM34	K(UniMod:518)FPDSVEELR	P	A	4	13	-0.0936766	0.045079	11.6436	14.2008	13.39	14.0576	13.5692	14.4207	12.3528	13.3241
Q99567	NUP88	E(UniMod:280)GLK(UniMod:36)NQSPTEAEKPASSSLPSSPPPQLLTR	R	N	29	58	-0.0947008	0.0264014	13.5626	14.2641	9.63927	13.3896	11.427	13.5811	14.1996	12.0267
P49748-3	ACADVL	A(UniMod:546)GGAAQLALDK(UniMod:36)SDSHPSDALTR	Y	K	64	85	-0.0948207	0.0927075	11.1581	11.0513	10.1217	11.3463	11.159	11.0661	10.3104	11.521
P05787-2	KRT8	A(UniMod:546)KLSELEAALQR	N	A	379	390	-0.0948935	0.0892238	14.0832	15.5371	15.2995	15.7684	14.9902	15.3761	15.343	15.3586
Q99436	PSMB7	T(129.07898)TIAGVVYK(UniMod:36)DGIVLGADTR	G	A	44	62	-0.0965729	0.442978	18.0913	18.3965	18.2726	18.2258	18.3225	18.4055	18.4975	18.147
P62942	FKBP1A	G(85.052765)VQVETISPGDGR	M	T	2	14	-0.09796	0.0543093	15.976	14.6677	13.364	14.8336	13.945	15.5854	14.6872	15.0155
P31150	GDI1	C(UniMod:211)KQLIC(UniMod:4)DPSYIPDR	R	V	277	290	-0.0981238	0.0396055	11.3775	13.0497	12.6354	13.587	10.6301	13.7954	13.3005	13.3161
P61981	YWHAG	A(UniMod:546)TVVESSEK(UniMod:36)AYSEAHEISKEHMQPTHPIR	R	L	144	172	-0.0982556	0.0586036	12.0637	11.5902	10.7696	10.7304	10.5829	11.5362	10.6991	12.7287
O14773	TPP1	S(115.063324)YSPEPDQR	C	R	20	28	-0.0986028	0.0456031	10.844	12.194	9.95336	10.9435	10.7472	12.5747	9.70431	11.3031
P48506	GCLC	G(85.052765)LLSQGSPLSWEETK(UniMod:36)R	M	H	2	17	-0.098886	0.234988	17.4909	18.2549	18.0397	18.0322	18.0782	18.1738	17.9422	18.019
Q86SQ0-2	PHLDB2	H(UniMod:255)KELASENINLR	R	T	226	237	-0.099251	0.0408102	11.0309	14.1884	14.3936	14.3253	13.1897	13.2747	14.0279	13.843
O14744-5	PRMT5	E(UniMod:280)KDRDPEAQFEMPYVVR	R	L	445	461	-0.0994823	0.0468393	14.9952	17.9665	17.7568	17.6282	17.433	17.534	16.4637	17.3139
Q96C57	CUSTOS	H(UniMod:255)KVNEHEQDGNELQTTPEFR	R	A	64	83	-0.0997436	0.0294247	10.8723	14.3635	13.7212	14.427	13.8292	11.177	13.7886	14.9881
P46109	CRKL	V(127.09972)KIFDPQNPDENE	H	-	291	303	-0.101072	0.110481	16.2748	15.8296	15.0227	15.5667	15.9175	16.2224	15.7613	15.1969
Q5GLZ8-2	HERC4	N(UniMod:36)KFGQLGLNDENDR	R	Y	217	230	-0.101831	0.167014	14.2489	14.761	14.9154	14.5185	14.1857	14.7236	14.9569	14.9849
Q9Y262	EIF3L	C(UniMod:211)K(UniMod:36)TAK(UniMod:36)KSEEEIDFLR	R	S	202	216	-0.102387	0.0370799	11.5202	15.0136	13.9644	15.3394	14.3521	14.1712	12.9092	14.8146
Q7Z6M1	RABEPK	G(85.052765)AQPVQDTKLHVFDANTLTWSQPETLGNPPSPR	R	H	161	193	-0.105089	0.069228	11.4475	12.3541	13.5179	13.0053	12.4864	11.9184	13.2982	13.0421
Q9UN86-2	G3BP2	V(127.09972)MEK(UniMod:36)PSPLLVGR	M	E	2	13	-0.106343	0.0990098	18.0821	19.3819	19.205	19.6434	19.0406	18.7683	19.6762	19.2526
P07437	TUBB	W(214.11061)EVISDEHGIDPTGTYHGDSDLQLDR	F	I	21	46	-0.106781	0.0707951	11.0254	10.7847	11.6212	12.6841	12.1771	11.2153	10.9184	12.2318
Q9NVP1	DDX18	S(115.063324)AEAQKLGNGINIIVATPGR	R	L	292	311	-0.106907	0.0488996	10.8404	14.2628	13.3479	12.5989	13.1264	12.2102	13.3322	12.8088
O75376-2	NCOR1	S(115.063324)TLHEAPKAQLSPGIYDDTSAR	R	R	1477	1498	-0.107131	0.0399464	10.3151	11.8136	12.6345	13.0714	12.7515	10.1516	13.4183	11.9416
P35579	MYH9	A(UniMod:546)K(UniMod:36)KEEELQAALAR	L	V	1079	1091	-0.107582	0.0383101	9.71321	13.5518	11.7131	11.5612	12.7653	11.0066	10.5142	12.6836
P14625	HSP90B1	E(UniMod:280)TLQQHKLLK(UniMod:36)VIR	R	K	449	461	-0.108206	0.0423065	10.6835	13.3623	13.0415	13.3204	12.1438	12.638	11.6146	14.4442
Q6NZI2	CAVIN1	S(115.063324)FTPDHVVYAR	K	S	300	310	-0.108425	0.0808177	14.3528	16.3453	16.0377	15.9437	15.3842	15.5684	16.2004	15.9601
Q13158	FADD	I(141.11536)WK(UniMod:36)NTEKENATVAHLVGALR	R	S	147	166	-0.108485	0.0215503	10.9177	11.2974	14.7386	15.8708	14.3539	10.2404	12.8617	15.8026
P49189-3	ALDH9A1	I(141.11536)KIGDPLLEDTR	R	M	339	350	-0.110929	0.175053	17.1378	16.8712	16.4966	16.574	16.925	17.2741	16.3326	16.9917
Q8TEQ0-2	SNX29	I(141.11536)KDDEWNIYR	R	R	684	693	-0.111617	0.0319832	11.4527	13.9139	14.2742	10.5228	13.454	13.8758	12.8619	10.4185
P11021	HSPA5	A(UniMod:546)KFEELNM(UniMod:35)DLFR	R	S	325	336	-0.111868	0.132498	11.2134	11.5251	10.8861	11.1365	11.1236	12.1367	11.1507	10.7976
P56182	RRP1	S(115.063324)EKPPAGSIC(UniMod:4)R	R	A	265	275	-0.1122	0.0735113	12.082	10.6688	11.5894	10.7623	12.2087	11.3111	10.2237	11.8078
Q8N1F7	NUP93	L(141.11536)KNMALSIAER	R	Y	663	673	-0.113829	0.0475864	11.339	14.3918	13.7136	13.4005	11.8827	14.287	13.777	13.3537
Q9NWZ3	IRAK4	A(UniMod:546)SEKFAQTVMTSR	R	I	335	347	-0.115019	0.0670877	10.8126	11.8447	12.6908	12.6206	12.259	11.9858	13.1274	11.0566
Q14980	NUMA1	L(141.11536)K(UniMod:36)KQLADER	R	S	219	227	-0.115147	0.0409435	11.2806	14.658	15.299	15.2411	14.4342	14.2191	13.6959	14.5902
P50990	CCT8	E(UniMod:280)KEDGAISTIVLR	H	G	366	378	-0.11704	0.172724	14.1002	13.8444	13.5483	14.036	14.045	14.5432	13.4096	13.9992
Q99543-2	DNAJC2	M(159.0718)LLLPSAADGR	-	G	1	11	-0.119753	0.10743	13.4278	13.0915	12.8092	13.3328	12.7554	12.6762	14.3562	13.3525
Q14103-3	HNRNPD	S(115.063324)KEQYQQQQQWGSR	M	G	259	272	-0.119757	0.0528442	10.0964	12.6886	12.484	13.5223	12.2529	11.8315	13.1974	11.9886
O14530-2	TXNDC9	L(141.11536)VEEHLDSEIQKLDQMDEDELER	K	L	24	46	-0.120546	0.0644297	10.9235	10.3489	12.7689	12.8167	12.2639	11.5621	12.0882	11.4261
Q8IZ83-3	ALDH16A1	T(129.07898)KALWLPMGD	R	-	742	751	-0.121256	0.120412	16.1228	14.8732	14.9327	14.9764	15.3779	15.8925	15.3368	14.7828
P04083	ANXA1	A(UniMod:546)AMKGLGTDEDTLIEILASR	R	T	125	144	-0.121635	0.0402861	11.2707	13.5248	13.1939	13.5659	10.3985	14.4602	13.513	13.6701
Q00839-2	HNRNPU	A(UniMod:546)VTVAPPGAR	F	Q	195	204	-0.121798	0.116706	13.8366	12.2402	13.1136	12.5064	12.767	12.8108	13.1755	13.4308
O00571	DDX3X	R(UniMod:36)KQYPISLVLAPTR	R	E	263	276	-0.122464	0.0646964	10.8758	12.9041	10.8808	12.6283	11.8234	12.5411	10.8858	12.5286
O95302	FKBP9	L(141.11536)GSDAELQIER	G	R	30	40	-0.123244	0.38451	16.532	16.3604	16.1261	16.288	16.5591	16.5783	16.1148	16.5473
P05787-2	KRT8	D(UniMod:280)ANAKLSELEAALQR	K	A	376	390	-0.123598	0.0836726	11.4272	12.5284	12.7957	11.1394	12.4381	11.973	11.1832	12.7908
Q8WWI1-3	LMO7	L(141.11536)FQK(UniMod:36)IYGENGSKSMSDVSAEDVQNLR	R	Q	358	383	-0.123618	0.0353392	9.62494	13.39	13.5772	13.4337	13.0242	13.0288	13.9371	10.5302
P82650-2	MRPS22	L(141.11536)KMPPVLEER	R	V	125	134	-0.125335	0.0814403	11.1945	12.099	10.7176	11.5272	11.1148	12.6219	11.8736	10.4294
Q9Y4H2	IRS2	G(85.052765)SKVALLPAGGALQHSR	R	S	413	429	-0.126171	0.0940429	11.7832	13.5262	13.8351	13.6066	13.5445	12.9896	13.2313	13.4905
Q9Y5S2	CDC42BPB	N(UniMod:36)KPYISWPSSGGSEPSVTVPLR	R	S	1635	1656	-0.126867	0.112725	15.283	15.665	16.154	15.5391	15.97	14.7454	16.5341	15.8991
P35080-2	PFN2	T(129.07898)KSQGGEPTYNVAVGR	R	A	90	105	-0.127454	0.314884	18.1715	18.0904	17.9923	17.8679	17.8757	18.6111	18.0727	18.0724
Q6ZVM7-2	TOM1L2	A(UniMod:546)KAAEMVPDLPSPPMEAPAPASNPSGR	R	K	418	444	-0.128186	0.0403529	13.6106	13.0778	12.1706	10.0993	13.2343	14.1486	11.0858	11.0023
P11940	PABPC1	V(127.09972)ANTSTQTMGPRPAAAAAAATPAVR	R	T	482	506	-0.128356	0.106776	15.2471	13.3899	13.5334	14.2761	14.3096	14.0373	14.5659	14.0472
P19367-2	HK1	A(UniMod:546)KEGLLFEGR	M	I	313	322	-0.12857	0.0564998	10.1851	13.2846	13.5896	12.2864	12.6453	11.8903	12.3519	12.9725
P06454-2	PTMA	D(UniMod:280)LK(UniMod:36)EK(UniMod:36)KEVVEEAENGR	K	D	16	31	-0.129307	0.0701789	11.9138	11.5796	10.7179	9.08591	11.3656	10.5528	11.149	10.7469
P13807	GYS1	V(127.09972)KVIFHPEFLSSTSPLLPVDYEEFVR	R	G	473	498	-0.1316	0.0349186	11.7261	10.3051	14.4207	13.2875	10.1611	11.9803	14.1296	13.9948
P49840	GSK3A	D(UniMod:280)SGKVTTVVATLGQGPER	R	S	96	113	-0.131629	0.0319281	14.2376	14.2936	14.346	11.3957	10.0499	14.8567	15.171	14.7217
Q9P2E3	ZNFX1	L(141.11536)VKVNIPFVR	R	L	1059	1068	-0.132892	0.069009	11.3744	13.2353	14.3035	13.5973	13.7403	12.5446	13.054	13.7032
P28074	PSMB5	T(129.07898)TTLAFK(UniMod:36)FR	G	H	60	68	-0.135153	0.0745069	15.4092	17.8329	17.9944	17.9663	17.408	17.8381	17.0694	17.4281
Q99757	TXN2	T(129.07898)TFNIQDGPDFQDR	L	V	60	73	-0.137563	0.0737117	15.9323	14.1825	13.5426	14.2917	14.1402	15.8985	14.0162	14.4444
Q9BY44-3	EIF2A	S(115.063324)DKSPDLAPTPAPQSTPR	R	N	478	495	-0.13764	0.442966	16.3141	16.3637	16.2261	16.4804	16.546	16.1453	16.4771	16.7665
Q15464	SHB	L(141.11536)IKVESAAGGGAGDPLGGAC(UniMod:4)AGGR	R	T	185	208	-0.137794	0.069535	11.8917	12.1223	11.465	13.635	13.9154	11.8968	11.5157	12.3373
P07942	LAMB1	R(UniMod:36)AEMLLEEAK(UniMod:36)R	A	A	1570	1580	-0.137884	0.03648	11.1324	14.4409	14.8285	14.0651	10.9335	15.5364	13.8796	14.6689
Q15398-3	DLGAP5	A(UniMod:546)MKTILGDQR	R	K	81	90	-0.139915	0.0425076	11.2188	13.8048	14.4713	15.0133	15.0084	14.493	11.5042	14.0622
Q92598-2	HSPH1	N(UniMod:36)DAKNAVEEYVYEFR	R	D	588	602	-0.14534	0.0981186	11.7919	12.4424	12.4662	11.6306	13.482	11.2333	11.6672	12.53
P63267	ACTG2	K(UniMod:518)DLYANNVLSGGTTMYPGIADR	R	M	292	313	-0.145442	0.112157	16.7998	14.998	15.1114	14.792	15.2959	15.7945	15.788	15.4046
O14976-2	GAK	N(UniMod:36)VNPKSPITELLEQNGGYGSATLSR	R	G	242	266	-0.146788	0.067122	11.352	10.5316	12.8529	13.0427	11.9123	10.789	13.0339	12.6313
O60701	UGDH	L(141.11536)KPAFIFDGR	M	R	433	442	-0.148859	0.0522528	10.0755	13.6993	13.6878	13.2888	13.1717	13.5405	11.4049	13.2298
Q8TBA6	GOLGA5	L(141.11536)KQEFHYIEEDLYR	R	T	538	551	-0.149333	0.0744814	10.7604	13.1817	14.15	12.9473	13.0245	12.7855	12.7784	13.0483
Q9Y624	F11R	S(115.063324)VTVHSSEPEVR	G	I	28	39	-0.151009	0.101983	10.2317	11.5288	11.1255	9.73756	9.99763	10.6899	11.7445	10.7955
Q9UBQ0	VPS29	M(159.0718)LVLVLGDLHIPHR	-	C	1	14	-0.152401	0.074492	10.7958	11.9287	13.1506	12.5089	11.8917	13.6726	11.1071	12.3222
Q9NZN4	EHD2	T(129.07898)KLLPLEEHYR	R	F	31	41	-0.152438	0.0722805	10.6744	13.428	12.9214	12.9319	11.3328	13.088	13.0914	13.0533
O00203-3	AP3B1	S(115.063324)GKGLAAHYFFPR	M	Q	829	841	-0.152958	0.0660724	11.0843	14.4084	14.4474	13.0827	13.0584	13.2685	13.2103	14.0974
P09104-2	ENO2	D(UniMod:280)GKYDLDFK(UniMod:36)SPTDPSR	R	Y	211	226	-0.153756	0.0554188	13.5254	13.8274	13.5002	14.2939	14.8848	15.6633	13.9569	11.2569
Q3KQU3-4	MAP7D1	R(UniMod:36)KPNAGGSPAPVR	R	R	360	372	-0.153834	0.0803375	11.7304	13.633	14.7678	13.8654	14.1686	13.3529	13.0688	14.0215
Q15149-4	PLEC	L(141.11536)LEAAAQSTKGYYSPYSVSGSGSTAGSR	R	T	4463	4490	-0.154402	0.0716724	11.1627	13.4022	10.7838	11.1374	11.5628	10.8578	13.1431	11.5399
O43707	ACTN4	D(UniMod:280)AKGISQEQM(UniMod:35)QEFR	R	A	758	771	-0.155156	0.0470716	11.1938	14.292	13.0142	13.6927	14.1985	14.8511	13.172	10.5916
P19012	KRT15	D(UniMod:280)KIMATTIDNSR	R	V	165	176	-0.156381	0.194775	11.1795	12.5636	11.6324	11.9783	11.6303	12.135	12.125	12.089
P10809	HSPD1	S(115.063324)IAKEGFEK(UniMod:36)ISK(UniMod:36)GANPVEIR	R	R	122	141	-0.156785	0.0807329	11.417	10.8285	12.9052	13.0451	11.3518	12.7627	11.5818	13.1266
O75116	ROCK2	E(UniMod:280)KALLQHK(UniMod:36)NAEYQR	R	K	504	517	-0.156837	0.0612289	11.6223	13.0095	13.5628	10.7438	10.6599	12.9776	12.2831	13.6451
P14314-2	PRKCSH	L(141.11536)LSGDTQTDATSFYDR	A	V	256	271	-0.157166	0.145383	16.0691	16.5205	15.3369	15.6901	15.531	15.6221	16.1518	16.9403
P08397-2	HMBS	A(UniMod:546)KDQDILDLVGVLHDPETLLR	R	C	209	229	-0.158123	0.15315	11.1289	11.8316	10.6052	11.211	10.6709	11.592	11.0752	12.0711
Q01167	FOXK2	E(UniMod:280)VK(UniMod:36)VKVEPIPAIGHATLGTASR	R	I	523	544	-0.158157	0.152654	11.7044	13.2758	12.9453	13.1552	12.4585	13.1655	12.9735	13.1158
O60488-2	ACSL4	I(141.11536)K(UniMod:36)AK(UniMod:36)PTSDKPGSPYR	R	S	5	19	-0.158532	0.128051	12.0625	11.5002	12.0723	11.1766	10.7739	11.9017	12.014	12.7561
P00505-2	GOT2	S(115.063324)SWWTHVEMGPPDPILGVTEAFK(UniMod:36)R	A	D	30	53	-0.159132	0.0900932	11.7149	12.8284	13.0355	13.9868	11.9841	13.4522	12.7401	14.0256
Q86U44	METTL3	S(115.063324)TSHKPDEIYGMIER	R	L	509	523	-0.159559	0.109364	11.1172	13.0738	12.9261	13.4919	12.466	13.0074	12.8195	12.9544
P27816-2	MAP4	L(141.11536)ATNTSAPDLK(UniMod:36)NVR	R	S	750	763	-0.160299	0.266478	13.0471	14.0278	13.2396	13.5497	13.3751	13.4968	13.9473	13.6862
Q9BQS8-4	FYCO1	E(UniMod:280)LEKELQNVVGR	R	N	620	631	-0.160855	0.230369	13.5468	14.3468	14.5345	14.5178	14.7575	14.1952	14.0822	14.5545
P60763	RAC3	D(UniMod:280)K(UniMod:36)KLAPITYPQGLAMAR	R	E	131	147	-0.164204	0.192937	12.4762	12.2974	12.2205	12.7452	13.5193	12.3503	12.4191	12.1074
P12268	IMPDH2	S(115.063324)K(UniMod:36)K(UniMod:36)GKLPIVNEDDELVAIIAR	R	T	204	224	-0.165766	0.120011	11.1572	12.7836	13.5903	12.3209	12.3854	12.7269	12.7603	12.6424
O94979-10	SEC31A	G(85.052765)KYLELLGYR	R	K	487	496	-0.166275	0.0912033	10.3825	11.9174	12.712	12.4312	13.0186	11.6612	11.107	12.3212
P18858-3	LIG1	R(UniMod:36)APKTLSSFFTPR	R	K	192	204	-0.167377	0.0510214	10.2843	13.6259	15.1289	14.4035	13.2257	12.6154	13.6402	14.6309
P11766	ADH5	V(127.09972)TQGKGLMPDGTSR	R	F	116	129	-0.168726	0.15779	11.4294	11.4769	12.0337	11.7029	12.8576	11.8657	11.5881	11.0063
P47897-2	QARS1	T(129.07898)MNLLKQHLEITGGQVR	H	T	238	254	-0.170409	0.0666496	11.7531	15.0154	15.4223	14.9581	13.6453	14.2247	14.968	14.9926
Q14019	COTL1	K(UniMod:518)ELEEDFIK(UniMod:36)SELKK(UniMod:36)AGGANYDAQTE	R	-	118	142	-0.172282	0.0465544	10.0655	13.6878	13.6397	14.4171	13.4855	14.1016	10.6412	14.2709
Q15185-4	PTGES3	K(UniMod:518)GESGQSWPR	R	L	79	88	-0.173198	0.161561	14.2278	15.0543	15.7438	15.3291	15.3475	14.8328	15.9649	14.9026
Q96K76-4	USP47	M(159.0718)VPGEENQLVPK(UniMod:36)EIENAAEEPR	-	V	1	22	-0.173661	0.359473	16.4605	15.875	15.9906	15.6498	16.4305	15.8493	16.1904	16.2004
Q15185-4	PTGES3	M(159.0718)QPASAK(UniMod:36)WYDR	-	R	1	11	-0.174693	0.111722	20.2367	21.809	22.5257	22.3012	21.9302	21.4827	22.6238	21.5347
P60709	ACTB	G(85.052765)QKDSYVGDEAQSK(UniMod:36)R	M	G	48	62	-0.174711	0.0625198	13.4274	13.8403	13.2968	10.1757	13.7256	13.3382	13.0115	11.3637
Q16555	DPYSL2	V(127.09972)MSKSSAEVIAQAR	K	K	255	268	-0.174963	0.0898772	11.7094	11.8588	12.5748	10.4359	11.6145	11.7345	13.2967	10.633
P40926	MDH2	I(141.11536)QEAGTEVVKAK(UniMod:36)AGAGSATLSMAYAGAR	R	F	230	257	-0.175277	0.0578183	11.9695	14.0919	14.4408	14.775	14.7715	14.5754	11.4314	15.1998
P16144-2	ITGB4	S(115.063324)AKPALLK(UniMod:36)LTEK(UniMod:36)QVEQR	R	A	893	909	-0.175583	0.050679	10.2293	10.9762	14.483	13.7379	14	12.5444	12.6907	10.8936
Q562R1	ACTBL2	G(85.052765)YNFTTTAER	R	E	198	207	-0.17644	0.346248	19.3433	18.4242	18.6334	18.6507	18.7901	19.0946	19.089	18.7838
O75439	PMPCB	S(115.063324)TQAATQVVLNVPETR	R	V	44	59	-0.176694	0.112875	14.8439	12.493	13.1626	13.2413	13.5373	14.3146	12.8716	13.7241
O15371	EIF3D	K(UniMod:518)LAKTQGNVFATDAILATLMSC(UniMod:4)TR	R	S	237	260	-0.177716	0.0878909	11.0109	12.2004	13.1625	14.3426	13.1023	13.0441	12.2758	13.0052
Q13459-2	MYO9B	A(UniMod:546)EKAAGMSSPGAQSHPEELPR	R	G	709	729	-0.178797	0.0627233	11.4237	12.5838	13.3767	9.94841	12.8281	13.5094	10.7357	10.9746
Q13740-2	ALCAM	S(115.063324)VQYDDVPEYK(UniMod:36)DR	K	L	77	89	-0.178892	0.156141	13.825	15.294	15.5626	15.6108	15.1349	15.2046	15.0589	15.6095
Q99567	NUP88	D(UniMod:280)MK(UniMod:36)KELQLIPDQLR	R	H	660	673	-0.179151	0.0496523	10.194	14.217	14.4729	13.7918	11.0366	14.0607	14.0494	14.2455
P21589	NT5E	W(214.11061)ELTILHTNDVHSR	A	L	27	40	-0.182234	0.109636	11.3937	13.6675	14.0279	13.5674	12.9881	13.5639	13.2535	13.5799
Q3YEC7	RABL6	D(UniMod:280)KNIPAGLQSMNQALQR	R	R	18	34	-0.182834	0.142718	17.7369	18.5438	19.1227	18.6433	18.7097	17.8815	19.7519	18.435
Q6IN85-2	PPP4R3A	V(127.09972)KVYTLNEDR	R	Q	8	17	-0.182905	0.102101	10.3998	11.5792	11.3709	11.6092	11.4887	9.72795	12.3487	12.1254
Q15276	RABEP1	I(141.11536)K(UniMod:36)VEKGQLESTLR	R	E	751	763	-0.18291	0.118025	12.9153	13.6335	13.2059	13.5526	13.9684	13.9145	11.8695	14.2866
P41091	EIF2S3	A(UniMod:546)GGEAGVTLGQPHLSR	M	Q	2	17	-0.182998	0.399996	16.1054	16.0861	15.7589	15.545	16.241	16.3722	15.7454	15.8689
Q8IVF2-3	AHNAK2	L(141.11536)HGKTLEGQAQETAVAQR	R	K	319	336	-0.183532	0.0417878	11.0361	15.24	15.1083	15.1098	15.8873	15.0159	15.3586	10.9664
P60709	ACTB	D(UniMod:280)DDIAALVVDNGSGMC(UniMod:4)K(UniMod:36)AGFAGDDAPR	M	A	2	28	-0.18449	0.166373	16.2918	14.6924	14.5094	15.2897	15.7409	15.4988	15.0746	15.207
Q14847	LASP1	G(85.052765)KGFSVVADTPELQR	K	I	95	109	-0.184798	0.229738	13.7019	14.5519	14.3283	14.5052	14.8708	14.5739	14.6772	13.7047
Q05209	PTPN12	H(UniMod:255)NIAGTTHSGAEKDVDVSEDSPPPLPER	R	T	653	680	-0.185029	0.0792691	11.985	13.033	12.5031	12.5538	13.8675	10.3516	12.8833	13.7127
P56945-8	BCAR1	G(85.052765)IVATTKAAALQYPSPSAAQDMVER	R	V	825	849	-0.186615	0.0824618	10.8349	11.2212	10.7155	11.5909	10.8747	10.2401	13.6214	10.3727
P35611-2	ADD1	E(UniMod:280)QNLQDIKTAGPQSQVLC(UniMod:4)GVVMDR	R	S	508	531	-0.187221	0.0576824	11.3646	13.4879	13.8426	10.8275	10.0575	12.9818	13.2358	13.9964
P45974-2	USP5	S(115.063324)LKQLDNPAR	F	I	182	191	-0.189515	0.0556448	11.7343	13.4694	13.2691	13.1305	14.6256	14.1556	13.8575	9.72267
Q86YV5	PRAG1	G(85.052765)VQKPAGPSTSPDGNSR	R	C	138	154	-0.191618	0.0839758	11.7919	11.7228	12.5331	13.0746	10.2141	13.0434	13.5245	13.1069
Q15057	ACAP2	N(UniMod:36)KQHEVEEATNILTATR	R	K	147	163	-0.191649	0.189225	11.6717	13.1578	13.4006	13.1105	13.1784	13.0631	12.9572	12.9085
Q9UPU5	USP24	A(UniMod:546)TKMLTATAMPTVATSVQSPYR	R	S	896	917	-0.192393	0.0705787	13.8119	12.2934	12.4709	10.4909	10.8065	13.012	14.0505	11.9676
Q9H0S4	DDX47	A(UniMod:546)LKYLVMDEADR	R	I	167	178	-0.192514	0.0682269	12.0266	14.1576	13.1954	10.2555	11.4688	11.9157	13.8919	13.1287
Q9BSQ5-2	CCM2	D(UniMod:280)DAAHLVVLKTAQDPGISPSQSLC(UniMod:4)AESSR	R	G	168	196	-0.195198	0.151252	11.9473	11.6965	12.2555	12.8751	12.0973	12.4239	13.5226	11.5113
P18206-2	VCL	V(127.09972)GKETVQTTEDQILK(UniMod:36)R	R	D	57	72	-0.195227	0.026571	17.2548	17.8121	17.3741	11.0999	17.4339	18.5127	10.296	18.0793
Q8N0X7	SPART	G(85.052765)ISISSKESEHTGPGWESAR	R	Q	56	75	-0.195247	0.200861	11.2146	11.1853	10.9643	10.5579	10.4733	10.8394	11.2756	12.1148
Q14676	MDC1	L(141.11536)KESQPAIWNR	H	D	419	429	-0.196562	0.0692451	11.0175	14.3951	15.1447	14.6438	13.9535	12.9563	14.6756	14.402
P02538	KRT6A	A(UniMod:546)EAESWYQTKYEELQVTAGR	R	H	350	369	-0.19723	0.0623766	11.6718	13.4321	13.7281	13.8343	13.5637	10.4726	14.6314	14.7874
O15066	KIF3B	V(127.09972)GKLNLVDLAGSER	R	Q	238	251	-0.197407	0.111621	11.0237	11.9311	13.4561	12.7831	12.7817	12.925	11.3338	12.9432
P60953-1	CDC42	N(UniMod:36)K(UniMod:36)QKPITPETAEK(UniMod:36)LAR	K	D	132	147	-0.197695	0.117365	11.2797	12.3064	10.4917	12.8347	11.2265	11.4398	12.5059	12.5311
Q9NYB9-2	ABI2	T(129.07898)HKIIAPANLERPVR	R	Y	121	135	-0.198357	0.0427011	10.1716	10.626	15.5366	14.9483	14.2735	12.7126	10.8852	14.2047
Q86VP3-4	PACS2	D(UniMod:280)LFNKLEAQSAVQDTPDIVSR	R	I	541	561	-0.199562	0.0944794	11.5196	10.9706	11.8881	13.7468	12.5605	11.7041	13.421	11.2378
P51003	PAPOLA	L(141.11536)GVHTKGADIDALC(UniMod:4)VAPR	R	H	105	122	-0.203341	0.0650116	12.3288	13.9135	14.1792	10.6557	14.4105	10.8894	12.9256	13.6651
P35568	IRS1	S(115.063324)FKHTQRPGEPEEGAR	R	H	770	785	-0.203708	0.0747155	9.95658	12.6743	13.3808	13.0049	10.8142	12.6249	12.7616	13.6307
Q99638	RAD9A	A(UniMod:546)TLSDTDSHSQDLGSPER	L	H	263	280	-0.20454	0.0958724	11.9042	13.2179	11.2205	12.67	12.1428	10.9111	12.7622	14.0147
P22314-2	UBA1	G(85.052765)IKLVVADTR	R	G	143	152	-0.204605	0.0518042	12.7208	13.9987	10.7658	13.8043	9.62285	14.4822	13.3336	14.6693
A5YKK6-2	CNOT1	D(UniMod:280)SKGLHNVVYGIQR	R	G	370	383	-0.204946	0.0736083	10.5048	13.6039	13.6891	13.3459	11.2558	14.235	12.8666	13.606
O94915	FRYL	N(UniMod:36)GKPK(UniMod:36)VIAVTR	R	S	2319	2329	-0.205651	0.13337	10.976	11.7988	12.7309	13.4065	12.6	11.7387	12.627	12.7691
P0CAP2	POLR2M	K(UniMod:518)FKTNVLPFR	R	Q	248	257	-0.206464	0.101102	11.3683	13.8364	14.1658	13.7828	13.8758	13.4267	12.4583	14.2184
Q13303-2	KCNAB2	M(159.0718)YPESTTGSPAR	-	L	1	12	-0.206769	0.103977	11.5882	11.336	12.34	10.3416	10.5667	13.2843	10.9087	11.6731
P38646	HSPA9	E(UniMod:280)M(UniMod:35)AGDNKLLGQFTLIGIPPAPR	R	G	492	513	-0.207346	0.168748	14.9489	13.7264	14.7998	14.4443	14.8697	15.4765	13.6126	14.7899
P60709	ACTB	I(141.11536)SKQEYDESGPSIVHR	W	K	357	372	-0.207758	0.0952991	11.1123	13.474	12.1695	11.6221	10.6888	13.1799	13.3315	12.0088
P12268	IMPDH2	K(UniMod:518)VKK(UniMod:36)YEQGFITDPVVLSPK(UniMod:36)DR	R	V	106	126	-0.20819	0.0479437	10.9119	15.0877	14.958	11.5079	14.7346	10.5765	12.8678	15.1193
P68400	CSNK2A1	D(UniMod:280)VKPHNVMIDHEHR	R	K	156	169	-0.20831	0.104749	11.6563	14.254	14.487	14.5158	13.4929	14.2193	13.5788	14.4555
P28074	PSMB5	T(129.07898)TTLAFK(UniMod:36)FR	G	H	60	68	-0.208418	0.117166	10.3908	12.9726	13.1622	12.104	11.8381	12.6463	12.6804	12.2984
Q96P48-3	ARAP1	E(UniMod:280)KDYWTC(UniMod:4)FEVNER	R	E	1216	1228	-0.208702	0.115896	11.1586	12.2061	12.5566	13.9524	13.5183	11.9896	12.2909	12.9098
Q9NZT2-2	OGFR	R(UniMod:36)FKPSSLPHPLEGSR	R	K	294	308	-0.208796	0.0832025	10.8445	13.4875	12.6213	12.9147	13.325	12.8591	10.6501	13.8689
Q8WZ42-11	TTN	N(UniMod:36)LIVEEEDLR	A	I	12726	12735	-0.208953	0.0814957	11.9768	12.6435	9.77235	9.34876	11.2415	11.7416	9.84763	11.7465
P0DMV8	HSPA1A	L(141.11536)DKAQIHDLVLVGGSTR	K	I	326	342	-0.20896	0.274342	13.5469	14.6695	14.4445	13.9628	13.7952	14.5817	14.5166	14.5661
O43396	TXNL1	M(159.0718)VGVK(UniMod:36)PVGSDPDFQPELSGAGSR	-	L	1	23	-0.209172	0.367857	13.6736	14.2994	13.5712	13.5042	14.2754	14.1713	13.9065	13.532
P49755	TMED10	I(141.11536)SFHLPINSR	A	K	32	41	-0.209856	0.0998323	13.3723	16.926	15.1577	14.8442	15.1507	14.8226	15.9958	15.1705
Q9UJF2-2	RASAL2	V(127.09972)QQASSQSMTYSEK(UniMod:36)DER	L	E	822	838	-0.210077	0.118847	10.9275	12.2671	12.4266	10.5458	11.1281	13.099	11.2132	11.567
Q92769-3	HDAC2	D(UniMod:280)IGAGK(UniMod:36)GKYYAVNFPMR	R	D	184	200	-0.210595	0.0436064	12.8448	10.4434	15.4953	15.3611	15.1135	14.8435	14.8222	10.2079
O95352-3	ATG7	L(141.11536)QKIFPGVNAR	R	G	382	392	-0.211207	0.0908506	11.1142	13.3237	12.3786	13.2342	13.2141	13.491	10.7127	13.4777
Q9Y490-2	TLN1	A(UniMod:546)C(UniMod:4)KEAAYHPEVAPDVR	R	L	2235	2250	-0.213026	0.178179	11.5461	13.1931	12.3643	12.8836	11.9797	13.0382	12.5073	13.314
Q00610-2	CLTC	E(UniMod:280)KVGEQAQVVIIDM(UniMod:35)NDPSNPIR	R	R	42	63	-0.215265	0.228923	11.4105	11.2055	11.292	10.7497	10.5512	11.9383	11.981	11.0482
Q53LP3	SOWAHC	S(115.063324)IAEEIKNLVGALDEGDGESAAGSGGGR	R	W	385	412	-0.216915	0.0999692	12.7637	12.2201	11.2488	10.2301	12.6268	12.5554	11.9581	10.19
P53634	CTSC	I(141.11536)LHLPTSWDWR	K	N	228	238	-0.217198	0.203878	11.2215	11.3742	11.6032	12.1151	11.6005	11.7199	11.0366	12.8259
Q9Y5Q8-2	GTF3C5	K(UniMod:518)NPDAKIYQVLDFR	R	I	299	312	-0.217458	0.0936603	12.5671	11.0068	14.2099	14.3974	13.7101	12.4051	13.3559	13.5798
Q86XZ4	SPATS2	A(UniMod:546)DIKHFVSER	R	K	333	342	-0.218016	0.0750037	12.8274	11.4157	13.7093	13.785	14.6464	14.3518	12.8356	10.7757
Q99832	CCT7	S(115.063324)KLPIGDVATQYFADR	L	D	291	306	-0.219153	0.254186	14.1941	15.2462	15.0221	15.2868	14.5913	15.5868	15.5399	14.9078
Q9HA77	CARS2	A(UniMod:546)VKAALADDFDTPR	R	V	405	418	-0.220446	0.0987001	10.104	11.9105	11.6668	11.7742	11.4636	13.0614	9.72761	12.0847
O95834-2	EML2	L(141.11536)KLEWVYGYR	R	G	202	211	-0.222273	0.0893342	11.9477	13.0636	13.4189	12.7051	13.7249	13.9467	10.4657	13.887
Q12830-2	BPTF	G(85.052765)SNKSFLAAANEEILESIR	R	A	543	561	-0.222321	0.10082	10.1617	13.5035	11.6528	10.2496	11.3702	11.1974	11.7594	12.1298
P26006	ITGA3	K(UniMod:518)AK(UniMod:36)SETVLTC(UniMod:4)ATGR	K	A	895	908	-0.225109	0.15614	11.9576	12.7607	13.1167	14.5221	13.5192	12.9679	13.5484	13.2219
P26358-2	DNMT1	K(UniMod:518)YSDYIKGSNLDAPEPYR	R	I	991	1008	-0.226636	0.134777	13.2124	15.8365	15.5753	15.4105	15.1986	14.8426	15.758	15.1421
P11021	HSPA5	N(UniMod:36)KITITNDQNR	K	L	522	532	-0.227499	0.193031	13.0069	12.2697	11.3017	11.7984	12.378	11.8169	13.1128	11.979
Q8N3D4	EHBP1L1	H(UniMod:255)VDTKGPEATGVMPEAR	R	C	434	450	-0.228482	0.0465689	10.9025	15.9791	15.5783	15.6251	15.8581	16.1498	15.8796	11.1114
Q9Y490-2	TLN1	L(141.11536)ASEAKPAAVAAENEEIGSHIK(UniMod:36)HR	R	V	1913	1936	-0.229051	0.13656	10.7733	12.7681	11.6686	12.4356	12.5225	11.9278	10.9945	13.1169
Q92541	RTF1	T(129.07898)KNISAISYINQR	R	N	554	566	-0.230867	0.211419	15.3013	16.5481	16.7828	16.2196	16.4341	15.7149	17.1272	16.4992
Q9UKG1	APPL1	E(UniMod:280)NDK(UniMod:36)VKYEVTEDVYTSR	R	K	155	171	-0.231903	0.0812938	10.328	13.1261	13.1839	12.4322	13.1052	13.4362	10.1591	13.2972
P18669	PGAM1	L(141.11536)K(UniMod:36)PIKPMQFLGDEETVR	N	K	224	240	-0.23198	0.0903924	10.6179	12.9862	13.0477	14.2094	11.6371	13.953	13.7608	12.4382
Q6P179-3	ERAP2	R(UniMod:36)PKGQQLAWDFVR	R	E	820	832	-0.232886	0.135027	11.1458	13.5716	13.0298	12.5672	12.4063	13.7784	11.9894	13.0717
P62942	FKBP1A	G(85.052765)VQVETISPGDGR	M	T	2	14	-0.235103	0.211515	20.8902	19.5036	19.0272	19.8192	19.6519	20.5876	19.8751	20.0661
Q9UHR5-2	SAP30BP	N(UniMod:36)MSPDEIKIPPEPPGR	R	C	95	110	-0.236042	0.152855	13.9031	13.5299	13.3232	13.7311	14.5523	12.1441	14.5413	14.1938
P26373	RPL13	N(UniMod:36)KSTESLQANVQR	R	L	104	116	-0.239001	0.118415	11.6523	8.50833	10.8422	10.9856	10.3143	11.5584	10.2181	10.8536
Q92538-1	GBF1	L(141.11536)VMDTAEIFHSADAR	L	G	1676	1690	-0.239227	0.14107	15.4976	14.0389	16.5131	16.8377	16.1307	15.6009	15.9312	16.1815
Q7LBC6	KDM3B	A(UniMod:546)KQPPSTFVPQINR	R	N	339	352	-0.239361	0.588658	14.9931	15.0262	14.9442	14.6319	14.88	15.3483	15.5011	14.8235
P54819-2	AK2	S(115.063324)VPAAEPEYPK(UniMod:36)GIR	P	A	4	17	-0.239629	0.0900047	11.4279	12.7716	12.7068	13.9237	12.4967	15.281	11.4093	12.6015
O60245-2	PCDH7	S(115.063324)LHIPLTQDIAGDPSYEISK(UniMod:36)QR	R	L	856	877	-0.240557	0.138284	12.0118	11.479	12.674	12.0748	10.6624	12.0707	13.2643	13.2043
Q02447-2	SP3	T(129.07898)AGINADGHLINTGQAMDSSDNSER	M	T	275	299	-0.241048	0.107182	11.9669	12.9609	10.28	12.3268	13.181	12.1934	12.6979	10.4263
Q00610-2	CLTC	E(UniMod:280)KVGEQAQVVIIDMNDPSNPIR	R	R	42	63	-0.241748	0.908716	16.9703	16.8912	17.1662	16.8017	17.1003	17.3368	17.4211	16.9382
P60709	ACTB	G(85.052765)TTMYPGIADR	G	M	302	312	-0.242398	0.207981	17.8624	16.3056	15.943	16.3107	16.3209	17.0959	16.998	16.9766
Q08378-2	GOLGA3	G(85.052765)PKVGSLGLPAHPR	R	E	220	233	-0.243695	0.128253	10.9146	12.9076	13.0845	13.8372	12.7529	13.3312	12.0368	13.5977
Q04837	SSBP1	E(UniMod:280)SETTTSLVLER	H	S	17	28	-0.244532	0.184494	15.8927	14.4359	14.6736	15.6773	15.4903	16.0813	14.3591	15.7268
Q00610-2	CLTC	R(UniMod:36)KDPELWGSVLLESNPYR	R	R	950	967	-0.246466	0.105126	12.1052	14.9833	15.0653	14.6791	14.8572	15.1753	12.9811	14.8052
P68402	PAFAH1B2	A(UniMod:546)KIIVLGLLPR	Q	G	132	142	-0.247588	0.144419	10.7718	12.8438	10.9458	12.6452	11.5641	12.9955	12.1855	11.4519
Q92625	ANKS1A	N(UniMod:36)NKFETPLDLAALYGR	R	L	179	194	-0.249138	0.209715	11.682	13.6758	13.2373	13.2961	13.3498	12.7483	13.245	13.5446
Q9UJY5-2	GGA1	L(141.11536)LKSSHPEDLR	R	A	148	158	-0.249151	0.069336	10.2777	14.3462	13.2314	14.2956	12.7956	14.7078	11.0738	14.5703
Q7Z6M1	RABEPK	G(85.052765)KVFIVGGANPNR	R	S	48	60	-0.250009	0.270875	13.4315	14.5382	15.067	14.8224	15.0313	14.7799	14.5351	14.5129
O75150	RNF40	D(UniMod:280)KVQLMAAER	R	K	685	694	-0.251778	0.360696	12.1232	13.4011	12.7001	12.5184	12.6709	12.9531	12.8058	13.3203
Q6UWE0	LRSAM1	I(141.11536)QKLLQDNQR	R	Q	339	348	-0.251889	0.0784116	12.6316	13.4385	13.5972	9.88494	11.2571	14.4067	13.4615	11.4345
P54577	YARS1	A(UniMod:546)K(UniMod:36)GPAKNSEPEEVIPSR	M	L	351	367	-0.253333	0.108506	11.2696	14.8459	14.2937	14.8553	13.9282	14.0911	13.9705	14.288
O00469-2	PLOD2	D(UniMod:280)KLDPDMALC(UniMod:4)R	R	N	485	495	-0.254343	0.315801	12.8067	13.1389	12.4004	13.3563	13.0342	12.5436	13.3082	13.8338
P26196	DDX6	A(UniMod:546)K(UniMod:36)NGTGKSGAYLIPLLER	R	L	140	157	-0.255106	0.13656	12.6086	15.5094	14.9916	15.0273	14.52	15.448	14.2163	14.973
P00761		L(141.11536)SSPATLNSR	K	V	98	107	-0.255355	0.203397	14.1353	13.9536	13.3163	12.4917	13.8723	14.3736	13.8687	12.8037
Q9HD67	MYO10	L(141.11536)EKEIEDLQR	R	M	893	902	-0.255507	0.284019	10.9617	10.8014	11.9813	11.2637	11.8601	11.0905	11.0112	12.0683
P52788	SMS	M(159.0718)KELSQDSTGR	R	V	97	107	-0.256597	0.0524919	15.7145	15.0327	14.9391	10.6128	14.9427	16.4024	15.3152	10.6653
Q14160-1	SCRIB	M(159.0718)KSLEQDALR	R	A	1506	1515	-0.258567	0.219216	12.1652	13.2257	13.6238	12.9279	12.4173	13.4301	14.1166	13.0127
Q01804	OTUD4	V(127.09972)QRPKEESSEDENEVSNILR	R	S	1016	1035	-0.259511	0.188144	11.5878	13.3896	11.1416	12.3506	12.3903	12.0045	12.1075	13.0052
Q9Y2L1	DIS3	H(UniMod:255)KMAQYAQR	R	A	821	829	-0.259722	0.176847	10.6337	12.5762	12.7553	12.9933	12.4642	12.011	12.6684	12.8539
P62937	PPIA	G(85.052765)K(UniMod:36)VKEGMNIVEAMER	F	F	130	144	-0.260311	0.144837	11.8163	14.102	13.9197	14.8755	13.4414	14.2581	13.8021	14.2533
P52655	GTF2A1	L(141.11536)KDGIM(UniMod:35)NLNGR	H	D	353	363	-0.260955	0.124245	10.616	13.0456	14.1717	12.7587	13.422	12.9554	13.0604	12.198
P29144	TPP2	E(UniMod:280)KLPANQYTWSSR	R	G	400	412	-0.261406	0.478495	15.5544	16.6058	16.4412	16.3762	16.3503	16.4418	16.7214	16.5097
Q8IVM0	CCDC50	A(UniMod:546)AQVAQDEEIAR	R	L	196	207	-0.263727	0.115745	15.8195	14.7849	12.4495	13.715	13.3865	15.4426	14.1633	14.8315
Q9Y2W2	WBP11	S(115.063324)TSSTK(UniMod:36)SGKFMNPTDQAR	R	K	5	22	-0.263786	0.197103	10.8778	11.3663	11.0369	10.6592	11.0793	12.7256	10.5047	10.6858
Q04695	KRT17	A(UniMod:546)TMQNLNDR	K	L	86	94	-0.264688	0.148084	18.8963	17.3994	17.1432	16.5693	18.1389	18.103	18.441	16.3841
P43490	NAMPT	V(127.09972)VTNGLGINVFK(UniMod:36)DPVADPNK(UniMod:36)R	Y	S	404	424	-0.265305	0.123072	15.4356	15.5134	15.6101	15.3468	15.1208	17.9245	14.1274	15.7942
Q92538-1	GBF1	V(127.09972)MDTAEIFHSADAR	L	G	1677	1690	-0.265762	0.224762	14.5539	15.3588	16.3809	16.1004	16.3404	15.6893	15.2716	16.1557
Q8TER5-3	ARHGEF40	V(127.09972)AKPEELQWELGGHR	R	D	652	666	-0.26633	0.196585	10.8017	9.49877	10.071	11.1848	10.9828	9.75232	11.5093	10.3772
P62995-3	TRA2B	S(115.063324)YRGGGGGGGGWR	R	A	139	151	-0.26641	0.0803834	10.8235	16.3051	14.8499	14.8753	14.5537	14.0329	14.9509	14.382
Q9BYX7	POTEKP	V(127.09972)APEEHPILLTEAPLNPK(UniMod:36)ANR	R	E	96	116	-0.266912	0.0402226	17.1069	16.7303	10.2985	16.7842	10.7079	17.7123	16.8932	16.674
Q96K49-2	TMEM87B	S(115.063324)VAGLLPR	R	R	7	14	-0.267222	0.272738	14.1328	14.2802	13.9738	12.7695	14.249	13.906	14.5212	13.549
O43847-2	NRDC	T(129.07898)KQTLGYHVYPTC(UniMod:4)R	R	N	1022	1035	-0.269427	0.0621982	10.7304	16.2504	16.6179	17.0255	15.7076	14.2426	15.9925	15.7592
Q86WR7	PROSER2	G(85.052765)RGLPGPAESLR	R	A	319	330	-0.269842	0.280066	14.8798	15.9138	16.3836	16.4544	15.967	15.8838	16.6258	16.2344
Q9NW68-2	BSDC1	A(UniMod:546)LYTKMVPAAVSHSEFWHR	R	Y	171	189	-0.270162	0.137195	11.5807	14.1751	14.7004	13.7131	13.0927	13.7745	13.8554	14.5274
Q7RTP6	MICAL3	A(UniMod:546)K(UniMod:36)FEENAPAQSIGIR	L	R	731	745	-0.270207	0.132007	10.9409	14.158	13.6607	13.2434	13.9982	12.6534	12.9552	13.477
Q8WUM0	NUP133	E(UniMod:280)ESLEKEPEYVPWTATSGPGGIR	R	T	753	775	-0.271818	0.210159	13.7532	13.4312	12.7393	11.9859	13.4728	13.6379	13.6297	12.2565
Q8N573-2	OXR1	D(UniMod:280)FC(UniMod:4)HSK(UniMod:36)KMTGSNTEEIDSR	R	I	289	307	-0.272488	0.174799	11.1332	9.61219	11.0929	11.1945	10.7818	11.4844	9.84224	12.0143
Q92917	GPKOW	(UniMod:36)PKGLGLGANLTEAQALTPTGPSR	R	M	200	222	-0.273314	0.246857	13.2765	12.5403	11.6008	13.1523	13.1311	12.9539	13.3368	12.2414
P61254	RPL26	M(159.0718)K(UniMod:36)FNPFVTSDR	-	S	1	11	-0.273448	0.220749	17.984	19.6813	19.8913	20.0138	19.9961	19.2882	19.7035	19.6764
P27635	RPL10	G(85.052765)KPQGTVAR	F	V	120	128	-0.275417	0.146843	12.7988	15.1101	15.6206	15.8657	14.7635	15.0703	15.3721	15.2909
Q8NC51-3	SERBP1	(UniMod:36)PGHLQEGFGC(UniMod:4)VVTNR	M	F	2	16	-0.275715	0.164839	11.8598	13.6347	13.4383	13.2686	12.2782	12.6736	14.3674	13.9851
Q96P70	IPO9	L(141.11536)AVATDFQNESAAALAAAATR	L	H	407	427	-0.276055	0.137117	13.383	12.1563	10.3987	12.0692	12.3071	11.0077	12.7237	13.0729
O43815-2	STRN	S(115.063324)KLQDMLANLR	R	D	303	313	-0.276119	0.114024	11.0028	14.8719	14.2341	14.1321	14.0931	13.6881	13.253	14.3113
Q7L5D6	GET4	S(115.063324)VEKGDYYEAHQMYR	A	T	33	47	-0.276394	0.0683439	10.6102	14.3757	14.3769	14.2863	14.2238	14.4238	15.5901	10.5169
P48163	ME1	N(UniMod:36)PHLNKDLAFTLEER	R	Q	21	35	-0.277281	0.075432	11.8659	14.9664	14.3148	10.7364	10.9134	14.356	13.0037	14.7196
P26373	RPL13	K(UniMod:518)PSAPK(UniMod:36)KGDSSAEELK(UniMod:36)LATQLTGPVMPVR	R	N	130	158	-0.277393	0.103079	11.2677	14.628	14.9178	15.5268	13.8158	14.2574	14.3475	15.0291
O75170-3	PPP6R2	A(UniMod:546)APAMVATLGTVTKDGKTDAPPEGAALNGPV	T	-	903	933	-0.277943	0.376536	18.7984	18.2149	17.657	17.4698	18.0277	18.5934	18.2923	18.3385
P20020-1	ATP2B1	D(UniMod:280)RDDIVKTVIEPMASEGLR	R	T	628	646	-0.278582	0.0952471	10.9962	14.4325	14.9454	13.8845	12.1357	14.2309	14.0501	14.9564
Q9NYU2-2	UGGT1	(UniMod:36)PKEGETYFDVVAVVDPVTR	R	E	956	974	-0.278664	0.26234	13.39	14.9494	14.5706	14.3877	13.7786	14.6976	14.9525	14.9836
P07711	CTSL	K(UniMod:518)GKVFQEPLFYEAPR	R	S	102	116	-0.280443	0.185952	11.4211	12.079	12.7465	12.0528	10.841	12.777	13.2474	12.5557
P33991	MCM4	E(UniMod:280)ALKQSATDPR	R	T	767	777	-0.282636	0.165975	12.9514	11.8001	10.7887	12.3673	11.8336	13.4008	11.2291	12.5746
Q9HBE5	IL21R	K(UniMod:518)DSSYELQVR	R	A	192	201	-0.282817	0.105093	10.7121	14.4203	13.7654	13.8864	13.7026	12.0269	13.6365	14.5495
Q9UJF2-2	RASAL2	A(UniMod:546)KDFLTDLVMSEVDR	R	C	493	507	-0.283808	0.644234	11.7094	12.1983	11.7246	12.3406	11.9822	12.3811	12.5981	12.1466
Q03154-3	ACY1	T(129.07898)VQPKPDYGAAVAFFEETAR	R	Q	24	43	-0.284622	0.181416	11.344	12.5597	11.9335	12.6714	11.3264	13.2609	13.3787	11.6811
Q9NZL9	MAT2B	E(UniMod:280)KELSIHFVPGSC(UniMod:4)R	R	L	5	18	-0.285122	0.102871	11.4791	14.7981	14.4738	15.9288	13.8349	15.0943	13.7918	15.0993
O15344-2	MID1	K(UniMod:518)LKVSHDNLTVER	R	D	496	508	-0.285953	0.109371	10.7172	12.353	14.2416	10.5319	12.8664	11.7028	11.3176	13.1005
P35269	GTF2F1	N(UniMod:36)KVLNHFSIMQQR	R	R	168	180	-0.286081	0.112992	11.4046	15.1891	14.9983	15.1271	14.6086	14.3283	14.1069	14.8196
Q13371	PDCL	V(127.09972)KSSVIGASSQFTR	K	N	217	230	-0.288474	0.154632	11.5879	12.8439	13.646	13.0501	13.5085	11.3774	13.567	13.8287
Q08AD1-3	CAMSAP2	T(129.07898)PRPNELKITPLNR	R	T	977	990	-0.28867	0.197863	10.8563	11.8858	11.9888	12.9304	11.2368	12.7162	11.9213	12.9418
Q2V2M9-2	FHOD3	I(141.11536)VKSATQVPSQR	R	V	1348	1359	-0.289481	0.360921	11.8949	11.8007	12.2381	11.4275	11.4845	12.4072	11.7905	12.8368
P63104	YWHAZ	M(159.0718)KSVTEQGAELSNEER	C	N	26	41	-0.29007	0.0762519	11.6165	14.6558	10.8673	13.9172	14.1738	10.0196	13.6229	14.4008
Q13813-2	SPTAN1	D(UniMod:280)ADETK(UniMod:36)EWIEEKNQALNTDNYGHDLASVQALQR	R	K	1241	1273	-0.290216	0.132756	10.3833	12.0051	12.646	11.9431	10.2282	12.8988	11.8296	13.1818
Q9BZV1-2	UBXN6	H(UniMod:255)KEQLLAAEPVR	R	A	203	214	-0.290499	0.218163	10.6305	12.3718	11.1752	11.6507	11.4203	12.8918	11.4301	11.2479
P09497-2	CLTB	E(UniMod:280)K(UniMod:36)AK(UniMod:36)KDLEEWNQR	R	Q	130	142	-0.290596	0.0801462	10.5091	13.9438	14.0056	15.0316	14.3115	14.2897	11.1272	14.9242
P07355-2	ANXA2	V(127.09972)YK(UniMod:36)EMYK(UniMod:36)TDLEKDIISDTSGDFR	R	K	164	186	-0.290622	0.179604	11.2671	11.9595	11.6115	12.7281	10.9244	13.3654	11.6628	12.776
Q86YV5	PRAG1	E(UniMod:280)TKNGPTDHSNSTTWHR	R	L	657	673	-0.29127	0.276034	11.163	10.1853	12.2013	11.4537	11.7156	11.7029	11.1635	11.5863
P08238	HSP90AB1	M(159.0718)MAK(UniMod:36)KHLEINPDHPIVETLR	Y	Q	620	639	-0.29466	0.0783068	11.5227	14.1433	9.82083	14.2741	13.2165	10.425	13.0106	14.2874
P35241-5	RDX	V(127.09972)K(UniMod:36)KQLQALSSELAQAR	R	D	524	539	-0.294986	0.180751	11.0376	13.6494	13.2019	13.52	12.678	13.5167	13.1308	13.2634
Q14152	EIF3A	T(129.07898)KNETDEDGWTTVRR	R	-	1368	1382	-0.295599	0.203393	11.0035	11.8909	12.1422	11.3314	13.3622	11.176	11.1896	11.8225
O95163	ELP1	D(UniMod:280)ASFKTLQAGLSSNHVSHGEVLR	R	K	667	689	-0.29686	0.200788	11.3354	12.8045	14.0865	12.6518	13.3385	12.6968	12.7901	13.2402
Q9Y4C2-2	TCAF1	T(129.07898)KGLWGPVHELGR	R	N	749	761	-0.297414	0.127312	10.6305	13.1021	14.0347	13.4726	13.0433	13.1986	11.9914	14.1962
P02538	KRT6A	S(115.063324)EIDHVKKQC(UniMod:4)ANLQAAIADAEQR	R	G	393	415	-0.298635	0.362995	12.9329	13.8245	13.6538	13.8975	14.1469	13.2603	14.5081	13.5879
P15170-2	GSPT1	A(UniMod:546)KPFVPNVHAAEFVPSFLR	N	G	73	91	-0.298949	0.110365	11.3456	15.2742	15.4319	15.1708	14.482	14.7912	14.1914	14.9537
Q99832	CCT7	M(159.0718)M(UniMod:35)AC(UniMod:4)GGSIQTSVNALSADVLGR	T	C	323	344	-0.299333	0.287381	12.9992	11.622	12.3597	12.041	13.2671	12.4731	11.7228	12.7562
Q9Y490-2	TLN1	M(159.0718)TKGITMATAK(UniMod:36)AVAAGNSC(UniMod:4)R	R	Q	2195	2214	-0.301041	0.0818232	11.6006	14.0966	9.45367	14.3609	12.9455	10.7581	13.423	13.5894
Q8TDM6-4	DLG5	L(141.11536)LKQTEMLTQQR	R	D	238	249	-0.301054	0.152343	11.1218	13.1481	14.3896	13.6552	12.9758	12.9183	14.142	13.4827
Q9BWF3	RBM4	V(127.09972)K(UniMod:36)LFIGNLPR	M	E	2	11	-0.301426	0.100521	10.7007	14.5963	13.3962	13.5702	13.7558	14.8101	11.3727	13.5304
P47897-2	QARS1	T(129.07898)AKDVVENGETADQTLSLMEQLR	R	G	192	214	-0.302299	0.154702	11.5921	13.1822	11.6459	12.5332	11.0094	13.0166	14.0299	12.1067
Q01658	DR1	A(UniMod:546)INKMIK(UniMod:36)ETLPNVR	A	V	17	30	-0.305393	0.0710294	10.5778	11.2991	15.4346	15.1633	13.956	14.4609	14.4387	10.8409
Q12888-2	TP53BP1	G(85.052765)KTSGTEPADFALPSSR	R	G	1344	1360	-0.305529	0.308814	14.5294	15.2325	14.7982	14.2331	14.8265	14.4522	16.0547	14.6819
Q4KMQ2-2	ANO6	S(115.063324)IYK(UniMod:36)KQPLDLIR	R	K	298	309	-0.306886	0.292422	11.011	11.1631	11.6688	11.8924	11.639	12.2594	10.6892	12.3752
P26038	MSN	A(UniMod:546)KFYPEDVSEELIQDITQR	R	L	82	100	-0.307007	0.280854	11.2006	10.4949	11.7784	10.622	10.8559	11.5743	10.7	12.1939
P13804	ETFA	V(127.09972)AAKLEVAPISDIIAIK(UniMod:36)SPDTFVR	R	T	123	146	-0.307208	0.0895563	10.5966	12.856	13.6972	14.2683	13.8486	13.9187	10.3452	14.5344
P33176	KIF5B	A(UniMod:546)DLAEC(UniMod:4)NIK(UniMod:36)VMC(UniMod:4)R	M	F	2	14	-0.308853	0.366018	16.9183	15.4086	16.0864	16.2746	16.7993	15.9828	16.3705	16.7707
O00193	SMAP	T(129.07898)GEEDKKINEELESQYQQSMDSK(UniMod:36)LSGR	R	Y	69	95	-0.308987	0.170437	11.2827	14.2121	14.0197	13.7075	13.4292	13.7015	13.2842	14.0432
P43358	MAGEA4	E(UniMod:280)ALSNKVDELAHFLLR	R	K	108	123	-0.309779	0.106212	11.7626	13.7767	13.2414	10.0356	13.4315	13.904	11.3819	11.3381
Q99714	HSD17B10	S(115.063324)VKGLVAVITGGASGLGLATAER	R	L	7	29	-0.310155	0.0897117	10.869	11.4002	10.6061	13.5457	9.33911	13.5687	10.9942	13.7596
Q9Y6X4	FAM169A	E(UniMod:280)GLKQVSTLGER	R	V	102	113	-0.310185	0.0879141	10.056	14.2971	13.5422	10.7147	13.4311	12.5866	10.3117	13.5213
Q13813-2	SPTAN1	S(115.063324)KLGESQTLQQFSR	R	D	1545	1558	-0.310673	0.556204	13.568	13.219	13.3777	14.141	13.8873	14.3383	13.5565	13.7662
P60709	ACTB	T(129.07898)VLSGGTTMYPGIADR	N	M	297	312	-0.311679	0.232456	13.8833	12.875	12.5231	12.0803	12.0247	13.7123	13.4332	13.4383
Q9BXB5	OSBPL10	A(UniMod:546)KSQYSGQLHEVR	R	E	230	242	-0.313629	0.48521	10.2713	10.7128	10.0825	10.8922	10.1869	11.1828	10.7483	11.0954
P11142	HSPA8	D(UniMod:280)AK(UniMod:36)LDK(UniMod:36)SQIHDIVLVGGSTR	R	I	323	342	-0.314089	0.0778067	12.1127	14.0594	9.78213	14.6843	12.949	14.3655	10.314	14.2663
P34932	HSPA4	G(85.052765)AAAKSQVISNAK(UniMod:36)NTVQGFK(UniMod:36)R	I	F	49	69	-0.314881	0.178271	11.7167	14.4951	13.8129	13.6359	12.9443	13.3793	14.435	14.1616
Q53H96-2	PYCR3	A(UniMod:546)GKVEAQHILASAPTDR	R	N	30	46	-0.315004	0.122893	10.9176	11.5494	12.4114	12.7895	10.0975	14.1348	11.7662	12.9295
P30101	PDIA3	S(115.063324)DVLELTDDNFESR	A	I	25	38	-0.315283	0.406269	16.182	15.8469	14.8622	14.9953	15.68	16.0849	15.5448	15.8378
Q9UHD8-2	SEPTIN9	L(141.11536)EPKPQPPVAEATPR	R	S	205	219	-0.315579	0.0734078	15.6011	15.4875	9.99556	15.5053	15.2944	14.8372	12.4567	15.2634
Q15637-2	SF1	W(214.11061)NQDTMEQKTVIPGMPTVIPPGLTR	R	E	22	46	-0.316325	0.800932	12.5524	12.6852	12.6086	13.0796	12.9286	12.9612	12.7978	13.5033
Q9Y5R8	TRAPPC1	T(129.07898)VHNLYLFDR	M	N	2	11	-0.317104	0.279658	11.9048	11.8985	11.3822	12.9422	11.9126	13.3202	11.8668	12.2965
P16615-2	ATP2A2	I(141.11536)K(UniMod:36)AKDIVPGDIVEIAVGDK(UniMod:36)VPADIR	R	L	140	164	-0.317258	0.142922	11.9348	10.6861	12.9816	10.8509	12.1894	10.2398	13.4075	11.8858
Q13753	LAMC2	L(141.11536)LDSKC(UniMod:4)DC(UniMod:4)DPAGIAGPC(UniMod:4)DAGR	R	C	134	154	-0.317981	0.090581	11.856	9.84974	10.6185	13.6938	14.3958	11.0789	11.9795	9.8358
Q14008-2	CKAP5	G(85.052765)ISKHSTSGTDEGEDGDEPDDGSNDVVDLLPR	R	T	823	854	-0.318485	0.130434	12.3069	14.4538	12.4544	13.3279	11.1688	14.4175	13.8247	14.406
P53396	ACLY	V(127.09972)KSINNPDMR	R	V	977	986	-0.320426	1.16198	17.1253	16.8013	16.8041	16.8259	17.5071	17.3046	16.9792	17.0476
Q7Z6Z7-2	HUWE1	T(129.07898)K(UniMod:36)LK(UniMod:36)KTPTEAPADC(UniMod:4)R	R	A	6	20	-0.320524	0.172259	11.3154	13.4856	10.5958	12.1648	11.384	11.8256	12.9881	12.6459
P61201-2	COPS2	I(141.11536)KSAIPHPLIMGVIR	H	E	231	245	-0.321188	0.0886329	10.0687	14.8694	15.1392	15.5747	13.9561	13.655	14.8396	14.486
Q15084-2	PDIA6	L(141.11536)KGSFSEQGINEFLR	L	E	424	438	-0.324575	0.338423	14.8893	16.0624	15.6648	16.5744	15.6128	16.6113	16.0972	16.1679
Q08378-2	GOLGA3	E(UniMod:280)GKHSQEIAQFQAELAEAR	R	A	1244	1262	-0.324963	0.119021	10.7326	14.6721	14.9137	14.5593	14.5513	13.8636	13.6338	14.1289
P35998	PSMC2	A(UniMod:546)KFVVDLSDQVAPTDIEEGMR	F	V	119	139	-0.325091	0.255352	15.3476	13.5032	13.3189	14.2235	14.1671	14.793	14.8707	13.8627
P14625	HSP90B1	V(127.09972)KGVVDSDDLPLNVSR	F	E	433	448	-0.325955	1.18306	16.0428	16.507	16.3412	16.3369	16.5684	16.4117	16.9283	16.6233
P13639	EEF2	M(159.0718)VNFTVDQIR	-	A	1	10	-0.32647	0.449032	15.0891	13.9898	13.5627	14.2223	14.412	14.5615	14.68	14.5163
P36578	RPL4	L(141.11536)PM(UniMod:35)HK(UniMod:36)MINTDLSR	N	I	279	291	-0.329375	0.100018	11.8108	16.2786	16.5755	16.8716	15.5236	15.7116	15.4468	16.172
Q05519	SRSF11	V(127.09972)C(UniMod:4)FVKFHDPDSAVVAQHLTNTVFVDR	R	A	78	103	-0.329879	0.127817	11.3322	13.1651	14.1543	11.451	11.6221	12.0401	14.6966	13.0633
Q15154	PCM1	L(141.11536)KQMLNELMR	R	Q	1075	1084	-0.329998	0.165629	10.9903	13.9391	14.1805	13.9361	13.5844	13.5085	13.3418	13.9312
Q86VP6	CAND1	L(141.11536)KGYLISGSSYAR	R	S	970	982	-0.33013	0.133627	16.2489	19.0772	19.7807	19.9892	19.3531	18.0783	19.6291	19.356
O95359-3	TACC2	G(85.052765)KAQQEQAAHQASLR	R	K	2820	2834	-0.330314	0.428968	13.1487	12.1107	13.6291	13.3598	13.3057	13.548	13.1952	13.5207
P18858-3	LIG1	E(UniMod:280)DKQPEQATTSAQVAC(UniMod:4)LYR	R	K	849	867	-0.330413	0.0785393	13.793	14.2502	9.82544	15.4592	14.8104	13.7073	15.019	11.1129
Q96K76-4	USP47	D(UniMod:280)KTEELMELTDEQR	R	N	1299	1312	-0.330761	0.109465	10.0376	14.2052	13.494	13.5402	13.8729	13.0521	11.4917	14.1834
P25685	DNAJB1	G(85.052765)K(UniMod:36)DYYQTLGLAR	M	G	2	13	-0.332338	0.284055	11.8651	12.6931	12.1004	11.907	13.2361	12.2186	11.3183	13.122
P00367	GLUD1	I(141.11536)SGASEKDIVHSGLAYTMER	R	S	497	516	-0.333148	0.267883	10.905	11.0117	12.4759	10.2896	11.3774	12.1493	11.3042	11.1838
Q16181	SEPTIN7	V(127.09972)AQQK(UniMod:36)NLEGYVGFANLPNQVYR	M	K	21	42	-0.333795	0.181472	13.429	14.1734	11.848	12.3909	12.8173	12.1351	14.2286	13.9954
P07900-2	HSP90AA1	G(85.052765)VVDSEDLPLNISR	R	E	509	522	-0.334759	0.286118	15.0543	13.4631	13.6745	12.7402	14.076	13.9124	14.1055	14.1772
Q9BQE3	TUBA1C	V(127.09972)DLEPTVIDEVR	F	T	68	79	-0.335251	0.158838	16.6229	13.1575	15.0695	15.2937	16.0724	15.5998	14.2735	15.539
P14735	IDE	L(141.11536)KAFIPQLLSR	R	L	712	722	-0.336413	0.14027	12.3956	16.0069	15.6917	15.9719	14.7431	15.8001	15.2014	15.6672
P62263	RPS14	T(129.07898)KTPGPGAQSALR	R	A	105	117	-0.336586	0.215372	17.2365	19.0794	19.531	19.9839	19.3371	19.0016	19.731	19.1074
Q8TEP8	CEP192	G(85.052765)KGTLSSIIQNNSDTR	R	K	1100	1115	-0.33776	0.195844	11.0944	12.6491	12.7937	11.9382	13.5117	12.9466	10.9154	12.4527
Q9BQE3	TUBA1C	A(UniMod:546)VC(UniMod:4)MLSNTTAVAEAWAR	R	L	374	390	-0.338925	0.432885	13.9922	12.553	13.0153	13.3478	13.6387	13.0774	13.6465	13.9014
Q9BRX2	PELO	V(127.09972)K(UniMod:36)GTNIQENEYVKMGAYHTIELEPNR	R	Q	83	108	-0.34001	0.0781876	11.3489	10.2216	14.77	15.1473	14.8079	12.7311	14.6393	10.6695
P04181	OAT	T(129.07898)SVATK(UniMod:36)K(UniMod:36)TVQGPPTSDDIFER	A	E	26	46	-0.340883	0.21966	11.3837	11.7631	12.139	11.4532	10.7324	11.7193	12.0414	13.6095
P43487-2	RANBP1	I(141.11536)C(UniMod:4)ANHYITPMMELK(UniMod:36)PNAGSDR	K	A	98	118	-0.34227	0.120994	11.0246	15.077	14.6	15.4483	14.4408	14.5655	13.6055	14.9072
O75643	SNRNP200	R(UniMod:36)KEIDLLLGQTDDTR	R	Y	154	168	-0.343148	0.113766	10.8151	15.1812	15.3737	14.6347	13.6581	13.9672	14.9973	14.7547
P47895	ALDH1A3	I(141.11536)KPTVFSEVTDNMR	F	I	393	406	-0.343502	0.397584	14.0313	13.6965	12.9168	13.7756	13.6045	14.7404	14.0331	13.4163
P46926-2	GNPDA1	V(127.09972)KTLAMDTILANAR	R	F	82	95	-0.346766	0.44321	17.5282	16.7369	16.3466	16.2352	17.0413	17.58	16.9564	16.6562
Q01105-2	SET	L(141.11536)LGEEDEEALHYLTR	A	V	95	109	-0.346834	0.688574	14.5104	13.6699	14.4812	14.0216	14.3651	14.9057	14.5168	14.2829
P22234-2	PAICS	I(141.11536)KAEYEGDGIPTVFVAVAGR	R	S	319	338	-0.347145	0.745744	17.1538	17.394	16.846	17.0752	17.7052	17.8516	17.3353	16.9655
P61201-2	COPS2	I(141.11536)K(UniMod:36)INFKLTNFPEMMNR	M	Y	76	91	-0.348039	0.133566	10.9083	14.1213	14.8847	14.9982	13.9535	13.5395	14.4482	14.3634
Q13753	LAMC2	I(141.11536)K(UniMod:36)QKADSLSSLVTR	R	H	874	887	-0.349287	0.284535	10.8389	12.0724	12.0639	12.747	11.7466	12.7789	11.7066	12.8871
P07900-2	HSP90AA1	N(UniMod:36)IKLGIHEDSQNR	K	K	566	578	-0.351119	0.251085	11.2388	13.2918	12.7603	12.9692	12.3263	12.8366	12.6026	13.8991
Q9Y4H2	IRS2	G(85.052765)SKVALLPAGGALQHSR	R	S	413	429	-0.351437	0.30051	11.8414	12.002	11.9338	12.5891	13.3129	11.9318	11.4088	13.1185
Q8WW12	PCNP	N(UniMod:36)IKSHLGNVHDQDN	R	-	165	178	-0.351952	0.0821756	10.5055	15.287	15.8674	15.6504	12.1047	15.1647	15.6053	15.8433
Q96KP4	CNDP2	A(UniMod:546)MKTVFGVEPDLTR	R	E	400	413	-0.352111	0.546948	17.5135	16.756	16.6732	16.7222	17.6679	17.635	16.8243	16.9461
O00567	NOP56	S(115.063324)KMSQVAPSLSALIGEAVGAR	R	L	287	307	-0.354126	0.317283	11.6404	12.8262	11.9749	12.8482	13.7279	12.2684	12.1541	12.5558
P27824-2	CANX	K(UniMod:518)PKAEEDEILNR	R	S	606	617	-0.354538	0.145257	11.7019	15.1905	12.2657	12.3946	13.211	12.5968	12.496	14.6671
O75179-2	ANKRD17	S(115.063324)K(UniMod:36)KVSVPSTVISR	R	V	1726	1738	-0.354899	0.157388	11.0973	13.9239	14.3339	14.0083	13.9982	12.4508	14.3886	13.9454
P67936	TPM4	E(UniMod:280)KAEGDVAALNR	R	R	43	54	-0.356032	0.241059	13.8015	16.1247	13.9114	14.4464	14.6105	15.398	14.3415	15.3579
Q13740-2	ALCAM	K(UniMod:518)SVQYDDVPEYK(UniMod:36)DR	K	L	76	89	-0.356032	0.131347	10.8814	15.0573	14.5475	14.7727	14.2684	13.7264	13.7878	14.9004
Q7Z4S6-2	KIF21A	I(141.11536)KAMQETVDALR	R	S	439	450	-0.35644	0.265356	12.4219	14.1787	14.3559	14.275	14.0155	13.3755	14.5878	14.6785
P53396	ACLY	A(UniMod:546)KPAMPQDSVPSPR	K	S	470	483	-0.357347	0.888602	14.1427	13.8764	14.3773	13.8066	14.6818	13.9668	14.5511	14.4326
P22234-2	PAICS	D(UniMod:280)LKEVTPEGLQMVK(UniMod:36)K(UniMod:36)NFEWVAER	R	V	240	262	-0.358837	0.0811734	10.6468	10.8347	15.3779	14.4196	14.7401	13.7555	14.0747	10.1441
Q9NZT2-2	OGFR	A(UniMod:546)KPLTLR	H	E	146	152	-0.361325	0.0997889	10.9986	14.3129	14.4077	14.2396	10.805	14.5735	15.4501	14.5754
P22087	FBL	M(159.0718)KPQEQLTLEPYER	N	D	291	304	-0.36148	0.197819	10.2085	12.5649	9.27685	11.0801	11.2797	10.7064	11.5464	11.0438
Q01650	SLC7A5	E(UniMod:280)K(UniMod:36)MLAAKSADGSAPAGEGEGVTLQR	R	N	24	48	-0.361852	0.140555	14.0677	14.7553	13.9093	10.5607	12.9611	13.6917	14.2242	13.8633
P00491	PNP	V(127.09972)LQKLGADAVGMSTVPEVIVAR	R	H	208	229	-0.361876	0.433474	17.2096	16.2218	15.8572	15.921	16.6241	17.1753	16.6699	16.1877
P07900-2	HSP90AA1	G(85.052765)TK(UniMod:36)VILHLKEDQTEYLEER	R	R	305	323	-0.362031	0.119437	11.1387	13.8446	14.2243	14.2785	14.8144	14.1809	11.2331	14.7058
P61106	RAB14	I(141.11536)KLQIWDTAGQER	K	F	60	72	-0.36224	0.316244	11.5403	12.8613	12.4882	12.1465	12.5234	13.5964	11.6703	12.6952
Q13263	TRIM28	K(UniMod:518)LTEDKADVQSIIGLQR	N	F	774	790	-0.365432	0.3638	15.3127	17.2685	16.603	16.8969	16.7301	16.8681	17.1467	16.7979
P13647	KRT5	L(141.11536)QIDPSIQR	N	V	155	163	-0.367092	0.200376	15.9242	16.2659	14.4305	14.4177	15.0411	17.1628	15.5333	14.7693
P35249-2	RFC4	E(UniMod:280)K(UniMod:36)VKNFAQLTVSGSR	R	S	121	135	-0.36729	0.209485	9.65099	11.447	9.89596	11.5806	10.4824	11.3366	10.0254	12.1993
Q8NHH9-2	ATL2	L(141.11536)KDIDEDFK(UniMod:36)R	R	E	313	322	-0.368263	0.150897	10.4644	14.6941	13.3027	13.5035	13.1201	13.2455	12.9651	14.107
Q13435	SF3B2	K(UniMod:518)K(UniMod:36)KIEEAMDGSETPQLFTVLPEK(UniMod:36)R	R	T	768	791	-0.368452	0.10821	10.2172	15.1627	14.9505	15.1214	14.3686	13.3114	14.8072	14.4384
Q13263	TRIM28	S(115.063324)GEGEVSGLMR	R	K	473	483	-0.368521	0.357675	11.9622	12.9996	12.3395	11.9275	11.6867	13.1489	13.3164	12.551
P38117	ETFB	L(141.11536)KLPAVVTADLR	R	L	175	186	-0.369842	0.393734	15.7697	14.9526	15.6506	15.5648	15.5907	16.8835	15.1425	15.8003
Q8TF05-2	PPP4R1	T(129.07898)KLSALFINLISDPSR	R	W	273	288	-0.370373	0.200935	10.8055	12.0116	13.5835	13.8051	12.9439	12.8724	12.4886	13.3823
P17812	CTPS1	G(85.052765)KIQAIAWAR	E	N	380	389	-0.37044	0.47658	10.6499	9.77625	11.0661	10.9123	10.8583	10.6132	11.5557	10.8591
Q9BXJ9	NAA15	K(UniMod:518)TQQTSPDKVDYEYSELLLYQNQVLR	R	E	176	201	-0.371115	0.163081	11.2855	14.9171	14.5915	14.7041	13.8896	14.2511	14.5793	14.2628
P18206-2	VCL	A(UniMod:546)LAKQVATALQNLQTK(UniMod:36)TNR	R	A	461	479	-0.374031	0.277311	10.5086	11.0632	12.2893	10.6598	11.4113	12.5953	10.7906	11.2199
P30101	PDIA3	S(115.063324)DVLELTDDNFESR	A	I	25	38	-0.374252	0.5094	18.7405	18.2507	17.2086	17.6766	18.3085	18.4663	18.3517	18.2469
Q5JSZ5	PRRC2B	E(UniMod:280)EGKDWAEAVGASR	R	V	430	443	-0.374486	0.173013	10.6316	13.8905	13.8709	13.6147	13.5802	13.2824	12.6601	13.9829
P00761		T(129.07898)LDNDIMLIK(UniMod:36)LSSPATLNSR	N	V	88	107	-0.37513	0.397992	14.3755	15.5119	15.9452	15.4716	16.1221	15.8015	15.8835	14.9976
Q9BQE3	TUBA1C	V(127.09972)DLEPTVIDEVR	F	T	68	79	-0.375383	0.21998	20.9814	17.964	19.4834	19.7658	20.4286	20.1648	19.1056	19.997
P16070-3	CD44	L(141.11536)VNKESSETPDQFMTADETR	H	N	681	700	-0.375493	0.159944	10.9911	14.2548	13.5473	13.0559	11.6753	13.5996	14.21	13.8663
P14735	IDE	T(129.07898)KEQLGYIVFSGPR	R	R	825	838	-0.37709	0.585166	15.1035	16.0895	15.5826	15.5926	16.0142	16.5079	15.3999	15.9547
P29317	EPHA2	H(UniMod:255)VK(UniMod:36)LNVEER	R	S	160	168	-0.37884	0.0999764	10.2346	15.2078	15.3186	14.5852	12.2128	15.2068	14.5242	14.9177
P35579	MYH9	I(141.11536)KALELDSNLYR	M	I	744	755	-0.379599	0.350572	11.4734	12.7454	13.0791	12.1161	11.9269	13.1347	13.2499	12.6208
Q96K76-4	USP47	K(UniMod:518)EK(UniMod:36)ALKIYLDGAPNK(UniMod:36)DLTQD	R	-	1336	1355	-0.381353	0.120348	10.3882	14.9634	15.1477	14.5382	14.4043	14.336	13.1331	14.6895
O15085-2	ARHGEF11	L(141.11536)KDMELAHR	R	E	1479	1487	-0.38334	0.437071	12.776	13.3384	14.3428	13.992	14.0477	13.6223	13.844	14.4685
P04181	OAT	E(UniMod:280)YKYGAHNYHPLPVALER	R	G	47	64	-0.385562	0.0541823	10.3414	16.5839	17.4456	17.6711	17.0816	18.0965	10.5275	17.8786
P47914	RPL29	A(UniMod:546)K(UniMod:36)SK(UniMod:36)NHTTHNQSR	M	K	2	14	-0.386032	0.118086	10.7034	13.0691	14.2791	14.1724	10.8178	14.0951	14.7837	14.0715
P33316-2	DUT	S(115.063324)GLAAKHFIDVGAGVIDEDYR	R	G	86	106	-0.386461	0.0783799	12.1157	16.4311	15.8429	12.0006	15.2501	16.4821	15.6116	10.5922
Q5T0F9-2	CC2D1B	V(127.09972)AKWLEAQIIQAR	R	S	563	575	-0.387392	0.15725	10.6745	14.1611	14.136	14.1056	13.1344	13.1694	13.5582	14.7648
Q15084-2	PDIA6	V(127.09972)KLAAVDATVNQVLASR	K	Y	267	283	-0.387821	0.415278	14.6478	12.9354	13.4415	13.4701	13.8121	13.5702	14.2067	14.4571
P39687	ANP32A	T(129.07898)PSDVK(UniMod:36)ELVLDNSR	R	S	15	28	-0.387921	0.0998272	13.1935	10.2577	13.9863	10.6571	9.36256	13.7053	14.2023	12.3761
P21333-2	FLNA	V(127.09972)DC(UniMod:4)SK(UniMod:36)AGNNM(UniMod:35)LLVGVHGPR	T	T	2572	2590	-0.388504	0.148446	11.2724	15.2314	15.1431	15.0006	14.034	14.5143	14.3966	15.2567
P04908	H2AC4	H(UniMod:255)LQLAIR	R	N	83	89	-0.389537	0.17193	10.3588	13.6704	11.8018	12.8533	13.1262	13.2473	12.8166	11.0524
P68133	ACTA1	V(127.09972)APEEHPTLLTEAPLNPK(UniMod:36)ANR	R	E	98	118	-0.390041	1.25538	15.0866	15.2561	15.2806	14.8836	15.6931	15.7277	15.5146	15.1316
O75319-1	DUSP11	W(214.11061)KDYLPVGQR	R	M	82	91	-0.390958	0.205521	10.5609	13.1929	13.6369	13.1094	13.4807	12.6313	12.4164	13.5355
Q96CX2	KCTD12	T(129.07898)SLAKEVFGDTLNESR	K	D	242	257	-0.392454	0.36341	11.8073	11.0577	11.5622	11.2842	12.0601	12.305	12.3921	10.524
Q96KP4	CNDP2	G(85.052765)STDDKGPVAGWINALEAYQK(UniMod:36)TGQEIPVNVR	R	F	129	159	-0.392511	0.109632	10.9062	14.7198	14.5866	14.5596	15.368	14.6374	11.2922	15.0447
Q96ST2	IWS1	(UniMod:36)PKWNVEMESSR	R	F	766	776	-0.39448	0.380026	13.0673	14.5454	14.9691	14.2065	14.8153	14.2883	15.0301	14.2326
P60709	ACTB	H(UniMod:255)QGVMVGMGQK(UniMod:36)DSYVGDEAQSK(UniMod:36)R	R	G	40	62	-0.394861	0.777666	15.0523	14.5915	14.6977	14.4735	15.3824	15.3273	14.4518	15.233
P05556	ITGB1	L(141.11536)K(UniMod:36)PEDITQIQPQQLVLR	K	L	106	122	-0.394966	1.10386	19.7725	19.5757	19.3554	19.3396	20.2123	19.7542	20.1138	19.5428
Q01804	OTUD4	K(UniMod:518)VLKSLNPAVYR	R	N	246	257	-0.395424	0.174222	10.6077	12.6126	10.5181	13.0297	13.0637	12.0688	10.4413	12.7761
P38646	HSPA9	N(UniMod:36)TTIPTK(UniMod:36)KSQVFSTAADGQTQVEIK(UniMod:36)VC(UniMod:4)QGER	R	E	461	491	-0.395608	0.363041	13.3213	11.8646	13.2418	13.5346	13.4452	12.7819	13.2046	14.113
P12814	ACTN1	D(UniMod:280)AKGISQEQM(UniMod:35)NEFR	R	A	739	752	-0.396081	0.186599	10.8858	14.0734	13.8869	13.7188	12.8448	14.2631	13.048	13.9934
Q8IWB9-2	TEX2	N(UniMod:36)TGGDSKTAPSSPLTSPSDTR	R	S	255	275	-0.39614	0.329095	11.9347	10.828	10.4359	11.1716	10.9689	10.904	12.637	11.4449
P26038	MSN	H(UniMod:255)LKALTSELANAR	K	D	521	533	-0.397431	0.253253	11.4481	13.7772	13.2148	13.3857	12.868	13.6937	12.599	14.255
P09110	ACAA1	L(141.11536)SGAPQASAADVVVVHGR	C	R	27	44	-0.397933	0.590939	13.0159	13.4391	14.2507	14.132	14.0887	14.1259	13.8057	14.4092
O95757	HSPA4L	N(UniMod:36)DAKNAVEEYVYDFR	R	D	618	632	-0.39798	0.0686584	14.6923	10.3572	16.0565	15.8432	16.3759	16.3205	15.9598	9.88483
Q99613-2	EIF3C	A(UniMod:546)KELLGQGLLLR	R	S	632	643	-0.398111	0.328279	17.7244	19.7746	19.7686	19.2744	19.5059	19.0859	19.9442	19.5983
Q9UK99	FBXO3	N(UniMod:36)KNEVFYQC(UniMod:4)PDQMAR	R	N	217	231	-0.400101	0.345529	13.0947	13.6571	14.5087	14.1552	15.0247	13.1999	14.5976	14.1939
P22087	FBL	G(85.052765)K(UniMod:36)EDALVTKNLVPGESVYGEK(UniMod:36)R	R	V	101	122	-0.400733	0.175257	10.9695	14.8232	12.4954	13.0631	14.1479	12.2651	13.499	13.0421
P12429	ANXA3	S(115.063324)MKGAGTNEDALIEILTTR	K	T	102	120	-0.401007	0.332123	13.0654	14.3041	12.6927	14.1877	13.4069	14.8014	14.1244	13.5213
P19174-2	PLCG1	G(85.052765)ADKIEGAIDIR	R	E	65	76	-0.401689	0.23818	10.3655	12.9608	13.3505	12.6347	12.4553	12.9617	12.5568	12.9445
Q9BRT9	GINS4	E(UniMod:280)DLKVSIHQMEMER	R	I	71	84	-0.404024	0.470746	11.167	11.5027	11.9035	12.4311	12.346	12.1782	11.3918	12.7043
Q3YEC7	RABL6	L(141.11536)VGSDQAPGR	K	D	8	17	-0.40467	0.355477	15.8946	15.2826	16.8958	16.2248	16.4558	15.7151	17.4378	16.3078
Q8WWI1-3	LMO7	R(UniMod:36)PVDSYDIPKTEEASSGFLPGDR	R	N	1062	1084	-0.405006	0.147996	10.3288	14.0493	14.6966	14.4748	14.0652	13.2889	13.8269	13.9885
Q01844-3	EWSR1	R(UniMod:36)GGPGGPPGPLMEQMGGR	R	R	614	631	-0.405761	0.404543	16.0359	17.4893	17.296	17.679	17.7564	16.9934	18.0744	17.2991
O15269	SPTLC1	A(UniMod:546)ASTIKEVAQAVLL	R	-	460	473	-0.405781	0.133581	16.3847	15.1093	14.5984	11.1347	14.1402	14.869	15.23	14.6111
P30153	PPP2R1A	A(UniMod:546)TVEETVVR	L	D	97	105	-0.407881	0.130501	13.4485	14.1454	12.2938	12.6925	13.7188	15.7005	10.493	14.2994
Q9Y376	CAB39	H(UniMod:255)KLLSAEFLEQHYDR	R	F	195	209	-0.408485	0.217102	10.7851	12.0172	10.0797	12.5625	11.3965	13.0547	10.7084	11.9189
Q13200	PSMD2	A(UniMod:546)KDPNNLFMVR	H	L	753	763	-0.408589	0.545302	13.1745	14.4214	14.2347	14.6945	14.5458	14.7935	14.5288	14.2914
P00558	PGK1	S(115.063324)KLGDVYVNDAFGTAHR	L	A	155	171	-0.40927	0.327584	10.9817	11.8034	10.9458	12.3724	12.1126	11.6547	11.0259	12.9472
P61247	RPS3A	G(85.052765)KTLVTR	I	T	45	51	-0.410008	0.163061	11.2151	14.5182	15.0837	15.3723	14.0914	14.6081	14.6565	14.4733
P29401-2	TKT	S(115.063324)GKPAELLK(UniMod:36)M(UniMod:35)FGIDR	R	D	603	617	-0.410563	0.318799	11.6292	11.1599	9.51291	11.7764	11.7379	11.4852	10.9573	11.5402
P55786	NPEPPS	S(115.063324)KYTTPSGEVR	R	Y	162	172	-0.410739	1.167	16.1535	15.8387	15.4593	15.4665	16.3222	16.1845	15.9384	16.1157
P13645	KRT10	L(141.11536)KYENEVALR	R	Q	236	245	-0.410968	0.145878	18.4582	16.592	17.1294	19.5718	16.1072	18.4838	20.1527	18.6515
P15311	EZR	R(UniMod:36)KEDEVEEWQHR	R	A	437	448	-0.411166	0.119268	12.2102	17.4511	15.8326	16.5413	15.2488	16.5556	14.685	17.1904
P60709	ACTB	V(127.09972)APEEHPVLLTEAPLNPK(UniMod:36)ANR	R	E	96	116	-0.411844	0.258316	15.5777	14.8959	13.8825	13.6956	15.1153	16.0113	13.6765	14.896
Q86SQ0-2	PHLDB2	E(UniMod:280)QDHFVK(UniMod:36)EKNNLIMMLQR	R	E	739	756	-0.414189	0.124656	12.2211	14.4795	10.9789	11.4336	14.1843	12.3311	10.0872	14.1672
Q8WXX5	DNAJC9	G(85.052765)YHKVSLQVHPDR	R	V	34	46	-0.414275	0.194656	11.3541	10.2358	13.0222	13.384	12.2299	13.178	12.8832	11.3621
Q86TU7	SETD3	E(UniMod:280)AISK(UniMod:36)AKATENGLVNGENSIPNGTR	R	S	540	564	-0.414601	0.466197	11.7217	10.2999	10.7394	10.7048	11.5395	10.7296	11.8901	10.9649
Q9NUQ8-2	ABCF3	S(115.063324)EK(UniMod:36)DTLKTSNPLVLEEASASQAGSR	R	K	132	156	-0.41485	0.234729	11.1646	12.2027	12.9635	11.5459	10.7019	13.4228	12.9656	12.4459
P26038	MSN	D(UniMod:280)ESK(UniMod:36)KTANDMIHAENM(UniMod:35)R	R	L	534	550	-0.415585	0.223407	10.7862	12.3193	12.6849	10.8383	12.5709	10.3942	12.6412	12.6847
Q96PU5-5	NEDD4L	S(115.063324)KTSLNPNDLGPLPPGWEER	R	I	518	537	-0.415595	0.805611	15.6884	15.1548	15.2302	14.8286	15.9709	15.4065	15.9434	15.2435
Q13619	CUL4A	D(UniMod:280)KDNPNQYHYVA	R	-	748	759	-0.416324	0.136341	10.0898	13.9513	11.6125	12.5277	10.0601	13.5841	12.7481	13.4543
Q99797	MIPEP	V(127.09972)STSWSPVGAAFNVK(UniMod:36)PQGSR	R	L	36	55	-0.416955	0.0978243	15.8314	10.8114	14.0028	14.1314	15.2034	15.7471	10.6878	14.8066
P62269	RPS18	D(UniMod:280)GKYSQVLANGLDNK(UniMod:36)LR	K	E	92	108	-0.418059	0.166381	11.0283	13.548	13.8178	11.6752	13.45	13.7946	10.892	13.605
Q15029-2	EFTUD2	V(127.09972)LSGTIHAGQPVKVLGENYTLEDEEDSQIC(UniMod:4)TVGR	R	L	461	494	-0.418066	0.11276	10.5674	11.8862	14.1958	15.0166	14.5388	10.8271	14.8428	13.1296
P26038	MSN	(UniMod:36)PKIGFPWSEIR	T	N	236	246	-0.419158	0.229325	11.3845	14.1857	13.764	13.786	12.655	14.1818	13.7363	14.2236
P00761		S(115.063324)SPATLNSR	L	V	99	107	-0.419592	0.416159	14.5945	14.2457	15.3852	15.0214	15.7627	15.0932	15.8323	14.2369
O00429-2	DNM1L	L(141.11536)IKSYFLIVR	R	K	639	648	-0.420652	0.163067	11.9308	10.5381	13.1988	13.6714	12.2469	14.1407	11.018	13.6161
Q96BN8	OTULIN	D(UniMod:280)GGKAAASGQPRPEMQC(UniMod:4)PAEHEEDMYR	R	A	31	57	-0.423751	0.224044	10.9648	10.2992	10.2835	10.9605	12.7877	9.41331	10.3829	11.6192
P50454	SERPINH1	S(115.063324)PKLFYADHPFIFLVR	R	D	378	393	-0.42377	0.21362	10.8131	12.3238	12.0603	12.2262	12.9308	12.8272	10.1663	13.1941
P68133	ACTA1	K(UniMod:518)DLYANNVMSGGTTMYPGIADR	R	M	293	314	-0.424782	0.523359	21.012	19.7474	19.5464	19.8926	20.1693	20.8238	20.7431	20.1614
Q01082	SPTBN1	E(UniMod:280)K(UniMod:36)TKVIESTQDLGNDLAGVMALQR	R	K	973	996	-0.42739	0.263369	11.6194	13.2147	13.7728	14.3605	14.2573	12.9682	13.3215	14.13
P14868	DARS1	N(UniMod:36)PKQSNSYDMFM(UniMod:35)R	R	G	409	421	-0.427536	0.190265	10.4211	12.9993	12.9548	12.1015	13.2492	13.3076	10.6218	13.0083
Q9BXV9	GON7	M(159.0718)KDMVTELFDPLVQGEVQHR	Q	V	40	59	-0.427542	0.138989	11.2364	13.6723	15.5903	15.8261	14.8955	13.0957	14.9244	15.1197
Q53LP3	SOWAHC	A(UniMod:546)HFKELVNAVATVR	R	V	54	67	-0.428192	0.235561	11.4413	12.6152	14.0761	14.1115	14.062	12.4863	13.4822	13.9264
P06454-2	PTMA	E(UniMod:280)K(UniMod:36)KEVVEEAENGR	K	D	19	31	-0.430545	0.283815	10.8236	11.0772	10.7782	9.55271	10.6137	10.6372	12.5441	10.1588
Q96QU8-2	XPO6	N(UniMod:36)LKPSAVAPQR	R	K	750	760	-0.430654	0.18573	10.4853	12.5628	12.1279	13.1973	10.9994	14.3222	12.7549	12.0192
Q96CN4	EVI5L	E(UniMod:280)LKLQLQELSDTWQAHLAR	R	G	524	542	-0.430689	0.290556	10.7464	12.5528	12.701	12.7858	11.5997	12.4896	13.254	13.1655
Q9Y4E8	USP15	G(85.052765)PSTPK(UniMod:36)SPGASNFSTLPKISPSSLSNNYNNMNNR	R	N	223	256	-0.431573	0.446239	11.4511	11.8325	11.6473	10.6465	11.7301	12.0264	12.6048	10.9424
Q15046-2	KARS1	S(115.063324)KIITYIR	R	S	276	283	-0.432326	0.336947	11.6953	14.0023	13.9205	13.2297	13.4162	13.7858	13.9141	13.461
Q15036-2	SNX17	E(UniMod:280)KEDGAFSFVR	R	K	142	152	-0.433889	0.528056	11.0604	12.6651	12.238	12.2996	12.1505	12.619	12.3788	12.8505
Q9NQ92	COPRS	S(115.063324)KMVFETGQFDDAED	Y	-	170	184	-0.434452	0.356627	11.7593	12.5747	13.363	12.56	13.4033	12.3479	13.961	12.2826
Q7Z6M1	RABEPK	M(159.0718)K(UniMod:36)QLPVLEPGDK(UniMod:36)PR	-	K	1	14	-0.435629	0.314894	12.7523	14.8475	15.285	15.0358	14.8815	14.9865	14.8066	14.9884
O43242	PSMD3	I(141.11536)KAIQLEYSEAR	R	R	295	306	-0.437833	0.633588	14.6996	15.9079	15.5503	15.1216	15.3413	16.3026	15.7327	15.6542
Q92614-4	MYO18A	A(UniMod:546)LKSSQHSLC(UniMod:4)SMMIVDTPGFQNPEQGGSAR	R	G	774	803	-0.438064	0.159567	12.0073	11.2296	10.6536	11.7331	9.36968	11.0186	13.6568	13.3307
P11498	PC	I(141.11536)KALAVSDLNR	H	A	1060	1070	-0.438579	0.168966	10.5958	12.4654	14.4662	13.081	13.545	13.9954	11.3103	13.5119
O75390	CS	G(85.052765)MKGLVYETSVLDPDEGIR	R	F	74	92	-0.439856	0.402402	17.0381	15.7271	16.213	16.1254	16.3089	17.8238	16.0256	16.7047
Q8NB90	AFG2A	V(127.09972)KGADGMILGGPQSDSDTDAQR	R	M	195	216	-0.440665	0.261002	11.0722	12.6989	13.6014	12.319	13.0233	13.4124	11.5388	13.4797
O96019	ACTL6A	L(141.11536)KLIANNTTVER	R	R	378	389	-0.444916	0.764224	13.9257	15.041	14.6139	15.0015	15.0022	14.9011	15.4574	15.001
Q9BZH6	WDR11	D(UniMod:280)KPLELWDVR	R	T	589	598	-0.446417	0.346733	11.2194	13.0602	13.7126	13.1129	13.2537	13.1209	12.9781	13.538
Q13813-2	SPTAN1	E(UniMod:280)KLTVLSEER	R	A	440	449	-0.446749	0.238482	10.7333	12.867	13.2967	13.1037	13.0091	13.5615	11.5981	13.619
Q9NW75-2	GPATCH2	G(85.052765)KRPLWHESDFAVDNVGNR	R	T	138	156	-0.446765	0.253969	10.7121	12.4436	13.9114	12.8418	12.1606	13.0449	13.0289	13.4616
P62191	PSMC1	G(85.052765)DVKVIMATNR	R	I	323	333	-0.448824	0.272538	10.9675	11.2682	13.0559	10.2697	11.5375	12.1505	12.5898	11.0787
P62244	RPS15A	V(127.09972)RMNVLADALK(UniMod:36)SINNAEK(UniMod:36)R	M	G	2	20	-0.450812	0.114407	10.167	16.1116	15.7108	15.8263	14.9755	15.1518	14.0445	15.4472
Q9BXV9	GON7	M(159.0718)KDMVTELFDPLVQGEVQHR	Q	V	40	59	-0.45209	0.125578	11.223	10.9357	13.5847	15.757	14.2507	11.1231	13.9855	13.9493
Q13564-2	NAE1	A(UniMod:546)LKEFVAK(UniMod:36)EGQGNLPVR	R	G	304	320	-0.453185	0.262954	13.9235	16.6746	16.7581	16.5454	16.7449	16.1549	16.0877	16.7268
P47897-2	QARS1	E(UniMod:280)TLKNSALSAQLR	R	E	22	34	-0.453721	1.485	17.0321	17.6508	17.6869	17.3702	18.0329	17.9476	17.8206	17.7538
O60566-3	BUB1B	A(UniMod:546)KENELQAGPWNTGR	R	S	317	331	-0.453841	0.490526	12.3594	13.6683	14.2379	13.5634	13.8892	14.2201	13.516	14.019
Q86XN8-2	MEX3D	S(115.063324)KAGGLPGAAQGPPNLPGQTTIQVR	R	V	255	279	-0.455082	0.287686	10.3985	11.0595	11.5316	12.7226	12.2266	10.5677	12.3096	12.4286
Q9NVS9-3	PNPO	(UniMod:36)PKSSQIGAVVSHQSSVIPDR	R	E	144	163	-0.455107	0.33116	10.7376	11.9296	13.0922	13.1681	12.3837	12.8979	12.6075	12.8588
P60709	ACTB	G(85.052765)YSFTTTAER	R	E	197	206	-0.4571	0.356515	15.0961	14.2467	14.5768	12.7152	14.2627	15.2041	14.3863	14.6102
P55036	PSMD4	V(127.09972)LESTMVC(UniMod:4)VDNSEYMR	M	N	2	17	-0.45726	0.31147	13.4071	12.2162	11.9354	14.3441	13.9515	12.7509	13.2538	13.7756
Q9UPT8	ZC3H4	(UniMod:36)PKPGAGVPDFLPSAQR	R	A	752	767	-0.458866	0.168477	11.0469	14.2092	14.3471	14.277	14.0582	12.2997	15.5982	13.7595
P33991	MCM4	E(UniMod:280)ALKQSATDPR	R	T	767	777	-0.461956	0.235281	13.3213	10.9035	12.912	11.006	13.4655	12.6783	12.6874	11.1594
P39880-3	CUX1	V(127.09972)KEVLTDNNLGQR	R	L	1146	1158	-0.463397	0.199639	10.7713	14.6044	14.4321	13.3645	13.3269	13.3618	14.3062	14.031
O75439	PMPCB	S(115.063324)TQAATQVVLNVPETR	R	V	44	59	-0.463412	0.261174	16.1363	12.8178	14.2732	13.9172	14.8224	15.3608	14.2729	14.5422
Q9Y3E0	GOLT1B	S(115.063324)FVDKVGESNNM(UniMod:35)V	R	-	126	138	-0.46426	0.384472	10.3473	11.9936	10.0441	10.4949	10.8711	10.6453	12.0091	11.2115
P56945-8	BCAR1	E(UniMod:280)GTKPPAK(UniMod:36)VVVPTR	W	V	204	217	-0.464738	0.106488	10.7356	14.7916	15.0369	11.0261	14.2227	13.1597	15.6568	10.41
O95359-3	TACC2	G(85.052765)KAQQEQAAHQASLR	R	K	2820	2834	-0.466315	0.734232	11.1235	10.8814	11.1673	11.417	10.9724	11.2765	12.0234	12.1822
Q13263	TRIM28	S(115.063324)KDIVENYFM(UniMod:35)R	F	D	126	136	-0.467708	0.386196	11.1948	13.3902	11.5077	12.7871	12.8482	12.7612	12.7365	12.4047
P42785-2	PRCP	T(129.07898)KNALDPMSVLLAR	R	S	482	495	-0.469805	0.159545	10.9192	12.2101	10.7458	13.6404	12.3592	9.76848	13.6466	13.6205
O75369-2	FLNB	S(115.063324)LQESGLKVNQPASFAIR	M	L	2270	2287	-0.470001	0.189745	10.6821	12.3401	11.7448	11.3233	13.3079	12.5892	12.7646	9.30853
O00754-2	MAN2B1	A(UniMod:546)STSLKPPTADLFTGVLPNGYNPPR	R	N	241	265	-0.470731	0.505499	13.657	13.57	12.3381	12.2064	13.1364	13.844	13.1133	13.5608
P60709	ACTB	S(115.063324)SSLEK(UniMod:36)SYELPDGQVITIGNER	S	F	233	254	-0.471552	0.962399	12.7046	13.3227	13.1492	12.208	13.2867	13.392	13.2774	13.3145
P07437	TUBB	T(129.07898)GSGMGTLLISK(UniMod:36)IR	G	E	143	156	-0.472763	0.508794	13.9202	15.0809	15.6029	15.5785	15.2998	15.3725	15.3981	16.0032
P17812	CTPS1	(UniMod:36)PIKPSPPYFGLLLASVGR	R	L	533	550	-0.473839	0.115817	10.1435	15.5996	16.3024	16.2383	15.6329	14.1005	15.3158	15.1299
Q15906-2	VPS72	E(UniMod:280)AKITEELNLR	R	S	175	185	-0.474344	0.153902	10.0314	13.7616	13.0128	10.5854	12.4785	10.1797	13.6378	12.9925
O14950	MYL12B	E(UniMod:280)APIDK(UniMod:36)KGNFNYIEFTR	R	I	145	161	-0.474619	0.095014	10.1513	15.7971	15.3	15.7067	11.1315	16.1307	15.3675	16.2238
Q16881-3	TXNRD1	E(UniMod:280)K(UniMod:36)KVVYENAYGQFIGPHR	R	I	221	238	-0.475529	0.418456	11.6149	13.6438	12.3657	12.9115	13.1439	13.2676	12.3839	13.6426
P68371	TUBB4B	I(141.11536)NVYYNEATGGK(UniMod:36)YVPR	R	A	47	62	-0.475614	0.458256	16.2245	16.9715	17.7778	18.0569	17.8267	17.1658	17.7258	18.215
Q14697	GANAB	G(85.052765)KMMDYLQGSGETPQTDVR	F	W	336	354	-0.476728	0.477999	13.8442	15.665	15.7107	15.37	15.9068	15.4333	15.5363	15.6205
P35579	MYH9	L(141.11536)KDVLLQVDDER	K	R	1844	1855	-0.477275	0.334599	12.1543	14.5433	14.4487	14.0837	13.8957	14.0926	14.171	14.9798
Q14676	MDC1	S(115.063324)SVKTPETVVPTAPELQPSTSTDQPVTPEPTSQATR	R	G	1440	1475	-0.477443	0.463554	12.8195	12.8665	12.0839	12.4522	13.4749	12.0875	13.9835	12.5859
Q8NBS9-2	TXNDC5	(UniMod:36)PTLK(UniMod:36)LFKPGQEAVK(UniMod:36)YQGPR	Y	D	29	47	-0.477878	0.210872	11.0199	14.4281	14.3396	14.4673	14.0682	14.2265	13.2031	14.6687
Q8TDY2-2	RB1CC1	D(UniMod:280)KDLIESLSEDR	R	A	1364	1375	-0.47794	0.601241	10.9981	11.5025	11.8671	12.1487	11.7051	12.3862	11.574	12.7627
Q13188-2	STK3	L(141.11536)KALDPMMER	R	E	480	489	-0.478161	0.615737	13.4757	14.5574	15.0301	14.6131	15.2469	15.0175	14.484	14.8407
Q9Y496	KIF3A	M(159.0718)GKLHLVDLAGSER	R	Q	243	256	-0.479176	0.228998	9.75972	12.0839	12.8691	13.4969	12.3221	12.0544	12.9013	12.8485
O15541	RNF113A	S(115.063324)AKPVGPEDMGATAVYELDTEK(UniMod:36)ER	R	D	105	128	-0.480401	0.385139	11.3273	11.3082	10.3645	11.8638	12.2496	11.5996	10.4734	12.4629
P27816-2	MAP4	A(UniMod:546)K(UniMod:36)VEK(UniMod:36)KTEAAATTR	R	K	781	794	-0.480463	0.238464	11.6005	14.7274	14.8147	14.9483	14.6186	14.233	14.4312	14.7301
O95071	UBR5	V(127.09972)K(UniMod:36)VTFKDEPGEGSGVAR	R	S	2277	2293	-0.481179	0.252124	11.0006	13.984	14.1855	13.3102	13.4341	13.06	14.3461	13.5648
O15460	P4HA2	D(UniMod:280)PKTGVLTVASYR	R	V	368	380	-0.481297	0.346951	10.9123	11.2474	12.4129	13.0581	12.0263	12.3493	13.31	11.8703
P11047	LAMC1	C(UniMod:211)KPGFFNLESSNPR	R	G	477	490	-0.48209	0.287292	11.1696	13.0149	11.6604	13.9414	13.5969	12.1562	12.928	13.0335
Q9Y4L1	HYOU1	T(129.07898)KEAGMQPQLQIR	K	G	250	262	-0.48506	0.462167	11.2968	12.8566	12.985	13.2581	13.4329	12.6271	13.1963	13.0805
P62753	RPS6	S(115.063324)GGNDKQGFPMK(UniMod:36)QGVLTHGR	I	V	53	72	-0.485195	0.194394	11.6899	15.3614	15.7101	15.6306	15.2283	15.0061	14.7143	15.3842
Q86X53	ERICH1	M(159.0718)KTLLLLQDTER	H	L	392	403	-0.485833	0.664934	11.4773	12.2904	12.9123	12.7226	12.9159	12.9191	13.0998	12.4112
P60709	ACTB	T(129.07898)TMYPGIADR	G	M	303	312	-0.486929	0.753784	16.0784	15.3638	15.3882	14.8965	15.8939	16.4707	15.4879	15.8221
Q8IWS0-3	PHF6	G(85.052765)KVEIDQQQLTQQQLNGN	R	-	347	364	-0.487942	0.33628	10.7394	12.2935	12.3888	13.3748	12.9824	11.9136	13.2803	12.572
P53396	ACLY	V(127.09972)KSINNPDM(UniMod:35)R	R	V	977	986	-0.488686	0.878344	14.5321	13.7309	13.7182	13.5637	14.798	14.5314	14.0994	14.0708
P46060	RANGAP1	S(115.063324)KGAVAIADAIR	R	G	278	289	-0.48879	0.672317	11.0824	11.8939	12.4713	12.2085	12.4013	11.9009	12.5961	12.7129
Q04637-8	EIF4G1	T(129.07898)ASTPTPPQTGGGLEPQANGETPQVAVIVRPDDR	R	S	202	235	-0.488956	0.18591	11.3597	13.4327	11.8029	12.6256	13.2883	10.358	14.8008	12.7296
P04264	KRT1	N(UniMod:36)SKIEISELNR	R	V	393	403	-0.490487	0.212938	11.9787	12.7024	12.3583	14.0512	11.2087	13.0889	15.0638	13.691
P26006	ITGA3	A(UniMod:546)K(UniMod:36)SETVLTC(UniMod:4)ATGR	K	A	896	908	-0.490849	0.356232	11.8002	12.8363	13.0762	14.3219	13.6844	12.663	13.6377	14.013
Q13501	SQSTM1	L(141.11536)LQTKNYDIGAALDTIQYSK(UniMod:36)HPPPL	R	-	416	440	-0.491089	0.0857172	11.3705	15.6564	15.6501	9.89252	16.2213	13.3583	15.3028	9.65143
Q9P1Z2-2	CALCOCO1	M(159.0718)KDTLGQAQQR	Q	V	324	334	-0.491354	0.327388	11.4335	10.6124	12.4513	12.278	11.6982	12.1792	13.5216	11.3416
Q9UBS4	DNAJB11	S(115.063324)ASIKDIK(UniMod:36)K(UniMod:36)AYR	R	K	35	46	-0.49151	0.174991	11.2796	15.3576	15.6656	15.6809	15.0456	15.189	14.4307	15.2845
Q6NZI2	CAVIN1	A(UniMod:546)GQIK(UniMod:36)KLEVNEAELLR	Q	R	132	147	-0.491664	0.258264	11.0006	12.944	13.8957	14.5671	13.6896	13.4435	13.7805	13.4604
Q9BQE3	TUBA1C	N(UniMod:36)LDIERPTYTNLNR	R	L	216	229	-0.49474	0.415175	13.0471	14.1959	15.0299	14.1284	13.8263	14.9953	14.2618	15.2968
O00515	LAD1	M(159.0718)K(UniMod:36)PK(UniMod:36)KENSETTLTR	R	S	378	391	-0.495825	0.294315	12.1349	14.3595	14.701	15.0759	14.3424	14.7222	14.0305	15.1594
Q9H910-3	JPT2	A(UniMod:546)MKPPGGESSNLFGSPEEATPSSRPNR	R	M	44	70	-0.495921	0.0719203	15.0532	16.3295	9.47751	17.1177	16.5297	9.70508	17.0059	16.7208
Q9P2Q2	FRMD4A	I(141.11536)KEYPLYIEGGATPVVVR	R	S	834	851	-0.495979	1.08351	13.2965	14.1334	14.1219	13.8179	14.3642	14.6531	14.3441	13.9922
P13489	RNH1	A(UniMod:546)K(UniMod:36)ESLKELSLAGNELGDEGAR	R	L	282	302	-0.496398	0.699605	17.601	18.1563	17.3319	18.2383	18.2959	18.9599	17.6605	18.3967
P60709	ACTB	C(UniMod:211)K(UniMod:36)AGFAGDDAPR	M	A	17	28	-0.497389	0.538199	10.7391	10.9299	10.7159	9.98227	11.4931	11.8498	10.1476	10.8662
Q9H7Z7	PTGES2	E(UniMod:280)RSAAQLSLSSR	A	L	88	99	-0.500026	0.225194	10.4471	13.2106	11.3716	12.5878	10.8406	13.8903	12.0488	12.8375
P22570-3	FDXR	E(UniMod:280)KLVDPQEMLR	R	L	520	530	-0.500058	0.48868	14.8906	13.5641	13.9144	14.041	14.8353	15.3026	13.5541	14.7183
Q86W92-2	PPFIBP1	L(141.11536)KVSEMDSER	R	L	212	221	-0.500456	0.233101	11.6832	14.777	14.6428	14.3956	14.8767	14.6845	13.0054	14.934
O43432-3	EIF4G3	I(141.11536)RDPNQGGKDITEEIMSGGGSR	R	N	151	172	-0.501449	0.109703	12.0438	10.7845	15.7118	15.9911	15.6022	14.5185	10.9987	15.4176
P05556	ITGB1	L(141.11536)K(UniMod:36)PEDITQIQPQQLVLR	K	L	106	122	-0.501804	0.794197	14.1215	13.8985	13.9598	13.4919	14.7125	14.7626	14.4613	13.5424
Q8N6H7	ARFGAP2	E(UniMod:280)QQAADAK(UniMod:36)KQAEESMVASMR	R	L	256	275	-0.501907	0.14125	13.4542	15.3196	10.1973	14.4343	11.6472	14.698	14.9072	14.1606
Q9BQE3	TUBA1C	H(UniMod:255)GKYMAC(UniMod:4)C(UniMod:4)LLYR	R	G	309	320	-0.507936	0.151938	11.4043	14.3262	14.3997	17.1637	14.896	14.4378	13.8143	16.1775
Q9NSE4	IARS2	S(115.063324)YKPVFWSPSSR	R	T	239	250	-0.509489	0.346029	11.9977	12.5184	14.2762	13.5645	13.7139	13.9871	12.5261	14.1676
P40429	RPL13A	A(UniMod:546)EVQVLVLDGR	M	G	2	12	-0.509708	0.411226	11.125	11.2383	13.132	12.6537	12.9224	11.9981	12.4177	12.8497
Q9ULT8	HECTD1	S(115.063324)QVLKYMVPGAR	R	V	1268	1279	-0.510912	0.111	10.3962	15.1701	10.707	14.9403	14.4823	14.6064	14.1384	10.0301
Q7L1Q6-2	BZW1	A(UniMod:546)AQEDLETMQAFAQVFNK(UniMod:36)LIR	F	R	99	119	-0.511265	0.249776	10.3494	11.7258	9.36337	12.0991	10.3389	10.5907	12.1296	12.5235
P61158	ACTR3	L(141.11536)KLSEELSGGR	R	L	347	357	-0.511912	0.394822	13.8845	16.1892	15.4862	15.7031	15.2847	16.2066	15.4398	16.3796
P09211	GSTP1	M(159.0718)PPYTVVYFPVR	-	G	1	12	-0.512299	0.432154	15.1247	14.2691	13.3964	14.3682	14.1954	15.8753	14.8995	14.2373
O00232	PSMD12	I(141.11536)VKMEVDYSATVDQR	R	L	13	27	-0.513446	0.285387	10.7066	13.3181	13.7736	12.8485	13.0066	14.0847	12.6199	12.9895
Q8WY91	THAP4	L(141.11536)KQAALQGEATPR	R	A	144	156	-0.513879	0.529904	10.9236	12.3559	12.0033	11.0449	11.878	12.2461	11.4817	12.7775
Q7Z4S6-2	KIF21A	M(159.0718)LGAPDESSVR	-	V	1	11	-0.514864	1.46014	12.9483	13.3636	13.2298	12.9264	13.9105	13.2137	13.5803	13.8231
Q9NRL3-3	STRN4	V(127.09972)KLQGILADLR	R	D	351	361	-0.515457	0.392203	11.5799	13.9715	13.0521	13.7244	13.5781	13.1288	13.5404	14.1425
Q86TI2	DPP9	A(UniMod:546)GKPYQLQIYPNER	R	H	826	839	-0.515628	1.32358	15.554	16.4465	16.1476	16.2839	16.7713	16.4876	16.7232	16.5125
P08238	HSP90AB1	L(141.11536)VSSPC(UniMod:4)C(UniMod:4)IVTSTYGWTANMER	R	I	584	604	-0.516206	0.452609	14.7214	13.6079	12.8164	13.2525	13.9284	13.3805	14.8582	14.2958
Q00610-2	CLTC	R(UniMod:36)KDPELWGSVLLESNPYR	R	R	950	967	-0.516315	0.868141	13.5938	14.5927	14.7924	13.768	14.7802	14.7251	14.71	14.5968
O75369-2	FLNB	A(UniMod:546)GDTIPKSPFVVQVGEAC(UniMod:4)NPNAC(UniMod:4)R	F	A	433	456	-0.517368	0.45431	12.5475	11.2374	10.8439	10.731	12.5919	11.8624	11.8394	11.1356
Q27J81-2	INF2	(UniMod:36)PSPLVK(UniMod:36)AHKSVQANLDQSQR	R	G	350	369	-0.517504	0.204948	11.4044	10.6081	14.31	13.574	12.9626	11.6321	13.5998	13.772
P00338-3	LDHA	N(UniMod:36)VTANSK(UniMod:36)LVIITAGAR	Y	Q	113	128	-0.518126	0.244222	15.2104	18.4419	18.5263	18.3787	17.8683	18.6522	17.4655	18.6437
Q63HQ0	AP1AR	N(UniMod:36)MKSQYEVFR	R	S	160	169	-0.51879	0.321251	10.32	13.4497	12.6734	12.0453	12.7942	12.8457	12.7571	12.1666
P09661	SNRPA1	V(127.09972)K(UniMod:36)LTAELIEQAAQYTNAVR	M	D	2	20	-0.518836	0.176303	9.9128	14.1199	13.2909	13.8604	11.666	13.7226	14.4967	13.3741
P78344-2	EIF4G2	A(UniMod:546)KSLMDQYFAR	R	M	270	280	-0.520707	0.270096	10.7152	11.401	12.3217	13.7159	13.835	11.7103	12.5683	12.1232
Q14CX7-2	NAA25	L(141.11536)GKYQEALDVIR	R	G	206	217	-0.52144	0.333503	10.2	12.5631	11.4639	10.7276	11.7021	12.6633	10.6251	12.0498
P27105	STOM	A(UniMod:546)KVIAAEGEMNASR	R	A	219	232	-0.522675	0.270455	11.7891	15.3339	14.9644	14.1095	14.4643	14.5089	14.6516	14.6628
P15529-10	CD46	C(UniMod:211)EEPPTFEAMELIGK(UniMod:36)PK(UniMod:36)PYYEIGER	A	V	35	59	-0.52475	0.158988	10.4171	15.3733	15.3035	15.4524	14.9247	13.9668	15.1945	14.5593
Q96HE7	ERO1A	L(141.11536)QKLLESDYFR	R	Y	65	75	-0.525197	0.0885626	14.425	11.4692	16.8538	17.4185	16.827	17.7141	10.5754	17.1509
Q15154	PCM1	M(159.0718)QDLDNNSITVK(UniMod:36)QR	L	C	1690	1703	-0.525639	0.309085	12.2749	14.0551	15.511	14.5424	14.7499	13.9721	14.7	15.0639
P00338-3	LDHA	S(115.063324)KLVIITAGAR	N	Q	118	128	-0.526655	0.375448	14.543	16.4538	16.3497	17.0164	16.1294	17.4014	16.2238	16.7149
P39687	ANP32A	L(141.11536)KSLDLFNC(UniMod:4)EVTNLNDYR	N	E	115	132	-0.526687	0.13972	12.0289	14.89	16.1837	18.2489	17.0207	15.3709	16.6121	14.4545
Q04637-8	EIF4G1	I(141.11536)TKPGSIDSNNQLFAPGGR	K	L	1073	1091	-0.527382	0.190601	13.4414	11.4877	10.5027	13.9468	13.4091	13.1897	14.1071	10.7822
O43847-2	NRDC	T(129.07898)KQTLGYHVYPTC(UniMod:4)R	R	N	1022	1035	-0.528048	0.121006	10.4302	16.3815	16.8759	17.2371	16.0081	15.0139	16.0263	15.9888
O60762	DPM1	K(UniMod:518)QKEGNFDIVSGTR	R	Y	134	147	-0.528154	0.265458	10.0394	12.4833	8.73098	10.8559	10.7611	10.691	11.7061	11.064
Q9Y4R8	TELO2	M(159.0718)ETIEGAAGPSFR	L	L	104	116	-0.528214	0.400363	11.3447	10.3881	10.7379	12.5654	12.1127	11.156	11.3296	12.5507
O15084	ANKRD28	D(UniMod:280)KQGYNAVHYSAAYGHR	R	L	502	518	-0.529406	0.482457	11.2568	10.8738	12.1612	10.2466	10.9939	11.986	11.3661	12.3101
Q9H4A3-2	WNK1	G(85.052765)SKGHMNYEGPGMAR	R	K	2022	2036	-0.529612	0.563247	12.068	13.4658	13.7642	13.4545	14.2307	13.8232	13.1679	13.6492
P34932	HSPA4	V(127.09972)KTSTVDLPIENQLLWQIDR	K	E	572	591	-0.530284	0.802135	15.7056	17.1384	16.9503	16.4169	17.1324	17.1314	17.191	16.8776
Q9HAU5	UPF2	S(115.063324)KNQNAPDSRPEENFFSR	R	L	146	163	-0.530322	0.184475	10.7758	14.7456	15.2571	14.6104	14.9588	13.0532	14.743	14.7552
Q68D10	SPTY2D1	I(141.11536)KAGSGNSSQPSLR	R	E	288	301	-0.530512	0.837216	12.1868	13.3623	12.7336	13.286	13.0379	13.5572	13.7836	13.3121
P47756-1	CAPZB	S(115.063324)PWSNKYDPPLEDGAM(UniMod:35)PSAR	R	L	73	92	-0.531415	0.544728	13.4801	13.9717	13.6193	14.3924	14.4175	15.3859	14.3822	13.4037
Q12802-2	AKAP13	N(UniMod:36)EETGTKSSGMPTDQESLSSGDAVLQR	R	D	422	448	-0.532104	0.817095	13.5797	13.8942	14.1476	13.9399	14.6817	13.5175	14.7964	14.6943
Q9UH62	ARMCX3	D(UniMod:280)PIVK(UniMod:36)EKALIVLNNLSVNAENQR	R	R	176	198	-0.532109	0.334832	11.6217	12.1988	10.7012	13.759	12.1372	12.7357	12.3893	13.1468
O14730-2	RIOK3	K(UniMod:518)AASFLKDDGDPPLLYDE	R	-	499	516	-0.532368	0.123798	15.6174	10.781	14.5516	10.0972	14.8331	13.58	10.871	13.8925
P60709	ACTB	A(UniMod:546)PSTMKIK(UniMod:36)IIAPPER	L	K	321	335	-0.538272	0.245566	11.949	10.9776	12.7358	14.1572	13.1738	14.4649	12.6959	11.6382
P07900-2	HSP90AA1	E(UniMod:280)NQKHIYYITGETK(UniMod:36)DQVANSAFVER	K	L	608	632	-0.538385	0.268459	11.2126	13.6458	13.8028	14.1057	13.8285	13.7768	12.4651	14.8501
Q9BQE3	TUBA1C	V(127.09972)HWYVGEGMEEGEFSEAR	F	E	405	422	-0.540209	0.209795	10.9007	14.3753	14.4201	14.4484	15.1113	13.0344	13.3139	14.8457
Q8N9Q2	SREK1IP1	K(UniMod:518)K(UniMod:36)EKHSSTPNSSEFSR	R	K	139	154	-0.540375	0.504473	10.6277	10.1493	11.7507	11.6241	11.4171	10.8313	12.2364	11.8285
P25054-2	APC	E(UniMod:280)SGPKQAAVNAAVQR	R	V	1363	1377	-0.541102	0.312795	10.7212	11.6129	12.5084	9.76275	12.7578	10.86	11.1429	12.0089
Q6ZRV2	FAM83H	D(UniMod:280)DTKAILEQISAHGQK(UniMod:36)HR	R	A	1038	1055	-0.542149	0.111043	10.9068	14.1797	15.7284	10.1191	13.1036	14.4928	15.5754	9.93068
P18858-3	LIG1	V(127.09972)REDKQPEQATTSAQVAC(UniMod:4)LYR	R	K	847	867	-0.542274	0.126448	10.5577	14.6617	11.7835	15.1796	15.0105	13.7813	15.3005	10.2594
P62937	PPIA	V(127.09972)KEGMNIVEAM(UniMod:35)ER	K	F	132	144	-0.542458	0.476147	10.9729	12.7373	12.4884	12.7	11.9257	13.3166	13.0228	12.8033
P49585	PCYT1A	I(141.11536)KEAGMFAPTQR	H	T	185	196	-0.543272	0.265163	10.1989	12.989	13.3281	13.1249	12.7779	12.7879	14.0807	12.1676
Q69YQ0-2	SPECC1L	S(115.063324)DMKETIFELEDEVEQHR	R	A	684	701	-0.543532	0.283622	11.6863	10.5239	11.6525	12.5672	12.4965	10.1488	13.0466	12.912
O00743	PPP6C	A(UniMod:546)PLDLDK(UniMod:36)YVEIAR	M	L	2	14	-0.545628	0.767607	18.0461	17.3769	17.7061	18.0815	18.6781	18.984	17.5746	18.1564
Q6NYC8	PPP1R18	T(129.07898)KALIVDESC(UniMod:4)R	R	R	602	612	-0.546921	0.230344	10.4686	12.4986	10.9793	14.2218	11.5001	12.7902	12.3992	13.6664
P60709	ACTB	S(115.063324)GMC(UniMod:4)K(UniMod:36)AGFAGDDAPR	G	A	14	28	-0.547756	0.265323	11.5826	13.9373	12.2457	14.3711	13.8834	14.7007	12.1739	13.5698
O14974-2	PPP1R12A	L(141.11536)KDENGALIR	R	V	979	988	-0.550577	0.190106	10.3076	12.9173	13.252	13.0631	14.431	10.3876	12.9976	13.9262
Q6PIU2-2	NCEH1	N(UniMod:36)YKPVVQTTGNAR	K	I	307	319	-0.551613	0.720184	10.8162	12.0544	11.4993	11.922	11.6741	12.8064	11.8504	12.1674
Q9UDY2-6	TJP2	I(141.11536)GNELEKGLIPNK(UniMod:36)SR	R	A	654	668	-0.552074	0.138217	11.1984	15.012	11.6711	15.3036	15.1118	14.8897	14.7028	10.689
P22102	GART	K(UniMod:518)IVAKSSLQYSSPAPDGC(UniMod:4)GDQTLGDLLLTPTR	R	I	629	660	-0.552894	0.158557	13.573	9.71785	13.4563	14.5964	15.0317	11.1833	13.496	13.8442
P30084	ECHS1	A(UniMod:546)SGANFEYIIAEK(UniMod:36)R	F	G	28	41	-0.553485	0.721101	16.7513	16.4526	16.995	17.0728	17.4102	18.1143	16.4368	17.5243
O43896	KIF1C	K(UniMod:518)EKEEADLLLEQQR	R	L	656	669	-0.553925	0.212777	10.9242	12.8742	10.9467	12.6547	9.79357	12.7286	13.6496	13.4436
Q00341	HDLBP	E(UniMod:280)ESNTKIDLPAENSNSETIIITGK(UniMod:36)R	R	A	609	633	-0.555107	0.172917	14.3609	14.7548	14.8263	9.70641	14.033	13.6481	13.9285	14.2592
Q92917	GPKOW	V(127.09972)NSLRPKGLGLGANLTEAQALTPTGPSR	R	M	195	222	-0.556396	0.513329	12.505	14.0457	14.0825	14.6801	14.1294	14.3018	14.9137	14.194
O43633	CHMP2A	R(UniMod:36)KTPEELLR	R	Q	8	16	-0.557692	0.218028	9.85485	14.3234	13.4827	12.6396	13.2599	13.6388	13.4493	12.1833
P04181	OAT	T(129.07898)SVATK(UniMod:36)K(UniMod:36)TVQGPPTSDDIFER	A	E	26	46	-0.557763	0.473904	17.5566	16.0157	17.3272	17.2669	17.4907	18.3846	16.5181	18.0041
O95758-1	PTBP3	E(UniMod:280)LKTDNLPNQAR	R	A	104	115	-0.55852	0.471829	11.2124	12.6659	11.4591	12.1684	11.3181	13.3005	12.3443	12.777
P19367-2	HK1	E(UniMod:280)KMVSGMYLGELVR	F	L	293	306	-0.559134	0.178241	10.6721	15.3218	14.9717	14.8628	13.0478	14.5908	15.5897	14.8366
P14618	PKM	S(115.063324)GETAKGDYPLEAVR	L	M	362	376	-0.559669	0.552877	13.9448	14.1731	13.5797	12.8077	13.5182	15.0827	13.6731	14.4699
Q9Y6Y8	SEC23IP	N(UniMod:36)IK(UniMod:36)KITLPSIGR	R	F	516	527	-0.563444	0.442644	11.2241	13.4613	13.0405	13.2388	13.0906	13.4712	12.7525	13.9043
Q6DD88	ATL3	L(141.11536)QVKEHQHEEIQNVR	R	N	236	250	-0.563451	0.320031	11.9579	14.2361	14.9586	14.8324	14.4398	14.2766	14.1857	15.3368
P06396	GSN	V(127.09972)VQGKEPAHLMSLFGGK(UniMod:36)PMIIYK(UniMod:36)GGTSR	R	E	526	553	-0.564218	0.269164	12.2164	14.1645	15.0393	14.7364	13.7779	15.3021	13.4499	15.8836
P33993	MCM7	E(UniMod:280)KQPMVPESLADYITAAYVEMR	R	R	568	589	-0.56485	0.213215	10.5026	12.9258	13.8947	13.5508	14.4184	14.0566	11.1776	13.4808
E9PRG8	C11orf98	G(85.052765)APGGK(UniMod:36)INRPR	M	T	2	12	-0.566028	0.215077	10.4018	12.9276	14.4774	14.8096	14.0427	12.8997	13.6337	14.3044
P34932	HSPA4	I(141.11536)SK(UniMod:36)FFGKELSTTLNADEAVTR	K	G	354	374	-0.566866	0.29221	10.6013	13.8064	13.439	13.4252	13.3659	12.6484	13.3147	14.2103
Q9NVU7	SDAD1	G(85.052765)KPTEASIEAR	R	V	453	463	-0.567505	0.399992	10.4993	12.5117	9.95175	10.7483	10.805	11.4768	11.4849	12.2144
P07384	CAPN1	D(UniMod:280)GNGKLGLVEFNILWNR	R	I	600	616	-0.570259	0.259172	10.6821	12.7477	13.3486	13.0678	13.737	13.4073	11.0527	13.9302
P40123	CAP2	V(127.09972)KEMNDAATFYTNR	Y	V	156	169	-0.57103	0.495055	10.9635	12.0826	11.6813	13.1292	12.7137	11.8379	13.1281	12.4611
P07355-2	ANXA2	N(UniMod:36)KPLYFADR	Q	L	283	291	-0.571672	0.343206	10.9696	12.31	11.8038	13.9658	12.5298	13.6521	12.111	13.043
Q15417-2	CNN3	G(85.052765)TNK(UniMod:36)GASQAGMLAPGTR	M	R	168	184	-0.571908	0.361972	11.0334	13.8957	12.1429	11.6309	11.9006	13.0076	12.8403	13.2421
P08727	KRT19	D(UniMod:280)KILGATIENSR	R	I	139	150	-0.572343	0.345275	10.1488	12.6688	12.9671	13.0081	13.1688	12.3358	12.9472	12.6303
O43251-6	RBFOX2	E(UniMod:280)KLHGTVVEGR	R	K	238	248	-0.572719	0.700965	11.3163	11.2629	12.1575	11.2194	12.2479	11.0987	12.3368	12.5634
Q8N0Z6	TTC5	A(UniMod:546)TLHKYEESYGEALEGFSR	R	A	231	249	-0.57698	0.468812	11.1914	12.7024	13.0587	12.5028	13.5587	11.8581	12.9965	13.3499
Q6WCQ1-2	MPRIP	T(129.07898)KDQPDGSSLSPAQSPSQSQPPAASSLR	R	E	210	237	-0.579635	0.297076	11.9038	11.2544	13.1718	12.8949	14.1708	12.4945	11.1278	13.7504
P53041	PPP5C	S(115.063324)HEVKAEGYEVAHGGR	R	C	426	441	-0.580517	0.176532	11.4512	9.81471	14.2334	14.3537	11.4096	14.0478	12.6438	14.0738
P48634	PRRC2A	R(UniMod:36)PGPGGKAGSSGSSSGGGGGGPGGR	R	T	1398	1422	-0.581202	0.328521	10.4727	13.1778	13.6481	13.1385	13.612	12.7898	12.8537	13.5064
Q9UHB6-4	LIMA1	H(UniMod:255)EVEKSEISENTDASGK(UniMod:36)IEK(UniMod:36)YNVPLNR	R	L	170	196	-0.581428	0.192471	10.1419	13.4034	13.8787	14.5708	14.6366	12.8903	12.0342	14.7593
Q15942	ZYX	V(127.09972)QEKQHPVPPPAQNQNQVR	R	S	325	343	-0.582827	0.125996	10.5771	15.8481	16.1464	16.452	12.3419	16.7176	15.6952	16.6002
Q9Y520-4	PRRC2C	G(85.052765)KGPSFNQER	Y	G	391	400	-0.583302	1.66871	12.6195	12.7983	13.2529	12.9743	13.6882	13.1272	13.6864	13.4765
P13674-2	P4HA1	A(UniMod:546)TVHDPETGKLTTAQYR	R	V	363	379	-0.583803	0.17344	10.9355	12.5682	13.9234	9.34497	9.88897	12.3438	13.803	13.0716
Q00610-2	CLTC	L(141.11536)KLLLPWLEAR	R	I	855	865	-0.584234	0.232099	11.7626	15.4945	15.4849	15.5655	15.4689	15.6336	13.9998	15.5422
P60709	ACTB	K(UniMod:518)DLYANTVLSGGTTMYPGIADR	R	M	291	312	-0.584345	1.12695	15.5559	15.528	14.818	14.8895	15.8927	15.8908	16.0958	15.2494
P60709	ACTB	D(UniMod:280)DDIAALVVDNGSGM(UniMod:35)C(UniMod:4)K(UniMod:36)AGFAGDDAPR	M	A	2	28	-0.584405	0.142802	18.6001	15.6476	19.8618	20.5065	15.891	20.2702	20.6088	20.1836
P08962-2	CD63	D(UniMod:280)KVMSEFNNNFR	R	Q	86	97	-0.584583	0.816184	16.5392	17.6348	17.531	17.9312	17.8523	17.5601	18.4566	18.1055
O76071	CIAO1	M(159.0718)K(UniMod:36)DSLVLLGR	-	V	1	10	-0.586689	0.709584	16.6556	17.301	18.0939	17.9295	18.4684	18.2518	17.4029	18.2037
Q15398-3	DLGAP5	V(127.09972)ESPVKLFSGLSVSSEGPSQR	R	L	616	636	-0.588466	0.27522	11.5703	10.5374	11.6786	10.4354	12.9723	10.7177	9.80267	13.0829
P46060	RANGAP1	S(115.063324)KGAVAIADAIR	R	G	278	289	-0.590457	0.60262	15.9399	17.5823	17.2828	17.7137	17.3366	17.5123	17.6796	18.3522
P11413-2	G6PD	T(129.07898)K(UniMod:36)KPGMFFNPEESELDLTYGNR	M	Y	452	473	-0.590552	0.208467	10.4337	14.9903	15.1003	14.6061	14.0972	14.3749	14.5949	14.4257
O14773	TPP1	L(141.11536)HLGVTPSVIR	G	K	196	206	-0.592849	0.896393	16.88	17.9999	18.1119	18.2045	18.6597	18.0719	18.3134	18.5225
P47897-2	QARS1	E(UniMod:280)TLKNSALSAQLR	R	E	22	34	-0.592933	0.606291	11.0707	9.89601	10.052	9.93698	11.4778	10.2458	10.1408	11.463
Q9Y4H2	IRS2	S(115.063324)KSQSSGSSATHPISVPGAR	R	R	304	323	-0.592967	0.345342	11.1724	14.1694	14.2047	13.6797	13.5408	13.8575	13.9349	14.2648
O00429-4	DNM1L	D(UniMod:280)KVASGGGGVGDGVQEPTTGNWR	R	G	531	553	-0.595681	1.26336	13.6768	13.3129	13.2384	13.1876	13.5797	14.6014	13.7834	13.834
Q14493	SLBP	K(UniMod:518)SSSGSSDSKESMSTVPADFETDESVLMR	R	R	109	137	-0.595912	0.361694	13.2309	13.252	13.1109	10.515	13.4741	12.5412	13.5455	12.9316
Q96EP5-2	DAZAP1	D(UniMod:280)SKSQAPGQPGASQWGSR	R	V	192	209	-0.5967	0.230975	11.2702	15.756	14.6154	15.2252	14.3544	15.2413	15.2739	14.3841
Q92734-2	TFG	N(UniMod:36)RPPFGQGYTQPGPGYR	R	-	380	396	-0.600018	1.67152	17.5985	18.1623	18.0483	18.4454	18.7207	18.4327	18.8133	18.6879
Q8NE71-2	ABCF1	L(141.11536)KLLEEERR	R	L	350	358	-0.601578	0.244396	9.96962	14.1388	13.9983	12.6965	13.6152	13.1261	12.6587	13.8094
Q9Y6A5	TACC3	S(115.063324)KAQAEALALQASLR	R	K	787	801	-0.601912	0.585033	12.1662	13.6348	13.1814	13.734	13.4277	14.2458	13.0463	14.4043
Q9NRR5	UBQLN4	A(UniMod:546)SVKEFK(UniMod:36)EEISR	R	R	32	43	-0.60202	0.413593	11.3698	13.6446	13.6302	13.9664	14.3204	13.1788	13.6845	13.8354
P11021	HSPA5	V(127.09972)TAEDKGTGNK(UniMod:36)NK(UniMod:36)ITITNDQNR	R	L	511	532	-0.603589	0.113457	11.9559	16.0913	10.8941	15.7093	10.2381	13.8912	16.3519	16.5838
Q12906-7	ILF3	H(UniMod:255)VMAKHSSVYPTQEELEAVQNMVSHTER	R	A	13	40	-0.604006	0.274732	10.0759	14.0869	13.3321	13.3386	13.7071	12.9326	13.2548	13.355
Q6L8Q7-2	PDE12	I(141.11536)KQHEGLATFYR	R	K	376	387	-0.605564	0.387749	10.8095	13.3541	13.8022	13.1515	13.2389	13.5743	13.0923	13.6341
P39880-3	CUX1	E(UniMod:280)LQVQKTAEPAQPSSASGSGNSDDAIR	R	S	692	718	-0.606308	0.373675	11.2394	9.94751	12.2653	9.9522	11.6396	10.7117	12.5894	10.889
Q9H7D0	DOCK5	(UniMod:36)PKSLQLMDNR	R	L	1764	1773	-0.606389	0.646881	10.8399	12.2864	12.1646	11.7682	12.1928	12.4808	13.1421	11.6691
P07437	TUBB	V(127.09972)DLEPGTMDSVR	L	S	66	77	-0.607421	0.601399	17.0239	15.5094	16.4136	16.1587	17.1296	17.5035	15.844	17.0581
Q9BQE3	TUBA1C	K(UniMod:518)VGINYQPPTVVPGGDLAK(UniMod:36)VQR	F	A	352	373	-0.608268	0.240452	10.9981	13.3798	14.2986	15.1877	13.8798	13.3202	13.5963	15.501
O43852-3	CALU	W(214.11061)IYEDVER	R	Q	112	119	-0.60901	0.847705	12.1707	13.0294	13.3862	13.546	13.62	13.2449	14.1523	13.551
Q7L576	CYFIP1	L(141.11536)ESKYAPLHLVPLIER	R	L	1050	1065	-0.609337	0.151096	11.6569	15.0439	10.0969	15.0156	10.8794	14.5834	13.9473	14.8405
Q9UBC2-2	EPS15L1	S(115.063324)KLSQLHESR	R	Q	545	554	-0.609346	1.03281	10.8497	11.8335	10.4882	11.4425	11.6487	11.7723	11.9076	11.7226
P62937	PPIA	V(127.09972)KEGMNIVEAMER	K	F	132	144	-0.611956	0.276867	10.1983	11.9656	11.6701	10.1652	12.6304	12.295	9.28117	12.2403
P27816-2	MAP4	S(115.063324)GSK(UniMod:36)STQTVAKTTTAAAVASTGPSSR	R	S	626	651	-0.612438	0.43438	10.3954	11.5684	12.4542	10.7211	10.6432	12.3754	12.0748	12.4955
P49427	CDC34	L(141.11536)KFPIDYPYSPPAFR	R	F	62	76	-0.617373	0.281527	15.1786	18.4334	18.7293	18.5479	18.3009	17.6511	19.22	18.1866
P35908	KRT2	S(115.063324)KYEELQVTVGR	H	H	373	384	-0.618818	0.181342	9.89685	11.3699	12.6075	15.0477	10.6654	13.4243	14.2181	13.0893
Q01082	SPTBN1	K(UniMod:518)AKTALPAQSAATLPAR	R	T	2175	2191	-0.619753	0.651961	11.1581	10.5881	12.1789	11.1008	12.7478	11.8183	11.6542	11.2845
Q14204	DYNC1H1	K(UniMod:518)GKEDEGEEAASPMLQIQR	R	D	2399	2417	-0.620274	0.631244	13.6023	15.3632	15.456	15.2284	15.2415	15.6362	15.3056	15.9477
P05455	SSB	E(UniMod:280)ALGK(UniMod:36)AKDANNGNLQLR	K	N	281	297	-0.620851	0.654601	10.9626	11.9429	12.2356	12.8729	12.2585	12.5262	12.4451	13.2676
Q969J3	BORCS5	A(UniMod:546)KMDDIVVVAQGSQASR	R	N	29	45	-0.622118	0.664269	11.1614	10.8063	11.3648	11.1161	10.4558	12.3299	12.2409	11.9103
P05120	SERPINB2	G(85.052765)KIPNLLPEGSVDGDTR	K	M	179	195	-0.627914	0.866435	16.0077	15.6788	14.7073	15.0592	15.4754	16.3319	15.7939	16.3634
P05120	SERPINB2	T(129.07898)K(UniMod:36)GKIPNLLPEGSVDGDTR	Q	M	177	195	-0.629222	0.475967	11.636	11.9361	11.7675	12.7478	12.7638	13.7729	11.1593	12.9083
Q92538-1	GBF1	T(129.07898)ASDGKAVGMASDIPGLHLPGGGR	R	L	628	651	-0.630013	0.289019	14.5942	10.5971	14.0865	13.6177	13.6715	13.5625	14.0711	14.1104
Q15149-4	PLEC	L(141.11536)QEDKEQMAQQLAEETQGFQR	R	T	2346	2366	-0.631363	0.153437	13.3751	16.419	10.4541	10.7669	13.6738	11.3029	14.8631	13.7006
P11142	HSPA8	I(141.11536)INEPTAAAIAYGLDK(UniMod:36)K(UniMod:36)VGAER	R	N	172	193	-0.632111	0.346449	11.1043	14.2927	13.9654	12.7159	13.6568	14.2909	12.8465	13.8126
Q16186	ADRM1	A(UniMod:546)GK(UniMod:36)MSLKGTTVTPDK(UniMod:36)R	R	K	28	43	-0.634409	0.308163	10.2563	13.0259	12.8098	14.0608	12.3704	13.2881	13.1363	13.8955
Q03468	ERCC6	S(115.063324)DPLKDDPHMSSNVTSNDR	R	L	1088	1106	-0.63489	0.503584	11.8537	13.58	11.1825	12.921	12.4004	13.0954	13.1892	13.3917
Q92805	GOLGA1	S(115.063324)VSKESVASMGADSGDDFASDGSSSR	R	E	28	53	-0.637998	1.23383	10.9213	10.2012	10.1225	10.358	10.5514	11.2586	10.868	11.477
P62424	RPL7A	L(141.11536)KVPPAINQFTQALDR	R	Q	74	89	-0.639971	0.133918	11.0708	16.0673	11.4341	15.8573	11.1096	13.7976	15.7101	16.3721
P49419	ALDH7A1	E(UniMod:280)AWKIWADIPAPK(UniMod:36)R	R	G	97	110	-0.639977	0.231986	10.6163	14.1827	15.0067	14.9103	14.2502	15.002	13.2086	14.8151
P06396	GSN	K(UniMod:518)GGVASGFKHVVPNEVVVQR	K	L	169	188	-0.640284	0.395421	11.5157	13.3064	14.074	13.634	13.3701	13.6928	13.0158	15.0124
A0AVT1	UBA6	A(UniMod:546)KMYSIEPADR	R	F	870	880	-0.640523	0.497972	11.4861	12.0552	9.68383	11.1107	12.4904	11.6168	11.76	11.0307
Q9BZ95-2	NSD3	E(UniMod:280)SK(UniMod:36)EALEIEK(UniMod:36)NSR	R	K	1007	1019	-0.640707	0.123963	14.4897	11.3935	15.888	16.6365	17.0041	16.0967	17.2158	10.6539
Q9Y5P4-3	CERT1	E(UniMod:280)KLAEMETFR	R	D	287	296	-0.641582	0.482039	14.6817	16.6381	17.1918	17.1691	17.2175	16.7403	17.2492	17.04
Q86WC4	OSTM1	L(141.11536)KSSTSFANIQENSN	R	-	320	334	-0.641615	0.290833	9.69784	12.7712	11.8952	12.0049	10.4885	13.0212	13.3463	12.0797
Q16204	CCDC6	E(UniMod:280)KIDLENTLEQEQEALVNR	R	L	198	216	-0.642961	1.24928	16.5461	15.6332	16.2783	16.0398	17.2459	16.3253	16.8387	16.6594
P00761		G(85.052765)NTLDNDIMLIK(UniMod:36)LSSPATLNSR	N	V	86	107	-0.643466	1.27283	14.7415	14.4428	15.0148	15.3672	15.5177	15.9619	15.5865	15.0739
Q12979-2	ABR	N(UniMod:36)GKSYLFLLSSDYER	R	S	396	410	-0.646194	0.548352	11.4409	12.7611	13.0927	13.3403	13.5049	13.8843	12.2919	13.5387
P38606-2	ATP6V1A	V(127.09972)TEK(UniMod:36)LPANHPLLTGQR	P	V	184	199	-0.648098	0.256176	11.0916	14.6176	14.9844	15.0007	14.6536	14.5107	13.5447	15.5778
Q06265-2	EXOSC9	M(159.0718)K(UniMod:36)ETPLSNC(UniMod:4)ER	-	R	1	11	-0.648511	0.65479	11.9084	12.0539	10.984	13.1932	13.0137	12.3447	12.7997	12.5756
P61981	YWHAG	M(159.0718)VDREQLVQK(UniMod:36)AR	-	L	1	12	-0.649969	0.132617	11.0212	14.1563	14.3637	14.9119	16.544	15.7933	9.45589	15.2598
P07237	P4HB	D(UniMod:280)APEEEDHVLVLR	A	K	18	30	-0.650034	0.737329	18.995	20.0164	18.7912	19.4777	20.0191	19.9105	19.1575	20.7935
Q9H4A3-2	WNK1	D(UniMod:280)K(UniMod:36)HLKEIQDLQSR	R	Q	1834	1846	-0.650701	0.786742	11.2323	12.2705	11.5592	10.5525	12.4709	11.525	11.9976	12.2237
P35580	MYH10	N(UniMod:36)KQEVMISDLEER	R	L	1030	1042	-0.654139	0.365149	11.4484	14.6854	13.8378	13.6999	13.8749	13.6936	13.6081	15.1117
P11413-2	G6PD	I(141.11536)DHYLGKEMVQNLM(UniMod:35)VLR	R	F	199	215	-0.654495	0.55888	11.4094	12.708	11.2439	10.658	12.0482	12.7897	12.5305	11.2689
P12429	ANXA3	A(UniMod:546)LKGIGTDEFTLNR	R	I	261	274	-0.655857	0.677558	11.5673	12.0459	11.2815	11.13	13.0102	12.6196	11.089	11.9294
O15013-4	ARHGEF10	T(129.07898)KSLIAQDHR	R	S	377	386	-0.658544	0.548703	13.6164	15.0698	15.8453	15.7581	15.6938	15.1801	16.2157	15.8342
Q16851	UGP2	V(127.09972)KIYTFNQSR	R	Y	183	192	-0.659216	1.0336	14.0151	15.3575	14.9765	15.0397	15.9137	15.5536	15.1629	15.3956
P13796	LCP1	I(141.11536)KVPVDWNR	K	V	433	441	-0.660525	0.389936	11.0291	13.15	13.2948	13.2819	13.8232	14.0386	11.8908	13.6454
Q96SB3	PPP1R9B	I(141.11536)KSMFLQMGTTAGPSGEAGGGAGLAEAPR	R	A	57	85	-0.66155	0.445403	11.0737	11.4656	12.6346	12.6814	14.122	11.7153	12.1457	12.5184
Q08J23-2	NSUN2	T(129.07898)KDGQWFTDWDAVPHSR	M	H	333	349	-0.661561	0.759624	11.0802	12.1364	12.8586	12.8475	12.8659	12.6681	13.113	12.922
P21127-10	CDK11B	L(141.11536)K(UniMod:36)MEKEK(UniMod:36)EGFPITSLR	R	E	239	254	-0.661794	0.22286	11.1978	12.5311	10.7605	15.0091	11.2473	13.0096	13.1623	14.7264
Q8IUD2-3	ERC1	S(115.063324)VGKVEPSSQSPGR	R	S	7	20	-0.663926	0.659485	12.1618	11.3347	10.9559	10.4177	10.9479	12.2	12.3171	12.0608
Q5M775	SPECC1	A(UniMod:546)EKDLLELSC(UniMod:4)NELR	R	Q	589	602	-0.668845	0.420647	11.6559	10.599	8.91727	11.1642	11.2738	10.775	12.3101	10.6528
Q14847	LASP1	L(141.11536)KQQSELQSQVR	R	Y	74	85	-0.669736	0.459859	11.3057	10.7192	12.6166	13.0832	13.1219	11.5851	12.6417	13.0549
Q14204	DYNC1H1	A(UniMod:546)LKSVLVSAGNVK(UniMod:36)R	R	E	2092	2105	-0.669795	0.364156	10.7557	9.84018	12.8552	12.5263	12.8286	11.856	11.3516	12.6204
Q92620	DHX38	A(UniMod:546)KEEASAMEEEMALAEEQLR	R	A	1165	1184	-0.670851	0.546187	14.1366	12.204	14.0555	13.4031	14.6931	13.2942	13.7615	14.7338
P60709	ACTB	S(115.063324)LEK(UniMod:36)SYELPDGQVITIGNER	S	F	235	254	-0.671159	0.821878	14.083	13.5273	12.7136	13.7978	14.1574	14.9737	13.6299	14.0454
P08134	RHOC	E(UniMod:280)LAK(UniMod:36)M(UniMod:35)KQEPVR	R	S	130	140	-0.671428	0.635495	10.5656	11.2863	11.0072	10.7441	11.2855	12.5012	10.3554	12.1467
Q32P44	EML3	G(85.052765)GKDPLSSPGGPGSR	R	R	191	205	-0.671977	0.515135	12.2439	11.7889	13.0414	10.6485	11.7244	12.4899	12.9464	13.2499
P35579	MYH9	L(141.11536)K(UniMod:36)KANLQIDQINTDLNLER	R	S	1752	1770	-0.675036	0.524187	17.612	20.1633	20.0392	19.5979	19.9813	20.0503	19.9633	20.1176
Q8IWV8-4	UBR2	E(UniMod:280)KIMAQMSEMQR	R	H	1043	1054	-0.675331	0.849131	11.6046	12.5171	11.0418	11.5127	11.7618	12.6036	12.1117	12.9003
Q13428-4	TCOF1	A(UniMod:546)PSAK(UniMod:36)GTISAPGKVVTAAAQAK(UniMod:36)QR	R	S	799	822	-0.675568	0.529041	10.6638	12.8918	11.6972	10.46	11.5857	12.0934	12.2411	12.4948
P62249	RPS16	V(127.09972)KGGGHVAQIYAIR	R	Q	72	85	-0.675575	0.202049	11.7544	16.9079	16.7434	17.3216	16.2695	16.7806	16.0572	16.3222
P35579	MYH9	K(UniMod:518)TLEEEAKTHEAQIQEMR	K	Q	1174	1191	-0.675828	0.330215	11.8894	11.1344	12.7866	10.396	10.1434	12.5838	13.128	13.0544
Q9P2B4	CTTNBP2NL	V(127.09972)SKLEEELAAER	R	K	214	225	-0.677096	0.294652	10.6287	14.2008	14.2523	14.5152	14.1906	14.7452	13.5871	13.7824
Q9H4A3-2	WNK1	G(85.052765)SKGHMNYEGPGMAR	R	K	2022	2036	-0.67838	0.388643	11.1633	13.8743	14.3704	14.1426	14.5171	13.8378	13.9695	13.9396
Q12774	ARHGEF5	G(85.052765)PAVEKHPGPSDTVVFR	R	E	1055	1071	-0.6786	0.824704	11.5479	12.2901	13.0451	12.7127	12.626	13.3182	13.678	12.6881
P55209-2	NAP1L1	M(159.0718)QNPQILAALQER	M	L	43	55	-0.678994	0.777075	14.1928	14.5469	14.2836	13.5913	14.9175	15.4616	15.215	13.7366
O60524-3	NEMF	K(UniMod:518)DQDSVGEMKDEGEETLNYPDTTIDLSHLQPQR	R	S	738	770	-0.679476	0.318839	11.7192	13.6974	13.7723	10.217	12.9013	12.6359	13.8734	12.7132
O60684	KPNA6	M(159.0718)K(UniMod:36)SYKNNALNPEEMR	R	R	14	28	-0.681249	0.156026	11.08	10.8459	15.0259	14.9814	14.0187	15.3277	15.1412	10.1707
P05556	ITGB1	S(115.063324)LTNKGEVFNELVGK(UniMod:36)QR	L	I	224	240	-0.681509	1.02922	11.2246	11.1446	11.4333	10.2525	11.6702	11.3523	12.3276	11.4311
Q3YEC7	RABL6	T(129.07898)AAPPWPGGVSVR	R	T	515	527	-0.681865	0.251078	10.3375	12.8707	12.7287	10.5443	12.6202	9.75092	13.5553	13.2823
O75369-2	FLNB	V(127.09972)KVEPAVDTSR	R	I	1220	1230	-0.682071	0.784972	16.1644	17.7266	17.9828	17.6248	18.1817	18.1952	17.6683	18.1817
P55795	HNRNPH2	R(UniMod:36)GAYGGGYGGYDDYGGYNDGYGFGSDR	R	F	233	259	-0.685021	0.987169	10.4391	11.5416	10.9026	11.0846	11.8967	10.8581	12.0076	11.9456
O43815-2	STRN	E(UniMod:280)KSVIDTSTIVR	R	K	245	256	-0.686369	1.43008	13.0691	13.5648	13.2077	12.8022	13.7279	13.6129	14.4486	13.5999
O75348	ATP6V1G1	E(UniMod:280)KEFK(UniMod:36)AK(UniMod:36)EAAALGSR	R	G	52	66	-0.686497	0.202433	11.7001	11.6682	14.2634	14.701	11.0891	15.8829	13.079	15.0277
Q13428-4	TCOF1	I(141.11536)APKASMAGASSSK(UniMod:36)ESSR	R	I	1067	1084	-0.686802	0.165159	11.3057	17.8081	17.5402	16.9781	16.5161	15.7568	17.8232	16.2831
Q12907	LMAN2	D(UniMod:280)ITDGNSEHLK(UniMod:36)R	A	E	45	56	-0.687943	0.254365	10.8304	15.8439	14.8419	14.7136	14.8673	14.6935	14.698	14.7229
P62273	RPS29	G(85.052765)HQQLYWSHPR	M	K	2	12	-0.688125	0.21194	12.9373	17.8916	18.0976	18.2398	17.3629	17.3152	17.3661	17.8746
P26038	MSN	L(141.11536)KALTSELANAR	H	D	522	533	-0.688454	0.860617	15.051	16.6706	16.7393	16.2842	16.8677	16.6917	17.13	16.8096
P43487-2	RANBP1	D(UniMod:280)K(UniMod:36)TLKIC(UniMod:4)ANHYITPMMELK(UniMod:36)PNAGSDR	R	A	93	118	-0.689266	0.326681	10.1498	13.7995	13.2658	13.8103	13.3484	13.7975	12.9766	13.66
P30101	PDIA3	L(141.11536)K(UniMod:36)KQAGPASVPLR	H	T	128	140	-0.689546	0.472643	10.2974	11.8458	11.4315	11.5188	12.0575	10.8147	13.4869	11.4924
P52907	CAPZA1	I(141.11536)AAKFITHAPPGEFNEVFNDVR	R	L	16	37	-0.690248	0.297613	14.091	18.1091	17.7814	17.8854	17.8874	17.7761	17.2492	17.7152
Q68CZ2	TNS3	E(UniMod:280)PKQPQPLLR	R	K	559	568	-0.690276	0.32622	11.9767	14.9433	15.9397	15.3897	15.6884	15.2311	14.9595	15.1313
P62191	PSMC1	G(85.052765)DVKVIM(UniMod:35)ATNR	R	I	323	333	-0.690476	0.606452	10.957	12.6974	12.4533	13.2956	13.5633	12.5739	12.8951	13.1329
P35568	IRS1	T(129.07898)GIAAEEVSLPR	R	A	1017	1028	-0.69062	1.13258	20.9314	21.4831	21.8805	21.7308	22.4645	22.3394	22.5047	21.4797
P23381-2	WARS1	G(85.052765)SSKIDK(UniMod:36)ELINR	F	I	67	78	-0.695544	0.259718	10.3119	14.2491	14.1697	14.7364	14.0803	14.781	12.9677	14.4204
P13473-2	LAMP2	R(UniMod:36)KSYAGYQTL	R	-	401	410	-0.695584	0.585665	11.6015	13.7563	12.692	13.6391	13.0588	13.6097	14.2666	13.5362
P35579	MYH9	A(UniMod:546)GKLDPHLVLDQLR	K	C	680	693	-0.696218	0.336913	12.5817	15.842	15.5726	15.4536	14.282	15.9775	15.701	16.2743
Q13347	EIF3I	M(159.0718)K(UniMod:36)PILLQGHER	-	S	1	11	-0.696273	0.245054	11.3905	16.0968	16.1274	15.647	15.6422	15.8408	15.3013	15.2626
Q99733-2	NAP1L4	K(UniMod:518)YAALYQPLFDK(UniMod:36)R	R	R	94	106	-0.696558	0.464192	12.1239	13.9848	14.3723	14.672	15.1169	13.8209	15.1061	13.8954
Q8NE71-2	ABCF1	L(141.11536)KLLEEER	R	R	350	357	-0.698215	0.871007	11.9217	10.9121	11.8203	11.1573	12.6332	11.2143	12.3089	12.4479
P54652	HSPA2	L(141.11536)IGDAAKNQVAM(UniMod:35)NPTNTIFDAK(UniMod:36)R	R	L	51	73	-0.698291	1.26811	17.1987	18.3267	18.1508	18.3592	18.9697	18.5077	18.754	18.5972
P08758	ANXA5	K(UniMod:518)AM(UniMod:35)KGLGTDEESILTLLTSR	R	S	26	45	-0.69838	0.508079	12.2811	10.6322	12.044	12.7928	11.6419	13.7261	12.4786	12.6969
P07237	P4HB	D(UniMod:280)APEEEDHVLVLR	A	K	18	30	-0.698863	0.474783	15.3616	16.8208	14.2854	15.6114	16.1221	15.7714	15.56	17.4213
P08708	RPS17	G(85.052765)ISIKLQEEER	R	E	68	78	-0.698952	0.581284	10.7816	11.5561	12.5951	10.3901	12.232	11.3732	11.7988	12.7147
P06396	GSN	M(159.0718)VVEHPEFLK(UniMod:36)AGK(UniMod:36)EPGLQIWR	S	V	52	72	-0.699073	0.214017	10.5573	12.9969	14.866	14.2313	14.2785	14.6607	11.2585	15.2501
Q96N67-2	DOCK7	A(UniMod:546)KLEEAILGSIGAR	R	Q	1394	1407	-0.699282	0.294982	10.6783	13.9876	14.4866	14.0284	14.2825	12.638	14.6127	14.4448
Q9Y2S2-2	CRYL1	V(127.09972)QKEVAGFVLNR	R	L	164	175	-0.700088	0.482591	10.4589	11.8062	11.3392	12.4609	12.5236	12.6813	10.7164	12.9443
P04083	ANXA1	R(UniMod:36)KGTDVNVFNTILTTR	R	S	213	228	-0.701037	0.362903	13.269	16.3192	15.8855	16.0001	15.622	17.4005	15.4906	15.765
P78344-2	EIF4G2	A(UniMod:546)KSLMDQYFAR	R	M	270	280	-0.701127	0.383084	14.675	17.1846	17.4106	18.1593	18.3153	17.1993	17.4225	17.297
Q9Y4B5	MTCL1	A(UniMod:546)VTSVAGSPAR	L	C	189	199	-0.702248	0.533766	10.751	10.7614	12.8514	11.2523	12.4747	11.1265	12.7342	12.0897
Q9UNS1-2	TIMELESS	I(141.11536)VDKLLALGLVAER	R	R	926	939	-0.703929	0.373267	11.8029	13.4503	10.6306	14.1784	12.8539	13.3107	13.0557	13.6576
Q13439-3	GOLGA4	I(141.11536)KQMTTQGEELR	R	E	391	402	-0.705073	0.657127	10.8285	12.4122	13.1515	12.2167	12.6658	13.2719	12.4905	13.001
O75348	ATP6V1G1	L(141.11536)K(UniMod:36)QAKEEAQAEIEQYR	R	L	33	48	-0.705503	0.604334	11.1483	11.2302	10.6538	11.9626	11.6036	12.9612	10.7791	12.473
Q13510-2	ASAH1	W(214.11061)KHPFFLDDR	R	R	340	349	-0.706493	0.366328	12.0122	9.82408	11.5273	12.7527	12.7678	12.1511	10.7178	13.3055
Q02878	RPL6	K(UniMod:518)IDQKAVDSQILPK(UniMod:36)IK(UniMod:36)AIPQLQGYLR	R	S	247	272	-0.706561	0.176566	11.1418	16.544	17.3581	17.7931	16.2877	15.9401	16.5614	16.874
O75971	SNAPC5	L(141.11536)KVEELALQSMISSR	R	R	29	43	-0.708649	0.421303	13.4017	16.1554	16.3647	16.3046	16.0497	15.9036	16.8055	16.3022
Q9BQE3	TUBA1C	V(127.09972)VPKDVNAAIATIK(UniMod:36)TK(UniMod:36)R	D	T	323	339	-0.709148	0.120052	11.4726	16.2226	10.0608	17.2585	16.4019	15.5422	15.3572	10.5497
Q8TDZ2-4	MICAL1	N(UniMod:36)NDKTDTGMPATGSAGTQEELLR	R	W	513	535	-0.709923	0.818004	10.7448	9.46038	10.1685	9.89851	10.4188	11.2692	10.0039	11.42
P07741	APRT	E(UniMod:280)KLAPVPFFSLLQYE	R	-	166	180	-0.70993	0.386903	10.7363	12.7636	11.9579	13.097	13.3254	14.2095	11.3603	12.4993
Q92598-2	HSPH1	S(115.063324)KVLTFLR	F	R	429	436	-0.710037	0.219434	11.1035	11.3505	14.0079	14.2088	14.5665	14.5651	10.4385	13.9407
P04083	ANXA1	A(UniMod:546)AM(UniMod:35)KGLGTDEDTLIEILASR	R	T	125	144	-0.710967	0.686506	13.923	14.5876	13.0661	13.9941	14.3288	15.7124	13.8831	14.4903
Q15464	SHB	S(115.063324)QHKGIQLYDTPYEPEGQSVDSDSESTVSPR	R	L	289	319	-0.714915	1.02111	10.428	10.8372	11.6399	10.2423	11.9141	11.0413	11.4062	11.6455
Q01082	SPTBN1	K(UniMod:518)AKTALPAQSAATLPAR	R	T	2175	2191	-0.714992	0.370985	10.855	13.5126	14.5077	14.0269	13.5689	13.75	14.0209	14.4223
Q5VZ89-3	DENND4C	N(UniMod:36)FNSEK(UniMod:36)KSSLLSEEQQETSTLVETIR	R	Q	1791	1816	-0.715217	0.432327	12.1529	14.04	15.1524	14.8321	14.6573	13.9463	15.2816	15.1532
P68366-2	TUBA4A	G(85.052765)DVVPKDVNAAIAAIK(UniMod:36)TK(UniMod:36)R	R	S	306	324	-0.715609	0.146676	10.8471	14.8842	11.3642	16.6006	15.6805	15.7421	14.6209	10.515
P47985	UQCRFS1	S(115.063324)HTDIK(UniMod:36)VPDFSEYR	Y	R	79	92	-0.716636	0.471361	10.8522	13.2224	12.8333	14.0217	13.3586	13.8358	13.1744	13.4275
Q7LBC6	KDM3B	G(85.052765)PWKGGNASGEPGLDQR	R	A	322	338	-0.717341	0.730889	13.6784	15.4669	15.4276	14.5826	15.8082	15.0168	15.971	15.2289
P49736	MCM2	M(159.0718)NKFSHDLK(UniMod:36)R	R	K	888	897	-0.717558	0.277803	11.3201	13.816	10.8354	14.8632	13.2747	13.8873	12.2339	14.309
P35241-5	RDX	V(127.09972)K(UniMod:36)KQLQALSSELAQAR	R	D	524	539	-0.717568	0.249411	10.5565	15.4346	15.1499	14.8712	14.5684	14.7221	14.3087	15.2832
Q9H2U1-2	DHX36	G(85.052765)C(UniMod:4)GK(UniMod:36)TTQVTQFILDNYIER	T	G	233	251	-0.718735	1.30897	15.0663	15.1879	14.8928	14.5418	16.3075	15.1385	15.3628	15.7551
Q9H0R8-2	GABARAPL1	M(159.0718)K(UniMod:36)FQYK(UniMod:36)EDHPFEYR	-	K	1	14	-0.720262	0.386251	11.6857	14.6796	14.3051	15.1718	14.4963	14.5876	14.2654	15.3739
O75496	GMNN	L(141.11536)K(UniMod:36)MIQPSASGSLVGR	T	E	26	40	-0.720821	0.224018	10.8753	14.4517	11.2588	14.4594	11.0042	13.9125	14.6558	14.356
P20810-10	CAST	E(UniMod:280)K(UniMod:36)LGEKEETIPPDYR	R	L	529	543	-0.720992	0.818143	11.8911	13.6157	12.7973	11.8551	13.2003	12.9241	13.5241	13.3947
P02545	LMNA	S(115.063324)SGDPAEYNLR	S	S	572	582	-0.721425	0.629398	11.5085	12.9335	12.2968	11.6279	13.0647	13.0034	11.5729	13.6114
P53999	SUB1	K(UniMod:518)GISLNPEQWSQLK(UniMod:36)EQISDIDDAVR	R	K	101	125	-0.722514	0.614156	11.3956	12.1487	13.8356	12.8722	13.7428	12.7598	13.2916	13.348
P54105	CLNS1A	G(85.052765)KGLGTGTLYIAESR	N	L	29	43	-0.72297	0.419068	10.6789	12.4303	13.7119	12.9561	12.6681	12.395	14.2388	13.3672
Q01105-2	SET	E(UniMod:280)TSEK(UniMod:36)EQQEAIEHIDEVQNEIDR	D	L	22	44	-0.723015	0.77666	16.3004	15.1858	15.7356	15.5008	15.4146	16.1162	17.012	17.0718
P30043	BLVRB	E(UniMod:280)SGLKYVAVMPPHIGDQPLTGAYTVTLDGR	R	G	141	170	-0.723239	0.179297	11.9408	14.9515	13.8364	10.3897	14.4519	9.89949	14.9208	14.7392
O43615	TIMM44	A(UniMod:546)LSQGVESVK(UniMod:36)KEIDDSVLGQTGPYR	R	R	178	202	-0.724613	0.406641	11.5502	12.9296	14.7463	14.5904	14.0315	14.7722	13.76	14.1512
Q07157	TJP1	L(141.11536)ASHIFVKEISQDSLAAR	R	D	202	219	-0.724818	0.27858	10.4388	10.4082	14.2801	13.7639	12.2767	12.8472	13.0937	13.5727
Q15843	NEDD8	V(127.09972)EEKEGIPPQQQR	R	L	30	42	-0.725804	0.283604	11.522	14.3587	10.3851	10.6088	12.8086	13.6322	11.0319	12.305
P61158	ACTR3	R(UniMod:36)PLYKNIVLSGGSTMFR	R	D	313	329	-0.725868	0.247023	11.4256	14.6032	9.74791	11.2025	12.347	10.7996	13.0533	13.6827
Q9BVV6-2	KIAA0586	N(UniMod:36)KSDIAPSQQQVSPGDMDR	R	T	1390	1408	-0.726505	1.16661	10.5807	10.7867	10.4972	9.51724	10.7623	10.9716	11.5372	11.0168
Q96N67-2	DOCK7	I(141.11536)AKGYQTSPDLR	R	L	1667	1678	-0.727913	0.544745	11.1861	12.7822	13.1693	13.1675	13.6628	12.1253	13.9271	13.5016
Q9P2B4	CTTNBP2NL	H(UniMod:255)KFQSQADQDQQASGLQSPPSR	R	D	464	485	-0.728731	0.947532	10.6146	10.6301	11.2605	11.6395	12.3244	10.9333	11.7409	12.061
P05783	KRT18	A(UniMod:546)RPVSSAASVYAGAGGSGSR	G	I	26	45	-0.729476	0.281904	11.0959	12.3441	9.43126	9.57105	11.2879	13.6749	10.4021	9.99529
Q04637-8	EIF4G1	L(141.11536)TK(UniMod:36)ITKPGSIDSNNQLFAPGGR	R	L	1070	1091	-0.72984	0.133137	14.3605	9.91174	14.7361	14.5627	10.999	18.4471	15.2273	11.8169
Q14847	LASP1	G(85.052765)GYKEPAAPVSIQR	Y	S	184	197	-0.730988	0.695163	13.497	15.4152	15.2279	15.7201	15.6928	15.9773	15.6135	15.5006
Q04206-3	RELA	S(115.063324)TDTTK(UniMod:36)THPTIKINGYTGPGTVR	R	I	51	73	-0.732997	0.434852	10.9827	12.9816	9.892	12.5025	12.9481	12.2797	12.3512	11.7117
Q5F1R6-2	DNAJC21	E(UniMod:280)ALLKGGFDGEYQDDSLDLLR	R	Y	70	90	-0.733581	0.750062	12.6099	12.4666	13.9858	13.1981	14.5978	13.0945	14.0694	13.433
Q14152	EIF3A	I(141.11536)KDMDLWEQQEEER	R	I	719	732	-0.734422	0.502884	14.5525	17.2923	17.2005	16.7184	17.5185	16.805	16.9023	17.4756
P55209-2	NAP1L1	M(159.0718)QNPQILAALQER	M	L	43	55	-0.736256	0.957241	14.8661	15.5667	15.1937	14.7543	15.9943	16.3802	16.1368	14.8145
O95373	IPO7	K(UniMod:518)QLQDIATLADQR	R	R	990	1002	-0.736995	0.457148	11.4109	13.3263	13.7922	12.1687	13.1325	12.7791	14.8419	12.8926
Q14019	COTL1	S(115.063324)KFALITWIGENVSGLQR	R	A	74	91	-0.73729	0.199302	10.0466	15.1566	15.455	15.839	14.2187	15.4669	13.7722	15.9885
P50454	SERPINH1	S(115.063324)PKLFYADHPFIFLVR	R	D	378	393	-0.737737	0.581032	11.18	12.0642	12.0666	12.5888	12.7446	14.0326	11.4945	12.5789
P02786	TFRC	K(UniMod:518)LSEKLDSTDFTGTIK(UniMod:36)LLNENSYVPR	R	E	130	155	-0.738017	0.169659	10.554	15.2209	14.9434	10.6881	14.6501	14.381	10.358	14.9693
P07900-2	HSP90AA1	E(UniMod:280)LISNSSDALDK(UniMod:36)IR	R	Y	169	182	-0.738596	1.73905	13.8808	14.4511	14.269	13.7175	14.9844	14.4083	14.7623	15.1178
O95373	IPO7	R(UniMod:36)KQLQDIATLADQR	Q	R	989	1002	-0.739438	0.221175	14.3953	19.5947	19.9537	19.4227	19.2456	18.4046	19.2604	19.4136
Q6P1N0-2	CC2D1A	V(127.09972)AKSFDAVLEALSR	R	G	289	302	-0.740694	0.316928	10.4316	14.1102	14.1857	14.4011	13.9472	14.2756	13.317	14.5516
Q9Y2B0	CNPY2	M(159.0718)KEYGEQIDPSTHR	R	K	89	102	-0.740873	0.473699	11.7791	14.2636	14.1971	14.1933	13.9096	15.2443	13.6414	14.6013
Q96T76-8	MMS19	A(UniMod:546)VQASMPEK(UniMod:36)EPSVLR	L	K	652	666	-0.741009	0.278557	10.6237	11.9448	12.6131	12.4159	11.2148	15.0575	10.7633	13.526
Q9UKV8-2	AGO2	N(UniMod:36)KAIATPVQGVWDMR	R	N	424	438	-0.741087	0.533187	10.1276	11.9973	12.9166	11.3893	12.569	13.0013	11.9547	11.8702
Q13867	BLMH	D(UniMod:280)K(UniMod:36)DK(UniMod:36)NYQKIGPITPLEFYR	R	E	237	255	-0.743209	0.192933	11.289	10.5117	14.5287	15.1673	10.7043	14.9074	14.5038	14.354
P60709	ACTB	G(85.052765)QVITIGNER	D	F	245	254	-0.74339	1.43039	12.8057	12.1098	12.8488	13.3271	13.3139	13.8653	13.3968	13.489
O60749	SNX2	K(UniMod:518)ELSANTAAFAKSAAMLGNSEDHTALSR	R	A	335	362	-0.743809	0.438539	10.6001	12.6451	13.7863	13.8169	13.5563	13.5306	13.4747	13.262
P00761		N(UniMod:36)TLDNDIMLIK(UniMod:36)LSSPATLNSR	G	V	87	107	-0.744056	0.852275	13.6898	14.6641	15.1674	15.273	15.6477	15.8727	15.5177	14.7325
Q96KP4	CNDP2	A(UniMod:546)M(UniMod:35)KTVFGVEPDLTR	R	E	400	413	-0.744154	1.62465	12.726	12.6685	12.1681	12.1458	13.6627	13.1961	12.7332	13.093
P38646	HSPA9	A(UniMod:546)MQDAEVSKSDIGEVILVGGMTR	K	M	369	391	-0.744608	0.176215	15.5413	10.8072	14.4351	10.4707	10.4986	15.0193	14.1759	14.5388
P13645	KRT10	G(85.052765)SLGGGFSSGGFSGGSFSR	K	G	41	59	-0.745746	0.326659	10.1069	9.43555	11.2367	12.4459	10.6347	10.7463	13.6551	11.1718
Q9BV20	MRI1	L(141.11536)ETGKEIIIEERPGQELTDVNGVR	R	I	289	312	-0.746472	0.277802	10.4709	14.6143	14.5221	15.0095	13.8791	14.5093	13.9523	15.262
P48163	ME1	V(127.09972)VKNFEHLNSDFDR	R	Y	58	71	-0.749411	0.45078	11.2515	14.3627	13.937	14.3344	14.2203	14.2209	14.1806	14.2615
P11021	HSPA5	L(141.11536)IGDAAKNQLTSNPENTVFDAK(UniMod:36)R	R	L	75	97	-0.749578	1.40259	18.4822	19.4318	19.4984	19.3289	20.3701	19.7858	19.9588	19.625
P22223	CDH3	K(UniMod:518)IKEPLLLPEDDTR	R	D	682	695	-0.751591	0.566228	14.5644	16.1758	17.2978	16.9812	17.0217	16.7559	17.2885	16.9595
P52566	ARHGDIB	(UniMod:36)PEEYEFLTPVEEAPK(UniMod:36)GMLAR	R	G	150	169	-0.753344	1.37616	17.2404	16.564	16.3368	17.0894	18.029	17.659	17.4911	17.065
Q96PD2	DCBLD2	A(UniMod:546)GWWK(UniMod:36)GMKQFLPAK(UniMod:36)AVDHEETPVR	R	Y	573	596	-0.756003	0.225741	10.9422	13.9366	14.2974	9.77684	12.6608	11.3371	12.9811	14.9981
P06396	GSN	A(UniMod:546)GKEPGLQIWR	K	V	62	72	-0.75902	0.831966	11.8515	12.5705	12.1997	13.0035	13.3563	13.2348	12.1163	13.9539
P00441	SOD1	T(129.07898)LVVHEKADDLGK(UniMod:36)GGNEESTK(UniMod:36)TGNAGSR	R	L	117	144	-0.761339	0.234432	12.2856	17.036	17.2202	17.5595	15.702	16.9056	16.943	17.5961
Q86VS8	HOOK3	I(141.11536)KTEVGDNWR	R	L	61	70	-0.76311	0.691406	10.8742	9.96253	11.9577	11.9425	11.2629	12.3498	12.0968	12.0798
Q15126	PMVK	K(UniMod:518)SGKDFVTEALQSR	R	L	19	32	-0.764266	0.904174	11.4737	11.5483	12.0241	11.8802	11.8034	13.6752	12.1993	12.3054
Q9BZQ8	NIBAN1	V(127.09972)LKQYDYDSSTIR	R	K	480	492	-0.765122	0.545406	11.2159	8.51187	10.5104	9.2025	10.8414	11.0031	9.99756	10.659
Q9Y3C8	UFC1	L(141.11536)KEEYQSLIR	R	Y	32	41	-0.765161	0.326942	10.7062	13.2935	11.7204	12.9498	11.4919	15.1548	12.1269	12.957
Q9BQE3	TUBA1C	G(85.052765)DVVPKDVNAAIATIK(UniMod:36)TK(UniMod:36)R	R	T	321	339	-0.765289	0.372374	11.9178	13.7835	11.1366	10.3697	11.9228	12.4224	11.8701	14.0534
P06756-2	ITGAV	G(85.052765)SDGKLQEVGQVSVSLQR	R	A	298	315	-0.76697	0.419979	10.6443	13.7406	13.9614	13.3568	12.9705	13.7674	13.9573	14.0758
O00592-2	PODXL	A(UniMod:546)VKATFNPAQDK(UniMod:36)C(UniMod:4)GIR	R	L	351	366	-0.767403	0.351491	9.97369	13.0078	12.2774	14.1374	14.0105	12.9111	12.4336	13.1108
Q01970	PLCB3	V(127.09972)KVISGQFLSDR	R	K	730	741	-0.768038	0.368537	11.6523	15.2517	15.0463	15.1237	14.5741	14.8524	15.0463	15.6733
Q7L5D6	GET4	V(127.09972)EKGDYYEAHQMYR	S	T	34	47	-0.768121	0.560536	10.9108	12.1991	13.605	13.2836	13.0216	13.074	13.8513	13.1242
P54725-3	RAD23A	A(UniMod:546)GKILSDDVPIR	Y	D	51	62	-0.768663	0.682374	13.8943	15.8116	16.0363	16.1506	15.891	16.3544	16.4353	16.2868
Q06210-2	GFPT1	S(115.063324)EHKLSTDHIPILYR	R	T	213	227	-0.769818	0.223596	10.4673	15.5965	15.6908	15.9714	15.3105	15.4236	14.0961	15.9751
Q8WWM7-2	ATXN2L	G(85.052765)QSTGKGPPQSPVFEGVYNNSR	R	M	101	122	-0.770153	0.857179	11.0871	12.7544	11.8606	11.171	11.8856	12.505	13.0257	12.5374
Q16595-2	FXN	S(115.063324)GTLGHPGSLDETTYER	K	L	81	97	-0.771564	0.505124	13.1805	12.4773	11.6572	12.5231	13.1004	14.6018	11.5998	13.6223
P27708	CAD	G(85.052765)TKQEEFESIEEALPDTDVLYMTR	R	I	2123	2146	-0.771707	1.80921	14.0606	13.8141	14.7937	14.4378	14.9931	15.0455	14.8772	15.2773
P51610-2	HCFC1	N(UniMod:36)EKGYGPATQVR	R	W	1918	1929	-0.773858	0.246345	11.4573	11.3814	14.182	14.09	14.6549	14.9038	14.0784	10.5688
P35579	MYH9	S(115.063324)SK(UniMod:36)LTKDFSALESQLQDTQELLQEENR	K	Q	1296	1322	-0.775562	0.390416	11.0595	14.4441	14.6368	14.3793	14.3598	14.1846	14.8126	14.2651
O95478	NSA2	N(UniMod:36)TK(UniMod:36)QK(UniMod:36)NDEKTPQGAVPAYLLDR	R	E	72	93	-0.775687	0.180042	10.943	15.049	15.1039	10.4382	14.7571	10.3808	15.0583	14.4408
Q13164-2	MAPK7	I(141.11536)KEAIVAEIEDFHAR	R	R	238	252	-0.776872	0.743821	10.5391	12.0085	11.77	11.0226	11.4946	11.398	12.7475	12.8075
Q96QR8	PURB	V(127.09972)SEVK(UniMod:36)PSYR	R	N	247	255	-0.777232	0.235549	14.0556	10.8602	14.4568	14.7343	15.2203	15.1867	15.4545	11.3545
Q641Q2-2	WASHC2A	S(115.063324)NTQFIENR	L	V	90	98	-0.777238	0.592678	12.1798	12.1899	13.0377	13.0899	14.7993	12.3159	13.808	12.683
O43399-4	TPD52L2	M(159.0718)DSAGQDINLNSPNK(UniMod:36)GLLSDSM(UniMod:35)TDVPVDTGVAAR	-	T	1	34	-0.779439	0.19633	17.1133	14.3184	10.1449	14.6696	13.6285	16.4953	14.7229	14.5173
P14625	HSP90B1	M(159.0718)MKLIINSLYK(UniMod:36)NK(UniMod:36)EIFLR	R	E	85	102	-0.780383	0.292141	12.3445	14.4562	11.5245	14.9484	13.4062	14.5826	12.4603	15.946
Q99567	NUP88	D(UniMod:280)MK(UniMod:36)KELQLIPDQLR	R	H	660	673	-0.782095	0.304307	11.4609	15.8109	15.8138	15.554	15.6251	15.4054	15.0058	15.7316
P06733	ENO1	T(129.07898)AIGK(UniMod:36)AGYTDKVVIGMDVAASEFFR	K	S	229	253	-0.78341	0.292603	14.0174	9.62732	13.3796	10.6736	13.3409	12.8183	11.6376	13.0347
P14868	DARS1	N(UniMod:36)PKQSNSYDM(UniMod:35)FMR	R	G	409	421	-0.783656	0.660445	11.8141	12.3698	10.7609	11.3827	11.047	13.1571	12.7038	12.5542
O96019	ACTL6A	V(127.09972)KSEASLHPVLMSEAPWNTR	H	A	111	130	-0.783856	0.350008	12.2078	16.0752	15.969	16.0847	16.0178	15.7622	16.0041	15.688
Q9C004	SPRY4	G(85.052765)GAPELAPTPAR	R	C	69	80	-0.786021	0.557163	11.618	10.5902	9.72541	10.7175	11.1517	10.1162	12.5811	11.9462
Q07960	ARHGAP1	L(141.11536)KWDDPYYDIAR	H	H	58	69	-0.786779	0.445781	11.6393	14.4619	14.2695	14.3412	13.8247	15.3936	13.7579	14.8827
P26368-2	U2AF2	V(127.09972)VVTKYC(UniMod:4)DPDSYHR	R	R	454	467	-0.789483	0.492919	11.2977	12.9847	11.6687	9.82236	11.3304	12.1974	12.5072	12.8963
Q92598-2	HSPH1	E(UniMod:280)AEERPKMFEELGQR	Q	L	664	678	-0.789971	1.21375	11.0336	11.5194	12.2429	10.8279	12.3968	12.3754	11.7995	12.212
P08133-2	ANXA6	D(UniMod:280)LKSEISGDLAR	T	L	384	395	-0.79113	0.31138	13.7303	12.8564	13.167	14.7806	11.9247	13.9978	16.5659	15.2104
P68371	TUBB4B	T(129.07898)YHGDSDLQLER	G	I	35	46	-0.792711	0.829959	11.1707	12.6001	13.1657	12.8795	13.0669	13.71	12.8898	13.3201
P49368	CCT3	M(159.0718)KMLLDPMGGIVMTNDGNAILR	M	E	47	68	-0.796738	0.476973	11.6599	12.4635	13.8939	14.0334	12.579	14.9959	13.7456	13.9172
P08238	HSP90AB1	G(85.052765)ESKEQVANSAFVER	T	V	488	502	-0.798127	0.311238	13.0209	13.7492	10.6745	10.7243	13.735	13.0415	10.6931	13.8918
Q9BQE3	TUBA1C	S(115.063324)NTTAVAEAWAR	L	L	379	390	-0.798398	0.500354	11.3152	11.5319	13.4855	14.0374	13.8075	13.6	12.6668	13.4894
Q12888-2	TP53BP1	K(UniMod:518)SATVKPGAVGAGEFVSPC(UniMod:4)ESGDNTGEPSALEEQR	R	G	1690	1724	-0.801974	0.528852	10.9664	11.4685	10.5926	10.3134	13.0891	11.1019	12.2571	10.1007
P30153	PPP2R1A	L(141.11536)NSIK(UniMod:36)KLSTIALALGVER	R	T	29	46	-0.802007	0.450157	10.7948	13.7524	13.6067	13.8664	13.4446	14.5778	13.2033	14.0027
Q9BQE3	TUBA1C	V(127.09972)VPKDVNAAIATIK(UniMod:36)TK(UniMod:36)R	D	T	323	339	-0.803068	0.368402	10.7532	10.7347	12.3803	13.3708	13.9113	13.0178	12.8536	10.6686
P63261	ACTG1	E(UniMod:280)EEIAALVIDNGSGMC(UniMod:4)K(UniMod:36)AGFAGDDAPR	M	A	2	28	-0.803234	1.13309	15.9649	15.4147	14.8598	16.2746	16.9024	16.4602	15.9194	16.4449
Q96AE4	FUBP1	A(UniMod:546)GVKMVMIQDGPQNTGADK(UniMod:36)PLR	R	I	215	236	-0.803269	0.475952	9.89648	12.2629	10.53	12.573	10.9388	12.7035	12.4612	12.372
O15085-2	ARHGEF11	V(127.09972)KIPEMLQAEIDSR	R	L	417	430	-0.80379	0.33038	10.4678	14.2759	14.6743	14.6816	14.1282	14.1537	14.2241	14.8087
Q6WCQ1-2	MPRIP	E(UniMod:280)EKQVPIAPVHLSSEDGGDR	R	L	650	669	-0.804991	1.0026	11.6337	11.0192	12.4879	12.8406	12.788	12.7299	12.8644	12.8191
O43719	HTATSF1	V(127.09972)VIIKNMFHPMDFEDDPLVLNEIR	R	E	265	288	-0.806705	0.28419	10.6545	10.8381	11.111	14.4562	10.2938	13.1844	13.3843	13.4241
P49005	POLD2	S(115.063324)KYIHPDDELVLEDELQR	R	I	124	141	-0.807161	0.544807	11.042	13.1294	14.2081	13.3336	13.3381	13.7667	13.7527	14.0843
P50914	RPL14	A(UniMod:546)GKLVAIVDVIDQNR	H	A	21	35	-0.807199	0.514308	11.4863	13.9089	14.1302	14.6438	14.2191	14.6218	13.9439	14.6133
P33993	MCM7	E(UniMod:280)VVNKDVLDVYIEHR	R	L	92	106	-0.807624	0.282993	9.81221	13.6097	14.4927	14.5446	13.3301	14.4107	13.2057	14.7432
Q7KZI7-15	MARK2	K(UniMod:518)ASSTAKVPASPLPGLER	R	K	445	462	-0.810192	1.17967	13.3717	14.5573	14.9322	14.7674	15.4331	15.1161	15.1974	15.1227
Q9H1A4	ANAPC1	S(115.063324)LSKGDSPVTSPFQNYSSIHSQSR	R	S	307	330	-0.81056	0.488518	10.4412	11.8597	12.3277	10.012	10.4793	12.5865	12.7073	12.1097
P62937	PPIA	V(127.09972)KEGM(UniMod:35)NIVEAMER	K	F	132	144	-0.812909	0.574806	11.8487	14.4655	14.3626	14.0459	14.3882	14.7371	13.8647	14.9843
O75643	SNRNP200	R(UniMod:36)KEIDLLLGQTDDTR	R	Y	154	168	-0.81417	0.256879	11.2472	16.821	16.2842	15.7727	15.8782	15.221	16.1402	16.1423
Q9BQA1-2	WDR77	M(159.0718)RK(UniMod:36)ETPPPLVPPAAR	-	E	1	15	-0.815486	0.250031	11.0901	16.5803	15.9599	16.5151	15.4666	15.8349	16.0914	16.0145
Q6P179-3	ERAP2	R(UniMod:36)PKGQQLAWDFVR	R	E	820	832	-0.8172	0.608326	11.1101	12.2719	10.3845	11.2202	11.1714	13.429	11.4578	12.1974
Q96IJ6-2	GMPPA	L(141.11536)AKHTPGGPWIR	R	G	273	284	-0.817808	0.303814	9.75255	13.1821	13.3426	11.6721	13.3056	13.9205	10.5498	13.4447
P35579	MYH9	N(UniMod:36)KHEAMITDLEER	K	L	1023	1035	-0.820369	0.302593	10.9167	15.8861	14.6208	14.7717	14.0768	15.0975	14.5708	15.7317
P09429	HMGB1	G(85.052765)KMSSYAFFVQTC(UniMod:4)R	R	E	11	24	-0.821332	0.188317	10.4358	17.0577	16.3335	17.7327	16.5901	16.2425	15.2353	16.7772
P52294	KPNA1	L(141.11536)K(UniMod:36)SYK(UniMod:36)NKSLNPDEMR	R	R	11	25	-0.822775	0.410878	10.8927	14.1989	14.2311	14.5551	14.0539	14.7127	13.8758	14.5265
Q7Z4S6-2	KIF21A	A(UniMod:546)KLLESEAVNENLR	R	K	491	504	-0.823828	0.722592	13.162	15.2136	15.4177	15.1699	15.7166	15.0488	15.797	15.6962
Q2TAZ0-3	ATG2A	G(85.052765)HEQKGLTGAVGGVIR	R	Q	1878	1893	-0.824095	0.626881	9.82358	11.7669	11.1205	12.7842	12.3415	12.2183	11.946	12.2858
Q15386	UBE3C	L(141.11536)KNAIIIQSFIR	R	G	46	57	-0.824665	0.363732	10.8597	14.5103	14.8091	14.7929	14.1085	14.4331	14.9038	14.8252
O75674-2	TOM1L1	I(141.11536)LEQNK(UniMod:36)NQKEATNTTSEPSAPSQDLLDLSPSPR	R	M	293	325	-0.825339	0.766891	13.2053	12.2861	10.915	11.5601	12.5203	13.4023	12.6226	12.7227
O43583	DENR	N(UniMod:36)SAKLDADYPLR	R	V	19	30	-0.825919	0.6326	11.4306	12.8435	10.8682	12.6637	13.0764	11.8857	13.7242	12.4232
Q02543	RPL18A	V(127.09972)KNFGIWLR	R	Y	75	83	-0.828137	0.118887	10.4356	10.8516	17.6459	17.3433	16.3865	16.8468	16.4839	9.87171
P07437	TUBB	L(141.11536)EPGTMDSVR	D	S	68	77	-0.830804	0.708263	11.0613	12.5901	12.8382	12.7548	12.9269	14.2796	12.8008	12.5604
P14317	HCLS1	G(85.052765)AKTIEGSGR	W	T	39	48	-0.832652	0.40415	11.0509	10.9888	12.8271	9.84891	13.1434	12.1009	12.6881	10.114
P16144-2	ITGB4	V(127.09972)DKDC(UniMod:4)AYC(UniMod:4)TDEMFR	R	D	44	57	-0.833614	0.289984	12.9773	9.38139	12.6585	10.862	14.1843	13.1178	11.6625	10.2489
P62753	RPS6	M(159.0718)K(UniMod:36)LNISFPATGC(UniMod:4)QK(UniMod:36)LIEVDDER	-	K	1	22	-0.834246	0.217922	11.8406	17.4992	17.2098	18.4848	17.7454	16.3223	16.8519	17.4517
P06737-2	PYGL	L(141.11536)KVIFLENYR	K	V	607	616	-0.834252	0.333347	10.1298	13.338	14.0997	14.2969	12.9959	14.8376	13.1006	14.2674
P06400	RB1	L(141.11536)FLDHDKTLQTDSIDSFETQR	R	T	335	355	-0.835501	0.38202	10.3947	14.2969	13.3406	14.207	13.393	14.4823	13.4667	14.2392
Q9NX46	ADPRS	L(141.11536)K(UniMod:36)KIGELLDQASVTR	R	E	246	260	-0.836705	0.477354	10.9249	13.7529	12.16	13.7193	13.2622	14.4763	12.5106	13.6548
O60271-9	SPAG9	A(UniMod:546)NKTSGVPGNRPGSVIR	R	V	1031	1047	-0.836761	0.312079	10.6723	15.1311	14.8529	14.6876	14.9081	13.4884	15.197	15.0975
P31947	SFN	S(115.063324)LIQK(UniMod:36)AK(UniMod:36)LAEQAER	A	Y	5	18	-0.838331	0.279319	16.0563	11.5142	10.506	13.245	14.3617	13.503	13.7406	13.0695
Q6IN85-2	PPP4R3A	V(127.09972)KVYTLNEDR	R	Q	8	17	-0.841072	0.214393	10.3599	16.5347	16.6589	16.3808	15.7979	15.0785	16.26	16.1623
Q69YQ0-2	SPECC1L	L(141.11536)DK(UniMod:36)EKAETLASSLQEDLAHTR	R	N	614	634	-0.842652	0.428879	10.6326	14.2005	13.532	12.2967	13.9731	12.4962	13.327	14.2359
O00560-2	SDCBP	L(141.11536)KSIDNGIFVQLVQANSPASLVGLR	R	F	128	152	-0.845629	0.570444	10.5307	13.1879	12.9551	13.4241	13.8975	13.1647	13.1985	13.2197
O43847-2	NRDC	N(UniMod:36)K(UniMod:36)AKSTC(UniMod:4)SC(UniMod:4)PDLQPNGQDLGENSR	R	V	54	77	-0.846135	0.206989	10.2818	15.6853	16.2508	17.5981	16.1597	15.2477	16.1555	15.6377
Q16658	FSCN1	E(UniMod:280)IAVDRDVPWGVDSLITLAFQDQR	D	Y	162	185	-0.846522	0.603538	11.7139	10.3622	12.9432	11.269	13.0008	11.2679	12.6733	12.7323
Q9UPY5	SLC7A11	K(UniMod:518)PVVSTISKGGYLQGNVNGR	R	L	4	23	-0.846806	0.312379	10.8516	10.5933	14.04	13.7772	13.2818	11.2145	14.024	14.129
Q9BYX7	POTEKP	V(127.09972)APEEHPILLTEAPLNPK(UniMod:36)ANR	R	E	96	116	-0.846854	0.969947	16.9846	15.569	15.3647	15.3209	16.1637	16.5876	16.693	17.1824
O95373	IPO7	M(159.0718)IEK(UniMod:36)HGGYKFSAPVVPSSFNFGGPAPGMN	K	-	1010	1038	-0.848267	0.123811	10.861	17.2807	17.7486	10.2428	16.1412	15.5088	17.5646	10.3114
O75971	SNAPC5	L(141.11536)KAALHDQLNR	R	L	18	28	-0.848861	0.248391	10.7977	15.9728	16.6409	16.085	15.2906	15.3122	16.4076	15.8813
P78417	GSTO1	S(115.063324)QNKEDYAGLK(UniMod:36)EEFR	R	K	133	147	-0.850261	0.258593	11.5291	13.6063	10.583	15.0283	14.8171	14.2267	14.2313	10.8726
P21281	ATP6V1B2	L(141.11536)M(UniMod:35)KSAIGEGMTR	R	K	401	412	-0.851079	0.574336	10.7076	12.1692	12.6995	13.4187	12.5777	14.1381	12.4205	13.263
Q8WWI1-3	LMO7	V(127.09972)EEKGATYPSEIPK(UniMod:36)EDSTTFAK(UniMod:36)R	R	E	497	519	-0.85459	0.404513	10.0288	10.2001	12.0864	13.3125	10.8579	12.355	13.1535	12.6798
A1L390-3	PLEKHG3	L(141.11536)K(UniMod:36)KAWSSQDEVSTNVR	R	Q	371	386	-0.854848	0.410427	11.2317	14.3606	15.3551	14.6078	14.6239	14.7268	15.1151	14.5089
Q14247	CTTN	S(115.063324)SAYQK(UniMod:36)TVPVEAVTSK(UniMod:36)TSNIR	V	A	331	351	-0.856463	0.921888	15.9301	17.3132	17.8402	17.8393	18.2982	17.6883	18.2678	18.0942
P25054-2	APC	T(129.07898)PFSSSSSSK(UniMod:36)HSSPSGTVAAR	R	V	2659	2679	-0.857676	0.559407	12.0059	14.6964	13.5035	13.5101	14.9372	14.8455	14.4002	12.9637
Q12860-2	CNTN1	I(141.11536)KTDGAAPNVAPSDVGGGGGR	R	N	688	708	-0.858217	0.952479	11.5387	10.399	10.5229	10.9286	11.6253	10.881	12.7309	11.5848
O00151	PDLIM1	M(159.0718)NLASEPQEVLHIGSAHNR	K	S	104	122	-0.85874	0.282558	11.3453	16.4581	15.7622	16.3322	15.7736	16.4257	14.9373	16.1961
P13674-2	P4HA1	V(127.09972)SKSAWLSGYENPVVSR	R	I	380	396	-0.859385	0.424367	9.99573	13.7325	13.4786	13.269	12.9267	13.7925	13.6094	13.5848
Q13753	LAMC2	A(UniMod:546)KTQINSQLRPMMSELEER	R	A	1130	1148	-0.861118	0.69843	11.0742	12.5581	11.5652	11.7107	13.4736	12.5386	11.1655	13.175
P60709	ACTB	E(UniMod:280)KSYELPDGQVITIGNER	L	F	237	254	-0.861871	0.479234	14.2516	13.8258	10.8624	14.1923	13.9051	14.2032	14.22	14.2512
P26038	MSN	L(141.11536)KALTSELANAR	H	D	522	533	-0.861902	0.639423	11.4772	11.9259	10.7504	9.4745	11.9479	10.859	12.5887	11.6799
Q9BXS6-2	NUSAP1	A(UniMod:546)TAKVPSPPDEHQEAENAVSSGNR	R	D	129	152	-0.86199	0.977434	10.8794	11.9104	11.6994	12.2341	12.9435	12.5128	13.1396	11.5753
P25788-2	PSMA3	A(UniMod:546)M(UniMod:35)KAVENSSTAIGIR	Y	C	27	41	-0.86223	0.596722	10.1464	11.3537	10.9939	13.215	12.3247	12.046	12.879	11.9082
Q4V328-4	GRIPAP1	T(129.07898)QKLQQELEAANQSLAELR	R	D	278	296	-0.863037	0.548546	12.9782	12.9472	12.5291	10.7404	13.2913	14.0174	13.6244	11.7139
O15355	PPM1G	G(85.052765)KQLIVANAGDSR	R	C	338	350	-0.865004	0.349766	10.6623	14.5319	15.1023	14.8498	14.726	14.3216	15.1241	14.4346
Q9Y6E0-2	STK24	N(UniMod:36)AK(UniMod:36)KTSYLTELIDR	R	Y	277	290	-0.865573	0.287876	10.839	16.6596	14.4308	14.8011	14.4116	14.784	15.8043	15.1929
P14618	PKM	S(115.063324)KIENHEGVR	I	R	269	278	-0.868379	0.340104	11.1916	15.3572	15.6267	15.3971	14.7824	15.6172	14.9697	15.6768
O95905-3	ECD	S(115.063324)EKILASESIR	H	A	178	188	-0.86863	0.951974	10.4115	11.9207	10.8976	12.1146	11.7161	11.9343	12.6634	12.5051
P54578-2	USP14	K(UniMod:518)QDEWIKFDDDK(UniMod:36)VSIVTPEDILR	R	L	408	430	-0.868695	0.374275	10.9507	15.1784	14.8458	14.8411	14.7079	15.0064	14.6006	14.9758
O14980	XPO1	T(129.07898)HLDYVDTER	L	I	465	474	-0.868899	0.599787	11.7635	11.9955	12.9455	13.3517	12.9687	14.845	12.1365	13.5816
Q4G0J3-3	LARP7	H(UniMod:255)KMGEEVIPLR	R	V	374	384	-0.869045	0.238089	10.9749	14.6671	10.93	14.6249	10.6086	14.4511	14.8387	14.7747
O75683	SURF6	E(UniMod:280)PPGLIFNKVEVSEDEPASK(UniMod:36)AQR	R	R	194	216	-0.869055	0.332578	10.7729	13.9748	10.5052	14.2462	13.9255	11.9253	13.9878	13.1365
Q2VPK5	CTU2	C(UniMod:211)KEAQPVVVIR	K	A	31	41	-0.869215	0.487187	9.71172	11.7148	11.4381	13.4582	12.7597	12.3878	12.9301	11.7221
P07900-2	HSP90AA1	G(85.052765)YPITLFVEK(UniMod:36)ER	I	D	337	348	-0.869647	0.245932	14.1028	19.2849	19.678	19.7955	19.335	18.994	17.9914	20.0195
P35579	MYH9	A(UniMod:546)GKLDPHLVLDQLR	K	C	680	693	-0.872278	0.503937	14.2109	17.5817	17.2279	17.0318	17.0814	17.6189	17.129	17.7121
P78540	ARG2	V(127.09972)HSVAVIGAPFSQGQK(UniMod:36)R	S	K	23	39	-0.872283	0.724901	13.8103	14.0692	15.626	15.6872	15.9726	16.0502	14.7394	15.9196
Q9Y5P6-2	GMPPB	M(159.0718)K(UniMod:36)ALILVGGYGTR	-	L	1	13	-0.874042	0.426821	11.451	15.0917	14.7355	14.8774	14.2618	15.5619	14.6751	15.1529
P11940	PABPC1	V(127.09972)ANTSTQTMGPRPAAAAAAATPAVR	R	T	482	506	-0.875136	1.36888	11.7371	12.8836	11.5838	12.4804	13.2856	13.3187	12.772	12.8091
P46937-6	YAP1	I(141.11536)SQSAPVKQPPPLAPQSPQGGVMGGSNSNQQQQMR	R	L	235	269	-0.875863	0.564726	11.9003	11.4	11.1529	9.89522	11.9715	13.0604	10.3361	12.484
Q9UMD9-2	COL17A1	L(141.11536)EKQSLTHGSSGYINSTGSTR	R	G	52	72	-0.87904	0.952506	12.1805	13.3844	14.3026	12.9203	14.1024	14.0316	14.4708	13.6991
Q15029-2	EFTUD2	N(UniMod:36)VK(UniMod:36)FKILDAVVAQEPLHR	R	G	751	768	-0.879568	0.170847	11.2355	18.8335	19.2266	18.9653	17.9205	16.7227	18.3395	18.7965
P60709	ACTB	W(214.11061)ISKQEYDESGPSIVHR	M	K	356	372	-0.880052	1.3094	11.4908	10.089	10.6032	10.8387	11.6661	11.348	11.3152	12.2126
P60709	ACTB	I(141.11536)VMDSGDGVTHTVPIYEGYALPHAILR	G	L	151	177	-0.880427	0.28302	11.9272	14.428	11.4338	11.1294	14.105	15.4438	12.2527	10.6387
P61313	RPL15	G(85.052765)AYK(UniMod:36)YIQELWR	M	K	2	12	-0.881201	0.315471	10.5557	14.3353	15.2319	15.7185	14.5427	14.8678	14.6954	15.2603
O00754-2	MAN2B1	S(115.063324)PALTIENEHIR	W	A	601	612	-0.881696	1.11246	12.4902	13.7844	14.2886	13.8102	14.0379	14.6345	14.5222	14.7056
Q14103-3	HNRNPD	R(UniMod:36)GGHQNSYK(UniMod:36)PY	R	-	296	306	-0.882063	0.377729	14.6281	18.2385	18.6157	19.0403	18.4838	18.5314	18.6993	18.3363
P37837-2	TALDO1	L(141.11536)SFDKDAMVAR	R	A	101	111	-0.882404	0.704162	11.4668	13.0002	11.967	12.7529	12.0046	14.3206	12.8288	13.5626
Q04446	GBE1	V(127.09972)GTALPGK(UniMod:36)FKIVLDSDAAEYGGHQR	R	L	638	662	-0.884112	0.19739	11.2236	10.8038	15.4086	14.5954	15.0672	15.1916	15.3963	9.9128
Q14697	GANAB	G(85.052765)AGKPAAVVLQTK(UniMod:36)GSPESR	I	L	896	914	-0.889602	0.356585	15.2688	11.4402	15.9165	15.6672	15.7462	15.5996	14.8039	15.7013
Q15003	NCAPH	G(85.052765)PPGPALPATMNNSSSETR	M	G	2	20	-0.891327	0.668093	10.7467	13.3598	13.0832	12.3255	13.9153	12.8276	13.4827	12.855
O75190	DNAJB6	V(127.09972)DYYEVLGVQR	M	H	2	12	-0.891468	2.2353	15.193	14.569	14.6233	15.0331	16.0301	15.8337	15.7916	15.3289
Q07021	C1QBP	L(141.11536)HTDGDK(UniMod:36)AFVDFLSDEIK(UniMod:36)EER	S	K	74	94	-0.891711	0.279276	11.5023	15.2493	16.6249	16.7001	15.9038	16.5072	14.459	16.7735
P27361-2	MAPK3	L(141.11536)KELIFQETAR	R	F	316	326	-0.891713	0.437639	10.5978	14.2221	13.6692	14.1181	13.3004	14.7307	13.9219	14.221
Q96FQ6	S100A16	E(UniMod:280)MLQKELNHMLSDTGNR	R	K	40	56	-0.891883	0.375462	11.0533	13.1732	10.6251	11.7118	10.1917	14.401	12.7977	12.7406
Q01082	SPTBN1	I(141.11536)QDK(UniMod:36)HK(UniMod:36)KLPEELGR	R	D	1821	1834	-0.89219	0.264854	9.92978	14.3553	13.1212	10.7434	13.9199	14.2266	10.19	13.3819
Q01105-2	SET	E(UniMod:280)EALHYLTR	D	V	101	109	-0.893524	0.611464	11.4754	13.721	14.5007	13.412	14.3107	13.926	14.8218	13.6247
Q07021	C1QBP	L(141.11536)HTDGDK(UniMod:36)AFVDFLSDEIK(UniMod:36)EER	S	K	74	94	-0.893642	0.366641	14.7801	17.8014	19.073	18.8087	18.9385	18.7954	17.3646	18.9393
Q15185-4	PTGES3	M(159.0718)QPASAK(UniMod:36)WYDRR	-	D	1	12	-0.893882	0.195117	11.0958	18.05	18.7093	17.9986	17.5914	16.833	17.4525	17.5523
P20073-2	ANXA7	K(UniMod:518)AMKGFGTDEQAIVDVVANR	R	S	174	193	-0.894194	0.165623	11.46	16.1814	15.3314	10.5668	15.2298	17.1174	14.9096	9.85954
Q8TF05-2	PPP4R1	S(115.063324)KFLLPIVVR	F	Y	112	121	-0.896074	0.35348	9.91353	13.9386	13.9186	13.8774	12.5148	14.0501	14.4489	14.2186
P25685	DNAJB1	G(85.052765)K(UniMod:36)DYYQTLGLAR	M	G	2	13	-0.896122	0.965002	16.3552	18.1995	18.2621	18.2662	18.7175	18.7672	18.5098	18.673
Q9NQC7-2	CYLD	S(115.063324)GEEKFPGVVR	R	F	137	147	-0.896458	1.23664	10.712	10.1716	10.7348	9.81221	11.4068	11.8425	10.3737	11.3933
O75083	WDR1	(UniMod:36)PYEIK(UniMod:36)KVFASLPQVER	M	G	2	17	-0.898126	0.423473	11.265	14.9318	14.948	14.6628	14.2275	14.5591	15.1066	15.507
A0AVT1	UBA6	A(UniMod:546)KMYSIEPADR	R	F	870	880	-0.902519	0.779316	13.6751	15.8039	16.1333	15.8637	16.2175	16.4617	16.2375	16.1693
Q9P2Q2	FRMD4A	S(115.063324)SSLESQGKLLGSENDTGSPDFYTPR	R	T	709	734	-0.903011	0.775679	10.0653	11.8357	9.81323	9.22105	10.9177	11.1338	11.4752	11.0207
Q96FX7	TRMT61A	S(115.063324)GTPMKEAVGHTGYLTFATK(UniMod:36)TPG	R	-	267	289	-0.903965	0.50565	10.6963	14.2545	12.9356	13.9999	14.2159	13.6811	13.7366	13.8685
Q9BW85	YJU2	A(UniMod:546)KADPDC(UniMod:4)SNGQPQAAPTPGAPQNR	K	K	269	292	-0.904709	1.12145	11.0149	11.8478	11.2872	11.7797	12.2528	11.8798	13.4742	11.9415
P19784	CSNK2A2	G(85.052765)KYSEVFEAINITNNER	R	V	49	65	-0.905222	0.926628	12.6526	14.5593	14.743	14.047	14.6733	15.1831	15.1569	14.6095
Q9BRT9	GINS4	E(UniMod:280)DLKVSIHQMEMER	R	I	71	84	-0.906634	0.496428	10.6371	11.8136	10.9895	12.3379	13.5671	13.5541	10.5474	11.736
P07900-2	HSP90AA1	G(85.052765)YPITLFVEK(UniMod:36)ER	I	D	337	348	-0.907452	0.315041	11.1187	15.4173	16.0577	15.7578	15.536	15.1475	14.8252	16.4727
P63267	ACTG2	K(UniMod:518)DLYANNVLSGGTTM(UniMod:35)YPGIADR	R	M	292	313	-0.908435	0.411192	14.4527	18.0761	17.7349	18.3831	17.9822	17.1909	18.244	18.8635
O15355	PPM1G	G(85.052765)KQLIVANAGDSR	R	C	338	350	-0.910444	0.476355	15.5023	18.5085	19.0845	18.8959	19.2307	18.7102	19.2853	18.4068
P21281	ATP6V1B2	L(141.11536)MKSAIGEGM(UniMod:35)TR	R	K	401	412	-0.910863	0.730002	11.628	10.3135	10.2136	11.8356	12.4774	12.7501	10.8419	11.5646
P56945-8	BCAR1	V(127.09972)KELGHSTQQFR	R	R	850	861	-0.912304	0.215336	10.1552	16.5671	16.9351	17.0588	16.1964	15.6625	16.643	15.8635
P11142	HSPA8	G(85.052765)DAAKNQVAM(UniMod:35)NPTNTVFDAK(UniMod:36)R	I	L	52	72	-0.912951	1.0039	11.213	11.6833	12.7111	12.5816	12.6558	13.8587	12.6682	12.6581
P78527	PRKDC	G(85.052765)KPLPEYHVR	R	I	3709	3718	-0.913406	0.332185	10.5235	15.2087	15.5005	14.4152	14.3219	14.6306	15.2369	15.112
Q13740-2	ALCAM	E(UniMod:280)KPDGSPVFIAFR	Y	S	59	71	-0.91402	1.30723	13.8305	14.3742	14.1742	13.221	14.6576	15.0079	15.44	14.1505
Q06265-2	EXOSC9	K(UniMod:518)EGGKFGFAESIANQR	R	I	277	292	-0.915125	0.382141	11.4501	15.5099	15.5474	15.6394	15.7959	15.0485	15.25	15.7128
P31946	YWHAB	N(UniMod:36)EK(UniMod:36)K(UniMod:36)QQMGKEYR	R	E	74	85	-0.915518	0.247466	10.862	11.0362	12.8448	14.6357	15.3447	14.6282	13.2139	9.85386
Q8TF05-2	PPP4R1	T(129.07898)KVQDVVPQALLDQYLSMTDPSR	R	A	594	616	-0.915567	0.434854	11.3578	14.6739	15.322	14.9964	15.1585	14.5758	15.4568	14.8215
O75044	SRGAP2	S(115.063324)SPKSEIEVISEPPEEK(UniMod:36)VTAR	R	A	795	815	-0.916357	0.46555	10.7876	14.0334	14.6153	13.531	14.034	14.0433	13.6437	14.9118
O60231	DHX16	V(127.09972)AAMSVAARVAR	R	E	456	467	-0.916634	0.233658	10.7431	13.7872	11.7343	14.2044	13.3744	16.8399	10.224	13.6972
P13807	GYS1	S(115.063324)KAFPEHFTYEPNEADAAQGYR	L	Y	614	635	-0.919674	0.37177	11.0186	14.5788	15.181	15.0635	14.1703	14.189	15.8499	15.3114
P04264	KRT1	S(115.063324)KIEISELNR	N	V	394	403	-0.920441	0.909382	10.7215	10.951	11.3692	11.6235	12.0679	11.0499	13.3345	11.8946
Q9BV57	ADI1	V(127.09972)QAWYMDDAPGDPR	M	Q	2	15	-0.921025	0.5411	11.4676	12.3556	9.94132	11.9712	11.4896	14.072	11.7652	12.0931
P35813-3	PPM1A	G(85.052765)KGPTEQLVSPEPEVHDIER	H	S	280	299	-0.924184	1.58452	13.67	15.013	14.373	14.6905	15.3987	15.0046	15.6212	15.4187
Q9Y2Y9	KLF13	D(UniMod:280)GKDSASLFVVAR	R	I	54	66	-0.924256	1.14994	11.3346	10.4841	11.9907	12.3249	12.728	12.363	12.5411	12.1992
Q9HCN4-5	GPN1	L(141.11536)K(UniMod:36)KSLANAESQQQR	R	E	290	303	-0.926344	0.429279	10.1481	12.9627	14.169	13.969	13.8743	13.126	13.6105	14.3434
Q92598-2	HSPH1	(UniMod:36)PKMFEELGQR	R	L	669	678	-0.928462	0.50504	13.8544	17.2123	17.1703	17.1414	17.4896	17.504	16.9029	17.1957
P40926	MDH2	A(UniMod:546)K(UniMod:36)VAVLGASGGIGQPLSLLLK(UniMod:36)NSPLVSR	N	L	25	52	-0.929082	0.395905	11.4113	15.0331	15.4407	15.3707	15.327	15.7117	14.2502	15.6832
Q9UKG1	APPL1	N(UniMod:36)KTGLVSSTWDR	R	Q	288	299	-0.929261	0.431718	10.9304	13.0887	9.80057	12.5856	12.7004	13.6693	10.88	12.8726
Q9UNF1-2	MAGED2	A(UniMod:546)AKLQSSQEPEAPPPR	R	D	241	256	-0.929864	0.588323	11.2533	14.7489	12.567	12.8851	13.5436	13.5032	13.8203	14.3066
P29144	TPP2	L(141.11536)KDLPFIVSHR	R	L	903	913	-0.930222	0.315337	11.1408	16.4273	15.8265	16.0507	15.7074	15.7996	15.7952	15.8641
P00761		I(141.11536)KLSSPATLNSR	L	V	96	107	-0.930495	0.937342	17.2853	18.3016	18.8991	19.0287	19.4121	19.1174	20.1038	18.6033
Q9H910-3	JPT2	M(159.0718)K(UniMod:36)PPGGESSNLFGSPEEATPSSRPNR	A	M	45	70	-0.932989	0.561392	11.6296	13.6164	13.5666	14.708	14.2546	13.0963	15.0244	14.8772
P00761		G(85.052765)NTLDNDIMLIK(UniMod:36)LSSPATLNSR	N	V	86	107	-0.933936	0.892703	11.9995	13.7356	14.2774	13.5267	14.1264	14.1026	14.9317	14.1142
Q9C0B1	FTO	I(141.11536)QGKDLLTPVSR	R	I	85	96	-0.935112	0.245012	14.1957	14.6208	11.1859	10.2628	14.6124	14.7621	14.4572	10.1739
Q12899	TRIM26	E(UniMod:280)KILNHLSTLR	R	R	147	157	-0.936256	0.265817	10.0983	15.5998	16.0648	15.9191	15.0793	15.4381	15.245	15.6646
Q6XZF7	DNMBP	G(85.052765)SSKLITEQELPER	R	R	591	604	-0.936469	1.62231	11.3212	11.9189	11.1105	12.1163	12.1137	12.3847	12.6638	13.0505
Q9BQE3	TUBA1C	M(159.0718)LSNTTAVAEAWAR	C	L	377	390	-0.936723	0.392221	11.3883	13.6886	9.59656	10.2416	10.7081	12.2349	13.272	12.4471
Q9Y2B0	CNPY2	M(159.0718)KEYGEQIDPSTHR	R	K	89	102	-0.939173	0.783305	10.8465	12.8587	13.0317	12.6881	13.6565	13.6038	12.3773	13.5439
O95361	TRIM16	D(UniMod:280)KEAELQC(UniMod:4)TQLDLER	R	K	171	185	-0.946773	0.819472	13.2609	15.0038	15.0276	15.463	16.025	14.7341	16.0299	15.7533
Q14257-2	RCN2	G(85.052765)K(UniMod:36)AEELHYPLGER	A	R	23	35	-0.947167	0.350762	10.6574	14.4666	13.7466	14.9954	14.1043	15.9451	12.8835	14.7218
Q8NEY1-5	NAV1	L(141.11536)KVAPGPSSGSTPGQVPGSSALSSPR	R	R	965	990	-0.947906	2.54946	12.889	13.4313	13.2452	13.3728	14.0006	13.8811	14.5628	14.2854
P39023	RPL3	L(141.11536)GYKAGMTHIVR	F	E	47	58	-0.948059	0.612289	11.0204	13.5635	10.9692	13.3887	12.8258	13.0884	13.5795	13.2404
Q13671	RIN1	E(UniMod:280)KPAQDPLYDVPNASGGQAGGPQRPGR	R	V	28	54	-0.948311	0.687501	11.0344	11.8732	10.4793	10.4078	13.383	11.0626	12.2263	10.916
P09104-2	ENO2	D(UniMod:280)GKYDLDFK(UniMod:36)SPTDPSR	R	Y	211	226	-0.948889	0.282935	13.5353	13.8092	10.3507	12.1211	14.2503	15.1247	10.0238	14.213
P06737-2	PYGL	L(141.11536)KQEYFVVAATLQDIIR	R	R	260	276	-0.94988	0.495333	10.5194	12.1337	14.0907	13.7558	13.795	13.946	12.672	13.8861
P57764	GSDMD	L(141.11536)SIKDILEPDAAEPDVQR	N	G	59	76	-0.955812	0.343026	11.3981	10.4849	13.2593	13.7208	10.4588	13.7092	14.4506	14.0677
P60709	ACTB	R(UniMod:36)VAPEEHPVLLTEAPLNPK(UniMod:36)ANR	L	E	95	116	-0.957251	0.328297	13.9887	17.6731	15.0058	14.8019	16.1179	19.0008	15.6105	14.5693
Q16762	TST	A(UniMod:546)LVSTKWLAESIR	R	T	9	21	-0.958899	0.625838	11.8155	14.7875	12.9565	13.7739	14.3104	13.3416	15.1404	14.3765
P49589-3	CARS1	E(UniMod:280)QKVPEILQLSDALR	R	D	687	701	-0.95963	0.393721	13.419	11.5968	9.96903	9.69514	12.7223	11.7791	10.5336	13.4833
P52655	GTF2A1	L(141.11536)KDGIMNLNGR	H	D	353	363	-0.963136	0.252584	10.7189	16.371	17.3197	16.8246	16.4115	16.5223	16.5276	15.6252
P49662-2	CASP4	A(UniMod:546)KAQMPTIER	R	L	299	308	-0.965095	0.809998	11.0964	13.5195	13.2074	13.3215	13.8406	14.1306	13.2891	13.7448
P41236	PPP1R2	N(UniMod:36)KTSTTSSMVASAEQPR	K	G	17	33	-0.965495	0.5062	11.7392	12.3247	12.1075	13.5238	11.1796	14.449	14.5628	13.3658
Q13042-2	CDC16	G(85.052765)KIYDALDNR	R	T	136	145	-0.967131	0.551818	10.887	13.0564	14.3287	13.7855	14.812	14.0422	13.3822	13.6897
Q9UPY3	DICER1	S(115.063324)LKANQPQVPNS	R	-	1911	1922	-0.969662	0.370745	10.4575	14.5753	15.2569	14.9729	14.4187	14.8129	14.9052	15.0044
Q8N8N7-2	PTGR2	(UniMod:36)PGKNGNPVAENFR	R	M	12	24	-0.970087	0.418559	10.8531	14.6442	15.0581	15.0672	15.0815	14.877	14.6012	14.9433
Q9P206-2	NHSL3	K(UniMod:518)K(UniMod:36)KAAGAEGAEPAAPR	R	A	47	62	-0.970229	0.523507	11.0995	12.4345	12.6779	9.16426	12.043	11.6377	12.7406	12.8357
Q9UNH7	SNX6	V(127.09972)SADEDLK(UniMod:36)LSDLLKYYLR	R	E	284	301	-0.973906	0.370118	11.1142	15.5791	15.7119	15.6861	15.2469	15.4019	15.7574	15.5808
P27816-2	MAP4	T(129.07898)VAKTTTAAAVASTGPSSR	Q	S	633	651	-0.97491	0.891135	11.8821	10.7988	9.53149	10.5922	11.8013	11.0772	12.3612	11.4645
Q01804	OTUD4	S(115.063324)KQFYNQTYGSR	R	K	1039	1050	-0.97497	0.620387	10.884	12.9348	13.7029	13.5613	14.484	12.8733	14.2008	13.4247
P22223	CDH3	K(UniMod:518)IKEPLLLPEDDTR	R	D	682	695	-0.976973	0.533131	14.4242	17.1752	18.0378	17.6737	18.0741	17.2492	18.1978	17.6976
Q96RP9	GFM1	S(115.063324)SSGVIPNEK(UniMod:36)IR	W	N	36	47	-0.979428	1.07112	15.4165	13.7155	15.4479	14.9798	16.019	16.3934	15.2091	15.8558
Q01082	SPTBN1	E(UniMod:280)K(UniMod:36)TKVIESTQDLGNDLAGVMALQR	R	K	973	996	-0.981103	0.504771	11.2674	14.4383	14.5696	14.9028	15.3647	14.3567	14.2733	15.1079
P30419-2	NMT1	I(141.11536)QEIQKAIELFSVGQGPAK(UniMod:36)TMEEASK(UniMod:36)R	R	S	9	35	-0.98133	0.470382	13.3986	14.642	15.1409	11.0623	13.8092	14.6973	14.7151	14.9474
P10809	HSPD1	A(UniMod:546)K(UniMod:36)DVK(UniMod:36)FGADAR	Y	A	27	37	-0.983078	0.836837	16.7212	17.4666	18.6474	18.7811	19.0415	19.5313	17.9981	18.9776
P29144	TPP2	E(UniMod:280)KLPANQYTWSSR	R	G	400	412	-0.983335	0.929553	11.1389	11.1638	10.8223	10.5712	12.4581	10.5038	12.8834	11.7843
Q9H832	UBE2Z	V(127.09972)KLM(UniMod:35)TTGNNTVR	R	F	165	176	-0.983492	0.623021	12.7905	15.3722	16.0634	15.7452	16.0709	15.819	16.1202	15.8953
P11142	HSPA8	T(129.07898)TPSYVAFTDTER	R	L	37	49	-0.984004	0.455027	15.1633	11.3525	14.3147	11.5561	13.7307	14.2433	14.263	14.0856
A1L390-3	PLEKHG3	L(141.11536)K(UniMod:36)KAWSSQDEVSTNVR	R	Q	371	386	-0.98424	0.70288	11.0688	13.2291	12.8335	14.0333	14.0457	13.7886	13.0254	14.242
Q12774	ARHGEF5	G(85.052765)PAVEKHPGPSDTVVFR	R	E	1055	1071	-0.986058	0.502592	10.3398	14.0561	14.0326	13.4453	13.7019	13.9886	14.3269	13.8007
Q9UHY7	ENOPH1	M(159.0718)KAEFFADVVPAVR	R	K	127	140	-0.989744	0.966027	13.718	15.7553	15.8337	15.834	16.3546	16.3341	16.164	16.2472
Q14244	MAP7	(UniMod:36)PKLFVTPPEGSSR	R	R	272	284	-0.990277	0.804575	11.2945	12.6612	13.7766	13.8363	13.5799	13.8813	14.2327	13.8358
Q562R1	ACTBL2	K(UniMod:518)DLYANTVLSGGSTMYPGIADR	R	M	292	313	-0.990607	1.10171	15.2115	17.1228	17.0208	16.6744	17.8536	17.5889	17.4411	17.1083
Q99729-2	HNRNPAB	R(UniMod:36)GGHQNNYK(UniMod:36)PY	R	-	322	332	-0.994178	0.315533	10.3697	15.5079	15.3758	16.0809	15.1869	15.2555	15.3852	15.4834
P46379-2	BAG6	K(UniMod:518)VKPQPPLSDAYLSGMPAK(UniMod:36)R	R	R	1025	1044	-0.994946	0.265701	10.6002	11.0513	13.4723	14.6214	9.84013	14.6883	14.3191	14.8773
O75190	DNAJB6	M(159.0718)VDYYEVLGVQR	-	H	1	12	-0.995643	1.01592	11.01	13.1916	12.758	11.7979	12.9769	13.3474	13.4564	12.9594
Q14257-2	RCN2	G(85.052765)K(UniMod:36)AEELHYPLGER	A	R	23	35	-0.998366	0.325257	9.86727	14.2325	13.8343	15.0685	14.1467	15.6701	12.7403	14.4391
O75157-2	TSC22D2	V(127.09972)IKLDHGSGEPYR	R	R	164	176	-0.998714	0.351347	11.8477	9.94368	12.2035	13.3479	14.1113	13.7607	9.8584	13.6072
P27797	CALR	S(115.063324)GKFYGDEEK(UniMod:36)DK(UniMod:36)GLQTSQDAR	S	F	53	73	-0.998775	0.235589	10.3837	10.3023	14.9071	15.1499	14.2515	13.6466	10.8896	15.9504
P31939	ATIC	A(UniMod:546)PGQLALFSVSDK(UniMod:36)TGLVEFAR	M	N	2	22	-1.00008	0.51223	11.8045	15.6281	15.259	15.1647	15.5964	15.4131	15.228	15.6193
P57768	SNX16	W(214.11061)FKDNYNADFLEDR	R	Q	171	184	-1.00043	1.05618	11.5549	12.4467	12.2472	13.8524	13.6143	13.7322	13.2902	13.4663
Q14204	DYNC1H1	I(141.11536)K(UniMod:36)LKGTVGEPTYDAEFQHFLR	R	G	3890	3910	-1.0056	0.451993	11.026	14.9526	15.1803	14.503	14.2441	15.0906	15.1426	15.2071
Q9P0L0-2	VAPA	K(UniMod:518)VAHSDKPGSTSTASFR	R	D	250	266	-1.00821	0.289113	11.9373	15.8587	14.8658	9.53364	13.5468	14.3667	13.8457	14.4691
P13667	PDIA4	I(141.11536)LK(UniMod:36)KGQAVDYEGSR	K	T	142	155	-1.00866	1.21712	10.9937	11.6679	12.1841	11.9214	12.1142	12.6987	12.2881	13.7007
P15407	FOSL1	(UniMod:36)PGVIRALGPPPGVR	R	R	80	93	-1.00903	0.510717	14.0966	17.5578	17.7319	17.3598	17.7116	17.2349	18.4415	17.3941
P46940	IQGAP1	D(UniMod:280)DYKTLINAEDPPM(UniMod:35)VVVR	R	K	853	870	-1.01001	0.594411	11.7377	15.1875	14.7061	14.3828	15.3116	15.4394	14.6997	14.6034
P00558	PGK1	G(85.052765)TKALMDEVVK(UniMod:36)ATSR	R	G	351	365	-1.01075	0.159686	13.6015	18.6422	18.6689	12.0864	18.1712	11.5656	18.6149	18.6902
O00429-3	DNM1L	E(UniMod:280)TKNVASGGGGVGDGVQEPTTGNWR	R	G	540	564	-1.01092	1.2351	12.7161	13.6916	12.3652	13.8665	14.1745	14.7521	13.6246	14.1321
Q96FV2-2	SCRN2	D(UniMod:280)KESGIC(UniMod:4)MDSGGFR	R	T	271	284	-1.01327	0.962956	11.0132	11.9107	10.4223	12.6963	12.9099	12.2442	12.1179	12.8236
P98170	XIAP	L(141.11536)KSFQNWPDYAHLTPR	R	E	167	182	-1.01567	0.839517	11.053	13.5124	13.4537	13.2545	14.0648	13.4509	13.9424	13.8781
O43242	PSMD3	L(141.11536)NHYVLYKAVQGFFTSNNATR	R	D	108	128	-1.01586	1.47026	11.6	12.4305	12.0868	12.2738	12.1965	13.7031	13.1748	13.3802
P48735-2	IDH2	G(85.052765)KLDGNQDLIR	R	F	331	341	-1.01751	0.846713	10.925	12.3198	13.4815	13.0017	13.7419	13.3037	12.8606	13.8918
P04181	OAT	G(85.052765)KGIYLWDVEGR	R	K	65	76	-1.01943	0.487768	12.5375	14.3963	15.376	15.6565	15.5545	16.8596	13.7875	15.8425
Q96PD2	DCBLD2	K(UniMod:518)K(UniMod:36)KTEGTYDLPYWDR	R	A	558	572	-1.02039	0.861671	11.5095	11.5457	12.9305	13.5714	13.6907	13.1379	12.7238	14.0862
P00338-3	LDHA	S(115.063324)KLVIITAGAR	N	Q	118	128	-1.02043	0.457855	10.066	13.2482	13.527	13.2514	12.3774	15.0702	13.026	13.7008
P62280	RPS11	A(UniMod:546)YQKQPTIFQNK(UniMod:36)K(UniMod:36)R	R	V	9	22	-1.02276	0.401205	11.6774	13.1346	16.2073	13.1311	14.7466	13.3028	14.0981	16.0939
Q99873-2	PRMT1	D(UniMod:280)KWLAPDGLIFPDR	R	A	158	171	-1.02416	0.409974	12.1391	16.7723	16.5033	16.2055	16.7402	16.5764	16.1886	16.2116
P60709	ACTB	M(159.0718)QKEITALAPSTMK(UniMod:36)IK(UniMod:36)IIAPPER	R	K	313	335	-1.02501	0.133303	20.5681	10.9047	17.3449	11.3906	17.8856	17.3831	18.0331	11.0064
Q27J81-2	INF2	V(127.09972)LQAEADSTSEGLEDAVHSR	G	G	1140	1159	-1.02612	1.08588	11.8503	11.5106	10.8131	10.6029	12.3964	11.3802	13.231	11.8736
P0DMV8	HSPA1A	L(141.11536)DKAQIHDLVLVGGSTR	K	I	326	342	-1.03077	0.429974	13.5899	14.3487	14.3181	9.93725	13.6372	13.9385	14.2817	14.4595
Q14181	POLA2	I(141.11536)LKHILTQR	R	S	498	506	-1.03195	0.28188	11.7571	14.589	10.7227	11.713	14.1885	14.7049	9.42674	14.5895
P49790-2	NUP153	E(UniMod:280)KVDSQYPPVQR	R	L	355	366	-1.03332	0.530936	10.1529	13.4454	12.9447	13.3273	13.1552	12.4918	14.6129	13.7436
Q14C86-2	GAPVD1	I(141.11536)FKLAFYPNQDGDILR	R	D	1307	1322	-1.03334	0.439896	11.3609	15.4673	15.6079	15.4337	15.7921	15.5731	15.0063	15.6317
Q9H6Y2	WDR55	L(141.11536)KFWDM(UniMod:35)AQLR	R	A	319	328	-1.03671	0.577566	11.7012	12.6945	10.7566	10.4222	13.2622	13.5579	12.3156	10.5857
P55036	PSMD4	V(127.09972)LESTMVC(UniMod:4)VDNSEYM(UniMod:35)R	M	N	2	17	-1.03714	0.958619	9.75294	10.2418	9.70579	11.8963	11.1123	11.0694	11.658	11.9057
O43795-2	MYO1B	T(129.07898)VEAK(UniMod:36)QEKVSTTLNVAQAYYAR	R	D	328	349	-1.0378	0.447001	10.2474	10.8455	12.8851	13.5826	12.9356	14.1477	11.0657	13.5627
Q01081	U2AF1	E(UniMod:280)EDAEKAVIDLNNR	R	W	120	133	-1.04352	0.52661	10.3827	14.4208	13.6752	13.0297	14.405	14.0557	13.2042	14.0176
O00151	PDLIM1	V(127.09972)GGKDFEQPLAISR	L	V	19	32	-1.04353	1.17361	10.8668	10.3214	10.3822	11.6435	12.1336	12.7147	11.2985	11.2412
P62753	RPS6	I(141.11536)SGGNDK(UniMod:36)QGFPMKQGVLTHGR	R	V	52	72	-1.04545	0.585141	11.1496	10.8671	11.8057	10.2543	10.0562	13.274	13.3059	11.6224
P35269	GTF2F1	N(UniMod:36)KVLNHFSIMQQR	R	R	168	180	-1.04748	0.314825	10.205	15.7965	15.779	15.8645	15.3514	15.2577	15.5051	15.7206
P07814	EPRS1	K(UniMod:518)TEK(UniMod:36)EKFAGGDYTTTIEAFISASGR	R	A	1210	1234	-1.04968	0.285733	11.1944	15.3871	11.4722	15.3286	15.7856	15.2636	15.0777	11.4542
Q96S99	PLEKHF1	W(214.11061)MIK(UniMod:36)TAK(UniMod:36)KSFVVSAASATER	R	Q	100	119	-1.05125	0.27345	11.0313	11.5132	15.4127	10.2178	13.5399	14.4385	14.5143	9.88755
Q15464	SHB	E(UniMod:280)SKLPQDDDRPADEYDQPWEWNR	R	V	322	344	-1.05406	0.554849	10.3168	9.98263	12.1851	12.8886	13.2336	12.7949	10.8364	12.7244
Q9Y2D5-3	PALM2AKAP2	A(UniMod:546)SMIDK(UniMod:36)AKEDIVTEQIDFSAAR	R	K	306	327	-1.05443	1.18877	12.4785	13.9406	14.6558	13.9534	14.5406	14.9509	14.9011	14.8535
O75116	ROCK2	H(UniMod:255)K(UniMod:36)QELTEKDATIASLEETNR	R	T	957	976	-1.05886	0.343358	10.9818	14.156	14.3241	9.57754	11.7001	13.7624	13.2868	14.5256
O00151	PDLIM1	V(127.09972)TPGSKAALANLC(UniMod:4)IGDVITAIDGENTSNMTHLEAQNR	R	I	33	69	-1.05891	0.440723	11.3906	10.6591	10.726	14.013	14.2216	11.9965	13.7079	11.0983
Q2NKX8	ERCC6L	L(141.11536)NEKNPDVDAIC(UniMod:4)EMPSLSR	R	K	345	363	-1.05914	0.390611	10.1919	10.9848	13.5332	10.5511	14.3123	10.0593	13.2199	11.9062
O75369-2	FLNB	S(115.063324)GLKANEPTHFTVDC(UniMod:4)TEAGEGDVSVGIK(UniMod:36)C(UniMod:4)DAR	R	V	755	786	-1.05996	0.378707	11.6783	14.0678	14.2094	10.4356	15.2411	13.4588	14.3901	11.541
P06454-2	PTMA	D(UniMod:280)LK(UniMod:36)EK(UniMod:36)KEVVEEAENGR	K	D	16	31	-1.06024	0.355867	11.0596	11.3375	14.8854	12.1366	14.1103	13.3799	15.3132	10.8566
Q92598-2	HSPH1	I(141.11536)AKFFGK(UniMod:36)DISTTLNADEAVAR	R	G	354	374	-1.06223	0.527632	14.9628	18.5815	18.7186	18.6192	18.9502	18.8259	18.3867	18.9683
P12268	IMPDH2	S(115.063324)K(UniMod:36)K(UniMod:36)GKLPIVNEDDELVAIIAR	R	T	204	224	-1.06356	0.303285	11.7334	17.6827	17.4815	17.6149	17.1664	17.5807	16.8637	17.156
P07384	CAPN1	T(129.07898)KGFSLESC(UniMod:4)R	R	S	582	591	-1.06589	0.367163	10.2908	15.3262	14.7395	15.5595	15.0213	14.7897	14.7393	15.6293
P60709	ACTB	K(UniMod:518)SYELPDGQVITIGNER	E	F	238	254	-1.06748	0.670935	12.2479	11.0658	11.762	10.6165	11.8924	14.502	11.582	11.9857
P41252	IARS1	D(UniMod:280)VLKDVLLPWYNAYR	R	F	647	661	-1.07015	0.413532	11.535	13.9081	13.9776	10.1582	13.9375	14.3368	11.5087	14.0763
P35813-3	PPM1A	G(85.052765)KGPTEQLVSPEPEVHDIER	H	S	280	299	-1.07016	1.2406	11.8379	13.3286	12.1582	12.8406	12.8562	13.9403	14.2601	13.3895
P05783	KRT18	V(127.09972)KYETELAM(UniMod:35)R	R	Q	166	175	-1.07491	0.497597	11.2143	15.4953	14.7141	15.0209	15.4614	15.1813	14.8483	15.2531
Q8NE71-2	ABCF1	L(141.11536)KIGFFNQQYAEQLR	R	M	650	664	-1.07771	0.451578	10.326	14.6418	14.6133	14.2705	14.6025	15.0837	14.4634	14.0128
Q00610-2	CLTC	T(129.07898)DAK(UniMod:36)QKWLLLTGISAQQNR	R	V	158	176	-1.07913	0.258745	11.7014	10.2583	15.4904	15.2204	10.9334	15.5666	14.9838	15.5032
Q2M2I8	AAK1	D(UniMod:280)LKVENILLHDR	R	G	176	187	-1.0797	0.83318	11.8359	12.8335	13.1836	10.6321	12.7745	14.1014	12.9972	12.9308
Q13200	PSMD2	H(UniMod:255)LAGEVAKEWQELDDAEK(UniMod:36)VQR	R	E	161	181	-1.08088	0.221956	11.1303	16.749	16.7437	11.142	15.8709	16.4801	15.962	11.7756
Q15223-2	NECTIN1	L(141.11536)KGEAEYQEIR	R	N	189	199	-1.0832	1.56027	10.9856	12.0636	10.3912	10.9266	12.5228	12.1722	11.8881	12.1166
P50895	BCAM	E(UniMod:280)KGAPPPGEPGLSHSGSEQPEQTGLLMGGASGGAR	R	G	584	618	-1.08395	0.995315	11.4391	11.4638	12.1294	10.1078	11.4223	12.3163	13.1935	12.5439
Q9UHB7-2	AFF4	T(129.07898)PVKPSSVEEEDSFFR	R	Q	674	689	-1.08414	0.625695	10.3907	12.1714	10.4211	9.49177	11.721	11.0907	13.386	10.614
P31040	SDHA	L(141.11536)SMQKSMQNHAAVFR	R	V	513	527	-1.08545	0.381112	12.0271	10.6125	15.4544	15.4954	14.6915	14.4368	14.0934	14.7096
P78318	IGBP1	L(141.11536)SAMKSAVESGQADDER	R	V	172	188	-1.08603	0.704453	10.8682	12.8444	9.92328	11.8332	11.329	13.2261	12.4241	12.8341
Q13573	SNW1	A(UniMod:546)ADKLAPAQYIR	R	Y	167	178	-1.08608	0.321172	14.8791	11.3093	10.9885	15.5131	11.8361	14.7967	15.415	14.9864
P07437	TUBB	T(129.07898)YHGDSDLQLDR	G	I	35	46	-1.08723	0.53335	10.7768	13.6273	13.8775	14.7146	14.4935	13.8645	13.6048	15.3823
P31939	ATIC	V(127.09972)KTLHPAVHAGILAR	R	N	65	79	-1.08771	0.3076	11.4542	17.3856	17.1376	17.3058	16.7426	17.4137	16.1088	17.369
Q9NX02-2	NLRP2	V(127.09972)VFKNISPADAHR	R	N	711	723	-1.09173	1.12053	11.1334	10.5612	10.0351	11.92	11.2851	12.6922	11.7328	12.3064
Q9Y2W1	THRAP3	S(115.063324)PALKSPLQSVVVR	R	R	248	261	-1.09412	1.03016	12.3161	10.7458	10.9426	12.6922	13.2485	12.0544	12.852	12.9182
Q7L5D6	GET4	A(UniMod:546)SVEKGDYYEAHQMYR	R	T	32	47	-1.09879	0.385013	10.1662	14.693	15.1517	14.6301	14.8452	13.7863	15.8613	14.5434
P61313	RPL15	G(85.052765)YK(UniMod:36)AKQGYVIYR	L	I	52	63	-1.09896	0.462073	10.3116	13.4103	10.8314	14.586	13.0923	13.5093	12.7175	14.216
Q9BUF5	TUBB6	A(UniMod:546)ALVDLEPGTMDSVR	R	S	63	77	-1.10012	0.400942	10.8	14.5117	15.5355	15.7418	15.5023	15.6901	14.1322	15.6649
P19367-2	HK1	M(159.0718)AKEGLLFEGR	K	I	312	322	-1.1007	0.446451	11.6303	14.6315	10.3783	14.2369	12.9997	13.2689	14.2663	14.7448
Q9Y624	F11R	S(115.063324)VTVHSSEPEVR	G	I	28	39	-1.10191	0.511434	11.7388	15.8929	15.6044	15.545	15.8679	15.8343	15.8179	15.6685
Q99757	TXN2	T(129.07898)TFNIQDGPDFQDR	L	V	60	73	-1.10216	0.722511	10.6883	11.6365	10.6552	10.8807	12.1736	13.5556	12.3948	10.1454
Q92598-2	HSPH1	I(141.11536)AKFFGK(UniMod:36)DISTTLNADEAVAR	R	G	354	374	-1.10456	0.213408	12.2069	10.7834	16.3916	16.378	10.6421	16.704	16.0294	16.8026
Q9H2G2-2	SLK	I(141.11536)SKFYPIPSLHSTGS	R	-	1190	1204	-1.1069	0.989444	10.8907	10.3739	12.6454	11.4053	12.9695	11.5953	12.3847	12.7934
P31689	DNAJA1	G(85.052765)KNVVHQLSVTLEDLYNGATR	R	K	104	124	-1.10719	0.485471	11.846	15.346	15.8062	16.2326	16.117	15.6876	15.3201	16.5349
P08758	ANXA5	K(UniMod:518)AM(UniMod:35)KGLGTDEESILTLLTSR	R	S	26	45	-1.10755	0.517485	10.3709	14.2556	13.4363	13.7613	13.6956	15.1694	14.3106	13.0787
P23229-2	ITGA6	D(UniMod:280)KLRPIPITASVEIQEPSSR	R	R	575	594	-1.10873	0.862017	13.231	15.9747	15.0371	14.8792	15.979	15.841	16.6131	15.1239
Q8IVM0	CCDC50	V(127.09972)MKEAVSTPSR	R	M	155	165	-1.1106	0.355895	10.5745	12.71	11.0271	14.1131	14.9239	10.1055	13.5744	14.2632
P08727	KRT19	T(129.07898)KFETEQALR	R	M	167	176	-1.11132	0.41792	12.6433	17.6631	16.6103	17.5111	17.2668	17.2653	17.2357	17.1053
Q13057-2	COASY	L(141.11536)KGLGAFVIDSDHLGHR	R	A	407	423	-1.11616	0.608475	10.4458	13.7705	13.5906	12.9348	14.3032	14.3611	12.6158	13.9262
P62917	RPL8	H(UniMod:255)GYIK(UniMod:36)GIVKDIIHDPGR	R	G	38	54	-1.11698	0.244458	16.2409	11.9281	10.6304	9.47816	15.0193	15.1768	10.7486	11.8008
P17612-2	PRKACA	I(141.11536)KTLGTGSFGR	R	V	39	49	-1.11771	1.00882	11.2054	13.5191	13.2625	13.1952	13.5777	14.211	14.3059	13.5585
P50395	GDI2	D(UniMod:280)VYK(UniMod:36)KFDLGQDVIDFTGHALALYR	R	T	170	193	-1.11946	0.305138	11.2295	10.2939	15.0681	10.7992	13.3185	12.7928	10.2223	15.535
P11142	HSPA8	T(129.07898)LDPVEK(UniMod:36)ALR	G	D	313	322	-1.12484	0.620555	10.7151	14.0071	14.5188	13.28	14.3404	14.7001	14.0662	13.9137
Q16851	UGP2	A(UniMod:546)DVKGGTLTQYEGK(UniMod:36)LR	R	L	288	303	-1.12489	1.34963	11.9144	11.4985	11.6671	10.4505	12.7023	13.1058	12.5676	11.6545
P11021	HSPA5	D(UniMod:280)AAKNQLTSNPENTVFDAK(UniMod:36)R	G	L	78	97	-1.12808	0.971483	11.2884	11.0479	11.5575	12.8237	13.338	12.805	11.5555	13.5313
P11021	HSPA5	A(UniMod:546)KFEELNM(UniMod:35)DLFR	R	S	325	336	-1.12839	0.880092	13.8718	16.2905	16.4442	16.484	17.0697	16.9163	16.5444	17.0737
Q712K3	UBE2R2	I(141.11536)KFPIDYPYSPPTFR	H	F	62	76	-1.12908	0.687032	16.6497	19.6042	19.8695	19.4928	20.0388	19.5833	20.7244	19.7859
P00761		A(UniMod:546)AKIITHPNFNGNTLDNDIM(UniMod:35)LIK(UniMod:36)LSSPATLNSR	N	V	75	107	-1.13186	0.308436	10.5388	14.4686	14.9681	11.3091	10.7739	14.9562	15.4665	14.6154
P11142	HSPA8	A(UniMod:546)TKDAGTIAGLNVLR	Q	I	157	171	-1.13333	0.992387	11.056	10.5477	10.4829	11.4634	13.2453	12.5867	10.9329	11.3185
P26640	VARS1	S(115.063324)KDVVEPLLRPQWYVR	R	C	666	681	-1.13395	0.348885	11.6505	17.4227	17.1289	16.6957	16.4154	17.6348	16.4137	16.9696
P60709	ACTB	S(115.063324)SSSLEK(UniMod:36)SYELPDGQVITIGNER	A	F	232	254	-1.13527	1.14588	13.4747	13.8763	11.8202	12.2688	13.5842	14.1693	13.824	14.4035
P04406	GAPDH	G(85.052765)KLVINGNPITIFQER	N	D	65	80	-1.13585	0.357137	10.1677	15.7606	15.2436	15.5039	14.4935	15.391	15.9657	15.369
P49790-2	NUP153	W(214.11061)PENKEDHLVYADEESSNITDGR	R	I	78	100	-1.13602	1.58078	11.8487	11.6727	10.9923	12.1382	11.9204	13.1795	12.887	13.2091
Q15942	ZYX	V(127.09972)QEKQHPVPPPAQNQNQVR	R	S	325	343	-1.13657	0.603777	10.7939	14.1119	14.1073	14.49	14.0595	15.0493	14.3395	14.6011
Q12774	ARHGEF5	V(127.09972)K(UniMod:36)TAKLQLVEQQA	R	-	1585	1597	-1.13945	0.865652	11.0206	13.7562	13.4384	13.5523	13.6679	14.2374	14.3909	14.0291
P27797	CALR	E(UniMod:280)PAVYFK(UniMod:36)EQFLDGDGWTSR	A	W	18	36	-1.14463	0.560603	18.5819	22.3647	22.2966	22.3269	22.6449	22.0959	22.9326	22.4752
Q14204	DYNC1H1	M(159.0718)KLNTQEIFDDWAR	R	K	691	704	-1.14465	0.393876	10.914	15.7618	16.1008	16.0378	15.5219	15.6555	16.0657	16.1499
Q5JPI9-1	EEF1AKMT2	S(115.063324)DKGSPGEDGFVPSALGTR	R	E	17	35	-1.14474	0.697349	10.2502	13.299	13.1392	13.5441	13.827	14.1681	13.2971	13.5193
P06733	ENO1	A(UniMod:546)GNKLAMQEFMILPVGAANFR	H	E	159	179	-1.14725	0.316327	13.681	10.2119	9.77689	15.0933	14.0129	14.0726	14.343	10.9235
P46087-2	NOP2	M(159.0718)AQLMKNTGVILANDANAER	Y	L	398	417	-1.14988	0.392189	10.6063	14.3966	9.74279	14.4567	13.1894	13.4822	14.3602	12.7701
Q14247	CTTN	R(UniMod:36)GPVSGTEPEPVYSMEAADYR	Y	E	434	454	-1.15192	0.617239	10.6735	11.6196	10.3346	9.84417	11.0946	14.0199	11.6834	10.2816
P0DME0-1	SETSIP	V(127.09972)EVTEFEDIK(UniMod:36)SGYR	K	I	133	146	-1.15342	1.07135	15.1845	16.476	17.2202	15.2517	17.0445	16.814	17.9578	16.9298
Q12768	WASHC5	E(UniMod:280)ISKQILSLNYDDSTAAGR	R	K	478	496	-1.15858	1.29726	10.8707	10.9432	10.0503	11.3768	11.1517	13.0133	11.8475	11.8628
Q86VR2	RETREG3	A(UniMod:546)LSGASQPGPSGAPAQR	L	A	409	425	-1.15962	1.11125	10.8155	10.9067	11.0652	9.52565	12.9379	11.223	11.157	11.6337
P39748	FEN1	G(85.052765)IQGLAK(UniMod:36)LIADVAPSAIR	M	E	2	19	-1.16367	0.568981	10.924	14.8215	14.6219	14.6518	14.6119	15.3349	14.9499	14.777
P50548	ERF	M(159.0718)K(UniMod:36)TPADTGFAFPDWAYK(UniMod:36)PESSPGSR	-	Q	1	25	-1.16971	0.525299	10.4814	14.7069	14.1249	14.0831	14.5276	13.5301	15.044	14.9734
P26038	MSN	D(UniMod:280)ESK(UniMod:36)KTANDMIHAENM(UniMod:35)R	R	L	534	550	-1.16972	0.543618	11.8509	15.767	15.6924	15.5584	15.7643	16.2085	15.1317	16.4431
P47897-2	QARS1	T(129.07898)AKDVVENGETADQTLSLMEQLR	R	G	192	214	-1.17254	0.353391	17.3579	17.0111	16.6664	11.3275	16.8644	16.6959	16.8092	16.6835
P14618	PKM	S(115.063324)VETLKEMIK(UniMod:36)SGMNVAR	R	L	57	73	-1.17319	0.720109	11.3654	13.5094	10.1878	13.1502	12.7734	13.2699	13.3377	13.5247
P09960	LTA4H	(UniMod:36)PLFKDLAAFDK(UniMod:36)SHDQAVR	R	T	570	587	-1.17377	0.456359	11.5489	11.0017	14.7093	15.1157	14.2779	14.5977	12.9914	15.2037
P14618	PKM	S(115.063324)VETLKEMIK(UniMod:36)SGMNVAR	R	L	57	73	-1.17433	0.16877	7.81738	16.612	16.563	9.95082	11.2017	16.6318	16.2101	11.5969
Q9Y6A5	TACC3	S(115.063324)GPVKLEFDVSDGATSK(UniMod:36)R	R	A	333	350	-1.17476	0.346275	13.7644	14.25	9.32108	11.7435	14.3488	10.6639	14.3923	14.373
P52294	KPNA1	K(UniMod:518)LLSKEPNPPIDEVISTPGVVAR	R	F	108	130	-1.17703	0.270281	15.1718	10.5853	10.8206	15.6043	11.104	16.2227	13.706	15.8574
O95373	IPO7	R(UniMod:36)KQLQDIATLADQR	Q	R	989	1002	-1.17726	0.291065	10.6945	16.9396	17.6602	17.3512	16.9299	15.9904	17.1247	17.3094
A0AVT1	UBA6	A(UniMod:546)KM(UniMod:35)YSIEPADR	R	F	870	880	-1.17881	1.31551	11.7368	12.2572	10.5024	11.0628	13.036	13.0744	11.9957	12.1683
P00558	PGK1	A(UniMod:546)KQIVWNGPVGVFEWEAFAR	R	G	331	350	-1.18326	0.30261	9.69966	16.1708	15.99	16.2756	15.8627	15.5659	14.9795	16.461
P19634	SLC9A1	S(115.063324)KETSSPGTDDVFTPAPSDSPSSQR	R	I	766	790	-1.18356	1.90255	9.37026	10.4895	10.2133	9.30139	11.1349	10.6857	11.3981	10.89
Q96RL1-3	UIMC1	G(85.052765)SAFLKAVQGSGDTSR	R	H	162	177	-1.18452	1.09648	11.1838	11.0796	10.3285	10.3831	12.711	10.4578	12.5759	11.9684
Q9HCN4-5	GPN1	L(141.11536)K(UniMod:36)KSLANAESQQQR	R	E	290	303	-1.18466	0.384868	11.2176	10.1598	14.4494	14.1579	11.3805	14.7746	13.6466	14.9216
P46940	IQGAP1	M(159.0718)NFLK(UniMod:36)KQIPAITC(UniMod:4)IQSQWR	R	G	769	787	-1.18504	0.38115	11.6679	16.0537	15.9548	11.3051	15.3922	14.5053	14.1408	15.6835
P12081	HARS1	E(UniMod:280)KVFDVIIR	R	C	74	82	-1.18544	0.531382	10.9208	14.6026	14.2282	14.8943	14.6563	16.024	13.7966	14.9107
Q9UBK8-1	MTRR	K(UniMod:518)DSEVLKQNAVNSNQSNVVIEDFESSLTR	R	S	229	257	-1.18587	0.655055	12.2169	15.2871	15.976	15.0862	16.1284	15.6866	16.3229	15.1717
Q7Z6Z7-2	HUWE1	L(141.11536)FKVLLSPDYLPAMR	R	R	630	644	-1.18753	0.283447	10.3087	14.5667	9.0158	14.0024	13.9613	9.93172	14.3917	14.359
Q562R1	ACTBL2	T(129.07898)GIVM(UniMod:35)DSGDGVTHIVPIYEGYALPHAILR	T	L	150	178	-1.18808	0.48215	12.0186	16.4908	15.7347	16.4461	16.362	15.8004	15.9501	17.3301
Q96RP9	GFM1	I(141.11536)AKMHEVK(UniMod:36)GK(UniMod:36)DGVGAVMDSMELER	R	Q	73	96	-1.19055	0.63762	11.0088	10.1957	11.5238	12.3975	13.3012	12.2824	10.4115	13.8929
Q9BQA1-2	WDR77	M(159.0718)RK(UniMod:36)ETPPPLVPPAAR	-	E	1	15	-1.19201	0.393938	11.0573	16.6774	16.2767	16.0457	16.2599	16.0146	16.2172	16.3336
Q9NPQ8-4	RIC8A	V(127.09972)RQQLFQELK(UniMod:36)GVR	D	L	178	190	-1.19238	0.336873	11.5589	17.5034	17.7098	17.0519	17.1614	16.3688	17.0164	18.047
O14841	OPLAH	A(UniMod:546)LGMDTVHIHR	R	H	502	512	-1.19373	0.385424	11.173	16.5897	16.4356	16.6814	16.2835	16.6388	16.5064	16.2259
P09758	TACSTD2	T(129.07898)LVRPSEHALVDNDGLYDPDC(UniMod:4)DPEGR	R	F	88	113	-1.19806	0.594798	10.8828	14.278	13.3111	14.8566	15.1645	14.2374	13.6274	15.0915
Q5JSH3-2	WDR44	A(UniMod:546)KHLAEEYGER	R	A	439	449	-1.20074	0.748442	11.0045	13.9289	14.0407	14.2834	14.34	14.1957	14.6643	14.8605
P10809	HSPD1	K(UniMod:518)GVITVKDGK(UniMod:36)TLNDELEIIEGMK(UniMod:36)FDR	R	G	196	221	-1.2042	0.467665	11.1484	14.3533	15.5348	15.4453	15.6887	15.6071	13.739	16.2638
Q7Z4V5-3	HDGFL2	M(159.0718)KGYPHWPAR	K	I	15	24	-1.2056	0.43899	10.636	15.4589	15.2806	15.5324	14.9005	15.6708	15.0952	16.0638
P13473-2	LAMP2	R(UniMod:36)KSYAGYQTL	R	-	401	410	-1.2098	0.51567	11.231	15.6342	15.3502	15.4633	15.1096	15.7944	15.8788	15.7351
Q6ZRV2	FAM83H	V(127.09972)PAAFPTKVPVPGPGSGGNGPER	R	E	632	654	-1.21053	0.886082	14.3727	16.3406	17.2458	16.4068	17.4558	16.6538	18.1419	16.9566
Q6PIU2-2	NCEH1	A(UniMod:546)TKYFLK(UniMod:36)PEVLQK(UniMod:36)YMVDPGR	R	I	173	192	-1.21072	0.379166	11.2793	16.9055	16.6476	16.4642	16.4845	17.3082	15.6948	16.6518
Q92973-3	TNPO1	L(141.11536)K(UniMod:36)GDVEEDETIPDSEQDIRPR	L	F	276	296	-1.21317	0.377915	9.70898	15.9395	12.0076	11.1382	12.318	14.2352	13.2387	13.8551
Q15181	PPA1	L(141.11536)KPGYLEATVDWFR	R	R	178	191	-1.21521	0.372614	12.2184	17.8181	17.5561	17.8893	17.6303	18.0195	16.7385	17.9545
Q6ZUT6-4	CCDC9B	S(115.063324)GKSGAQQGLAPR	R	S	424	436	-1.21554	1.0309	10.9699	10.0319	11.2858	11.9479	13.4941	12.4835	11.5772	11.5429
Q96D71-3	REPS1	G(85.052765)QVK(UniMod:36)KGSVSHDTVQPR	R	T	137	152	-1.22131	0.420587	10.5223	15.0971	15.9116	15.6435	15.5673	14.886	15.9424	15.664
Q8N392	ARHGAP18	E(UniMod:280)K(UniMod:36)YEKQDK(UniMod:36)STNDADVPQGVIR	R	V	560	580	-1.22209	0.641971	11.322	14.3404	11.4169	14.0803	13.4356	13.7909	13.6564	15.1652
P30101	PDIA3	T(129.07898)AKGEK(UniMod:36)FVM(UniMod:35)QEEFSR	R	D	330	344	-1.22485	0.514107	9.88503	14.1911	13.7877	14.0535	13.6695	15.0386	13.548	14.5607
P07900-2	HSP90AA1	G(85.052765)VVDSEDLPLNISR	R	E	509	522	-1.22489	1.85465	11.6923	12.9801	13.2266	12.5952	13.9947	13.9865	13.9194	13.4932
P04406	GAPDH	G(85.052765)KVKVGVNGFGR	M	I	2	13	-1.2259	0.57448	11.2126	15.1466	15.0861	15.1953	15.7746	15.3707	14.8819	15.517
O95373	IPO7	K(UniMod:518)EVLQKTMGFC(UniMod:4)YQILTEPNADPR	R	K	405	427	-1.22639	0.209713	10.3258	16.0049	16.882	9.39176	15.1591	15.2513	10.5477	16.5519
P28799	GRN	D(UniMod:280)VK(UniMod:36)C(UniMod:4)DMEVSC(UniMod:4)PDGYTC(UniMod:4)C(UniMod:4)R	G	L	281	298	-1.22761	0.328994	11.3413	9.1346	9.09475	15.3568	13.0019	11.5846	11.3706	13.8808
Q05DH4	FHIP1A	T(129.07898)KVAEAPPNLPLPVR	R	N	987	1001	-1.22812	1.35895	11.2663	13.2446	12.9479	11.993	13.1717	13.9772	13.6743	13.541
Q14247	CTTN	T(129.07898)VPVEAVTSK(UniMod:36)TSNIR	K	A	337	351	-1.2287	1.40264	15.7414	16.9321	15.9629	15.9899	17.2371	18.1424	17.7945	16.3671
P04264	KRT1	G(85.052765)GSK(UniMod:36)SISISVAR	L	G	71	82	-1.22904	0.606185	14.0134	14.3945	13.9821	16.606	14.7547	15.1339	18.013	16.0106
P47914	RPL29	D(UniMod:280)QTKAQAAAPASVPAQAPK(UniMod:36)R	K	T	131	150	-1.23195	0.556162	11.3349	10.9101	10.9802	12.8387	14.0113	10.2668	14.3223	12.3914
Q13042-2	CDC16	G(85.052765)KIYDALDNR	R	T	136	145	-1.23466	0.456774	9.67931	13.9353	14.6984	14.7315	14.8109	14.6673	14.2271	14.2779
P09382	LGALS1	C(UniMod:211)NSKDGGAWGTEQR	V	E	61	74	-1.23547	0.617615	10.9602	12.5667	10.1856	14.1211	14.0294	13.0236	12.2705	13.4519
P31689	DNAJA1	G(85.052765)KNVVHQLSVTLEDLYNGATR	R	K	104	124	-1.24029	0.532225	11.0026	14.7819	15.1752	15.5288	15.7295	15.0817	14.8357	15.8028
P27797	CALR	E(UniMod:280)PAVYFK(UniMod:36)EQFLDGDGWTSR	A	W	18	36	-1.24227	0.528784	10.8927	14.9726	14.7622	15.2577	14.4317	14.8727	15.6868	15.8629
P47985	UQCRFS1	S(115.063324)HTDIK(UniMod:36)VPDFSEYR	Y	R	79	92	-1.2426	0.934181	10.9245	13.3602	13.893	13.4976	14.0852	14.2365	14.0167	14.3073
Q99567	NUP88	L(141.11536)ADKYEEAK(UniMod:36)EK(UniMod:36)QEDIMNR	R	M	622	639	-1.24405	0.445536	9.93023	14.2271	15.1272	14.4498	15.3477	14.857	13.4979	15.008
Q9Y2I1	NISCH	G(85.052765)LVASK(UniMod:36)PTLATLSVR	R	F	234	248	-1.24574	0.338651	11.607	17.1796	17.5493	18.2426	17.5787	16.6487	16.9915	18.3425
Q9UIW2	PLXNA1	A(UniMod:546)GGGSQPPFR	R	T	33	42	-1.24641	0.291319	14.6484	15.4499	9.96905	11.1676	15.2711	10.4788	15.0202	15.4506
P14625	HSP90B1	E(UniMod:280)K(UniMod:36)SEKFAFQAEVNR	R	M	71	84	-1.25001	0.293423	11.241	14.9536	10.414	14.8677	15.1927	10.1821	15.1967	15.9049
Q13751	LAMB3	M(159.0718)KDMELELLR	R	G	1126	1135	-1.25013	0.796099	10.6219	13.7238	13.0482	12.9198	13.838	14.5383	12.7433	14.1945
O75369-2	FLNB	D(UniMod:280)NKDGSC(UniMod:4)SAEYIPFAPGDYDVNITYGGAHIPGSPFR	R	V	1377	1412	-1.25272	0.386477	11.1418	15.8499	16.7269	17.0401	17.2067	15.7827	15.9086	16.8716
P50897-2	PPT1	S(115.063324)GQAKETIPLQETSLYTQDR	R	L	146	165	-1.2544	0.467864	11.1509	16.2132	14.8301	16.2496	15.57	16.3161	15.942	15.6334
P61981	YWHAG	M(159.0718)KNVTELNEPLSNEER	A	N	27	42	-1.25441	1.09737	10.9348	12.2205	10.7962	10.3774	12.4429	13.2295	11.1099	12.5642
P35579	MYH9	V(127.09972)K(UniMod:36)ANLEKAK(UniMod:36)QTLENER	R	G	1211	1226	-1.25633	0.179514	11.9881	18.249	18.2847	10.2033	17.731	18.0471	17.2302	10.7421
P35579	MYH9	R(UniMod:36)GDLPFVVPR	R	R	1923	1932	-1.25752	1.21725	10.7513	10.8727	9.52131	9.32451	12.229	11.7111	10.9576	10.6022
O60749	SNX2	I(141.11536)ESKSM(UniMod:35)SAPVIFDR	R	S	113	126	-1.25981	0.843933	12.7161	13.3152	13.8699	10.5533	14.3095	13.6767	14.0143	13.4932
Q8TD55	PLEKHO2	V(127.09972)HLKEVASAASDGLLR	R	L	157	172	-1.26089	1.09367	11.45	12.482	10.3168	10.8905	12.7202	11.5491	13.4127	12.5007
Q9C0H2-2	TTYH3	A(UniMod:546)KYLATSQPRPDSSGSH	R	-	475	491	-1.26619	1.98743	12.3508	13.3147	13.2442	13.2429	14.7242	13.6132	14.657	14.2228
Q8TF05-2	PPP4R1	A(UniMod:546)QTVDTEIAKHC(UniMod:4)AYSLPGVALTLGR	R	Q	617	641	-1.2668	0.699702	11.6029	13.7939	13.3884	10.2381	14.1409	12.7533	13.3308	13.8656
P60709	ACTB	A(UniMod:546)VFPSIVGRPR	R	H	29	39	-1.26684	0.406202	15.5528	15.4811	15.151	9.97361	15.4055	15.6493	14.6778	15.4932
P45974-2	USP5	S(115.063324)GGNNHAVEHYR	G	E	227	238	-1.2738	0.518076	11.1168	15.4756	15.5742	15.6589	15.9424	16.1059	15.1891	15.6833
P80303-2	NUCB2	L(141.11536)SKELDLVSHHVR	R	T	88	100	-1.27645	0.495359	10.2298	14.0672	10.3585	9.71717	10.7774	13.1119	12.0394	13.5499
Q9Y2D5-3	PALM2AKAP2	A(UniMod:546)SMIDKAK(UniMod:36)EDIVTEQIDFSAAR	R	K	306	327	-1.27655	0.61333	11.4489	14.8706	15.5184	15.5252	16.0321	15.4065	15.3966	15.634
P60709	ACTB	H(UniMod:255)QGVM(UniMod:35)VGMGQKDSYVGDEAQSK(UniMod:36)R	R	G	40	62	-1.27751	0.268171	11.1076	12.7931	17.7855	13.0378	18.8241	14.7168	13.1931	13.1001
Q9H832	UBE2Z	S(115.063324)KNYNEC(UniMod:4)IR	D	H	237	245	-1.28278	0.258187	10.116	14.3369	10.6183	16.4139	15.5992	14.9995	15.919	10.0985
Q01201	RELB	S(115.063324)SLSLAVSR	L	S	41	49	-1.28425	0.898486	10.6497	13.2274	13.2704	13.7947	14.2629	14.1122	14.1355	13.5687
P05783	KRT18	N(UniMod:36)LKASLENSLR	R	E	315	325	-1.28758	0.515331	13.8345	13.942	10.7744	11.3641	11.4387	15.0997	14.1552	14.3718
Q96CX2	KCTD12	A(UniMod:546)KEVFGDTLNESR	L	D	245	257	-1.29419	0.626549	10.6997	14.1965	14.5683	14.3233	14.0449	15.0767	15.559	14.2839
P11142	HSPA8	D(UniMod:280)AAKNQVAMNPTNTVFDAK(UniMod:36)R	G	L	53	72	-1.29671	0.577575	10.3344	14.6946	14.3298	14.5135	14.7408	14.4694	14.8147	15.0343
Q8IVF2-3	AHNAK2	L(141.11536)HGKTLEGQAQETAVAQR	R	K	319	336	-1.29836	0.7524	11.0376	13.4352	13.2383	10.2111	13.279	13.5157	13.8074	12.5135
P04075-2	ALDOA	L(141.11536)KPWALTFSYGR	L	A	347	358	-1.29955	0.391631	11.5258	17.1789	17.0551	17.2707	17.1566	17.6863	16.0619	17.3238
Q6ZSR9		V(127.09972)SKSSMAPSQPEESDVFLR	F	A	149	167	-1.30094	0.54312	13.9562	13.8445	10.202	14.7427	14.5102	14.2793	15.6796	13.4801
O60239	SH3BP5	A(UniMod:546)AKETISLAEQR	R	L	131	142	-1.30318	0.74079	10.733	9.27801	12.2232	12.9643	12.2572	12.904	13.2114	12.0388
Q9C0H2-2	TTYH3	A(UniMod:546)KYLATSQPRPDSSGSH	R	-	475	491	-1.30379	0.893736	11.2012	11.6816	13.0937	10.2097	13.3826	12.5709	13.679	11.7688
P26358-2	DNMT1	L(141.11536)PQKGDVEMLC(UniMod:4)GGPPC(UniMod:4)QGFSGMNR	R	F	1227	1250	-1.30438	1.17807	9.90003	10.33	11.1671	12.0169	12.8617	12.1386	12.4093	11.222
P09110	ACAA1	S(115.063324)KAEELGLPILGVLR	R	S	291	305	-1.30552	0.953432	10.1492	12.9217	11.9286	13.2005	13.0656	13.6132	13.2922	13.4509
P35579	MYH9	L(141.11536)KDVLLQVDDERR	K	N	1844	1856	-1.31042	0.463543	10.4938	15.9728	15.4209	14.8986	14.9827	15.8271	15.2398	15.9781
Q9H0W8	SMG9	W(214.11061)KEPGSGGPQNLSGPGGR	R	E	20	37	-1.31555	1.15446	10.0986	11.3943	10.8439	11.2104	12.432	13.5474	11.7336	11.0965
Q86X29-4	LSR	V(127.09972)VATKQGNAVTLGDYYQGR	R	R	175	193	-1.32004	0.951761	11.2041	13.5381	10.4677	11.2614	12.7025	13.0968	13.5383	12.414
P11142	HSPA8	G(85.052765)KVEIIANDQGNR	H	T	24	36	-1.32113	0.551811	14.5135	18.9285	19.0972	18.861	19.1057	19.1982	19.3039	19.077
P46379-2	BAG6	A(UniMod:546)AKAAGARPLTSPESLSR	R	D	1064	1081	-1.32266	0.546704	9.20095	14.0151	13.234	13.287	14.2081	14.1203	13.6509	13.0482
P04439-2	HLA-A	T(129.07898)FQKWAAVVVPSGEEQR	G	Y	264	280	-1.32515	0.506925	11.5572	10.5674	13.2826	14.0473	14.0405	11.0529	14.8494	14.8123
Q659C4-9	LARP1B	A(UniMod:546)NK(UniMod:36)HK(UniMod:36)WVPLHLDVVR	R	S	73	87	-1.32591	0.320777	10.6552	17.3135	17.6241	17.9046	17.2947	16.723	17.4944	17.289
Q96FW1	OTUB1	E(UniMod:280)SKFFEHFIEGGR	R	T	186	198	-1.32873	0.433725	9.9268	15.1394	13.993	15.261	14.2889	16.2486	13.7777	15.3198
Q9H1E3	NUCKS1	N(UniMod:36)RKVVDYSQFQESDDADEDYGR	R	D	7	28	-1.33246	1.01136	10.2288	9.44146	8.53196	11.293	11.3531	10.6252	12.1138	10.7329
Q96RG2-2	PASK	V(127.09972)NKPESGVLSAASLEMGNR	R	S	1275	1293	-1.33247	1.31635	10.867	11.4938	9.85837	10.732	12.329	11.7308	13.0947	11.1265
P35527	KRT9	G(85.052765)GGGGGGLGSGGSIR	S	S	15	29	-1.33311	0.884669	12.0544	12.0383	11.1405	12.4306	11.9353	12.3977	15.1243	13.5389
Q6P2Q9	PRPF8	K(UniMod:518)FGFVDAQKEDMPPEHVR	R	K	50	67	-1.337	0.765787	11.3645	13.6425	13.8145	10.3913	13.6822	13.7166	13.9476	13.2145
Q13951-2	CBFB	S(115.063324)KFENEEFFR	R	K	10	19	-1.33776	0.496292	10.3877	15.3026	14.9397	15.1989	15.011	16.1366	14.7108	15.3217
Q15334	LLGL1	D(UniMod:280)PTKILIGYSR	R	G	207	217	-1.33852	1.43318	11.3146	13.1635	11.0369	11.6158	13.4007	13.2214	12.6676	13.1952
P0CAP2	POLR2M	D(UniMod:280)KQHLDDITAAR	R	L	281	292	-1.33857	0.463332	10.3016	15.1852	15.6958	15.5237	15.3392	15.2334	15.8442	15.6436
Q01105-2	SET	V(127.09972)NHPQVSALLGEEDEEALHYLTR	F	V	87	109	-1.34126	0.348975	11.8291	12.4949	12.7401	11.7876	18.2378	12.8008	10.6354	12.5428
O15260	SURF4	V(127.09972)TKQYLPHVAR	R	L	20	30	-1.34367	0.408256	9.90347	10.5478	15.1608	15.0679	13.9799	13.1332	14.5423	14.3992
Q15185-4	PTGES3	M(159.0718)QPASAK(UniMod:36)WYDRR	-	D	1	12	-1.35052	0.251768	9.39559	17.8503	18.5629	17.8288	17.7496	16.6552	17.266	17.3688
P78527	PRKDC	A(UniMod:546)PLKSVGPDFGK(UniMod:36)K(UniMod:36)R	R	L	2691	2704	-1.35249	0.316989	10.5794	14.597	9.9594	14.2687	15.327	15.3333	14.4141	9.73997
Q9Y4B5	MTCL1	A(UniMod:546)GKPPGAEPPSAAAK(UniMod:36)GR	R	K	144	160	-1.35452	0.557483	11.3438	11.1322	14.3637	10.5671	14.1585	13.9104	13.7736	10.9823
P17655	CAPN2	I(141.11536)EWKRPTEIC(UniMod:4)ADPQFIIGGATR	G	T	73	94	-1.35773	0.313745	10.2608	15.5479	14.769	11.0751	10.6268	16.0595	14.4646	15.9327
P40763-2	STAT3	N(UniMod:36)LMKSAFVVER	R	Q	315	325	-1.36202	0.602601	10.8405	11.0928	12.3137	12.0131	13.928	14.0044	9.90323	13.8725
P22102	GART	D(UniMod:280)IQQHKEEAWVIGSVVAR	R	A	752	769	-1.36594	0.57142	11.5366	15.8895	16.1839	15.7498	16.5035	16.529	15.8195	15.9715
P14314-2	PRKCSH	T(129.07898)GYKPLYIPSNR	N	V	80	91	-1.36709	0.51026	10.6879	15.0503	14.86	16.0975	15.081	15.0944	15.6511	16.3375
Q04912-2	MST1R	G(85.052765)APEGGQPYPVLR	R	V	310	322	-1.37757	1.30977	11.4054	11.098	12.1396	12.6104	12.4553	14.4596	12.7746	13.0741
Q9BXB5	OSBPL10	A(UniMod:546)KSQYSGQLHEVR	R	E	230	242	-1.37899	1.16252	11.5333	12.2273	10.4481	10.6256	13.2775	13.1187	11.2384	12.7156
P35579	MYH9	G(85.052765)DLPFVVPR	R	R	1924	1932	-1.38351	1.55359	12.1006	12.842	12.9357	12.4872	15.0377	12.9176	13.7681	14.1761
P13667	PDIA4	I(141.11536)LK(UniMod:36)KGQAVDYEGSR	K	T	142	155	-1.38481	0.726949	11.2305	15.243	14.8178	14.6084	15.4403	15.1672	15.1889	15.6425
Q4G0N4-2	NADK2	L(141.11536)KPVIGVNTDPER	R	S	175	187	-1.38554	1.13983	10.7386	12.005	13.595	12.5015	13.5192	13.8475	12.9736	14.0419
Q9Y5L0-1	TNPO3	T(129.07898)VLPEEVHSR	L	S	148	157	-1.39	0.912581	11.2093	14.7578	13.019	13.0661	14.2375	15.1978	14.0024	14.1747
Q14697	GANAB	V(127.09972)VIIGAGKPAAVVLQTK(UniMod:36)GSPESR	R	L	892	914	-1.39675	0.438364	10.5249	16.4315	16.198	15.7552	16.449	15.9408	15.6116	16.4951
Q92598-2	HSPH1	N(UniMod:36)DAKNAVEEYVYEFR	R	D	588	602	-1.39741	0.806168	10.6401	13.8941	12.8048	10.3225	13.4686	13.2284	13.1777	13.3764
P49427	CDC34	L(141.11536)KFPIDYPYSPPAFR	R	F	62	76	-1.39858	0.689695	11.6781	14.2452	10.7448	14.491	13.5953	13.7174	14.7762	14.6645
Q12774	ARHGEF5	E(UniMod:280)K(UniMod:36)K(UniMod:36)PKEVMGGFSR	R	R	1072	1084	-1.40301	1.14724	9.85605	12.1727	12.3057	12.0617	12.6453	12.611	12.9935	13.7584
P15170-2	GSPT1	A(UniMod:546)KPFVPNVHAAEFVPSFLR	N	G	73	91	-1.40484	0.470697	10.2081	15.3424	15.6687	15.7051	15.6595	15.2808	15.9495	15.6539
P62753	RPS6	I(141.11536)SGGNDKQGFPMK(UniMod:36)QGVLTHGR	R	V	52	72	-1.40664	0.582011	10.9325	14.9394	15.622	12.1817	15.1666	15.0486	14.1707	14.9164
Q9BQE3	TUBA1C	R(UniMod:36)QLFHPEQLITGK(UniMod:36)EDAANNYAR	Y	G	84	105	-1.40667	0.468676	10.907	13.7521	12.0625	12.9998	12.7018	17.2512	11.6905	13.7045
P60709	ACTB	T(129.07898)EAPLNPK(UniMod:36)ANR	L	E	106	116	-1.40791	1.22288	15.1669	15.8156	14.498	14.6158	15.8228	17.9019	15.5294	16.4739
Q8N6H7	ARFGAP2	L(141.11536)GAQK(UniMod:36)VSSQSFSEIER	G	Q	231	246	-1.4082	0.548705	10.0087	14.3596	12.5878	10.5321	11.3208	13.9857	13.8851	13.9294
Q99832	CCT7	A(UniMod:546)IKNDSVVAGGGAIEMELSK(UniMod:36)YLR	R	D	399	421	-1.41157	0.596007	11.1752	15.2008	15.5363	15.8175	15.7031	16.3781	15.2772	16.0178
P60709	ACTB	A(UniMod:546)GFAGDDAPR	K	A	19	28	-1.41577	0.613205	11.0858	14.3738	10.2649	11.5545	12.7831	15.1308	12.5704	12.4578
P27105	STOM	V(127.09972)EIK(UniMod:36)DVKLPVQLQR	R	A	192	205	-1.43052	0.399142	15.0757	11.5647	11.8319	10.5145	14.2991	15.4363	14.9189	10.0546
P07384	CAPN1	V(127.09972)KMEDGEFWM(UniMod:35)SFR	R	D	327	339	-1.43489	2.0433	11.2335	12.5253	12.3589	12.0582	13.4511	14.1853	13.1359	13.1431
Q9UJU6	DBNL	V(127.09972)GKDSFWAK(UniMod:36)AEK(UniMod:36)EEENR	R	R	174	190	-1.43652	0.442826	10.0672	15.8595	15.7213	15.9351	15.6841	15.5653	15.7977	16.2822
P08238	HSP90AB1	D(UniMod:280)NSTM(UniMod:35)GYMMAK(UniMod:36)KHLEINPDHPIVETLR	R	Q	613	639	-1.44126	0.684075	11.622	13.9834	13.6717	10.0058	14.2962	14.31	12.5681	13.8735
P62753	RPS6	G(85.052765)GNDKQGFPMK(UniMod:36)QGVLTHGR	S	V	54	72	-1.44147	0.420279	10.9075	10.5606	15.1205	11.3404	14.8167	14.1273	14.5777	10.173
P13807	GYS1	S(115.063324)KAFPEHFTYEPNEADAAQGYR	L	Y	614	635	-1.44495	2.0779	10.9973	11.0165	11.0939	11.2232	11.5285	12.576	13.3168	12.6894
P30041	PRDX6	A(UniMod:546)AKLAPEFAK(UniMod:36)R	R	N	54	64	-1.45317	0.280937	11.1287	10.7054	16.0733	16.5689	16.2677	17.5769	15.603	10.8414
Q9Y3X0	CCDC9	S(115.063324)VEKENVAVESEK(UniMod:36)NLGPSR	R	R	60	78	-1.4557	0.610208	12.353	10.3566	11.5081	13.9092	10.9976	13.9068	14.2844	14.7608
P60709	ACTB	S(115.063324)SLEKSYELPDGQVITIGNER	S	F	234	254	-1.45746	1.00075	11.0667	13.1128	13.6897	14.5716	14.5221	14.738	14.6726	14.3379
Q9NW68-2	BSDC1	M(159.0718)GTPSGTAEPYDGTK(UniMod:36)AR	L	L	105	121	-1.45909	0.43819	10.2729	14.5713	16.7118	16.2484	15.8889	15.2169	16.3421	16.1928
Q9H4L5-2	OSBPL3	N(UniMod:36)NIGK(UniMod:36)DLSKVAMPVELNEPLNTLQR	R	L	503	527	-1.46165	0.305569	13.7079	16.232	10.5821	10.1604	14.2035	10.099	16.0404	16.1859
P39748	FEN1	L(141.11536)DDFFKVTGSLSSAK(UniMod:36)R	R	K	340	355	-1.4636	0.570024	10.323	14.4242	10.1542	14.2721	13.6918	13.2485	14.0728	14.0148
Q16643	DBN1	M(159.0718)APTPIPTR	R	S	328	336	-1.46368	0.525009	10.52	15.6927	15.1279	15.1826	15.6587	14.3431	16.2064	16.1696
P08238	HSP90AB1	S(115.063324)IYYITGESK(UniMod:36)EQVANSAFVER	K	V	482	502	-1.46549	0.502995	10.2648	15.8211	15.6391	14.396	16.0973	15.6004	14.5846	15.7005
P14625	HSP90B1	E(UniMod:280)LISNASDALDK(UniMod:36)IR	R	L	103	116	-1.46629	1.31425	10.7223	12.9515	11.7557	10.8898	13.7548	12.4671	13.3428	12.6197
P04406	GAPDH	G(85.052765)K(UniMod:36)VK(UniMod:36)VGVNGFGR	M	I	2	13	-1.46733	0.486362	14.2839	19.5886	19.7855	19.889	20.0913	19.8751	19.8702	19.5797
P61254	RPL26	G(85.052765)HYKGQQIGK(UniMod:36)VVQVYR	R	K	60	75	-1.46902	0.457654	10.6868	10.9236	14.7605	10.0277	13.401	14.0052	14.6157	10.2528
P35527	KRT9	S(115.063324)RSGGGGGGGLGSGGSIR	L	S	12	29	-1.47351	1.18813	10.221	10.5746	10.1414	11.2715	10.4084	11.8204	12.9051	12.9686
Q16543	CDC37	K(UniMod:518)LKELEVAEGGK(UniMod:36)AELER	R	L	67	83	-1.47578	0.245202	10.0519	16.8227	16.5476	9.94098	16.3778	16.8955	15.6147	10.3783
P13798	APEH	(UniMod:36)PK(UniMod:36)AESFFQTKALDVSASDDEIAR	R	L	171	193	-1.47787	0.914382	10.7279	12.6275	10.5217	9.69507	12.6564	10.887	12.4852	13.4551
P41743	PRKCI	E(UniMod:280)SGKASSSLGLQDFDLLR	R	V	241	258	-1.47953	0.555727	14.6617	15.32	15.1632	10.1621	14.9849	15.748	15.3665	15.1258
Q9Y490-2	TLN1	V(127.09972)GKVEHGSVALPAIMR	R	S	439	454	-1.48338	0.515507	11.0792	16.5356	15.9909	16.3518	16.6939	16.6203	15.8798	16.697
Q02952-2	AKAP12	S(115.063324)KPPEGVVSEVEMLSSQER	L	M	392	410	-1.48461	1.46295	13.2019	11.285	12.7743	11.8913	13.7849	13.6987	14.6163	12.991
O14641	DVL2	G(85.052765)LSVHTDMASVTKAMAAPESGLEVR	R	D	416	440	-1.4915	0.385108	13.7893	10.8654	15.247	9.77157	10.6613	14.2185	15.5951	15.1643
P26373	RPL13	S(115.063324)KLILFPR	R	K	122	129	-1.49826	0.626566	12.1154	11.5139	10.1263	14.8592	14.205	14.5373	13.8257	12.0399
Q13572	ITPK1	H(UniMod:255)SKLLAEPAGGLVGER	R	T	338	353	-1.51603	0.684395	11.8405	10.9532	11.3552	11.272	13.355	14.0782	14.2899	9.76185
P11021	HSPA5	K(UniMod:518)SDIDEIVLVGGSTR	K	I	353	367	-1.51709	0.341339	11.7581	19.4212	19.3243	19.1973	18.6824	18.8817	18.6119	19.5933
Q86X29-4	LSR	R(UniMod:36)PHKEEEEEAYYPPAPPPYSETDSQASR	R	E	586	613	-1.51771	0.980737	10.5507	13.872	13.6082	12.3565	14.461	13.4803	14.0235	14.4934
O95340-2	PAPSS2	A(UniMod:546)GEIKGFTGIDSDYEK(UniMod:36)PETPER	R	V	169	190	-1.51773	0.799901	11.6083	15.5129	14.8558	15.5814	15.7655	15.9667	15.9202	15.9769
Q8TEW0-2	PARD3	L(141.11536)EK(UniMod:36)GGKAEHENLFR	R	E	306	319	-1.51786	0.68897	10.7584	13.4275	14.6506	10.6736	14.4109	14.4704	12.7701	13.9301
P00761		D(UniMod:280)NDIMLIK(UniMod:36)LSSPATLNSR	L	V	90	107	-1.52246	0.777363	12.5875	15.8048	16.5677	16.5154	16.995	16.8985	17.3641	16.3075
Q08380	LGALS3BP	G(85.052765)PLVKYSSDYFQAPSDYR	R	Y	437	454	-1.52455	0.67659	11.8496	10.6936	11.7171	10.1434	14.4536	13.1532	9.74776	13.1473
P07900-2	HSP90AA1	S(115.063324)LEDPQTHANR	F	I	799	809	-1.52456	0.543953	11.4314	12.2213	12.383	10.6339	16.1731	14.2844	11.1381	11.1722
P60709	ACTB	T(129.07898)VPIYEGYALPHAILR	H	L	162	177	-1.52554	0.96586	10.3982	13.3242	12.2395	13.1021	14.3735	14.6088	12.5658	13.6181
Q9Y4H2	IRS2	S(115.063324)KSQSSGSSATHPISVPGAR	R	R	304	323	-1.5356	1.97871	11.1765	12.8223	11.9568	12.4187	13.7666	13.7091	14.0497	12.9914
O75390	CS	A(UniMod:546)SASSTNLK(UniMod:36)DILADLIPK(UniMod:36)EQAR	H	I	26	47	-1.53582	0.663197	11.3078	15.1978	15.3843	15.7243	15.7607	16.8935	14.9489	16.1543
P35527	KRT9	R(UniMod:36)SGGGGGGGLGSGGSIR	S	S	13	29	-1.5427	0.911555	12.6966	13.7405	11.8911	14.5794	12.9177	15.2481	15.6694	15.2432
P22102	GART	(UniMod:36)PEKLGVDLDAQTWR	L	I	695	708	-1.54416	0.83864	11.3122	9.32673	11.5504	12.9958	13.1764	13.4603	11.2637	13.4614
P28799	GRN	L(141.11536)SSSVMC(UniMod:4)PDAR	A	S	202	212	-1.54441	0.715007	12.0293	11.7641	10.2714	13.2166	15.0595	13.8303	10.965	13.6043
Q9BQS8-4	FYCO1	E(UniMod:280)HKTLVQQLK(UniMod:36)EQNEALNR	R	A	822	839	-1.54503	0.986884	10.7854	13.7248	13.4606	11.2428	14.4776	13.3761	13.3583	14.1817
Q9HB71-3	CACYBP	T(129.07898)INKAWVESR	R	E	166	175	-1.54587	0.811527	10.9007	10.2187	13.1658	11.4748	13.5885	14.2778	13.09	10.987
P60709	ACTB	S(115.063324)SLEK(UniMod:36)SYELPDGQVITIGNER	S	F	234	254	-1.55152	1.02314	10.322	13.4567	13.2099	13.4777	14.2875	14.5535	13.886	13.9454
Q13564-2	NAE1	I(141.11536)IIKEHPVIESHPDNALEDLR	R	L	158	178	-1.55539	0.794015	11.6177	12.9201	11.0658	10.1858	10.6624	13.5465	13.8103	13.9918
Q8ND56-2	LSM14A	S(115.063324)LKTQLSQGR	R	S	172	181	-1.55557	0.41441	12.4723	11.6485	15.2012	11.1075	15.867	15.3348	15.4429	10.0071
Q01813	PFKP	(UniMod:36)PGKYLEEIATQMR	L	T	484	496	-1.56074	0.502157	10.9716	13.9381	10.0067	14.4271	14.5531	14.8302	11.1661	15.0369
P60709	ACTB	K(UniMod:518)IKIIAPPER	M	K	326	335	-1.56151	0.31696	10.2081	15.4252	9.87972	15.9261	15.3213	10.5515	15.8071	16.0053
P08779	KRT16	N(UniMod:36)KIIAATIENAQPILQIDNAR	R	L	176	196	-1.5616	0.86646	12.1109	12.71	13.3417	13.9753	12.4124	14.6563	14.9819	16.3337
P26006	ITGA3	C(UniMod:211)QKLELLLMDNLR	R	D	550	562	-1.56472	0.319925	9.99698	15.832	11.6244	16.6741	16.8394	16.0889	16.2243	11.2337
P60709	ACTB	(UniMod:36)PSTMKIK(UniMod:36)IIAPPER	A	K	322	335	-1.56474	0.329579	13.978	10.9966	12.2338	17.1594	16.6757	17.307	15.9577	10.6863
P01584	IL1B	E(UniMod:280)EEPIFFDTWDNEAYVHDAPVR	F	S	99	120	-1.56509	0.904858	10.5656	13.2609	13.637	11.2077	13.8239	14.2211	12.4514	14.4351
P15153	RAC2	A(UniMod:546)KWFPEVR	R	H	95	102	-1.56691	0.615052	10.9349	11.4466	13.9714	11.2979	14.3183	10.637	13.7877	15.1755
P49748-3	ACADVL	A(UniMod:546)GGAAQLALDK(UniMod:36)SDSHPSDALTR	Y	K	64	85	-1.56831	1.62501	14.4218	15.0155	16.1521	16.181	17.6548	17.2394	16.3119	16.8375
Q16775-2	HAGH	E(UniMod:280)KTVQQHAGETDPVTTMR	R	A	229	246	-1.57035	2.8757	11.1126	11.6146	12.1177	10.9397	13.0646	12.9417	12.8363	13.2234
P68366-2	TUBA4A	S(115.063324)NTTAIAEAWAR	L	L	364	375	-1.57355	0.676613	10.9791	7.78207	11.6641	12.4647	12.9901	12.3781	10.9861	12.8299
P00761		I(141.11536)ITHPNFNGNTLDNDIMLIK(UniMod:36)LSSPATLNSR	K	V	78	107	-1.57529	0.810563	11.2493	14.4697	15.1633	15.1495	16.2795	15.3537	15.6047	15.0951
Q15334	LLGL1	A(UniMod:546)ANASSKLQEANAQLAEQAC(UniMod:4)PHDVEMTPVQR	R	R	678	708	-1.58285	0.77264	11.7441	14.4424	14.0869	10.1721	14.3752	14.0722	14.219	14.1107
P26038	MSN	A(UniMod:546)KFYPEDVSEELIQDITQR	R	L	82	100	-1.58366	0.84561	12.5759	16.3078	16.3057	16.1963	17.3784	16.9056	16.8735	16.5629
Q99961	SH3GL1	G(85.052765)QVKNPGYPQSEGLLGEC(UniMod:4)MIR	R	H	79	99	-1.58391	0.731552	10.7852	13.2876	12.662	10.3389	14.3218	13.6524	11.0566	14.3786
Q8N573-2	OXR1	M(159.0718)SFQK(UniMod:36)PKGTIEYTVESR	R	D	82	98	-1.58581	1.4718	11.8442	12.1165	10.2128	11.9042	12.5628	12.7251	14.214	12.919
P35579	MYH9	R(UniMod:36)TEK(UniMod:36)K(UniMod:36)LKDVLLQVDDER	R	R	1839	1855	-1.58896	0.936489	11.189	14.0664	11.8803	14.2155	14.2972	13.7179	14.1187	15.5732
Q9UBR2	CTSZ	S(115.063324)PADLPK(UniMod:36)SWDWR	L	N	58	69	-1.59433	1.13005	13.4424	16.2657	16.2136	16.1702	17.6823	17.3461	16.5238	16.9169
Q9Y2L1	DIS3	I(141.11536)EKGALTLSSPEVR	R	F	625	638	-1.59523	0.576782	15.2733	15.619	10.3442	15.6207	15.4657	15.9308	15.9113	15.9303
Q15738	NSDHL	A(UniMod:546)K(UniMod:36)KAMGYQPLVTMDDAMER	R	T	343	361	-1.59543	0.79053	9.85055	13.7791	10.9939	12.8878	12.7174	14.7526	13.4818	12.9412
P23588	EIF4B	A(UniMod:546)ASIFGGAK(UniMod:36)PVDTAAR	R	E	357	372	-1.59865	0.986995	10.5749	13.8571	11.8173	13.6783	13.8101	13.9124	14.8945	13.7051
Q92598-2	HSPH1	I(141.11536)AK(UniMod:36)FFGKDISTTLNADEAVAR	R	G	354	374	-1.61018	0.277226	10.8496	18.2057	10.7935	11.0884	15.0122	13.5949	18.1581	10.6127
P05362	ICAM1	A(UniMod:546)KVTLNGVPAQPLGPR	R	A	338	353	-1.61552	3.26871	16.723	16.8124	17.3017	17.2978	19.0122	18.4594	18.901	18.2244
P11166	SLC2A1	E(UniMod:280)K(UniMod:36)KVTILELFR	R	S	254	264	-1.62203	1.03389	10.3752	11.067	9.41272	11.7618	13.0012	12.4462	13.2297	10.4277
P62917	RPL8	G(85.052765)IVKDIIHDPGR	K	G	43	54	-1.62387	0.559647	10.6963	10.0728	14.7567	15.1731	14.1292	14.0138	14.0109	15.0404
P16070-3	CD44	S(115.063324)QEMVHLVNKESSETPDQFMTADETR	K	N	675	700	-1.62568	0.816561	11.7299	13.7053	10.647	9.65586	13.8536	13.2617	13.4654	11.6602
P60709	ACTB	M(159.0718)GQK(UniMod:36)DSYVGDEAQSK(UniMod:36)R	G	G	47	62	-1.6285	1.20942	11.8521	14.4033	13.3509	14.794	16.0048	15.1772	14.872	14.8603
P13489	RNH1	E(UniMod:280)SLKELSLAGNELGDEGAR	K	L	284	302	-1.63354	1.2639	9.85364	12.521	11.7707	10.1828	12.519	13.2807	12.9468	12.1158
P18206-2	VCL	N(UniMod:36)FTVEKM(UniMod:35)SAEINEIIR	R	V	231	246	-1.6365	0.661448	11.7715	13.7655	10.2921	11.8746	13.8224	14.9966	10.7995	14.6312
P27816-2	MAP4	(UniMod:36)PK(UniMod:36)STSTSSMK(UniMod:36)KTTTLSGTAPAAGVVPSR	R	V	688	715	-1.63955	0.781899	10.7209	10.5648	10.972	14.0973	13.4415	11.5042	13.6023	14.3652
P16144-2	ITGB4	G(85.052765)HMVGFKEDHYMLR	R	E	752	765	-1.65246	1.03316	11.398	10.2698	13.6692	10.63	13.1527	12.8082	12.5821	14.0338
Q13751	LAMB3	M(159.0718)KDM(UniMod:35)ELELLR	R	G	1126	1135	-1.65438	1.65174	10.5134	9.59883	9.03499	9.42777	11.916	11.9422	10.0568	11.2775
O60271-4	SPAG9	T(129.07898)KLHQLSGSDQLESTAHSR	R	I	177	195	-1.65644	0.456833	10.5928	16.9274	17.3129	17.0713	17.083	17.1624	16.9363	17.3484
P13667	PDIA4	I(141.11536)LK(UniMod:36)DKDPPIPVAK(UniMod:36)IDATSASVLASR	N	F	107	131	-1.6685	0.498022	11.028	17.3002	16.8238	17.237	17.1606	17.0961	17.1972	17.6092
P49427	CDC34	L(141.11536)KFPIDYPYSPPAFR	R	F	62	76	-1.66973	0.805523	10.7745	13.9889	10.0703	10.9188	12.8372	11.6777	14.1873	13.7293
P46736-2	BRCC3	S(115.063324)DSKFAYTGTEMR	R	T	48	60	-1.6796	1.20483	10.3307	12.3867	9.79978	10.2812	13.1241	11.0441	12.7333	12.6153
Q9UKS6	PACSIN3	I(141.11536)EKAYAQQLADWAR	R	K	49	62	-1.68199	0.495948	10.6701	10.8704	11.0793	14.9956	14.5951	15.0904	14.5104	10.1475
P04439-2	HLA-A	K(UniMod:518)WEAAHAAEQQR	R	A	170	181	-1.68206	0.47239	10.961	17.5629	17.469	17.1625	17.4983	17.4502	17.3625	17.5728
P55786	NPEPPS	(UniMod:36)PKPGEGHLDALLR	D	G	694	706	-1.68726	0.561288	10.3719	16.1436	15.8445	15.9086	16.1015	16.4346	16.0569	16.4247
Q5GLZ8-2	HERC4	S(115.063324)KLIQAIDHNEGFSLI	R	-	1034	1049	-1.6882	0.659325	10.0936	14.9998	15.0029	14.9561	15.4152	15.7635	15.505	15.1214
Q13951-2	CBFB	S(115.063324)KFENEEFFR	R	K	10	19	-1.69098	0.969149	10.18	13.5181	13.0974	10.3651	13.3637	13.2205	13.4305	13.91
Q6IA69	NADSYN1	H(UniMod:255)KMTTLTPAYHAENYSPEDNR	R	F	648	668	-1.69164	1.00934	11.5328	14.9332	12.6115	14.4529	15.381	14.092	15.6326	15.1913
P11021	HSPA5	A(UniMod:546)KFEELNMDLFR	R	S	325	336	-1.69381	0.653144	14.9701	19.8458	19.9708	19.9481	20.5265	20.6388	20.1501	20.1946
P12270	TPR	N(UniMod:36)QK(UniMod:36)LTATTQKQEQIINTMTQDLR	R	G	746	768	-1.69385	0.745401	11.2127	16.0932	14.653	14.055	15.5284	15.5664	16.911	14.7833
Q14764	MVP	G(85.052765)EK(UniMod:36)DTAKSLQPLAPR	R	N	438	452	-1.69554	0.730637	11.6119	16.329	16.1136	15.9599	16.5522	16.8053	16.8347	16.6045
P13645	KRT10	S(115.063324)SSK(UniMod:36)GSLGGGFSSGGFSGGSFSR	I	G	37	59	-1.69728	0.368416	14.7945	12.8084	10.5406	16.1569	11.1023	15.4756	18.7797	15.7319
P13647	KRT5	A(UniMod:546)EIDNVK(UniMod:36)KQC(UniMod:4)ANLQNAIADAEQR	R	G	398	420	-1.69807	0.376104	12.8691	10.1718	10.1806	16.9979	14.9045	10.9254	15.3826	15.7991
P30405	PPIF	T(129.07898)SK(UniMod:36)KIVITDC(UniMod:4)GQLS	R	-	194	207	-1.69885	0.404869	15.4469	10.3312	15.3375	10.0948	11.2644	15.2138	15.7683	15.7592
P00441	SOD1	D(UniMod:280)K(UniMod:36)DGVADVSIEDSVISLSGDHC(UniMod:4)IIGR	A	T	91	116	-1.69891	0.54949	10.2354	15.4615	15.462	16.5775	16.3518	15.5559	16.1743	16.45
P61313	RPL15	G(85.052765)AYK(UniMod:36)YIQELWR	M	K	2	12	-1.71593	0.419252	12.3835	19.2921	19.4743	20.0634	19.6216	19.5538	19.4523	19.4493
Q00535	CDK5	G(85.052765)ELKLADFGLAR	N	A	138	149	-1.71775	0.8554	9.62813	10.5583	13.5262	10.6259	13.6807	13.487	12.7891	11.2527
P11021	HSPA5	A(UniMod:546)KFEELNMDLFR	R	S	325	336	-1.71793	0.607546	10.5576	15.9989	15.7791	15.8262	16.5909	16.3784	15.7934	16.2708
P52597	HNRNPF	M(159.0718)LGPEGGEGFVVK(UniMod:36)LR	M	G	2	16	-1.71857	1.31507	11.0826	13.6988	13.9336	13.661	15.115	14.9095	14.919	14.3068
Q9UHR5-2	SAP30BP	K(UniMod:518)IKEGMDMNYIIQR	R	K	126	139	-1.72234	0.317675	10.9147	17.5063	10.9091	17.7042	17.406	16.6821	17.5211	12.3145
P09493-5	TPM1	A(UniMod:546)EADVASLNR	T	R	45	54	-1.72484	1.56031	11.7776	12.9061	14.1331	14.0095	15.3295	14.4848	15.3204	14.5909
P00761		V(127.09972)ATVSLPR	R	S	108	115	-1.73201	0.762535	21.065	25.0142	25.5247	25.3908	26.6383	25.9579	26.2749	25.0516
P07384	CAPN1	V(127.09972)KMEDGEFWMSFR	R	D	327	339	-1.73553	0.499076	10.2914	16.5682	16.7648	16.4505	17.1177	16.9367	16.1873	16.7752
P13645	KRT10	G(85.052765)GGFSSGGFSGGSFSR	L	G	44	59	-1.74167	0.694494	13.449	11.0443	10.6184	13.5504	12.3603	13.1393	16.625	13.504
P49589-3	CARS1	E(UniMod:280)QKVPEILQLSDALR	R	D	687	701	-1.74273	0.421866	10.2664	17.7054	17.6883	17.372	17.5328	17.514	17.6477	17.3085
P85037	FOXK1	T(129.07898)ADKGWQNSIR	R	H	344	354	-1.75053	0.280901	9.89642	10.7691	16.9654	17.371	16.9809	16.8889	17.592	10.5422
P05556	ITGB1	S(115.063324)K(UniMod:36)GTAEK(UniMod:36)LKPEDITQIQPQQLVLR	R	L	99	122	-1.75595	0.335183	11.1504	16.9534	11.3511	15.8872	17.3613	17.0974	17.265	10.6423
P00761		(UniMod:36)PNFNGNTLDNDIM(UniMod:35)LIK(UniMod:36)LSSPATLNSR	H	V	82	107	-1.7584	0.570312	10.2299	15.289	16.1996	16.2722	16.1752	16.0801	16.5525	16.2166
Q9Y617	PSAT1	S(115.063324)KMNIPFR	R	I	299	306	-1.76218	0.943297	11.86	10.8593	10.9339	13.4257	14.4367	14.0402	11.3177	14.333
Q08117	TLE5	A(UniMod:546)KQVTAPELNSIIR	R	Q	111	124	-1.76624	1.06013	11.2887	14.1551	13.884	15.243	15.5459	14.7827	15.739	15.5681
Q16643	DBN1	L(141.11536)KEQSIFGDHR	R	D	251	261	-1.76628	0.616954	10.891	15.683	16.4669	16.2869	16.9055	16.2362	15.9516	17.2995
Q99614	TTC1	L(141.11536)K(UniMod:36)EEGNEQFK(UniMod:36)KGDYIEAESSYSR	R	A	119	141	-1.77392	0.737593	11.9651	15.5606	14.723	10.6874	14.8586	15.3461	14.286	15.5411
P78324-2	SIRPA	A(UniMod:546)KPSAPVVSGPAAR	R	A	146	159	-1.77438	1.66285	9.91985	11.3101	11.6429	10.543	11.434	13.0571	13.3895	12.6327
P60709	ACTB	V(127.09972)GMGQKDSYVGDEAQSK(UniMod:36)R	M	G	45	62	-1.7744	0.518008	11.0177	17.7254	14.9609	15.6773	18.0853	17.0409	16.6938	14.6588
P34932	HSPA4	S(115.063324)VLEQTK(UniMod:36)LK(UniMod:36)KEDIYAVEIVGGATR	R	I	323	346	-1.77847	1.07839	10.9208	11.0579	12.8653	13.9161	12.6841	14.5107	13.9642	14.7148
P10412	H1-4	S(115.063324)GVSLAALK(UniMod:36)KALAAAGYDVEK(UniMod:36)NNSR	R	I	55	79	-1.77937	0.338569	14.0847	11.1252	17.5257	10.531	17.0819	16.1412	16.7503	10.4108
Q99873-2	PRMT1	D(UniMod:280)KWLAPDGLIFPDR	R	A	158	171	-1.77966	0.608691	11.3285	12.9593	13.3964	9.44736	10.9519	14.3508	15.936	13.0114
O14737	PDCD5	T(129.07898)KAVENYLIQMAR	K	Y	67	79	-1.78377	1.38176	11.1206	12.2035	12.5491	14.3094	14.3354	13.8646	14.2977	14.8199
P25787	PSMA2	S(115.063324)VHK(UniMod:36)VEPITKHIGLVYSGMGPDYR	R	V	61	84	-1.78434	0.617636	11.9558	11.3255	14.7253	10.4042	14.6073	10.9876	14.3034	15.65
Q9H1I8-3	ASCC2	E(UniMod:280)MKPDPTPLLTSR	R	H	448	460	-1.78607	0.517767	10.8041	10.7328	10.9795	15.1962	14.9579	14.7528	14.8906	10.2555
P34932	HSPA4	G(85.052765)K(UniMod:36)LKVLATAFDTTLGGR	R	K	218	234	-1.78867	0.730982	10.9094	11.5338	15.4273	15.1628	15.172	15.4589	14.6239	14.9333
P07858	CTSB	E(UniMod:280)DLK(UniMod:36)LPASFDAR	T	E	76	87	-1.79979	3.96497	15.0927	15.3824	15.7724	15.6156	17.5182	17.4832	17.0144	17.0464
Q8WXX5	DNAJC9	G(85.052765)YHKVSLQVHPDR	R	V	34	46	-1.80194	0.47647	11.8261	11.1344	10.7089	16.0682	15.1796	16.1675	14.836	10.7623
P35237	SERPINB6	T(129.07898)VEKELTYEK(UniMod:36)FVEWTR	R	L	243	258	-1.80197	1.07315	10.8449	10.3163	13.8251	12.7944	13.7101	14.3252	12.9577	13.9956
Q9Y490-2	TLN1	V(127.09972)GKVEHGSVALPAIMR	R	S	439	454	-1.8032	0.329674	15.8359	16.5524	10.4343	10.2434	16.5495	17.2382	16.157	10.3341
P67870	CSNK2B	(UniMod:36)PKRPANQFVPR	R	L	176	186	-1.80772	0.406679	9.81963	15.7765	10.6085	16.1674	15.9093	15.7386	16.1167	11.8384
P47914	RPL29	A(UniMod:546)K(UniMod:36)DQTKAQAAAPASVPAQAPK(UniMod:36)R	K	T	129	150	-1.81642	0.855731	10.4067	14.3732	14.4925	11.3164	14.1081	14.1485	14.696	14.902
Q15645	TRIP13	G(85.052765)SSTAK(UniMod:36)KEDINLSVR	R	K	29	43	-1.82379	0.832496	9.49749	13.7827	10.8366	13.7719	14.1586	14.071	13.2969	13.6574
P13796	LCP1	G(85.052765)NPKLNLAFIANLFNR	R	Y	358	373	-1.82406	2.32339	11.2012	10.8672	11.1407	11.9146	13.3649	13.981	12.4435	12.6305
P51784	USP11	E(UniMod:280)KLDTLVEFPIR	R	D	839	850	-1.83625	0.677446	10.5758	13.8527	10.5672	10.3249	14.5725	13.9497	10.1955	13.9478
P27797	CALR	V(127.09972)YFK(UniMod:36)EQFLDGDGWTSR	A	W	21	36	-1.84335	0.47684	11.1954	14.7806	12.3377	14.3776	15.7888	17.7412	10.6122	15.9225
P07437	TUBB	T(129.07898)LKLTTPTYGDLNHLVSATMSGVTTC(UniMod:4)LR	R	F	214	241	-1.84355	0.639092	11.3383	15.7228	15.8674	11.7986	16.0064	14.0374	15.0618	16.9956
P13639	EEF2	A(UniMod:546)EKYEWDVAEAR	L	K	636	647	-1.85115	0.711345	11.2983	9.62219	10.5958	13.7324	13.7699	13.6751	10.5079	14.7005
P27816-2	MAP4	S(115.063324)K(UniMod:36)VGSTENIKHQPGGGR	R	A	764	780	-1.85205	0.677722	11.324	13.9408	14.4123	11.0975	15.5583	15.5047	15.569	11.5509
P07900-2	HSP90AA1	M(159.0718)AAK(UniMod:36)KHLEINPDHSIIETLR	Y	Q	750	769	-1.85568	0.379009	10.6343	12.0452	10.7814	17.2661	16.1717	16.2261	15.5542	10.1977
P15151-2	PVR	V(127.09972)LAKPQNTAEVQK(UniMod:36)VQLTGEPVPMAR	R	C	141	165	-1.85722	0.647172	14.115	14.3392	10.176	10.201	15.2659	11.9945	14.8358	14.1639
P26639-2	TARS1	N(UniMod:36)EKVNTPTTTVYR	L	C	274	286	-1.85784	2.80151	11.2949	10.6426	11.1634	10.798	12.1139	12.5983	13.5173	13.1007
P16989	YBX3	R(UniMod:36)PRPPNAPSQDGKEAK(UniMod:36)AGEAPTENPAPPTQQSSAE	R	-	338	372	-1.86315	0.645892	12.0952	12.9637	10.5081	9.16183	13.8865	9.86163	13.6014	14.832
P27797	CALR	A(UniMod:546)VYFK(UniMod:36)EQFLDGDGWTSR	P	W	20	36	-1.86422	0.543179	10.6165	16.8745	16.9355	16.8064	16.9671	16.4417	17.4373	17.8437
P35580	MYH10	V(127.09972)FTK(UniMod:36)VKPLLQVTR	R	Q	837	849	-1.8658	1.11539	10.871	13.4259	10.2852	11.258	13.3516	14.3068	13.8377	11.8072
Q9H0B6	KLC2	D(UniMod:280)QNK(UniMod:36)YKEAAHLLNDALAIR	R	E	252	270	-1.86724	0.855211	12.5187	15.343	14.5555	10.6409	15.2053	15.5007	14.2901	15.531
Q53F19	NCBP3	S(115.063324)LKELIPDTSR	R	R	55	65	-1.8808	1.04794	10.7325	13.7956	10.89	9.86665	13.5169	12.273	13.9848	13.0333
P53999	SUB1	E(UniMod:280)YWMDPEGEMK(UniMod:36)PGR	R	K	87	100	-1.88289	1.08649	10.702	13.6703	14.7631	12.7551	14.9701	14.219	15.515	14.718
Q9Y5B0	CTDP1	W(214.11061)DKVEEQLFPLR	R	D	718	729	-1.88849	0.502044	11.2801	10.6254	15.0907	9.24304	15.0294	14.1252	14.6936	9.94492
P46734-3	MAP2K3	S(115.063324)KPPAPNPTPPR	M	N	36	47	-1.90937	2.7755	11.0989	12.3565	11.3759	11.6315	13.9976	13.1741	13.8368	13.0919
P08697-2	SERPINF2	N(UniMod:36)KFDPSLTQR	R	D	179	188	-1.91361	1.02923	11.2787	15.1027	15.1541	14.4473	15.2851	15.6397	16.5317	16.1808
Q92688-2	ANP32B	L(141.11536)K(UniMod:36)KLELSENR	K	I	66	75	-1.9178	0.333201	11.1171	16.7719	17.4512	9.75288	17.0118	17.0201	17.4914	11.241
P35813-3	PPM1A	V(127.09972)EEIIK(UniMod:36)KQGEGVPDLVHVMR	R	T	389	408	-1.92264	0.749737	11.9649	14.9986	11.6832	10.3421	14.7367	11.8428	14.755	15.3449
Q16643	DBN1	H(UniMod:255)MK(UniMod:36)KSESEVEEAAAIIAQRPDNPR	T	E	268	291	-1.92418	0.498593	10.1607	16.8369	17.0762	17.1039	17.224	16.9101	16.3645	18.3758
Q9BR76	CORO1B	A(UniMod:546)GEAGKLEEVMQELR	R	A	447	461	-1.92621	1.34003	10.4712	9.38913	11.2038	12.7111	12.3971	13.6113	12.284	13.1877
Q9NPQ8-4	RIC8A	L(141.11536)TLEPHGDSTEFMGVNMDVIR	L	A	290	310	-1.9291	1.2153	11.2375	13.7357	14.5756	13.2703	16.3515	14.3252	15.2205	14.6383
P60709	ACTB	S(115.063324)GGTTMYPGIADR	L	M	300	312	-1.93788	1.29299	10.6357	11.5524	10.5572	10.7565	12.5558	15.0301	12.0339	11.6335
Q9H832	UBE2Z	V(127.09972)KLMTTGNNTVR	R	F	165	176	-1.94191	0.804076	11.201	11.5409	13.9261	10.8176	10.9314	14.4782	15.2469	14.5967
P14314-2	PRKCSH	S(115.063324)LKDMEESIR	R	N	380	389	-1.95176	2.34923	11.2703	10.4012	11.8715	10.4622	12.7666	12.645	12.6487	13.7518
P06396	GSN	V(127.09972)VEHPEFLK(UniMod:36)AGK(UniMod:36)EPGLQIWR	M	V	53	72	-1.95428	0.48202	10.4801	17.9227	17.5692	17.853	17.6034	18.2033	17.4223	18.4132
P0DP23	CALM1	S(115.063324)LFDKDGDGTITTK(UniMod:36)ELGTVMR	F	S	18	38	-1.96001	0.590048	11.138	10.2118	15.2054	10.4097	13.0115	15.593	11.0834	15.1171
O00469-2	PLOD2	T(129.07898)LKILIEQNR	R	K	402	411	-1.97334	0.582675	11.038	14.9041	10.5841	11.176	10.256	15.4363	14.4323	15.4709
Q3YEC7	RABL6	E(UniMod:280)LPKVPTHVPVC(UniMod:4)VLGNYR	R	D	161	178	-1.97453	0.414864	15.0882	16.4474	9.7982	10.3907	16.7207	15.499	11.1127	16.2904
A0A1B0GUS4	UBE2L5	L(141.11536)M(UniMod:35)KELEELR	R	K	7	15	-1.97476	0.80115	11.1472	14.6263	9.42846	14.033	14.3269	14.3521	14.1792	14.2758
P14317	HCLS1	N(UniMod:36)KVSEEHDVLR	R	K	59	69	-1.97769	0.989665	11.4564	15.8112	14.9385	15.6386	16.7348	16.4281	16.1244	16.4681
Q13753	LAMC2	I(141.11536)K(UniMod:36)QKADSLSSLVTR	R	H	874	887	-1.98075	1.46803	11.8394	11.4104	12.7613	10.9257	11.8898	14.3518	14.1768	14.4413
P04075-2	ALDOA	A(UniMod:546)PGKGILAADESTGSIAK(UniMod:36)R	V	L	79	97	-1.98244	2.97712	10.9431	10.6968	10.9879	9.78582	12.7319	12.6384	12.9173	12.0558
P52565	ARHGDIA	I(141.11536)DKTDYMVGSYGPR	K	A	139	152	-1.98382	0.835391	12.1488	13.609	9.84492	10.5418	11.0097	14.3218	14.4795	14.2687
P35527	KRT9	I(141.11536)KFEM(UniMod:35)EQNLR	R	Q	241	250	-1.98411	0.426426	13.6107	10.8802	11.5754	16.4479	10.1835	16.3445	16.998	16.9246
P14618	PKM	N(UniMod:36)IK(UniMod:36)IISKIENHEGVR	K	R	264	278	-1.98423	0.51751	11.7614	10.8403	9.66378	15.6381	13.9579	15.2195	10.6031	16.0599
P28838-2	LAP3	A(UniMod:546)K(UniMod:36)NGKTIQVDNTDAEGR	R	L	321	337	-1.98565	1.67434	10.5868	11.2279	13.0857	10.5764	12.9112	13.9914	13.0329	13.4841
Q9H4G0	EPB41L1	D(UniMod:280)KSDSDTEGLLFSR	R	D	646	659	-1.98945	2.41066	10.5133	12.3351	11.8421	12.2156	13.7915	14.0463	13.5264	13.4997
P06576	ATP5F1B	G(85.052765)QKVLDSGAPIK(UniMod:36)IPVGPETLGR	R	I	122	143	-1.99037	0.773982	11.5211	11.0153	15.6437	15.584	15.445	15.8594	15.0138	15.4074
Q8N1W1-3	ARHGEF28	I(141.11536)TKYPVLVER	R	I	1003	1012	-1.99301	0.99106	10.3063	13.5347	9.99161	13.4703	14.5054	12.9066	13.6221	14.2408
P07858	CTSB	D(UniMod:280)LK(UniMod:36)LPASFDAR	E	E	77	87	-1.99875	3.64618	11.0472	10.59	11.5951	11.1911	13.4487	12.7736	13.2278	12.9683
P63000-2	RAC1	A(UniMod:546)KWYPEVR	R	H	114	121	-2.00649	0.688432	10.5086	10.7086	13.9599	11.3185	15.0345	14.8048	10.1512	14.531
P11021	HSPA5	A(UniMod:546)EDKGTGNK(UniMod:36)NK(UniMod:36)ITITNDQNR	T	L	513	532	-2.01105	0.732143	11.6133	14.9486	14.8058	9.48501	14.9842	14.4533	14.2113	15.2482
O15371	EIF3D	W(214.11061)KLGDDIDLIVR	R	C	363	374	-2.01241	0.730874	11.3149	14.7937	9.90603	11.5767	14.6595	13.8144	15.608	11.559
P11021	HSPA5	V(127.09972)TAEDK(UniMod:36)GTGNK(UniMod:36)NKITITNDQNR	R	L	511	532	-2.03232	0.395786	11.2501	17.1767	11.3522	9.77944	14.1482	10.428	15.1901	17.9215
P30043	BLVRB	V(127.09972)ISKHDLGHFMLR	R	C	175	187	-2.03279	0.612395	10.4206	15.0529	9.78993	10.3996	13.9684	10.6591	13.8033	15.3634
Q13435	SF3B2	L(141.11536)K(UniMod:36)EK(UniMod:36)KPGDLSDELR	R	I	601	614	-2.03918	1.06979	10.7795	9.8116	11.4462	14.1728	13.0797	12.9827	14.1793	14.1251
Q07020	RPL18	R(UniMod:36)K(UniMod:36)EPKSQDIYLR	R	L	15	26	-2.04477	0.30449	11.4541	10.8545	19.1166	11.5814	18.081	15.7506	17.9325	9.42154
Q01650	SLC7A5	E(UniMod:280)K(UniMod:36)M(UniMod:35)LAAKSADGSAPAGEGEGVTLQR	R	N	24	48	-2.04779	0.910688	9.98006	10.6985	14.3202	14.0172	13.8921	14.2856	14.0708	14.9586
P08238	HSP90AB1	M(159.0718)K(UniMod:36)ETQKSIYYITGESK(UniMod:36)EQVANSAFVER	R	V	476	502	-2.04922	0.3794	11.6899	11.1013	11.1086	17.6928	17.7812	17.5982	13.8649	10.5452
P07237	P4HB	L(141.11536)AKVDATEESDLAQQYGVR	R	G	79	97	-2.06566	1.67901	10.5706	9.75796	11.8969	12.3394	13.1133	12.7783	12.8633	14.0726
Q6BDS2	BLTP3A	L(141.11536)KPSASFGSPVQSEALAPDSMSHPR	R	S	750	774	-2.0746	0.594227	10.0064	15.4283	16.8663	11.6317	15.3947	16.0608	14.5325	16.243
Q9Y6M1-1	IGF2BP2	V(127.09972)IGK(UniMod:36)GGKTVNELQNLTSAEVIVPR	R	D	481	504	-2.0792	0.664574	10.4962	11.6384	14.6095	10.0818	10.5173	14.4205	15.3347	14.8701
Q14181	POLA2	L(141.11536)TKGQVGGTFAR	R	L	562	573	-2.07926	0.703781	10.788	10.1041	15.3298	15.4302	15.159	15.1947	14.9218	14.6936
O43707	ACTN4	E(UniMod:280)ALEK(UniMod:36)TEKQLEAIDQLHLEYAK(UniMod:36)R	R	A	514	536	-2.09347	0.575531	10.8631	11.6595	15.6437	11.1698	10.7017	16.1092	14.6748	16.2242
Q9UMD9-2	COL17A1	L(141.11536)EKQSLTHGSSGYINSTGSTR	R	G	52	72	-2.10153	0.609396	10.3956	16.9038	17.2592	16.5129	17.5299	17.2914	17.523	17.1333
P41252	IARS1	V(127.09972)REELIDK(UniMod:36)KTESAVSQMQSVIELGR	R	V	809	833	-2.10582	0.774278	11.6912	16.2825	16.3117	11.6972	16.1199	15.8829	15.7453	16.6578
P16070-3	CD44	C(UniMod:211)GQK(UniMod:36)K(UniMod:36)KLVINSGNGAVEDR	R	K	645	663	-2.10583	0.520382	11	10.8096	10.4711	16.4809	15.6825	15.559	15.2058	10.7376
P08670	VIM	E(UniMod:280)KLQEEMLQR	R	E	187	196	-2.12175	0.693445	11.2082	11.8216	14.8758	9.67787	14.256	15.679	11.1305	15.0049
P47914	RPL29	E(UniMod:280)SLKGVDPK(UniMod:36)FLR	Y	N	30	41	-2.14104	0.49189	10.798	18.4799	18.7869	18.8792	19.2364	18.708	18.7353	18.8283
Q9UKN8	GTF3C4	L(141.11536)SKNEAPEGNLGDFAEFQR	R	R	223	241	-2.16471	0.740589	14.9315	10.695	11.747	9.72917	14.9161	15.3495	11.4145	14.0814
Q96S82	UBL7	K(UniMod:518)LKDDQTLDFYGIQPGSTVHVLR	R	K	69	91	-2.16765	0.971808	11.6657	10.2111	10.7274	15.2622	14.0236	14.0421	14.0502	14.4212
Q9BQE3	TUBA1C	I(141.11536)NYQPPTVVPGGDLAK(UniMod:36)VQR	G	A	355	373	-2.18119	1.20161	11.7413	11.5307	10.919	14.7645	14.963	13.1973	14.5381	14.9819
P63151-2	PPP2R2A	T(129.07898)AWHPKENIIAVATTNNLYIFQDK(UniMod:36)VN	H	-	432	457	-2.18673	0.895686	10.5436	10.8408	14.7048	15.0183	14.3284	15.1803	14.7828	15.5628
P25774	CTSS	I(141.11536)LPDSVDWR	R	E	114	122	-2.1895	3.34028	11.9921	12.4924	12.8171	13.1843	15.2515	15.0096	14.5207	14.4621
Q16775-2	HAGH	E(UniMod:280)KTVQQHAGETDPVTTMR	R	A	229	246	-2.19955	1.40763	10.5129	14.1869	13.3104	13.7855	15.0758	15.4238	15.0762	15.0181
Q05682-3	CALD1	N(UniMod:36)LWEKQSVDK(UniMod:36)VTSPTK(UniMod:36)V	R	-	542	558	-2.21877	0.919869	11.4395	12.9557	9.82658	10.2333	14.6725	14.5647	10.3915	13.7014
Q86TU7	SETD3	E(UniMod:280)AISK(UniMod:36)AKATENGLVNGENSIPNGTR	R	S	540	564	-2.2346	1.15459	11.6334	11.889	8.69368	13.4383	13.9696	13.949	13.6651	13.0091
Q13200	PSMD2	L(141.11536)GEKDTSLYRPALEELR	R	R	63	79	-2.24103	0.984861	10.5234	10.3158	10.4287	14.8257	12.7156	14.0913	13.7058	14.5451
Q15785	TOMM34	A(UniMod:546)QAHK(UniMod:36)ALKDYK(UniMod:36)SSFADISNLLQIEPR	R	N	268	293	-2.24575	1.67753	11.9035	11.5125	9.34061	10.5219	13.4984	13.7793	13.1976	11.7863
Q92572	AP3S1	L(141.11536)SKFYQPYSEDTQQQIIR	R	E	16	33	-2.25686	1.37374	10.629	13.0753	10.7965	9.29086	12.3256	14.1924	13.3718	12.9292
P35580	MYH10	L(141.11536)AAK(UniMod:36)KQELEEILHDLESR	R	V	913	930	-2.26394	0.698528	11.1595	15.5704	10.1218	11.5204	15.7617	15.049	15.2928	11.3243
Q16851	UGP2	A(UniMod:546)DVKGGTLTQYEGK(UniMod:36)LR	R	L	288	303	-2.26596	0.764734	12.4711	10.5801	14.9533	11.1517	15.6311	16.1714	15.0627	11.3548
P34931	HSPA1L	L(141.11536)DAEK(UniMod:36)YK(UniMod:36)AEDEVQR	V	E	522	535	-2.29138	0.630111	10.6065	16.0094	10.76	10.1311	15.0654	14.9246	11.0692	15.6133
P0DMV8	HSPA1A	I(141.11536)PK(UniMod:36)VQKLLQDFFNGR	R	D	343	357	-2.30085	0.480311	11.2637	16.8584	9.71235	10.9591	10.6114	16.5973	13.7574	17.0309
O15355	PPM1G	G(85.052765)GKVTMDGR	A	V	381	389	-2.31152	0.955357	11.5535	11.4257	10.4929	9.92912	14.6484	13.6469	14.6422	9.7099
P61981	YWHAG	M(159.0718)VDREQLVQK(UniMod:36)AR	-	L	1	12	-2.31751	0.812675	11.8298	16.7515	16.9745	17.5631	19.4457	18.0558	17.0033	17.8842
Q9BUF5	TUBB6	A(UniMod:546)ALVDLEPGTM(UniMod:35)DSVR	R	S	63	77	-2.32019	0.348222	19.3503	18.1338	11.2305	10.5428	19.1967	18.9016	18.4535	11.9864
Q9Y678	COPG1	S(115.063324)DKVPDNK(UniMod:36)NTHTLLLAGVFR	R	G	816	835	-2.34111	1.02101	11.1201	15.4742	12.8641	10.2505	14.1745	15.3544	15.0813	14.4631
Q9H832	UBE2Z	V(127.09972)KLMTTGNNTVR	R	F	165	176	-2.35261	0.557063	10.7728	18.1622	18.8762	18.6523	19.0875	18.4682	19.6116	18.7067
P31948-2	STIP1	T(129.07898)YEEGLKHEANNPQLK(UniMod:36)EGLQNMEAR	R	L	141	165	-2.36575	0.425994	13.1839	17.5467	10.5224	11.2124	16.9163	17.7343	17.4627	9.81504
P48643	CCT5	G(85.052765)GNKMIIEEAK(UniMod:36)R	R	S	389	400	-2.38015	0.944114	10.7687	14.3596	10.4914	10.0123	14.2447	15.4463	13.9038	11.5577
Q92598-2	HSPH1	N(UniMod:36)QQITHANNTVSNFK(UniMod:36)R	K	F	54	69	-2.38941	0.666906	11.4278	11.5334	16.0106	10.7041	16.3444	16.3634	15.3303	11.1953
Q92974-2	ARHGEF2	I(141.11536)TKYPLLISR	R	I	390	399	-2.39639	1.48462	10.3635	10.1844	13.6746	10.872	13.1677	13.7166	13.2921	14.5037
P05556	ITGB1	K(UniMod:518)PEDITQIQPQQLVLR	L	L	107	122	-2.41411	3.38618	13.3758	12.2397	12.1401	12.4418	15.4039	15.0312	14.9604	14.4585
P41250	GARS1	H(UniMod:255)GVSHKVDDSSGSIGR	R	R	641	656	-2.417	1.09685	11.37	11.5773	14.9042	9.54355	14.412	14.1828	13.5822	14.886
P30405	PPIF	V(127.09972)VLELKADVVPK(UniMod:36)TAENFR	R	A	62	79	-2.43585	0.556697	14.0841	11.5245	9.1799	16.0366	16.2831	10.9864	16.6131	16.686
O14773	TPP1	T(129.07898)VGLHLGVTPSVIR	G	K	193	206	-2.43995	3.00434	11.3439	11.0611	10.0468	11.137	12.94	12.9494	14.1661	13.293
O43852-3	CALU	D(UniMod:280)GKMDK(UniMod:36)EETK(UniMod:36)DWILPSDYDHAEAEAR	R	H	254	279	-2.47063	0.314876	9.6914	10.6455	18.8316	19.2143	18.9472	10.7877	18.8508	19.6797
Q9BQL6	FERMT1	S(115.063324)LVDK(UniMod:36)AKLNAGWLDSSR	R	S	239	255	-2.47693	3.01503	11.4191	10.9245	9.96211	10.8177	12.6198	13.2071	13.2149	13.9893
O60524-3	NEMF	S(115.063324)IQKLASK(UniMod:36)EESSNSSDSK(UniMod:36)SQSR	R	R	771	792	-2.47944	0.806637	11.4497	15.3455	10.4017	10.6997	15.5855	14.8881	11.476	15.8649
Q6NZI2	CAVIN1	I(141.11536)K(UniMod:36)KLEVNEAELLR	Q	R	135	147	-2.47988	1.14748	11.1655	10.7535	9.47194	14.6082	13.1456	14.2112	14.4074	14.1544
Q15642-2	TRIP10	L(141.11536)K(UniMod:36)LEVQKYEAWLAEAESR	R	V	401	418	-2.48247	1.23884	11.4132	14.2186	9.17925	11.7073	14.135	13.5467	14.0246	14.7419
O75348	ATP6V1G1	L(141.11536)K(UniMod:36)QAKEEAQAEIEQYR	R	L	33	48	-2.48505	1.27261	11.6366	13.888	10.459	9.90942	12.7653	15.3549	13.581	14.132
P02786	TFRC	E(UniMod:280)AGSQKDENLALYVENQFR	R	E	156	174	-2.50066	1.07636	11.2076	15.3783	10.1206	13.5997	15.1659	14.834	15.7157	14.5933
Q13045	FLII	D(UniMod:280)AEK(UniMod:36)KDQMK(UniMod:36)ADLTALFLPR	R	Q	866	884	-2.52565	0.883705	11.5227	15.9057	10.1902	15.5801	15.7442	15.9097	15.5365	16.111
O75717-2	WDHD1	(UniMod:36)PKTGFQMWLEENR	R	S	895	907	-2.53001	3.83138	11.3748	10.5551	10.6994	10.5911	13.2107	13.4224	12.8053	13.902
P0DMV8	HSPA1A	D(UniMod:280)AK(UniMod:36)LDKAQIHDLVLVGGSTR	R	I	323	342	-2.54809	0.662651	15.5742	10.2182	10.6184	10.0502	14.1603	10.9072	14.3679	17.2179
Q9BTT0-2	ANP32E	E(UniMod:280)MK(UniMod:36)KK(UniMod:36)INLELR	M	N	2	12	-2.55431	0.944301	10.778	11.6901	16.3665	10.8168	15.3294	13.9117	15.3192	15.3084
P49368	CCT3	A(UniMod:546)LTEKSK(UniMod:36)AMTGVEQWPYR	H	A	421	438	-2.55689	1.08267	12.5268	14.7281	15.3839	10.1599	15.4363	16.4863	15.002	16.1016
P18206-2	VCL	A(UniMod:546)LAKQVATALQNLQTK(UniMod:36)TNR	R	A	461	479	-2.56528	0.635736	10.0563	11.6228	9.62036	15.5974	15.2125	10.2518	15.4525	16.241
Q92598-2	HSPH1	T(129.07898)IGVAAKNQQITHANNTVSNFK(UniMod:36)R	R	F	47	69	-2.58431	0.81668	10.4855	10.1051	9.99239	14.8932	13.8754	11.0555	15.0271	15.8554
P06400	RB1	S(115.063324)PYKFPSSPLR	R	I	788	798	-2.59565	1.25493	11.0848	14.3448	15.4476	11.3425	15.9618	15.6875	15.6271	15.326
Q14376	GALE	W(214.11061)QKQNPSGFGTQA	R	-	336	348	-2.63021	1.51902	11.2402	10.511	9.78546	10.9862	13.4108	14.994	13.8023	10.8366
P53396	ACLY	H(UniMod:255)TKAIVWGMQTR	R	A	496	507	-2.63795	0.649689	10.3468	16.2715	10.5342	11.5915	16.8272	15.8387	15.8338	10.796
P20042	EIF2S2	C(UniMod:211)SVASIKTGFQAVTGK(UniMod:36)R	R	A	309	325	-2.6581	1.67947	11.0474	10.707	10.8577	10.4634	14.204	14.6659	13.9069	10.9312
Q14247	CTTN	A(UniMod:546)KTQTPPVSPAPQPTEER	R	L	397	414	-2.66001	0.716906	11.1384	18.1715	18.5306	18.3888	19.4032	19.1116	19.2638	19.0907
P11021	HSPA5	D(UniMod:280)IDEIVLVGGSTR	S	I	355	367	-2.66103	0.512075	10.9239	20.347	20.5895	20.4425	21.0332	20.6025	20.5646	20.7466
Q96FW1	OTUB1	E(UniMod:280)SKFFEHFIEGGR	R	T	186	198	-2.66557	0.812977	11.5857	10.4669	14.9714	10.4329	15.5107	16.9882	14.4477	11.1725
Q14839-2	CHD4	N(UniMod:36)DK(UniMod:36)DKPLPPLLAR	R	V	1422	1434	-2.69492	3.33636	11.9543	10.4984	11.6245	10.5801	13.8066	13.5023	14.052	14.0761
Q86VP6	CAND1	E(UniMod:280)VEMGPFKHTVDDGLDIR	R	K	1065	1082	-2.70485	0.483509	11.0542	10.8978	18.2459	10.5341	17.5153	16.3189	17.4743	10.2428
P11142	HSPA8	D(UniMod:280)AKLDK(UniMod:36)SQIHDIVLVGGSTR	R	I	323	342	-2.75678	0.701302	10.1013	16.1509	9.73834	16.8401	15.7157	16.2164	16.1703	15.7553
P04264	KRT1	S(115.063324)EIDNVK(UniMod:36)KQISNLQQSISDAEQR	R	G	410	432	-2.76212	0.869014	11.4931	16.5891	15.4131	18.408	16.8956	17.6893	19.9441	18.4226
P60709	ACTB	S(115.063324)SSLEKSYELPDGQVITIGNER	S	F	233	254	-2.76498	1.00828	10.8535	15.507	10.7502	15.8384	16.3089	15.8305	16.072	15.7975
Q8N5I9	NOPCHAP1	(UniMod:36)PVSKELLTAGSDGR	V	G	24	37	-2.83296	1.52401	10.9662	11.3646	10.0492	11.0226	10.8146	14.8377	14.4099	14.6722
Q15435	PPP1R7	L(141.11536)TKIEGLQNLVNLR	R	E	242	255	-2.85139	0.742703	10.6796	15.3713	9.31044	11.4548	15.543	16.1872	16.004	10.4875
Q9Y6E0-2	STK24	N(UniMod:36)AKK(UniMod:36)TSYLTELIDR	R	Y	277	290	-2.88499	1.49984	11.2476	10.7296	9.66466	14.0163	13.5825	13.6649	15.5606	14.3901
Q712K3	UBE2R2	I(141.11536)KFPIDYPYSPPTFR	H	F	62	76	-2.91107	0.698207	11.2021	9.75893	15.8514	9.96565	10.472	14.7983	16.5788	16.5732
P07900-2	HSP90AA1	S(115.063324)K(UniMod:36)NIKLGIHEDSQNR	F	K	564	578	-2.9291	0.736229	10.2021	11.4957	15.7692	9.53427	15.8132	16.1341	16.1517	10.6187
P04075-2	ALDOA	G(85.052765)GVVGIKVDK(UniMod:36)GVVPLAGTNGETTTQGLDGLSER	K	C	156	188	-2.9378	0.617155	16.7624	11.3052	10.0393	9.06731	10.3321	16.2099	15.9841	16.3992
P13798	APEH	(UniMod:36)PK(UniMod:36)AESFFQTKALDVSASDDEIAR	R	L	171	193	-2.95686	1.0194	10.4837	9.30917	15.2476	14.6808	15.5955	15.7603	15.1272	15.0657
P06753-2	TPM3	L(141.11536)ATALQK(UniMod:36)LEEAEKAADESER	R	G	70	89	-2.99952	0.904453	10.9996	12.199	12.2007	9.9385	17.3613	12.6113	16.6282	10.735
Q9BZQ8	NIBAN1	(UniMod:36)PAGGKVLTSEDEYNLLSDR	L	H	120	138	-3.00031	1.50855	11.5104	11.0387	9.68767	10.59	10.7853	14.3162	14.4444	15.2821
Q6PKG0	LARP1	E(UniMod:280)DAKWTSQHSNTQTLGK(UniMod:36)	R	-	1080	1096	-3.00247	1.32952	11.1268	11.4468	15.4058	9.89786	15.0621	14.7566	15.3719	14.6965
Q01658	DR1	A(UniMod:546)AINKMIK(UniMod:36)ETLPNVR	R	V	16	30	-3.09984	0.669612	10.6921	11.2408	9.50421	17.3166	16.6527	11.1298	16.7422	16.6283
O75821	EIF3G	I(141.11536)C(UniMod:4)KGDHWTTR	R	C	159	168	-3.1149	1.6044	11.0479	10.4428	10.8077	11.0325	15.5666	14.6285	14.696	10.8996
Q13435	SF3B2	L(141.11536)K(UniMod:36)EK(UniMod:36)KPGDLSDELR	R	I	601	614	-3.12708	0.529654	10.991	10.8894	18.5175	10.2552	17.8903	16.8958	18.2208	10.1545
P0DMV8	HSPA1A	D(UniMod:280)AKLDK(UniMod:36)AQIHDLVLVGGSTR	R	I	323	342	-3.17796	1.78093	10.9077	11.7835	10.8237	10.9909	14.5201	15.9246	15.1518	11.6212
Q9NZT2-2	OGFR	I(141.11536)LKSLGELGLEHFQAPLVR	R	F	216	234	-3.1998	1.73374	11.1242	10.9687	10.8831	14.8011	14.6383	14.6481	15.5061	15.7838
Q12860-2	CNTN1	S(115.063324)KFIPLIPIPER	F	T	213	224	-3.2669	3.22408	10.6615	11.4903	11.0918	10.3224	14.5223	15.0587	13.0513	14.0013
P09874	PARP1	L(141.11536)SK(UniMod:36)KMVDPEK(UniMod:36)PQLGMIDR	R	W	139	156	-3.27587	1.35081	11.4035	11.264	10.2259	11.0231	15.6976	15.0733	15.7661	10.4829
P00558	PGK1	L(141.11536)SKLGDVYVNDAFGTAHR	S	A	154	171	-3.27915	1.42005	13.569	11.4179	10.8301	16.2896	16.3827	16.3154	16.2037	16.3215
P49721	PSMB2	I(141.11536)IDKNGIHDLDNISFPK(UniMod:36)QGS	R	-	182	201	-3.29168	0.810685	11.1981	10.9671	17.6841	18.2561	17.274	18.827	17.6327	17.5384
Q15084-2	PDIA6	G(85.052765)FPTIK(UniMod:36)IFQKGESPVDYDGGR	R	T	288	308	-3.30624	1.36673	11.2746	10.392	11.1349	10.3732	10.2995	15.6073	15.2943	15.1986
O75369-2	FLNB	K(UniMod:518)DGTYAVTYIPDK(UniMod:36)TGR	N	Y	1572	1587	-3.33632	0.991009	13.7493	17.2416	10.4635	17.9026	18.4011	18.1353	17.6562	18.5096
P07996	THBS1	I(141.11536)AKGGVNDNFQGVLQNVR	R	F	199	216	-3.39857	1.43519	11.8519	11.1647	10.6362	9.80182	15.9007	15.3354	15.0962	10.7166
Q9BUF5	TUBB6	A(UniMod:546)ALVDLEPGTMDSVR	R	S	63	77	-3.41951	0.531418	19.226	9.26637	11.0218	10.3394	17.6543	18.3759	17.3026	10.1987
P11142	HSPA8	L(141.11536)DKSQIHDIVLVGGSTR	K	I	326	342	-3.42022	1.51824	10.9262	9.95443	10.41	15.1643	15.0643	14.7966	14.7619	15.513
P35579	MYH9	L(141.11536)FTK(UniMod:36)VKPLLQVSR	R	Q	830	842	-3.54049	1.12281	11.7583	11.0515	10.4031	11.1133	9.78031	16.3814	15.711	16.6155
P40926	MDH2	A(UniMod:546)NTFVAELKGLDPAR	R	V	177	191	-3.59496	1.06491	9.51955	10.4167	9.50761	14.8191	15.1303	16.4577	11.1275	15.9274
Q13263	TRIM28	L(141.11536)QEKLSPPYSSPQEFAQDVGR	R	M	747	767	-3.61408	0.654001	11.1132	18.4505	11.7439	10.4649	18.5216	18.0578	18.7615	10.8879
Q9ULA0	DNPEP	E(UniMod:280)VANK(UniMod:36)VKVPLQDLMVR	R	N	403	418	-3.64833	2.45629	13.0606	10.562	9.96581	10.2948	14.8023	15.1886	13.6351	14.8506
P11498	PC	H(UniMod:255)QKVVEIAPAAHLDPQLR	R	T	271	288	-3.66249	1.39063	10.4273	12.111	16.8995	13.5036	17.5646	17.2003	16.6997	16.1267
P13645	KRT10	I(141.11536)SSSKGSLGGGFSSGGFSGGSFSR	R	G	36	59	-3.66856	1.51465	11.7381	13.0476	9.79856	9.35485	11.8305	14.8378	15.877	16.068
Q8IWS0-3	PHF6	K(UniMod:518)TNFKGLSEDTR	R	S	168	179	-3.71988	1.46245	11.909	10.7474	10.791	10.5183	16.2442	15.6106	16.2432	10.7472
P00558	PGK1	S(115.063324)LSKLGDVYVNDAFGTAHR	A	A	153	171	-3.7833	0.992378	13.922	9.49092	11.6927	9.73504	16.9105	17.0334	15.9901	10.0399
P07437	TUBB	N(UniMod:36)EATGGK(UniMod:36)YVPR	Y	A	52	62	-3.87199	0.836905	16.9533	11.7694	10.6227	10.3194	18.3969	18.0795	17.5386	11.1378
Q99829	CPNE1	S(115.063324)EVIKNNLNPTWK(UniMod:36)R	R	F	178	191	-3.87513	1.44943	11.1805	10.0192	10.2624	9.9692	16.9148	12.6646	16.2721	11.0804
P05455	SSB	S(115.063324)PSKPLPEVTDEYK(UniMod:36)NDVK(UniMod:36)NR	R	S	92	111	-3.92929	0.630567	11.9241	11.5209	19.4859	10.2499	19.6742	19.1456	19.164	10.9142
P39687	ANP32A	V(127.09972)KELVLDNSR	D	S	19	28	-4.20652	0.951506	16.968	10.8112	9.67252	9.7397	17.6041	17.3143	11.7002	17.3989
P29401-2	TKT	S(115.063324)GKPAELLK(UniMod:36)MFGIDR	R	D	603	617	-4.26444	1.58589	12.0008	17.0905	10.5054	11.9694	17.0961	17.5289	16.7908	17.2082
P60174-3	TPI1	G(85.052765)WLKSNVSDAVAQSTR	R	I	228	243	-4.29653	0.659377	18.8805	14.9461	10.1305	11.4269	20.4376	20.9617	20.3362	10.8346
Q9BR61	ACBD6	G(85.052765)HKELVTVLLQHR	R	A	203	215	-4.33309	1.58431	11.1872	10.0139	10.3453	10.8125	16.5533	15.7976	16.7326	10.6078
P61313	RPL15	L(141.11536)GYK(UniMod:36)AKQGYVIYR	R	I	51	63	-4.34437	0.665345	9.12061	11.5631	19.0423	9.45758	19.0194	18.4989	10.2654	18.7773
Q01658	DR1	A(UniMod:546)AINKMIK(UniMod:36)ETLPNVR	R	V	16	30	-4.65941	1.02802	16.256	10.7606	11.1946	11.1501	18.9691	18.5158	19.3188	11.1952
P07900-2	HSP90AA1	I(141.11536)KLGIHEDSQNR	N	K	567	578	-4.6755	1.63807	10.3335	10.2212	16.6108	10.8824	16.5919	16.5323	16.7719	16.854
Q14697	GANAB	L(141.11536)KVTEGGEPYR	R	L	268	278	-4.8062	1.40242	11.1829	10.8378	9.57793	11.5612	17.3346	17.4064	10.2464	17.3972
P14625	HSP90B1	M(159.0718)K(UniMod:36)EK(UniMod:36)QDKIYFMAGSSR	R	K	531	546	-4.89778	1.19773	11.5375	11.2985	10.352	10.3712	18.5336	18.0249	17.1443	9.44754
Q14019	COTL1	K(UniMod:518)ELEEDFIK(UniMod:36)SELK(UniMod:36)KAGGANYDAQTE	R	-	118	142	-4.92357	0.794555	10.183	19.1722	9.3513	10.0891	18.87	19.95	18.4902	11.1798
O00193	SMAP	T(129.07898)GEEDK(UniMod:36)KINEELESQYQQSMDSK(UniMod:36)LSGR	R	Y	69	95	-5.01497	0.642335	11.5075	9.61449	20.7537	10.5843	21.1031	20.3034	21.0767	10.0367
P35579	MYH9	L(141.11536)FTK(UniMod:36)VKPLLQVSR	R	Q	830	842	-5.02804	1.1929	13.886	10.9039	11.1986	10.2173	18.3942	19.1334	18.3965	10.3939
P45974-2	USP5	M(159.0718)FK(UniMod:36)ALIGKGHPEFSTNR	R	Q	416	432	-5.04014	1.7521	9.88508	9.99986	9.73368	9.56955	16.5772	16.669	15.8956	10.207
Q9HAW0-2	BRF2	S(115.063324)VVK(UniMod:36)HIGDLLQHR	R	Q	269	281	-5.04282	3.87326	10.5016	10.5245	10.4879	9.98935	15.8747	14.0073	15.1065	16.6862
P08195-3	SLC3A2	L(141.11536)KLEPHEGLLLR	R	F	552	563	-5.20391	1.71461	12.3659	10.6798	10.6768	10.3524	17.9101	18.2201	17.2261	11.5342
Q96TA1	NIBAN2	V(127.09972)LK(UniMod:36)KYDYDSSSVR	R	K	476	488	-5.38991	1.75412	10.173	11.0716	9.38443	9.85551	17.2236	17.0089	17.1688	10.6429
P14625	HSP90B1	E(UniMod:280)K(UniMod:36)SEKFAFQAEVNR	R	M	71	84	-5.4982	1.59966	10.9655	10.0689	10.253	10.4111	17.9242	17.9417	17.4248	10.4006
Q12906-7	ILF3	G(85.052765)LKYELISETGGSHDK(UniMod:36)R	R	F	542	558	-5.60503	1.73892	10.8902	10.0628	10.8707	11.1501	18.2393	18.1979	17.7804	11.1763
Q9NX46	ADPRS	A(UniMod:546)AAAM(UniMod:35)AAAAGGGAGAAR	M	S	2	18	-6.62641	1.72895	11.3272	11.4411	9.77548	9.97429	19.3994	19.2655	11.1803	19.1786
Q8IZP0-10	ABI1	T(129.07898)HKIIAPANMERPVR	R	Y	121	135	-6.75512	5.77411	11.1839	10.8302	9.74233	10.8526	17.1446	17.0163	17.6786	17.79
P17066	HSPA6	D(UniMod:280)AK(UniMod:36)LDKAQIHDVVLVGGSTR	R	I	325	344	-7.45303	5.56917	11.1144	10.4608	10.0531	11.5958	17.7302	18.2367	18.043	19.0263
P30101	PDIA3	T(129.07898)AKGEK(UniMod:36)FVMQEEFSR	R	D	330	344	-7.57135	8.89654	10.7103	10.6186	10.9494	10.5842	18.235	18.5007	18.0641	18.3481
P26038	MSN	D(UniMod:280)QK(UniMod:36)KTQEQLALEMAELTAR	R	I	409	427	-9.79743	6.34481	11.1487	9.48824	9.4688	10.4157	20.2851	19.9985	19.7243	19.7033
